# Functional Convergence of Genetically Diverse B-Cell Receptors in Simian-HIV Infected Rhesus Macaques

**DOI:** 10.64898/2026.01.09.698730

**Authors:** Shengli Song, Hui Li, Chen-Hao Yeh, Akiko Watanabe, Masayuki Kuraoka, Hongmei Gao, Xiaoying Shen, Celia C. LaBranche, Wilton B. Williams, Kevin O. Saunders, M. Anthony Moody, Kevin Wiehe, David C. Montefiori, Barton. F. Haynes, George M. Shaw, Garnett Kelsoe

## Abstract

Germline-targeting or lineage-based vaccine strategies are being used to induce HIV broadly neutralizing antibody (bnAb) responses. These strategies assume that genetically diverse individuals respond similarly to the same immunogen by mobilizing comparable germline precursors, although outcomes vary across bnAb epitopes. Here we explored this premise using a simian-HIV infection model in rhesus macaques. Antigen-unbiased Env-reactive B-cell populations were profiled, followed by systematic analysis of antibody function and B-cell receptor (BCR) genetics. We find that while global Env-reactive B-cell response profiles and antibody functional properties are similar across individuals, underlying BCR genetics are diverse, particularly among non-bnAbs. These results indicate that functional convergence of Env-reactive antibody responses does not necessarily require genetic convergence and suggest that specific germline-targeting may not be an absolute prerequisite for successful vaccine design. These findings support an epitope-focused framework in which bnAb epitopes are engineered to enhance population-level immunogenicity, with potential applicability to other challenging pathogens.

## Supplementary material for "Functional Convergence of Genetically Diverse B-Cell Receptors in Simian-HIV Infected Rhesus Macaques": Table S2 (part 1 of 2)

### Sheet: Sheet 1
SHIV	RM	WPI	Culture	Population	Neutralization	Anti-RhIgG	SOSIP	gp140	CH505.gp120	MN.gp41	SA	BSA	OVA	Env_binding
BG505	RM6708	24WPI	_Cutoff	X	50	26.5	26.3	21.7	26.3	21.6	35	32.4	34.7	FALSE
BG505	RM6708	24WPI	6708-24WPI-B41-P01A6	IgG+ GC	35.8	53983.5	36210	26975	5	7	23	12	20	TRUE
BG505	RM6708	24WPI	6708-24WPI-B41-P01B2	IgG+ GC	13.1	41537	5	5	8	4	20	8	20	FALSE
BG505	RM6708	24WPI	6708-24WPI-B41-P01B4	IgG+ GC	4.8	41194	13	8	10	5	24	11	16	FALSE
BG505	RM6708	24WPI	6708-24WPI-B41-P01B5	IgG+ GC	-2.8	38930.5	0	4.5	9	6.5	26.5	4.5	17	FALSE
BG505	RM6708	24WPI	6708-24WPI-B41-P01C1	IgG+ GC	25.7	46154	31718.5	24872	7	6	25	10	21	TRUE
BG505	RM6708	24WPI	6708-24WPI-B41-P01C12	IgG+ GC	3.3	44108.5	7	8	8	6	22	7	21	FALSE
BG505	RM6708	24WPI	6708-24WPI-B41-P01C2	IgG+ GC	10.7	38176	7	4	11	6	22	6.5	19	FALSE
BG505	RM6708	24WPI	6708-24WPI-B41-P01C6	IgG+ GC	13	54224	5.5	4	7	5	19	7	16	FALSE
BG505	RM6708	24WPI	6708-24WPI-B41-P01D9	IgG+ GC	-1	45548.5	4	5	7	2.5	19.5	12	17	FALSE
BG505	RM6708	24WPI	6708-24WPI-B41-P01F1	IgG+ GC	7.4	32106.5	4	5	7.5	4	21	6	19.5	FALSE
BG505	RM6708	24WPI	6708-24WPI-B41-P01G5	IgG+ GC	6.7	38199	7	3	5	5	23	6	17	FALSE
BG505	RM6708	24WPI	6708-24WPI-B41-P01H2	IgG+ GC	10.7	27363	5	3.5	8	6	19	5.5	19	FALSE
BG505	RM6708	24WPI	6708-24WPI-B41-P01H9	IgG+ GC	1.9	43594	5	6	6	7	20	9	17	FALSE
BG505	RM6708	24WPI	6708-24WPI-B41-P02B12	IgG+ GC	2.2	30907	6.5	2.5	9	10	25	10.5	24	FALSE
BG505	RM6708	24WPI	6708-24WPI-B41-P02D3	IgG+ GC	34.2	40714	23980	19660	5	2	22	7	17.5	TRUE
BG505	RM6708	24WPI	6708-24WPI-B41-P02H11	IgG+ GC	-12.8	49560	7	6	7	6	22	13	20	FALSE
BG505	RM6708	24WPI	6708-24WPI-B41-P03A3	IgG+ GC	-5.1	44234	6	4	7	4.5	24	7	19.5	FALSE
BG505	RM6708	24WPI	6708-24WPI-B41-P03A7	IgG+ GC	5.5	41148	4	7	7	6	24	13	20	FALSE
BG505	RM6708	24WPI	6708-24WPI-B41-P03B11	IgG+ GC	3.9	56144	8	4	8	7	27	7.5	19	FALSE
BG505	RM6708	24WPI	6708-24WPI-B41-P03B7	IgG+ GC	3.1	32621	4	6	6	5	24	8	20	FALSE
BG505	RM6708	24WPI	6708-24WPI-B41-P03B8	IgG+ GC	4	28141	8.5	3	7	3	23	4	19	FALSE
BG505	RM6708	24WPI	6708-24WPI-B41-P03C12	IgG+ GC	11.9	57058.5	9	6	12	7	21.5	16	20	FALSE
BG505	RM6708	24WPI	6708-24WPI-B41-P03C2	IgG+ GC	3.4	32027	5	5.5	7	7	23	8	16	FALSE
BG505	RM6708	24WPI	6708-24WPI-B41-P03C6	IgG+ GC	3	18905.5	4	3	10	4.5	19	5.5	19	FALSE
BG505	RM6708	24WPI	6708-24WPI-B41-P03C7	IgG+ GC	3.4	41445	9	7	6	8	26	12	20	FALSE
BG505	RM6708	24WPI	6708-24WPI-B41-P03D12	IgG+ GC	0	40485	7	8	9	6.5	23	12.5	15.5	FALSE
BG505	RM6708	24WPI	6708-24WPI-B41-P03D6	IgG+ GC	26	47709	30964	19385	8	5	27	5	18	TRUE
BG505	RM6708	24WPI	6708-24WPI-B41-P03F4	IgG+ GC	-0.1	36027	6	6	7	3.5	22	4	19	FALSE
BG505	RM6708	24WPI	6708-24WPI-B41-P03G10	IgG+ GC	14.3	25751.5	8	8	9	9	23.5	20	19.5	FALSE
BG505	RM6708	24WPI	6708-24WPI-B41-P03G2	IgG+ GC	13.2	40668	7024	1811	8.5	8	22	16.5	20	TRUE
BG505	RM6708	24WPI	6708-24WPI-B41-P03G3	IgG+ GC	10.1	54590	5.5	3.5	9	4	25	12	17	FALSE
BG505	RM6708	24WPI	6708-24WPI-B41-P03G4	IgG+ GC	0.8	33467	5	5	9	6	24	16.5	21	FALSE
BG505	RM6708	24WPI	6708-24WPI-B41-P04C8	IgG+ GC	1.8	36599	16	4	11	12	24	16.5	29	FALSE
BG505	RM6708	24WPI	6708-24WPI-B41-P04H6	IgG+ GC	-1.8	26563	2739	346	7	3	22	17.5	21	TRUE
BG505	RM6708	24WPI	6708-24WPI-B41-P04H8	IgG+ GC	-7.2	47000.5	6	7	10	8	29	30	21	FALSE
BG505	RM6708	24WPI	6708-24WPI-B41-P05B2	IgG+ GC	-0.2	34176	6.5	6	6	5	21.5	8	20	FALSE
BG505	RM6708	24WPI	6708-24WPI-B41-P05B3	IgG+ GC	-3.4	4109	5	7	7	4	24	6	17	FALSE
BG505	RM6708	24WPI	6708-24WPI-B41-P05B9	IgG+ GC	12.6	31741	4.5	6	9	5	22	7.5	18	FALSE
BG505	RM6708	24WPI	6708-24WPI-B41-P05C10	IgG+ GC	6.3	38565	11	14	7	4	20	9	19.5	FALSE
BG505	RM6708	24WPI	6708-24WPI-B41-P05D4	IgG+ GC	-0.7	36576	7	5	9	7	25	14	18	FALSE
BG505	RM6708	24WPI	6708-24WPI-B41-P05D5	IgG+ GC	1.3	26906	5	6.5	8	9	24	11.5	18	FALSE
BG505	RM6708	24WPI	6708-24WPI-B41-P05D6	IgG+ GC	-7.9	28872	8	4.5	4	5	20	4	18.5	FALSE
BG505	RM6708	24WPI	6708-24WPI-B41-P05D7	IgG+ GC	14.1	43582.5	3.5	6	10	5	23	11	22	FALSE
BG505	RM6708	24WPI	6708-24WPI-B41-P05E12	IgG+ GC	6.1	30061	7.5	17	4	6	22	6.5	16	FALSE
BG505	RM6708	24WPI	6708-24WPI-B41-P05F12	IgG+ GC	1.8	13782.5	69	67	17	8	23	18	22	TRUE
BG505	RM6708	24WPI	6708-24WPI-B41-P05F7	IgG+ GC	10.1	49766	18	21	8	6	25.5	15	18	FALSE
BG505	RM6708	24WPI	6708-24WPI-B41-P05G11	IgG+ GC	4.5	34564	7.5	9	8	2.5	19	9.5	18	FALSE
BG505	RM6708	24WPI	6708-24WPI-B41-P05G2	IgG+ GC	27.3	31295	14713	5944.5	16	9	24	19	21	TRUE
BG505	RM6708	24WPI	6708-24WPI-B41-P05G3	IgG+ GC	-3.8	35250	2	5	8	6	21	9	17	FALSE
BG505	RM6708	24WPI	6708-24WPI-B41-P05G4	IgG+ GC	3.5	63345	9	10.5	12	16	29	17	30	FALSE
BG505	RM6708	24WPI	6708-24WPI-B41-P05G8	IgG+ GC	10.8	33752.5	9	12	10	10	24	11	20	FALSE
BG505	RM6708	24WPI	6708-24WPI-B41-P05H12	IgG+ GC	12.1	40508	7	7	6	9	24.5	12	18	FALSE
BG505	RM6708	24WPI	6708-24WPI-B41-P05H7	IgG+ GC	9.3	38679	10	7	14	2.5	21	1	21	FALSE
BG505	RM6708	24WPI	6708-24WPI-B41-P06A5	IgG+ GC	-11.2	34633	6	7	6.5	5	25	7	21	FALSE
BG505	RM6708	24WPI	6708-24WPI-B41-P06A7	IgG+ GC	1.7	37605	6	8	9	7	26	14	20	FALSE
BG505	RM6708	24WPI	6708-24WPI-B41-P06F5	IgG+ GC	-16	27523	5	4	5.5	3	23	10	20	FALSE
BG505	RM6708	24WPI	6708-24WPI-B41-P07A1	IgG+ GC	0.2	26289	5	6	9.5	5	23	10.5	20	FALSE
BG505	RM6708	24WPI	6708-24WPI-B41-P07A2	IgG+ GC	23.4	57722	34347.5	21740	6.5	14	27	10	20	TRUE
BG505	RM6708	24WPI	6708-24WPI-B41-P07B5	IgG+ GC	8.4	33284	4	6	9	5.5	23	8	18	FALSE
BG505	RM6708	24WPI	6708-24WPI-B41-P07B8	IgG+ GC	18.7	31158	8.5	18	10	7	22	11	27	FALSE
BG505	RM6708	24WPI	6708-24WPI-B41-P07F6	IgG+ GC	10.5	29558	8	4.5	6	5	21	7	18.5	FALSE
BG505	RM6708	24WPI	6708-24WPI-B41-P07F7	IgG+ GC	-0.8	37707.5	20	27	7	4	21	5.5	18	TRUE
BG505	RM6708	24WPI	6708-24WPI-B41-P07G4	IgG+ GC	11.6	29169.5	7.5	6	7.5	7	24	10	16	FALSE
BG505	RM6708	24WPI	6708-24WPI-B41-P07H5	IgG+ GC	15.5	25626	4	5	5	5	24	8	18	FALSE
BG505	RM6708	24WPI	6708-24WPI-B41-P07H9	IgG+ GC	4	32393	8	5	7	2	23	8	21	FALSE
BG505	RM6708	24WPI	6708-24WPI-B41-P08A2	IgG+ GC	3.1	44463	7	5	7	5	23	18	21	FALSE
BG505	RM6708	24WPI	6708-24WPI-B41-P08E10	IgG+ GC	-17.1	36325	5	6	7	3	21.5	8	19	FALSE
BG505	RM6708	24WPI	6708-24WPI-B41-P08G1	IgG+ GC	-12.1	25740.5	5	6	8	5	24	9.5	19	FALSE
BG505	RM6708	24WPI	6708-24WPI-B41-P09C2	IgG+ GC	-14	17854	4	7	8	5	22	4	17	FALSE
BG505	RM6708	24WPI	6708-24WPI-B41-P09D2	IgG+ GC	8.5	31146.5	6	5	6	6	21	11	21	FALSE
BG505	RM6708	24WPI	6708-24WPI-B41-P09D3	IgG+ GC	-4.1	85245	14.5	13	4	8	13.5	8	20	FALSE
BG505	RM6708	24WPI	6708-24WPI-B41-P09D5	IgG+ GC	61.1	43056.5	33467	23454	2.5	12	26	4	21	TRUE
BG505	RM6708	24WPI	6708-24WPI-B41-P09D8	IgG+ GC	5.2	34438.5	14	11.5	9.5	7	29.5	17	14	FALSE
BG505	RM6708	24WPI	6708-24WPI-B41-P09D9	IgG+ GC	0.9	48646	7	9	8	7	28	4.5	19	FALSE
BG505	RM6708	24WPI	6708-24WPI-B41-P09E2	IgG+ GC	4.1	23386	2	2	13	29.5	29	38	23	TRUE
BG505	RM6708	24WPI	6708-24WPI-B41-P09F12	IgG+ GC	11.2	56601	4.5	9	7	3	26	7.5	18	FALSE
BG505	RM6708	24WPI	6708-24WPI-B41-P09G4	IgG+ GC	24.5	27912	1	5	6.5	5	21	9.5	18	FALSE
BG505	RM6708	24WPI	6708-24WPI-B41-P09H2	IgG+ GC	-8.8	40051	4	6	5.5	4	24	9	17.5	FALSE
BG505	RM6708	24WPI	6708-24WPI-B41-P09H8	IgG+ GC	4.5	29604	0	7	10.5	10	29	9	18	FALSE
BG505	RM6708	24WPI	6708-24WPI-B41-P09H9	IgG+ GC	6.9	44600	4.5	7	9	3	23	6.5	16.5	FALSE
BG505	RM6708	24WPI	6708-24WPI-B41-P10A12	IgG+ GC	-7.7	27523	5	5	9	5	24	5.5	19	FALSE
BG505	RM6708	24WPI	6708-24WPI-B41-P10B3	IgG+ GC	-11.4	22517	6	6	7.5	5	24	7.5	19	FALSE
BG505	RM6708	24WPI	6708-24WPI-B41-P10B5	IgG+ GC	-9.7	23740	7	7	6	9	23	13	21	FALSE
BG505	RM6708	24WPI	6708-24WPI-B41-P10B6	IgG+ GC	24.9	34587	28392	23066	9	8	22	8	22	TRUE
BG505	RM6708	24WPI	6708-24WPI-B41-P10C1	IgG+ GC	51.5	26449	13873.5	11893	10	4	23	4	21	TRUE
BG505	RM6708	24WPI	6708-24WPI-B41-P10C11	IgG+ GC	3.5	27409	3.5	7	6	5	22	5	16.5	FALSE
BG505	RM6708	24WPI	6708-24WPI-B41-P10D12	IgG+ GC	-17.9	29741	3	4	8	5	25	11	21	FALSE
BG505	RM6708	24WPI	6708-24WPI-B41-P10D4	IgG+ GC	-11.7	73061	3	4	8	6	26	17	18	FALSE
BG505	RM6708	24WPI	6708-24WPI-B41-P10E1	IgG+ GC	-0.9	27135	10	5	10	4	22	13	15	FALSE
BG505	RM6708	24WPI	6708-24WPI-B41-P10E5	IgG+ GC	-3.2	33913	6	3.5	5	5	21	6.5	18	FALSE
BG505	RM6708	24WPI	6708-24WPI-B41-P10F3	IgG+ GC	-1.1	29946.5	8	6.5	8	3	23	5	16	FALSE
BG505	RM6708	24WPI	6708-24WPI-B41-P10F8	IgG+ GC	-4.3	33878.5	8	5	5	4	23	7.5	19	FALSE
BG505	RM6708	24WPI	6708-24WPI-B41-P11C12	IgG+ GC	6.3	84902	10	5	9	20	29	15	23	FALSE
BG505	RM6708	24WPI	6708-24WPI-B41-P11D6	IgG+ GC	11.6	17968	7	7	8	7	21	9.5	19	FALSE
BG505	RM6708	24WPI	6708-24WPI-B41-P11D8	IgG+ GC	11	49492	4005.5	268	7	6	22	8.5	19	TRUE
BG505	RM6708	24WPI	6708-24WPI-B41-P11E11	IgG+ GC	7.4	29169	6	4	8	3	25.5	7	14	FALSE
BG505	RM6708	24WPI	6708-24WPI-B41-P11E3	IgG+ GC	2.8	25946	8	4	8	3	20	11	24	FALSE
BG505	RM6708	24WPI	6708-24WPI-B41-P11F7	IgG+ GC	7	72283	21	26	7	4	23	1	13	TRUE
BG505	RM6708	24WPI	6708-24WPI-B41-P11F8	IgG+ GC	14.7	50543	8	8	8	4	25	6	19	FALSE
BG505	RM6708	24WPI	6708-24WPI-B41-P11G12	IgG+ GC	13.2	38108	3	3	6	3	23	7	21	FALSE
BG505	RM6708	24WPI	6708-24WPI-B41-P12A12	IgG+ GC	-1.1	30358	7	5	5.5	5	24	7	18	FALSE
BG505	RM6708	24WPI	6708-24WPI-B41-P12A2	IgG+ GC	-13.8	41662.5	6	3	4	6	21	6	16.5	FALSE
BG505	RM6708	24WPI	6708-24WPI-B41-P12A3	IgG+ GC	-0.8	25672	7	7	4	5	24.5	7	18	FALSE
BG505	RM6708	24WPI	6708-24WPI-B41-P12A5	IgG+ GC	-11.1	43503	11.5	0	9	7	21	17	26	FALSE
BG505	RM6708	24WPI	6708-24WPI-B41-P12A6	IgG+ GC	3.3	44417	9	13	3	0	24	12.5	25.5	FALSE
BG505	RM6708	24WPI	6708-24WPI-B41-P12A8	IgG+ GC	3	38565	6	7	7	4	24	12	22	FALSE
BG505	RM6708	24WPI	6708-24WPI-B41-P12A9	IgG+ GC	-0.7	22037	6.5	4	8.5	3.5	25	7	19	FALSE
BG505	RM6708	24WPI	6708-24WPI-B41-P12B11	IgG+ GC	27.1	25055	5823	5206	9	2	23	5	17	TRUE
BG505	RM6708	24WPI	6708-24WPI-B41-P12B2	IgG+ GC	-6.1	39045	5.5	5	8	6	20	7.5	17	FALSE
BG505	RM6708	24WPI	6708-24WPI-B41-P12B4	IgG+ GC	-14.9	20505	5	3	5	4	21	7	19	FALSE
BG505	RM6708	24WPI	6708-24WPI-B41-P12C7	IgG+ GC	-3	15519	6.5	4	8	4	24	12	17	FALSE
BG505	RM6708	24WPI	6708-24WPI-B41-P12C9	IgG+ GC	4.2	33272.5	7	6	7	7	23	12	19	FALSE
BG505	RM6708	24WPI	6708-24WPI-B41-P12E10	IgG+ GC	-12.5	39810.5	5	5	8	7	22	9	20	FALSE
BG505	RM6708	24WPI	6708-24WPI-B41-P12E7	IgG+ GC	7.4	23020	4	5	7	4	23	5	21	FALSE
BG505	RM6708	24WPI	6708-24WPI-B41-P12F11	IgG+ GC	-11.1	34644.5	4.5	10	5	4	24	5	20	FALSE
BG505	RM6708	24WPI	6708-24WPI-B41-P12F6	IgG+ GC	-24	30335	4.5	4	7	6	24	6.5	20	FALSE
BG505	RM6708	24WPI	6708-24WPI-B41-P12G6	IgG+ GC	-14.6	17728	6	6	9	7	23	5	20	FALSE
BG505	RM6708	24WPI	6708-24WPI-B41-P12H2	IgG+ GC	-33.3	39365	5	4	5	5	23	9	19	FALSE
BG505	RM6708	24WPI	6708-24WPI-B41-P12H3	IgG+ GC	-23.3	23660	6.5	3	7	3	22	12	19	FALSE
BG505	RM6708	24WPI	6708-24WPI-B41-P12H4	IgG+ GC	-12.5	32530	6.5	4.5	9	3	23	5.5	20	FALSE
BG505	RM6708	24WPI	6708-24WPI-B41-P12H5	IgG+ GC	-0.6	29558	6	6	6	3	23	7	19	FALSE
BG505	RM6708	24WPI	6708-24WPI-B41-P13A11	IgG+ GC	-9.7	32050	3	5	8	3	20	8	17	FALSE
BG505	RM6708	24WPI	6708-24WPI-B41-P13A6	IgG+ GC	-1.4	26312	6	7	6	5	23	6	16	FALSE
BG505	RM6708	24WPI	6708-24WPI-B41-P13A9	IgG+ GC	2	22540	5	4	7	4	20	15	19.5	FALSE
BG505	RM6708	24WPI	6708-24WPI-B41-P13C10	IgG+ GC	49.9	43914	39525	20460	2	4	22	20	22	TRUE
BG505	RM6708	24WPI	6708-24WPI-B41-P13C12	IgG+ GC	62.2	42040	40165	27843	4.5	6	24	9	23	TRUE
BG505	RM6708	24WPI	6708-24WPI-B41-P13C5	IgG+ GC	14.1	34244	11	16	5	9	22	14.5	27.5	FALSE
BG505	RM6708	24WPI	6708-24WPI-B41-P13C7	IgG+ GC	-0.4	37501.5	7	9.5	16	10	29.5	8.5	28.5	FALSE
BG505	RM6708	24WPI	6708-24WPI-B41-P13C8	IgG+ GC	19.7	33569.5	16725.5	15347.5	9	6	26	4	15.5	TRUE
BG505	RM6708	24WPI	6708-24WPI-B41-P13D7	IgG+ GC	4.3	36005	11.5	7	2	5	28	8	18	FALSE
BG505	RM6708	24WPI	6708-24WPI-B41-P13F11	IgG+ GC	-26.6	16605	5.5	4	8	6	24	12	19	FALSE
BG505	RM6708	24WPI	6708-24WPI-B41-P13F4	IgG+ GC	9.9	29009	9	6	7.5	2	23	4	21.5	FALSE
BG505	RM6708	24WPI	6708-24WPI-B41-P13G11	IgG+ GC	6.3	37925	5	7	7	5	22.5	11	18	FALSE
BG505	RM6708	24WPI	6708-24WPI-B41-P13H8	IgG+ GC	-4.8	29729.5	14.5	14	17.5	18	25	28	25	FALSE
BG505	RM6708	24WPI	6708-24WPI-B41-P14A12	IgG+ GC	-14.7	22060	5.5	5	8	5	25	9	19	FALSE
BG505	RM6708	24WPI	6708-24WPI-B41-P14A4	IgG+ GC	-16.9	39456	6.5	10	8	4	21	4	20.5	FALSE
BG505	RM6708	24WPI	6708-24WPI-B41-P14A7	IgG+ GC	-23	31992.5	8	5	15	8.5	25.5	25.5	24	FALSE
BG505	RM6708	24WPI	6708-24WPI-B41-P14B12	IgG+ GC	1	30369.5	10	8.5	5	4	27.5	5.5	18	FALSE
BG505	RM6708	24WPI	6708-24WPI-B41-P14B8	IgG+ GC	-12.9	34187	11	10	13	11.5	22.5	16	23	FALSE
BG505	RM6708	24WPI	6708-24WPI-B41-P14D2	IgG+ GC	8.3	34587	7	6.5	9	6.5	23	11.5	19	FALSE
BG505	RM6708	24WPI	6708-24WPI-B41-P14E10	IgG+ GC	4.4	28529	7	5	5	8	23	2	15.5	FALSE
BG505	RM6708	24WPI	6708-24WPI-B41-P14E2	IgG+ GC	-16.6	20208	6.5	6	4	4	20	5	19	FALSE
BG505	RM6708	24WPI	6708-24WPI-B41-P14E9	IgG+ GC	-17.5	20220	9	6	6.5	5	23	12	17	FALSE
BG505	RM6708	24WPI	6708-24WPI-B41-P14F11	IgG+ GC	-5.2	24083	10	5	5.5	5	23.5	6.5	19	FALSE
BG505	RM6708	24WPI	6708-24WPI-B41-P14G1	IgG+ GC	72.4	41022.5	37342	23843	10	6	22	4	16	TRUE
BG505	RM6708	24WPI	6708-24WPI-B41-P14G9	IgG+ GC	0.6	27158	3135	333	7	4.5	20	14	22.5	TRUE
BG505	RM6708	24WPI	6708-24WPI-B41-P14H4	IgG+ GC	-15.8	18814	6	6	5	2	21	10	19	FALSE
BG505	RM6708	24WPI	6708-24WPI-B41-P15A2	IgG+ GC	16.9	29260.5	7	5	7	8	23	14	19	FALSE
BG505	RM6708	24WPI	6708-24WPI-B41-P15A7	IgG+ GC	-0.8	3790	6	4	5	3	24	8	20	FALSE
BG505	RM6708	24WPI	6708-24WPI-B41-P15C10	IgG+ GC	2.9	26437.5	3	4	10	5	22	16	19	FALSE
BG505	RM6708	24WPI	6708-24WPI-B41-P15C3	IgG+ GC	12.1	34427	8	8	7	6	24	9	16	FALSE
BG505	RM6708	24WPI	6708-24WPI-B41-P15D4	IgG+ GC	-0.4	31684	8	5	8	7	24	11	19.5	FALSE
BG505	RM6708	24WPI	6708-24WPI-B41-P15E2	IgG+ GC	12.1	7587.5	8	3.5	10	3.5	24	4.5	17	FALSE
BG505	RM6708	24WPI	6708-24WPI-B41-P15E4	IgG+ GC	18.7	38771	8	7	6	6.5	28.5	11	20	FALSE
BG505	RM6708	24WPI	6708-24WPI-B41-P15E6	IgG+ GC	10.8	45286	4	8.5	9	5	21	12	19	FALSE
BG505	RM6708	24WPI	6708-24WPI-B41-P15F7	IgG+ GC	3.1	65905	16	25.5	7	6	22	6.5	19	TRUE
BG505	RM6708	24WPI	6708-24WPI-B41-P15F9	IgG+ GC	-5.1	42565.5	5	7	4.5	8	20	8.5	14.5	FALSE
BG505	RM6708	24WPI	6708-24WPI-B41-P15G1	IgG+ GC	64.4	42520	32290	26358	10	16	27	12	18	TRUE
BG505	RM6708	24WPI	6708-24WPI-B41-P15G11	IgG+ GC	12.9	22985.5	5	5	7	4	24	7.5	20	FALSE
BG505	RM6708	24WPI	6708-24WPI-B41-P15H10	IgG+ GC	9.9	28563.5	0	12	18	9	27	13.5	21.5	FALSE
BG505	RM6708	24WPI	6708-24WPI-B41-P15H3	IgG+ GC	0.6	27112	22.5	9	18	28	18	38.5	9	TRUE
BG505	RM6708	24WPI	6708-24WPI-B41-P15H4	IgG+ GC	9.1	38588	9	14	15	12	24.5	26	23	FALSE
BG505	RM6708	24WPI	6708-24WPI-B41-P16A1	IgG+ GC	3.8	29215	9	13	8	8	32	16	21	FALSE
BG505	RM6708	24WPI	6708-24WPI-B41-P16A2	IgG+ GC	-3.2	29992.5	689	34	6	9	23	16	21.5	TRUE
BG505	RM6708	24WPI	6708-24WPI-B41-P16A9	IgG+ GC	3	27226	419	26952	7	6189	24	7	20	TRUE
BG505	RM6708	24WPI	6708-24WPI-B41-P16B11	IgG+ GC	8.5	28723.5	5	5.5	6	6.5	22	12.5	21	FALSE
BG505	RM6708	24WPI	6708-24WPI-B41-P16B12	IgG+ GC	-11.7	36644.5	10.5	11	13	15	27	17	17	FALSE
BG505	RM6708	24WPI	6708-24WPI-B41-P16B7	IgG+ GC	-2.7	28346	8	29.5	9	4.5	19	6	14.5	TRUE
BG505	RM6708	24WPI	6708-24WPI-B41-P16C3	IgG+ GC	-18.4	45971	10.5	6	8	13	23.5	7.5	21	FALSE
BG505	RM6708	24WPI	6708-24WPI-B41-P16C4	IgG+ GC	8.2	43857	30221	18357	9	8	21	9.5	22	TRUE
BG505	RM6708	24WPI	6708-24WPI-B41-P16D5	IgG+ GC	-11.5	23625.5	1237	71	10	9	23	14.5	24.5	TRUE
BG505	RM6708	24WPI	6708-24WPI-B41-P16D8	IgG+ GC	-9.3	31181	14	10.5	15	6	22	13.5	19.5	FALSE
BG505	RM6708	24WPI	6708-24WPI-B41-P16E11	IgG+ GC	-6.1	42485	4.5	8	5	7	22	9.5	18	FALSE
BG505	RM6708	24WPI	6708-24WPI-B41-P16E12	IgG+ GC	-15.2	32106.5	6	2	12	9	26	8.5	18	FALSE
BG505	RM6708	24WPI	6708-24WPI-B41-P16E5	IgG+ GC	-15.3	26518	10	14.5	13.5	7	24	10	16	FALSE
BG505	RM6708	24WPI	6708-24WPI-B41-P16E6	IgG+ GC	-9.9	25032	6	7	10	4	22	0	20	FALSE
BG505	RM6708	24WPI	6708-24WPI-B41-P16E7	IgG+ GC	-13.2	38085	4.5	14.5	12	3.5	25.5	10	23	FALSE
BG505	RM6708	24WPI	6708-24WPI-B41-P16F1	IgG+ GC	-27.1	15589.5	8	4	9	4	26	24	18	FALSE
BG505	RM6708	24WPI	6708-24WPI-B41-P16F5	IgG+ GC	-11.4	42725	11	13	17	7	22.5	16.5	26	FALSE
BG505	RM6708	24WPI	6708-24WPI-B41-P16G11	IgG+ GC	-8.9	60099	9	6.5	5	4	21	2.5	20	FALSE
BG505	RM6708	24WPI	6708-24WPI-B41-P16G12	IgG+ GC	-11	30472	389	27866	6.5	18	20.5	4	19	TRUE
BG505	RM6708	24WPI	6708-24WPI-B41-P16H3	IgG+ GC	-19.3	45743	7	4	7.5	7.5	21	8	19	FALSE
BG505	RM6708	24WPI	6708-24WPI-B41-P16H4	IgG+ GC	-8.5	17968	4	3	6	3	22	4	17	FALSE
BG505	RM6708	24WPI	6708-24WPI-B41-P17A2	IgG+ GC	4.8	37959	7	12	6	5	25	9	17	FALSE
BG505	RM6708	24WPI	6708-24WPI-B41-P17B7	IgG+ GC	1.7	12402	3	4	6	4	21.5	5	19	FALSE
BG505	RM6708	24WPI	6708-24WPI-B41-P17B9	IgG+ GC	-10.3	35501.5	8	2	8	6.5	24	8	20	FALSE
BG505	RM6708	24WPI	6708-24WPI-B41-P17C6	IgG+ GC	-8.3	21374	8	4	7	5	23	9.5	20.5	FALSE
BG505	RM6708	24WPI	6708-24WPI-B41-P17D7	IgG+ GC	1.4	34095.5	4	6	7	6	19.5	12.5	16	FALSE
BG505	RM6708	24WPI	6708-24WPI-B41-P17D8	IgG+ GC	59.1	32850	33741.5	23066	10	6.5	23.5	15	17	TRUE
BG505	RM6708	24WPI	6708-24WPI-B41-P17E1	IgG+ GC	-1.2	35707	9	5	4	5.5	22	3.5	17.5	FALSE
BG505	RM6708	24WPI	6708-24WPI-B41-P17E11	IgG+ GC	9.3	36507	5	5	9	9	20.5	6.5	19	FALSE
BG505	RM6708	24WPI	6708-24WPI-B41-P17E12	IgG+ GC	11	23991.5	249.5	20162.5	9	10678.5	22	10	20	TRUE
BG505	RM6708	24WPI	6708-24WPI-B41-P17E5	IgG+ GC	-1.4	25100	8	9	8.5	12	24.5	11	20	FALSE
BG505	RM6708	24WPI	6708-24WPI-B41-P17E6	IgG+ GC	12.9	25180.5	6	6	10	4	23	5	21	FALSE
BG505	RM6708	24WPI	6708-24WPI-B41-P17F3	IgG+ GC	13.3	37650	6	6	10	4	24	7	20	FALSE
BG505	RM6708	24WPI	6708-24WPI-B41-P17F4	IgG+ GC	6.1	26952	3.5	3	6	6	19	12	21	FALSE
BG505	RM6708	24WPI	6708-24WPI-B41-P17F6	IgG+ GC	14.1	39228	4	8	7	3	22	3.5	19	FALSE
BG505	RM6708	24WPI	6708-24WPI-B41-P17G10	IgG+ GC	13.7	28735	7	6	7	4.5	23	11	18	FALSE
BG505	RM6708	24WPI	6708-24WPI-B41-P17H4	IgG+ GC	-4.8	32644.5	2	5	8	3	22	10	18	FALSE
BG505	RM6708	24WPI	6708-24WPI-B41-P17H9	IgG+ GC	4.6	50200.5	8	3	5	3	25.5	4	21	FALSE
BG505	RM6708	24WPI	6708-24WPI-B41-P18A10	IgG+ GC	-19	23774	8	3	7.5	4.5	21	7	20	FALSE
BG505	RM6708	24WPI	6708-24WPI-B41-P18A12	IgG+ GC	2.9	21134	2	5	5	5	21.5	12	20	FALSE
BG505	RM6708	24WPI	6708-24WPI-B41-P18B2	IgG+ GC	63.2	38679	36073	23122.5	12	5	23	6	16.5	TRUE
BG505	RM6708	24WPI	6708-24WPI-B41-P18C4	IgG+ GC	-0.5	26746.5	2	8.5	18	9.5	24.5	6.5	20	FALSE
BG505	RM6708	24WPI	6708-24WPI-B41-P18C5	IgG+ GC	2.4	31090	3	11	17	6	24	12.5	22	FALSE
BG505	RM6708	24WPI	6708-24WPI-B41-P18D6	IgG+ GC	0	17602	9	11	3.5	4	19	0	16	FALSE
BG505	RM6708	24WPI	6708-24WPI-B41-P18E10	IgG+ GC	-9	42691	7	1	9	1	20	11	22	FALSE
BG505	RM6708	24WPI	6708-24WPI-B41-P18E3	IgG+ GC	0.7	29101	7	5	6	6	23	9	19.5	FALSE
BG505	RM6708	24WPI	6708-24WPI-B41-P18F8	IgG+ GC	0.8	18105	8	6	7	5	23	8.5	20	FALSE
BG505	RM6708	24WPI	6708-24WPI-B41-P18G4	IgG+ GC	-8.2	26734.5	7	2	5	6.5	22	3	20	FALSE
BG505	RM6708	24WPI	6708-24WPI-B41-P18H6	IgG+ GC	-4.1	20391	6	6.5	7	4	21	1	19	FALSE
BG505	RM6708	24WPI	6708-24WPI-B41-P18H8	IgG+ GC	17.8	27158	7	8	6.5	6	29	9.5	19	FALSE
BG505	RM6708	24WPI	6708-24WPI-B41-P18H9	IgG+ GC	4.3	30312	6	4	9	10	21	7	17	FALSE
BG505	RM6708	24WPI	6708-24WPI-B41-P19C10	IgG+ GC	21	20094	3296	5178	7.5	5	23	5	17	TRUE
BG505	RM6708	24WPI	6708-24WPI-B41-P19C5	IgG+ GC	12.5	68842.5	7.5	5	8	5	23	5	19	FALSE
BG505	RM6708	24WPI	6708-24WPI-B41-P19D12	IgG+ GC	7.7	31478	4	3	8	5.5	19	7	18	FALSE
BG505	RM6708	24WPI	6708-24WPI-B41-P19D3	IgG+ GC	12.9	38039	6	5	8	7	28	5	16	FALSE
BG505	RM6708	24WPI	6708-24WPI-B41-P19E12	IgG+ GC	9.9	27889	6	5	11.5	6	22	9	19.5	FALSE
BG505	RM6708	24WPI	6708-24WPI-B41-P19E6	IgG+ GC	16.2	43205	8985	6093.5	9	9.5	23	11.5	26	TRUE
BG505	RM6708	24WPI	6708-24WPI-B41-P19F11	IgG+ GC	-8.8	34210	6	6.5	9	0	27	12	19	FALSE
BG505	RM6708	24WPI	6708-24WPI-B41-P19F2	IgG+ GC	16.8	37502	6	4	6	4	19	6.5	20	FALSE
BG505	RM6708	24WPI	6708-24WPI-B41-P19F3	IgG+ GC	13.6	26838	5.5	3.5	2	6	23.5	0	18	FALSE
BG505	RM6708	24WPI	6708-24WPI-B41-P19F6	IgG+ GC	86.7	47869	41914	33764	16.5	11	28	18	21	TRUE
BG505	RM6708	24WPI	6708-24WPI-B41-P19F7	IgG+ GC	88.5	37296.5	43388	28369	8.5	7	26	14.5	18	TRUE
BG505	RM6708	24WPI	6708-24WPI-B41-P19F8	IgG+ GC	9.6	37444.5	6	10	5	8	25	8	18	FALSE
BG505	RM6708	24WPI	6708-24WPI-B41-P19G1	IgG+ GC	57.9	41148	36919	28506	8	6	23	21	25	TRUE
BG505	RM6708	24WPI	6708-24WPI-B41-P19G4	IgG+ GC	-4.4	34381	9	7.5	5	8.5	19	16	21	FALSE
BG505	RM6708	24WPI	6708-24WPI-B41-P20A12	IgG+ GC	-9.1	30975	9	5	7	6	23	12	16	FALSE
BG505	RM6708	24WPI	6708-24WPI-B41-P20B11	IgG+ GC	-13.6	35444.5	7.5	4	9	2	25.5	12	17	FALSE
BG505	RM6708	24WPI	6708-24WPI-B41-P20C1	IgG+ GC	-5.9	45045.5	4	5	10	8	24	12	17	FALSE
BG505	RM6708	24WPI	6708-24WPI-B41-P20C12	IgG+ GC	-2.5	4000	17	13.5	10	3.5	27	4.5	17	FALSE
BG505	RM6708	24WPI	6708-24WPI-B41-P20C8	IgG+ GC	-3.3	29649	7	5.5	5.5	4	24	9	17	FALSE
BG505	RM6708	24WPI	6708-24WPI-B41-P20D2	IgG+ GC	-13.8	31775	8	4	4	9	27	9	17.5	FALSE
BG505	RM6708	24WPI	6708-24WPI-B41-P20D6	IgG+ GC	-12.2	1341	91.5	157	9	5.5	23	9	17	TRUE
BG505	RM6708	24WPI	6708-24WPI-B41-P20D8	IgG+ GC	-2.2	24735	5.5	6	4.5	5	22	7	20	FALSE
BG505	RM6708	24WPI	6708-24WPI-B41-P20E6	IgG+ GC	-16.8	22723	11	7.5	7	18	15	0	20.5	FALSE
BG505	RM6708	24WPI	6708-24WPI-B41-P20F9	IgG+ GC	-7.7	27043	5	4	8	8	18.5	5	18	FALSE
BG505	RM6708	24WPI	6708-24WPI-B41-P20G10	IgG+ GC	43.9	39616	29478	22334	13	14	28	21	19	TRUE
BG505	RM6708	24WPI	6708-24WPI-B41-P21A7	IgG+ GC	-13.8	48509	4.5	8	9	5.5	22	16	16	FALSE
BG505	RM6708	24WPI	6708-24WPI-B41-P21B5	IgG+ GC	4	41468	9.5	7	10	13.5	30.5	5	21	FALSE
BG505	RM6708	24WPI	6708-24WPI-B41-P21C1	IgG+ GC	-3.4	36005	6	7	14	9	27	8	22.5	FALSE
BG505	RM6708	24WPI	6708-24WPI-B41-P21C3	IgG+ GC	-3.6	31272	8.5	5	4	1	20	3	20	FALSE
BG505	RM6708	24WPI	6708-24WPI-B41-P21C9	IgG+ GC	12.2	54978	6	6	6	3	17.5	8	18	FALSE
BG505	RM6708	24WPI	6708-24WPI-B41-P21D1	IgG+ GC	10.9	35776	3	8	7	8	23	8	24.5	FALSE
BG505	RM6708	24WPI	6708-24WPI-B41-P21D11	IgG+ GC	5.4	50920.5	8	5	6.5	7	21	7	14.5	FALSE
BG505	RM6708	24WPI	6708-24WPI-B41-P21D4	IgG+ GC	1.2	45423	15.5	5	24	55	39	15	29	TRUE
BG505	RM6708	24WPI	6708-24WPI-B41-P21E4	IgG+ GC	16.8	45262.5	6.5	6	6	7	20	13	19	FALSE
BG505	RM6708	24WPI	6708-24WPI-B41-P21E8	IgG+ GC	69.3	41674	40222.5	25306	6	6	26	5	21	TRUE
BG505	RM6708	24WPI	6708-24WPI-B41-P21F1	IgG+ GC	1.1	58018.5	8.5	90	13	64.5	35	23	30	TRUE
BG505	RM6708	24WPI	6708-24WPI-B41-P21F5	IgG+ GC	1.1	29855	11	6	6	9	21	5.5	20	FALSE
BG505	RM6708	24WPI	6708-24WPI-B41-P21G3	IgG+ GC	-2.1	43594	8	5	6	5	21	3	21	FALSE
BG505	RM6708	24WPI	6708-24WPI-B41-P21G4	IgG+ GC	-7.3	33993	7	6	9	7	28	2.5	18	FALSE
BG505	RM6708	24WPI	6708-24WPI-B41-P21G7	IgG+ GC	3.3	35239	162	20151	10	6995	23	4	19	TRUE
BG505	RM6708	24WPI	6708-24WPI-B41-P21H9	IgG+ GC	16.2	53972	7	7	10	6	23.5	5.5	22	FALSE
BG505	RM6708	24WPI	6708-24WPI-B41-P22B8	IgG+ GC	-9.6	37673.5	29	8	14	8.5	46	8	20.5	TRUE
BG505	RM6708	24WPI	6708-24WPI-B41-P22B9	IgG+ GC	-4.1	32278	5	7.5	11	6	24	3	18	FALSE
BG505	RM6708	24WPI	6708-24WPI-B41-P22C10	IgG+ GC	-9.8	54201	7	4.5	9	5	22	3	16	FALSE
BG505	RM6708	24WPI	6708-24WPI-B41-P22C4	IgG+ GC	5.3	31181	0	12	9	10	20	11	13	FALSE
BG505	RM6708	24WPI	6708-24WPI-B41-P22D1	IgG+ GC	5.1	43571	2	7	8	7	25	10.5	16	FALSE
BG505	RM6708	24WPI	6708-24WPI-B41-P22D12	IgG+ GC	-6.7	36873	9	3	6	4	19	8	19	FALSE
BG505	RM6708	24WPI	6708-24WPI-B41-P22D5	IgG+ GC	3.6	32758	6	4	7	5	25	7	17	FALSE
BG505	RM6708	24WPI	6708-24WPI-B41-P22E10	IgG+ GC	-1.9	33661.5	6	5	8.5	7	21	14	20.5	FALSE
BG505	RM6708	24WPI	6708-24WPI-B41-P22E12	IgG+ GC	-6.8	19168.5	5.5	5.5	7	6.5	24	6	20	FALSE
BG505	RM6708	24WPI	6708-24WPI-B41-P22F10	IgG+ GC	0.6	36633.5	5	5	9.5	2	23	6.5	19	FALSE
BG505	RM6708	24WPI	6708-24WPI-B41-P22F6	IgG+ GC	-4.9	18219.5	1	2	12	7.5	22.5	13	15.5	FALSE
BG505	RM6708	24WPI	6708-24WPI-B41-P22F9	IgG+ GC	5.1	32758.5	8.5	7	6	3	26	8	22	FALSE
BG505	RM6708	24WPI	6708-24WPI-B41-P22H4	IgG+ GC	0	35696	5	6	7	4	22	8	18	FALSE
BG505	RM6708	24WPI	6708-24WPI-B41-P23A11	IgG+ GC	78.1	39411	36279	26769	2.5	6.5	24.5	6.5	19	TRUE
BG505	RM6708	24WPI	6708-24WPI-B41-P23A2	IgG+ GC	9.3	41605	5	6	7	6	21	2.5	20.5	FALSE
BG505	RM6708	24WPI	6708-24WPI-B41-P23B4	IgG+ GC	0.1	40210.5	2	5	8	6	21.5	6	18	FALSE
BG505	RM6708	24WPI	6708-24WPI-B41-P23C1	IgG+ GC	8.8	2630	8.5	5	9.5	4	24	12	17	FALSE
BG505	RM6708	24WPI	6708-24WPI-B41-P23C7	IgG+ GC	9.5	34633	9	6	10	6	25	10	18	FALSE
BG505	RM6708	24WPI	6708-24WPI-B41-P23D1	IgG+ GC	8.4	31341	7.5	7	7	7.5	24	7	19	FALSE
BG505	RM6708	24WPI	6708-24WPI-B41-P23E5	IgG+ GC	8	46292	5.5	4	7	7	24	9	20	FALSE
BG505	RM6708	24WPI	6708-24WPI-B41-P23E8	IgG+ GC	16	25980.5	6589	4435	6	2	20	6	18	TRUE
BG505	RM6708	24WPI	6708-24WPI-B41-P23F10	IgG+ GC	5.6	50086.5	1	7.5	17	0	31.5	11	25	FALSE
BG505	RM6708	24WPI	6708-24WPI-B41-P23F9	IgG+ GC	-2.5	39845	14	10.5	17	12	35.5	17	17	FALSE
BG505	RM6708	24WPI	6708-24WPI-B41-P23G10	IgG+ GC	-6.5	23843	8	5	7	5.5	24	0	20	FALSE
BG505	RM6708	24WPI	6708-24WPI-B41-P23H10	IgG+ GC	56.7	43411	38336	26563	11	16.5	26.5	16	16	TRUE
BG505	RM6708	24WPI	6708-24WPI-B41-P24A8	IgG+ GC	-18.6	44028	11	12	7	4.5	22	17	20	FALSE
BG505	RM6708	24WPI	6708-24WPI-B41-P24B12	IgG+ GC	-6.4	30815	5	8	8	5	19.5	8	21	FALSE
BG505	RM6708	24WPI	6708-24WPI-B41-P24B8	IgG+ GC	-18.4	36176	6.5	4	7.5	3.5	23	6	19	FALSE
BG505	RM6708	24WPI	6708-24WPI-B41-P24C12	IgG+ GC	-17.7	40931	5	7	7	4	19	8	24	FALSE
BG505	RM6708	24WPI	6708-24WPI-B41-P24D9	IgG+ GC	4.3	24426	6	5	9	5	23	8.5	20	FALSE
BG505	RM6708	24WPI	6708-24WPI-B41-P24E8	IgG+ GC	-8.5	35570	3	6.5	6.5	6	22	7	17	FALSE
BG505	RM6708	24WPI	6708-24WPI-B41-P24F7	IgG+ GC	-8.2	37536	6	19	8	15	29	16.5	27	FALSE
BG505	RM6708	24WPI	6708-24WPI-B41-P24G3	IgG+ GC	57.7	45880	39182	24826	7	3	26	7	21	TRUE
BG505	RM6708	24WPI	6708-24WPI-B41-P24G5	IgG+ GC	37.1	39925	31615	23237	4	8	21.5	7	18	TRUE
BG505	RM6708	24WPI	6708-24WPI-B41-P24G6	IgG+ GC	-11.9	35867	5	5	4	6	24	7	18	FALSE
BG505	RM6708	24WPI	6708-24WPI-B41-P24H10	IgG+ GC	23.1	37810	17465	16412.5	9.5	4	19	15	17	TRUE
BG505	RM6708	24WPI	6708-24WPI-B41-P24H7	IgG+ GC	-16.1	35798.5	9	9	6	4	22	8	21	FALSE
BG505	RM6708	24WPI	6708-24WPI-B41-P25A1	IgG+ Bmem	11.7	34381	10	4	8	5	24.5	11	22	FALSE
BG505	RM6708	24WPI	6708-24WPI-B41-P25B1	IgG+ Bmem	-1	48212	10	6	8	4.5	22.5	7.5	22	FALSE
BG505	RM6708	24WPI	6708-24WPI-B41-P25C5	IgG+ Bmem	8.2	37353	26.5	16.5	8	17	23.5	11	20	TRUE
BG505	RM6708	24WPI	6708-24WPI-B41-P25C8	IgG+ Bmem	-4.4	34359	7	4	10	6	23.5	6.5	20	FALSE
BG505	RM6708	24WPI	6708-24WPI-B41-P25C9	IgG+ Bmem	15.2	46771.5	14.5	15.5	15	10	27	5	22	FALSE
BG505	RM6708	24WPI	6708-24WPI-B41-P25D2	IgG+ Bmem	5.4	51035	18	11	18	9	30	12	20	FALSE
BG505	RM6708	24WPI	6708-24WPI-B41-P25D3	IgG+ Bmem	-2.5	29924	4.5	6	7	4	22.5	5.5	19	FALSE
BG505	RM6708	24WPI	6708-24WPI-B41-P25D7	IgG+ Bmem	11.5	33170	8	5	13	9	25	19.5	23	FALSE
BG505	RM6708	24WPI	6708-24WPI-B41-P25E12	IgG+ Bmem	-2.3	35593	9.5	5	9	5	22	11	19	FALSE
BG505	RM6708	24WPI	6708-24WPI-B41-P25E2	IgG+ Bmem	-4.9	7805	2	3	6	0	23	2	18	FALSE
BG505	RM6708	24WPI	6708-24WPI-B41-P25E3	IgG+ Bmem	58.7	32598	18425	14252	9	6.5	24.5	8	18	TRUE
BG505	RM6708	24WPI	6708-24WPI-B41-P25E6	IgG+ Bmem	12.4	37216	7	9	14	5	31	31	23.5	FALSE
BG505	RM6708	24WPI	6708-24WPI-B41-P25F12	IgG+ Bmem	18.5	19134	4	5	8	8	23.5	4	20	FALSE
BG505	RM6708	24WPI	6708-24WPI-B41-P25F8	IgG+ Bmem	6.5	40622	6	3	8	7	24	5	19.5	FALSE
BG505	RM6708	24WPI	6708-24WPI-B41-P25G1	IgG+ Bmem	5.7	37833	8	5	7	4	22	13	15	FALSE
BG505	RM6708	24WPI	6708-24WPI-B41-P25G11	IgG+ Bmem	8	31958	8	4	9	6.5	27	18	21	FALSE
BG505	RM6708	24WPI	6708-24WPI-B41-P25G12	IgG+ Bmem	8	39811	5.5	5	5	6	23	11	19	FALSE
BG505	RM6708	24WPI	6708-24WPI-B41-P25G5	IgG+ Bmem	2.5	32278	7	5	6	3	25	15	18	FALSE
BG505	RM6708	24WPI	6708-24WPI-B41-P25H11	IgG+ Bmem	5.4	21694	6	13	6	5	23	4	17	FALSE
BG505	RM6708	24WPI	6708-24WPI-B41-P25H4	IgG+ Bmem	14.6	29329	9	7	6	5	25	7	20	FALSE
BG505	RM6708	24WPI	6708-24WPI-B41-P26A11	IgG+ Bmem	-6.8	37925	4	3	12	7	22	14	19	FALSE
BG505	RM6708	24WPI	6708-24WPI-B41-P26A6	IgG+ Bmem	-16.4	50566	7	4.5	8	4	24	8	19	FALSE
BG505	RM6708	24WPI	6708-24WPI-B41-P26A7	IgG+ Bmem	-11.6	14673	0	4	7	5	20	6	18	FALSE
BG505	RM6708	24WPI	6708-24WPI-B41-P26B1	IgG+ Bmem	-8.7	20014	10	5	5	6.5	20	7.5	19	FALSE
BG505	RM6708	24WPI	6708-24WPI-B41-P26B2	IgG+ Bmem	-12.5	28278	3	6	9	6	21	8	15.5	FALSE
BG505	RM6708	24WPI	6708-24WPI-B41-P26C10	IgG+ Bmem	-12.2	21580	5	4	3	6	21	11.5	21	FALSE
BG505	RM6708	24WPI	6708-24WPI-B41-P26D7	IgG+ Bmem	-5.8	29226.5	5	9	7	4.5	20	9.5	18	FALSE
BG505	RM6708	24WPI	6708-24WPI-B41-P26E2	IgG+ Bmem	-1.4	26106	7	6	5	6	26	16	20.5	FALSE
BG505	RM6708	24WPI	6708-24WPI-B41-P26F11	IgG+ Bmem	2.1	30930	5	5	8	2.5	25	6	21	FALSE
BG505	RM6708	24WPI	6708-24WPI-B41-P26F5	IgG+ Bmem	-1	30107	6	2	4.5	3	21	4	20	FALSE
BG505	RM6708	24WPI	6708-24WPI-B41-P26F9	IgG+ Bmem	1.4	43754	8	6	8	6	24.5	11.5	17	FALSE
BG505	RM6708	24WPI	6708-24WPI-B41-P26G1	IgG+ Bmem	-2.4	32073	77	10703.5	6	14130	23	10.5	14	TRUE
BG505	RM6708	24WPI	6708-24WPI-B41-P26G11	IgG+ Bmem	0.6	27843	6	4	7	5	24	15.5	20	FALSE
BG505	RM6708	24WPI	6708-24WPI-B41-P26G3	IgG+ Bmem	1.7	41079	5	6.5	5	5	21	8	18.5	FALSE
BG505	RM6708	24WPI	6708-24WPI-B41-P26H10	IgG+ Bmem	4.2	24232	7.5	5	7	0	21	7.5	22.5	FALSE
BG505	RM6708	24WPI	6708-24WPI-B41-P26H11	IgG+ Bmem	-5.1	36827	6	5.5	3	7	25	12	16	FALSE
BG505	RM6708	24WPI	6708-24WPI-B41-P26H3	IgG+ Bmem	7	29604	4	5	5	6	24	2	21	FALSE
BG505	RM6708	24WPI	6708-24WPI-B41-P27B10	IgG+ Bmem	-4.9	55321	4	15	11	15	32	21.5	26	FALSE
BG505	RM6708	24WPI	6708-24WPI-B41-P27B8	IgG+ Bmem	14.7	23043	0.5	10.5	7	5.5	22.5	6.5	19	FALSE
BG505	RM6708	24WPI	6708-24WPI-B41-P27C4	IgG+ Bmem	-9.3	29307	0	16	16	15	22	18	33.5	FALSE
BG505	RM6708	24WPI	6708-24WPI-B41-P27D1	IgG+ Bmem	-3.6	37468	0	0.5	21	10.5	23.5	7	23	FALSE
BG505	RM6708	24WPI	6708-24WPI-B41-P27D10	IgG+ Bmem	-2.4	32552.5	16	5	9.5	18	37.5	3.5	23	FALSE
BG505	RM6708	24WPI	6708-24WPI-B41-P27D6	IgG+ Bmem	-4.8	41125	20	18	10	8	24	18	12	FALSE
BG505	RM6708	24WPI	6708-24WPI-B41-P27D7	IgG+ Bmem	-29.7	24003	4	13	5	15.5	23	11	23	FALSE
BG505	RM6708	24WPI	6708-24WPI-B41-P27E1	IgG+ Bmem	-4	36553	8.5	2.5	12	19	27.5	11.5	17	FALSE
BG505	RM6708	24WPI	6708-24WPI-B41-P27E10	IgG+ Bmem	4.8	24003	11	8	7.5	3.5	23.5	8	17	FALSE
BG505	RM6708	24WPI	6708-24WPI-B41-P27E4	IgG+ Bmem	-5.8	36222	17.5	16.5	9.5	7.5	29	18	23	FALSE
BG505	RM6708	24WPI	6708-24WPI-B41-P27E5	IgG+ Bmem	4.5	35136	11	2	18	14.5	29.5	23	34.5	FALSE
BG505	RM6708	24WPI	6708-24WPI-B41-P27E8	IgG+ Bmem	7.6	31752.5	5.5	7	11	7	17	11	23	FALSE
BG505	RM6708	24WPI	6708-24WPI-B41-P27F11	IgG+ Bmem	15.2	53984	14	10	9	11.5	23	5	20	FALSE
BG505	RM6708	24WPI	6708-24WPI-B41-P27F6	IgG+ Bmem	9	51686.5	9.5	1	15	3	22	6.5	20	FALSE
BG505	RM6708	24WPI	6708-24WPI-B41-P27F9	IgG+ Bmem	-3.5	35959	8	9	5.5	23	31	12	24	TRUE
BG505	RM6708	24WPI	6708-24WPI-B41-P27G10	IgG+ Bmem	8.1	24254	6	4	6	4	21	11	18.5	FALSE
BG505	RM6708	24WPI	6708-24WPI-B41-P27G2	IgG+ Bmem	-2.4	41171	11	7	13	10	23.5	9	25	FALSE
BG505	RM6708	24WPI	6708-24WPI-B41-P27G3	IgG+ Bmem	4.6	30289.5	9.5	4	8	8	25	9	22	FALSE
BG505	RM6708	24WPI	6708-24WPI-B41-P27G4	IgG+ Bmem	0.9	42999.5	7	7	5	7	25	16	18	FALSE
BG505	RM6708	24WPI	6708-24WPI-B41-P27G9	IgG+ Bmem	4.4	30346.5	7	7.5	5	8	23	7	17	FALSE
BG505	RM6708	24WPI	6708-24WPI-B41-P27H4	IgG+ Bmem	-1.5	13361	4.5	7.5	8	6	22	10	17.5	FALSE
BG505	RM6708	24WPI	6708-24WPI-B41-P27H6	IgG+ Bmem	12.3	24254	10	8	3.5	6	20	10	17	FALSE
BG505	RM6708	24WPI	6708-24WPI-B41-P27H8	IgG+ Bmem	-9.7	21008	13	6	8.5	6	21	5	17	FALSE
BG505	RM6708	24WPI	6708-24WPI-B41-P28A1	IgG+ Bmem	14.1	14512	7	10	10	6	23	7	17	FALSE
BG505	RM6708	24WPI	6708-24WPI-B41-P28A10	IgG+ Bmem	-1.9	1289	5	4	5	4	19	8	18	FALSE
BG505	RM6708	24WPI	6708-24WPI-B41-P28A3	IgG+ Bmem	-2.4	24746	6.5	7.5	8	4.5	20	10	19.5	FALSE
BG505	RM6708	24WPI	6708-24WPI-B41-P28A4	IgG+ Bmem	-7.1	37422	10	6	10	3	23	7	19	FALSE
BG505	RM6708	24WPI	6708-24WPI-B41-P28A6	IgG+ Bmem	4.3	57653	3	6	7	5	24	9	23	FALSE
BG505	RM6708	24WPI	6708-24WPI-B41-P28B1	IgG+ Bmem	-2.5	35022	7.5	3	6	6.5	24	7.5	18	FALSE
BG505	RM6708	24WPI	6708-24WPI-B41-P28B11	IgG+ Bmem	-3.6	24997.5	2	6	6	5	19	12	18	FALSE
BG505	RM6708	24WPI	6708-24WPI-B41-P28B2	IgG+ Bmem	-8.6	36827.5	8	5	5	6	19	3	18	FALSE
BG505	RM6708	24WPI	6708-24WPI-B41-P28B9	IgG+ Bmem	1.9	30072.5	8	8	11	4	23	12	18	FALSE
BG505	RM6708	24WPI	6708-24WPI-B41-P28D1	IgG+ Bmem	-2.7	25009	3.5	10	7	7	24	12	19	FALSE
BG505	RM6708	24WPI	6708-24WPI-B41-P28D11	IgG+ Bmem	0.2	39616.5	9	4	7	4	24	5.5	20.5	FALSE
BG505	RM6708	24WPI	6708-24WPI-B41-P28D12	IgG+ Bmem	-7.1	51218	8.5	6	6	17.5	26	11.5	12.5	FALSE
BG505	RM6708	24WPI	6708-24WPI-B41-P28D7	IgG+ Bmem	0.5	28461	7	1	9	6.5	23	11.5	20	FALSE
BG505	RM6708	24WPI	6708-24WPI-B41-P28D9	IgG+ Bmem	-2.8	36416	4	5	11	7	23	8.5	22	FALSE
BG505	RM6708	24WPI	6708-24WPI-B41-P28E1	IgG+ Bmem	5.3	23282.5	7	7	9	4	23	5	19	FALSE
BG505	RM6708	24WPI	6708-24WPI-B41-P28E11	IgG+ Bmem	7.3	20391	7	2	6	4	25	10	19	FALSE
BG505	RM6708	24WPI	6708-24WPI-B41-P28E3	IgG+ Bmem	-1.7	25900.5	9	6	7	7.5	21	10.5	19	FALSE
BG505	RM6708	24WPI	6708-24WPI-B41-P28E5	IgG+ Bmem	-5.6	26792	10.5	8	9	3	21	5.5	21	FALSE
BG505	RM6708	24WPI	6708-24WPI-B41-P28F11	IgG+ Bmem	1.1	21763	1	5	4	2	21	7	16	FALSE
BG505	RM6708	24WPI	6708-24WPI-B41-P28F7	IgG+ Bmem	-0.4	18402	6	7	8	7	21	5	22	FALSE
BG505	RM6708	24WPI	6708-24WPI-B41-P28G2	IgG+ Bmem	-7.5	24917	0	3	8	3	25	12	21	FALSE
BG505	RM6708	24WPI	6708-24WPI-B41-P28G4	IgG+ Bmem	-11.5	26792	4	3	9	5	22	7.5	21.5	FALSE
BG505	RM6708	24WPI	6708-24WPI-B41-P28G7	IgG+ Bmem	-18.9	38656	9	6	11.5	8	26	0	21	FALSE
BG505	RM6708	24WPI	6708-24WPI-B41-P28H10	IgG+ Bmem	3.4	25466	6	5	9	5	21	10	16	FALSE
BG505	RM6708	24WPI	6708-24WPI-B41-P28H3	IgG+ Bmem	11.9	43171	7.5	16	14	18	25	16	22	FALSE
BG505	RM6708	24WPI	6708-24WPI-B41-P28H4	IgG+ Bmem	-9	2806	6	7	11	6.5	23	7	14.5	FALSE
BG505	RM6708	24WPI	6708-24WPI-B41-P28H6	IgG+ Bmem	-4.5	18608	10	5	9.5	6	20	7	20	FALSE
BG505	RM6708	24WPI	6708-24WPI-B41-P29A5	IgG+ Bmem	29.1	32187	12	6	6	5	22	11	23.5	FALSE
BG505	RM6708	24WPI	6708-24WPI-B41-P29A6	IgG+ Bmem	12.4	32073	7	4	8.5	5.5	20	8	18	FALSE
BG505	RM6708	24WPI	6708-24WPI-B41-P29A7	IgG+ Bmem	12.9	22517	9	4	9	4	18	2	21	FALSE
BG505	RM6708	24WPI	6708-24WPI-B41-P29A8	IgG+ Bmem	17.3	31810	6.5	6	9	6.5	26	10.5	21	FALSE
BG505	RM6708	24WPI	6708-24WPI-B41-P29A9	IgG+ Bmem	13.8	38428	5	7	9	6	26	10	25	FALSE
BG505	RM6708	24WPI	6708-24WPI-B41-P29B11	IgG+ Bmem	-6	30038	6	8	9	6	24	2.5	19	FALSE
BG505	RM6708	24WPI	6708-24WPI-B41-P29B3	IgG+ Bmem	5.3	24300	9	6.5	6	4	26	5	18	FALSE
BG505	RM6708	24WPI	6708-24WPI-B41-P29B5	IgG+ Bmem	12.1	26632	8	6	7	5	25	4	16	FALSE
BG505	RM6708	24WPI	6708-24WPI-B41-P29B7	IgG+ Bmem	-14.2	14026	4	9	9	2	19	11.5	19	FALSE
BG505	RM6708	24WPI	6708-24WPI-B41-P29B9	IgG+ Bmem	6.1	53264	6	9	6	32	25	13	17	TRUE
BG505	RM6708	24WPI	6708-24WPI-B41-P29C1	IgG+ Bmem	9.4	18997	5	9	8	5	26.5	6.5	19	FALSE
BG505	RM6708	24WPI	6708-24WPI-B41-P29C10	IgG+ Bmem	3.5	20688	5	4	8	4	22	17	20	FALSE
BG505	RM6708	24WPI	6708-24WPI-B41-P29C8	IgG+ Bmem	-0.1	24620	5	5	8	6	21.5	10	17	FALSE
BG505	RM6708	24WPI	6708-24WPI-B41-P29D1	IgG+ Bmem	-5.6	29124	7	5	4	5	18	4	19	FALSE
BG505	RM6708	24WPI	6708-24WPI-B41-P29D2	IgG+ Bmem	1.2	28826	7	6	9	4	20	12	20.5	FALSE
BG505	RM6708	24WPI	6708-24WPI-B41-P29D4	IgG+ Bmem	1	25431.5	6	3	5	4	22	9	17.5	FALSE
BG505	RM6708	24WPI	6708-24WPI-B41-P29D6	IgG+ Bmem	1	59939	19	9	11	10	23	12	23.5	FALSE
BG505	RM6708	24WPI	6708-24WPI-B41-P29D9	IgG+ Bmem	-6.9	27935	12	124.5	143	5	23	11	23	TRUE
BG505	RM6708	24WPI	6708-24WPI-B41-P29E1	IgG+ Bmem	4.2	32495.5	7.5	7	8	6	26	11.5	19	FALSE
BG505	RM6708	24WPI	6708-24WPI-B41-P29E2	IgG+ Bmem	0.5	42222	8	7	5	3	23	6	17	FALSE
BG505	RM6708	24WPI	6708-24WPI-B41-P29E7	IgG+ Bmem	2.2	36416	2.5	3	7	8	22.5	6	22	FALSE
BG505	RM6708	24WPI	6708-24WPI-B41-P29F8	IgG+ Bmem	-10.7	46303	7	7	16	25	41.5	32	22	TRUE
BG505	RM6708	24WPI	6708-24WPI-B41-P29G10	IgG+ Bmem	0.5	24060	12	8	6.5	3	21	6	20	FALSE
BG505	RM6708	24WPI	6708-24WPI-B41-P29G11	IgG+ Bmem	-1.1	45880	4	6	9	7.5	22	12	20	FALSE
BG505	RM6708	24WPI	6708-24WPI-B41-P29G6	IgG+ Bmem	4.4	52624	4	5	8	7	22	9	17	FALSE
BG505	RM6708	24WPI	6708-24WPI-B41-P29G7	IgG+ Bmem	11.2	31341	5.5	5	6.5	13	20	4.5	21	FALSE
BG505	RM6708	24WPI	6708-24WPI-B41-P29G9	IgG+ Bmem	-4.6	54293	9	5	7.5	18.5	25.5	8	13	FALSE
BG505	RM6708	24WPI	6708-24WPI-B41-P29H11	IgG+ Bmem	79.2	38084.5	38611	25055	10	13	31	13	25	TRUE
BG505	RM6708	24WPI	6708-24WPI-B41-P29H12	IgG+ Bmem	-0.8	37993	5.5	9	10	8	24	18	17	FALSE
BG505	RM6708	24WPI	6708-24WPI-B41-P30A2	IgG+ Bmem	-13.1	24460	18	7952	10	1515	28	13.5	24	TRUE
BG505	RM6708	24WPI	6708-24WPI-B41-P30A5	IgG+ Bmem	-3.7	28095	15	12	12	4	34	3	24.5	FALSE
BG505	RM6708	24WPI	6708-24WPI-B41-P30A6	IgG+ Bmem	-12.6	38416.5	15.5	8	14	11	27	13	20	FALSE
BG505	RM6708	24WPI	6708-24WPI-B41-P30A8	IgG+ Bmem	-3.7	26700	7	5	5	5	20	9	16	FALSE
BG505	RM6708	24WPI	6708-24WPI-B41-P30B10	IgG+ Bmem	-1.4	32781	8	4	6.5	6.5	25.5	11	18	FALSE
BG505	RM6708	24WPI	6708-24WPI-B41-P30D12	IgG+ Bmem	-2.5	33947	9	5	7	4	22	4	17	FALSE
BG505	RM6708	24WPI	6708-24WPI-B41-P30D2	IgG+ Bmem	-4.8	46794	1	4.5	9	3	20	6	16	FALSE
BG505	RM6708	24WPI	6708-24WPI-B41-P30D6	IgG+ Bmem	9.6	23854.5	9	6	7	10	24.5	9	17.5	FALSE
BG505	RM6708	24WPI	6708-24WPI-B41-P30D8	IgG+ Bmem	-2.3	29923.5	7	4	5	6.5	21	11	18	FALSE
BG505	RM6708	24WPI	6708-24WPI-B41-P30D9	IgG+ Bmem	-4.9	25763	6.5	3	9	4	22	6	18	FALSE
BG505	RM6708	24WPI	6708-24WPI-B41-P30E11	IgG+ Bmem	-15.6	33547	268	29307	1	47125.5	26	5	14	TRUE
BG505	RM6708	24WPI	6708-24WPI-B41-P30E4	IgG+ Bmem	-3.5	27032	4	8	8	4	17	12	21	FALSE
BG505	RM6708	24WPI	6708-24WPI-B41-P30E6	IgG+ Bmem	-4.2	14345.5	8.5	4	7	8	23.5	9	17	FALSE
BG505	RM6708	24WPI	6708-24WPI-B41-P30E9	IgG+ Bmem	-11.2	14043	6	6	8	4	19	6	17	FALSE
BG505	RM6708	24WPI	6708-24WPI-B41-P30F5	IgG+ Bmem	-14.6	22151	10	5.5	6	4	23.5	6	16.5	FALSE
BG505	RM6708	24WPI	6708-24WPI-B41-P30F9	IgG+ Bmem	-2.1	41491	8	7	9	3	22	9	24	FALSE
BG505	RM6708	24WPI	6708-24WPI-B41-P30H11	IgG+ Bmem	0.7	19134	6	5	5	3	21	8	18	FALSE
BG505	RM6708	24WPI	6708-24WPI-B41-P30H4	IgG+ Bmem	5.5	41593.5	5	1.5	8.5	4.5	20	11	15	FALSE
BG505	RM6708	24WPI	6708-24WPI-B41-P30H5	IgG+ Bmem	10.7	34690	10	7	6	2	21	5	18	FALSE
BG505	RM6708	24WPI	6708-24WPI-B41-P30H6	IgG+ Bmem	-18.9	30541	7.5	2	5	4	23.5	8.5	20	FALSE
BG505	RM6708	24WPI	6708-24WPI-B41-P31A10	IgG+ Bmem	9.6	25694.5	4	5	12	6	22	6	16	FALSE
BG505	RM6708	24WPI	6708-24WPI-B41-P31A4	IgG+ Bmem	10.5	23912	4	9	7	5	21.5	10	19.5	FALSE
BG505	RM6708	24WPI	6708-24WPI-B41-P31A7	IgG+ Bmem	11.8	31821	9	7	6	5	20	5	18	FALSE
BG505	RM6708	24WPI	6708-24WPI-B41-P31A8	IgG+ Bmem	16.4	29558	7	1	8	8	18	6	20	FALSE
BG505	RM6708	24WPI	6708-24WPI-B41-P31B3	IgG+ Bmem	17.8	29558	3	5	8	4	22	6	14	FALSE
BG505	RM6708	24WPI	6708-24WPI-B41-P31B5	IgG+ Bmem	17.1	104242	8	7	8	6	22	2	20	FALSE
BG505	RM6708	24WPI	6708-24WPI-B41-P31B9	IgG+ Bmem	7.7	26769	8	1	8	5	22	8	16	FALSE
BG505	RM6708	24WPI	6708-24WPI-B41-P31C10	IgG+ Bmem	10.4	30244	5.5	4	3	4	21	6	21	FALSE
BG505	RM6708	24WPI	6708-24WPI-B41-P31C12	IgG+ Bmem	12.5	31764	7	6	10	6	25	14	20	FALSE
BG505	RM6708	24WPI	6708-24WPI-B41-P31C2	IgG+ Bmem	-0.9	30804	6.5	8	9	7	22	2	19	FALSE
BG505	RM6708	24WPI	6708-24WPI-B41-P31D2	IgG+ Bmem	2.2	24986	6	6	7	5.5	26	8	19	FALSE
BG505	RM6708	24WPI	6708-24WPI-B41-P31D9	IgG+ Bmem	12.1	24163	15784	40028	78524	5	24	6	20	TRUE
BG505	RM6708	24WPI	6708-24WPI-B41-P31E9	IgG+ Bmem	11.1	40965	4.5	1	7	4	25	0	22	FALSE
BG505	RM6708	24WPI	6708-24WPI-B41-P31F3	IgG+ Bmem	5	17396.5	7	10	4.5	6	23	10	17	FALSE
BG505	RM6708	24WPI	6708-24WPI-B41-P31F6	IgG+ Bmem	19.4	32884	6	6	11	5	20.5	5	18	FALSE
BG505	RM6708	24WPI	6708-24WPI-B41-P31G7	IgG+ Bmem	2.8	20025	3	5	6	5	22	6	20	FALSE
BG505	RM6708	24WPI	6708-24WPI-B41-P31H1	IgG+ Bmem	-14.4	26906	11	4	10	8	19	6	18	FALSE
BG505	RM6708	24WPI	6708-24WPI-B41-P31H3	IgG+ Bmem	-11.2	32415	8	5.5	7	6	21.5	6.5	17	FALSE
BG505	RM6708	24WPI	6708-24WPI-B41-P31H4	IgG+ Bmem	-10.1	23546	4	1.5	3	4	23	9	18	FALSE
BG505	RM6708	24WPI	6708-24WPI-B41-P31H6	IgG+ Bmem	3.6	19225	2	7.5	8.5	6	20	8	19	FALSE
BG505	RM6708	24WPI	6708-24WPI-B41-P32A5	IgG+ Bmem	-8	23694.5	5.5	13.5	9	10.5	19	7	18	FALSE
BG505	RM6708	24WPI	6708-24WPI-B41-P32B10	IgG+ Bmem	-5.4	25855	8	10	17	7	20	19	23	FALSE
BG505	RM6708	24WPI	6708-24WPI-B41-P32B5	IgG+ Bmem	-5.4	28598	3	19	16.5	4	41	22	34	FALSE
BG505	RM6708	24WPI	6708-24WPI-B41-P32B7	IgG+ Bmem	-0.6	45537	9	9	11	10	26	11	18	FALSE
BG505	RM6708	24WPI	6708-24WPI-B41-P32C11	IgG+ Bmem	-20.1	24735	4.5	4	11	5	29	13	17	FALSE
BG505	RM6708	24WPI	6708-24WPI-B41-P32C2	IgG+ Bmem	-7.3	16291	4	6	9	4	22	11	23	FALSE
BG505	RM6708	24WPI	6708-24WPI-B41-P32C5	IgG+ Bmem	-13.3	25100	6	5	6	6	26	3	18	FALSE
BG505	RM6708	24WPI	6708-24WPI-B41-P32D1	IgG+ Bmem	-8.7	24151.5	3	5.5	4	6	21	4	18.5	FALSE
BG505	RM6708	24WPI	6708-24WPI-B41-P32D12	IgG+ Bmem	-24.1	25329	14	4	19	2.5	21	26	12	FALSE
BG505	RM6708	24WPI	6708-24WPI-B41-P32D2	IgG+ Bmem	-11.1	33444	9	15	17	8	28	24	26	FALSE
BG505	RM6708	24WPI	6708-24WPI-B41-P32D3	IgG+ Bmem	-13.1	36485	18093.5	14343	9	9.5	29	5	24.5	TRUE
BG505	RM6708	24WPI	6708-24WPI-B41-P32E1	IgG+ Bmem	-12.8	20288.5	10	7	7	8	23	7.5	19	FALSE
BG505	RM6708	24WPI	6708-24WPI-B41-P32E8	IgG+ Bmem	-21.1	35707	0.5	6	16	7	25.5	15.5	21	FALSE
BG505	RM6708	24WPI	6708-24WPI-B41-P32F1	IgG+ Bmem	-9.3	34313	7	3	6	3	24	5	20	FALSE
BG505	RM6708	24WPI	6708-24WPI-B41-P32F2	IgG+ Bmem	-5.9	24254	9	6.5	5	7	24	6	22	FALSE
BG505	RM6708	24WPI	6708-24WPI-B41-P32F3	IgG+ Bmem	-6.3	6369	4	3	6	4	21	6	21	FALSE
BG505	RM6708	24WPI	6708-24WPI-B41-P32F5	IgG+ Bmem	-9.5	32941	5	4	8	6	22	5	22	FALSE
BG505	RM6708	24WPI	6708-24WPI-B41-P32F7	IgG+ Bmem	-7.2	21682.5	0	4	7	7	23	15	20	FALSE
BG505	RM6708	24WPI	6708-24WPI-B41-P32F9	IgG+ Bmem	-16.7	73872	9	8	10	5	22.5	1	18.5	FALSE
BG505	RM6708	24WPI	6708-24WPI-B41-P32G1	IgG+ Bmem	-1.3	17045	5.5	8	8	8	27	11.5	15	FALSE
BG505	RM6708	24WPI	6708-24WPI-B41-P32H1	IgG+ Bmem	14.2	20117	5	8	9	3.5	26	5	18	FALSE
BG505	RM6708	24WPI	6708-24WPI-B41-P32H10	IgG+ Bmem	-2.9	30404	4.5	7	10	5	22	5	18	FALSE
BG505	RM6708	24WPI	6708-24WPI-B41-P32H12	IgG+ Bmem	0.9	36153	8	7	9	4	21	3	18	FALSE
BG505	RM6708	24WPI	6708-24WPI-B41-P32H3	IgG+ Bmem	-5.5	31467	4	5	7.5	6	25	7	18	FALSE
BG505	RM6708	24WPI	6708-24WPI-B41-P32H4	IgG+ Bmem	-10.8	33924	3	5	8	2	22	12	16	FALSE
BG505	RM6708	24WPI	6708-24WPI-B41-P33A9	IgG+ Bmem	13.1	33810	5	10	7	9	26	15	21.5	FALSE
BG505	RM6708	24WPI	6708-24WPI-B41-P33B10	IgG+ Bmem	-9.2	29101	2	6	11	9	25	10	18	FALSE
BG505	RM6708	24WPI	6708-24WPI-B41-P33B8	IgG+ Bmem	11.6	26563	12	7	10	6	22	13.5	22	FALSE
BG505	RM6708	24WPI	6708-24WPI-B41-P33C1	IgG+ Bmem	5.8	47732	7	7.5	10.5	4	27	6.5	17.5	FALSE
BG505	RM6708	24WPI	6708-24WPI-B41-P33C3	IgG+ Bmem	8.6	36633	7	3	9	6	20	1	19	FALSE
BG505	RM6708	24WPI	6708-24WPI-B41-P33C7	IgG+ Bmem	17.1	32850	9	5	6	3	22	10	20	FALSE
BG505	RM6708	24WPI	6708-24WPI-B41-P33D4	IgG+ Bmem	6.1	38702	9	4	8	6	21	8.5	19	FALSE
BG505	RM6708	24WPI	6708-24WPI-B41-P33D9	IgG+ Bmem	0.5	34267	5	13.5	17	6.5	25.5	12.5	23	FALSE
BG505	RM6708	24WPI	6708-24WPI-B41-P33E11	IgG+ Bmem	6.3	42954	1.5	5	10	7	22	9	19.5	FALSE
BG505	RM6708	24WPI	6708-24WPI-B41-P33E5	IgG+ Bmem	17.8	10010	7	6	8	6	18	10	17	FALSE
BG505	RM6708	24WPI	6708-24WPI-B41-P33E9	IgG+ Bmem	21.9	93063	9	5	8	6	25	5.5	15.5	FALSE
BG505	RM6708	24WPI	6708-24WPI-B41-P33F11	IgG+ Bmem	14.3	24940	7	4	3	9	23.5	5	26	FALSE
BG505	RM6708	24WPI	6708-24WPI-B41-P33F7	IgG+ Bmem	12.5	47869	7	9	6.5	8	26.5	7	19	FALSE
BG505	RM6708	24WPI	6708-24WPI-B41-P33F9	IgG+ Bmem	8.9	30541	4	7	5.5	6	25	10	20.5	FALSE
BG505	RM6708	24WPI	6708-24WPI-B41-P33G1	IgG+ Bmem	20.7	24026	6	5	5	6	20	13	19.5	FALSE
BG505	RM6708	24WPI	6708-24WPI-B41-P33G9	IgG+ Bmem	20.4	35593	8	3	7	7	22	4	20	FALSE
BG505	RM6708	24WPI	6708-24WPI-B41-P33H10	IgG+ Bmem	5.2	31272	6	13.5	11	14.5	32	18.5	15.5	FALSE
BG505	RM6708	24WPI	6708-24WPI-B41-P33H2	IgG+ Bmem	-1.4	45743	10	5	12	7.5	28	0	25	FALSE
BG505	RM6708	24WPI	6708-24WPI-B41-P33H3	IgG+ Bmem	7.8	28095	11.5	15.5	11	9	32.5	18	23	FALSE
BG505	RM6708	24WPI	6708-24WPI-B41-P33H4	IgG+ Bmem	12.9	24940	5	4	7.5	5	27	6	17	FALSE
BG505	RM6708	24WPI	6708-24WPI-B41-P33H8	IgG+ Bmem	-7.6	15457	16	14	5	5	31.5	9	24	FALSE
BG505	RM6708	24WPI	6708-24WPI-B41-P34A10	IgG+ Bmem	-21.1	22322.5	25.5	18	19	10	15	40	17	FALSE
BG505	RM6708	24WPI	6708-24WPI-B41-P34A5	IgG+ Bmem	1.1	47320	2	9	13	13.5	23.5	14	31	FALSE
BG505	RM6708	24WPI	6708-24WPI-B41-P34B3	IgG+ Bmem	3.5	50201	7	14.5	14	0	33	20	29	FALSE
BG505	RM6708	24WPI	6708-24WPI-B41-P34B9	IgG+ Bmem	-3.2	16185	13	9	18	13	36.5	3.5	23	FALSE
BG505	RM6708	24WPI	6708-24WPI-B41-P34C3	IgG+ Bmem	0.1	42268	4	6	10	9	24	13.5	21	FALSE
BG505	RM6708	24WPI	6708-24WPI-B41-P34D10	IgG+ Bmem	-8.7	21237	10	8	7	4	21	5	21	FALSE
BG505	RM6708	24WPI	6708-24WPI-B41-P34D7	IgG+ Bmem	-4	45514	7	10	5	5	22	10	18	FALSE
BG505	RM6708	24WPI	6708-24WPI-B41-P34E12	IgG+ Bmem	-4.9	25534.5	19	10	8	7	26	12.5	26	FALSE
BG505	RM6708	24WPI	6708-24WPI-B41-P34E4	IgG+ Bmem	-1	31638	4.5	6	9	7	23.5	7.5	21	FALSE
BG505	RM6708	24WPI	6708-24WPI-B41-P34E8	IgG+ Bmem	5.3	10378	16	7	10	15	27	29	24	FALSE
BG505	RM6708	24WPI	6708-24WPI-B41-P34G2	IgG+ Bmem	-2.8	38382	12	12.5	13	5	23.5	14	23	FALSE
BG505	RM6708	24WPI	6708-24WPI-B41-P34H11	IgG+ Bmem	6	21763	7	7.5	12	4.5	25	8	18	FALSE
BG505	RM6708	24WPI	6708-24WPI-B41-P34H3	IgG+ Bmem	-10.7	54304	16	8	6	10	23.5	14	17	FALSE
BG505	RM6708	24WPI	6708-24WPI-B41-P34H5	IgG+ Bmem	4.1	27775	10	4	12	6	22	11	20	FALSE
BG505	RM6708	24WPI	6708-24WPI-B41-P35A1	IgM+ Bmem	1.5	24426	5	6	5	3.5	19.5	6	17	FALSE
BG505	RM6708	24WPI	6708-24WPI-B41-P35A11	IgM+ Bmem	-8.9	37913	4	7.5	14	4	23	8.5	20	FALSE
BG505	RM6708	24WPI	6708-24WPI-B41-P35A12	IgM+ Bmem	-6.6	35890	8	5	5	5	18	9	18	FALSE
BG505	RM6708	24WPI	6708-24WPI-B41-P35A2	IgM+ Bmem	5.7	12561	6	6	8	3	21	5	18	FALSE
BG505	RM6708	24WPI	6708-24WPI-B41-P35A4	IgM+ Bmem	6.7	19842	9	5	10	3	19	10	16.5	FALSE
BG505	RM6708	24WPI	6708-24WPI-B41-P35B6	IgM+ Bmem	-8.2	18860	7	6	5.5	7.5	20	11	18	FALSE
BG505	RM6708	24WPI	6708-24WPI-B41-P35C10	IgM+ Bmem	-1.5	22654	9	2	10	5	22	10	23	FALSE
BG505	RM6708	24WPI	6708-24WPI-B41-P35C4	IgM+ Bmem	3.7	22037	2	5	7	3	21.5	3	13	FALSE
BG505	RM6708	24WPI	6708-24WPI-B41-P35D1	IgM+ Bmem	-13.7	21179.5	7.5	3	7.5	4	20	1	24	FALSE
BG505	RM6708	24WPI	6708-24WPI-B41-P35D11	IgM+ Bmem	8.2	16762	4.5	9	11	4	25	8	21	FALSE
BG505	RM6708	24WPI	6708-24WPI-B41-P35D12	IgM+ Bmem	6.2	26198	7	5	5	4	21	3	18	FALSE
BG505	RM6708	24WPI	6708-24WPI-B41-P35D6	IgM+ Bmem	4.8	17648	5	7	4	5	21.5	7.5	21	FALSE
BG505	RM6708	24WPI	6708-24WPI-B41-P35D7	IgM+ Bmem	6.1	23226	7	2	8	0.5	25	11	27.5	FALSE
BG505	RM6708	24WPI	6708-24WPI-B41-P35E12	IgM+ Bmem	-0.1	24460	9	6	6	2.5	20	5	17	FALSE
BG505	RM6708	24WPI	6708-24WPI-B41-P35F11	IgM+ Bmem	-3.4	34839	6	7	5.5	4	22	3	21.5	FALSE
BG505	RM6708	24WPI	6708-24WPI-B41-P35F12	IgM+ Bmem	18.1	22151	12	6	11.5	5	19	6	17	FALSE
BG505	RM6708	24WPI	6708-24WPI-B41-P35F4	IgM+ Bmem	6.7	15394	7	7	7	3	22.5	11	16	FALSE
BG505	RM6708	24WPI	6708-24WPI-B41-P35F6	IgM+ Bmem	4.4	23500	8	7	6.5	7	21	4	18	FALSE
BG505	RM6708	24WPI	6708-24WPI-B41-P35F8	IgM+ Bmem	7.5	25695	6.5	3	8	4	20	10	20	FALSE
BG505	RM6708	24WPI	6708-24WPI-B41-P35G1	IgM+ Bmem	15.3	15312	10.5	4	5	6	21	9	22	FALSE
BG505	RM6708	24WPI	6708-24WPI-B41-P35G10	IgM+ Bmem	10.6	13815.5	9	7	5	0.5	22.5	4.5	20	FALSE
BG505	RM6708	24WPI	6708-24WPI-B41-P35G11	IgM+ Bmem	2.7	22837	8	3.5	7	4	23	9	17	FALSE
BG505	RM6708	24WPI	6708-24WPI-B41-P35G5	IgM+ Bmem	-4.6	1565	8.5	5.5	7.5	5.5	22.5	4	17	FALSE
BG505	RM6708	24WPI	6708-24WPI-B41-P35G6	IgM+ Bmem	5.1	34633	10	68	10	420	34	9	21	TRUE
BG505	RM6708	24WPI	6708-24WPI-B41-P35H2	IgM+ Bmem	9.2	15217	8.5	7	6	5	21	5	18	FALSE
BG505	RM6708	24WPI	6708-24WPI-B41-P35H3	IgM+ Bmem	6.9	20082.5	5	4	4	3	23	10	16	FALSE
BG505	RM6708	24WPI	6708-24WPI-B41-P35H8	IgM+ Bmem	0.2	16960	5	3	4	7	21	3	17	FALSE
BG505	RM6708	24WPI	6708-24WPI-B41-P36A1	IgM+ Bmem	3.2	23157	7	8	8	2	23	5	22	FALSE
BG505	RM6708	24WPI	6708-24WPI-B41-P36A12	IgM+ Bmem	8	22105.5	5	5	7.5	4	21	11	18	FALSE
BG505	RM6708	24WPI	6708-24WPI-B41-P36A4	IgM+ Bmem	-1	18676.5	1	5	11	7	22.5	13	18	FALSE
BG505	RM6708	24WPI	6708-24WPI-B41-P36A6	IgM+ Bmem	4	23397.5	5	4	9	8	23	7.5	18	FALSE
BG505	RM6708	24WPI	6708-24WPI-B41-P36B1	IgM+ Bmem	-3.4	30930	7	5	10	5	24	6	22	FALSE
BG505	RM6708	24WPI	6708-24WPI-B41-P36B3	IgM+ Bmem	-7.2	19385	7	8	8	4	19	8	19.5	FALSE
BG505	RM6708	24WPI	6708-24WPI-B41-P36B4	IgM+ Bmem	1.5	23603	6	5.5	9	8	20	7	23	FALSE
BG505	RM6708	24WPI	6708-24WPI-B41-P36B5	IgM+ Bmem	-10.7	21465.5	9.5	6	6	4	22	5.5	16	FALSE
BG505	RM6708	24WPI	6708-24WPI-B41-P36C1	IgM+ Bmem	-2.9	8010.5	4.5	5	7	0	24	7	17	FALSE
BG505	RM6708	24WPI	6708-24WPI-B41-P36C9	IgM+ Bmem	2.4	24323	3	5	5	6	22	3.5	19	FALSE
BG505	RM6708	24WPI	6708-24WPI-B41-P36D10	IgM+ Bmem	-0.2	21946	9	4.5	8	3	23.5	3	18	FALSE
BG505	RM6708	24WPI	6708-24WPI-B41-P36D6	IgM+ Bmem	0.8	23614.5	1	8	8	3	20	5	16	FALSE
BG505	RM6708	24WPI	6708-24WPI-B41-P36D7	IgM+ Bmem	-7.9	17077.5	7	2	5	2.5	24	15	20	FALSE
BG505	RM6708	24WPI	6708-24WPI-B41-P36D8	IgM+ Bmem	-8.5	16718	5	5	5.5	4	23	5	18	FALSE
BG505	RM6708	24WPI	6708-24WPI-B41-P36E10	IgM+ Bmem	-13.5	21351	1779	190	10	4	19	18	19	TRUE
BG505	RM6708	24WPI	6708-24WPI-B41-P36E2	IgM+ Bmem	-1.5	18242	10	5	9	4	20	8	19	FALSE
BG505	RM6708	24WPI	6708-24WPI-B41-P36E3	IgM+ Bmem	-9.1	21900	7	4	7	3	25	4	18	FALSE
BG505	RM6708	24WPI	6708-24WPI-B41-P36E6	IgM+ Bmem	-0.2	28484	6	7	8	4	22	7	19	FALSE
BG505	RM6708	24WPI	6708-24WPI-B41-P36F12	IgM+ Bmem	-12.2	30587	5	7	8	4	23	9	18	FALSE
BG505	RM6708	24WPI	6708-24WPI-B41-P36F5	IgM+ Bmem	-14.8	11768	5	9	6	5.5	24	2	19	FALSE
BG505	RM6708	24WPI	6708-24WPI-B41-P36F8	IgM+ Bmem	-15.1	23180	4	5	7	4	18	4	19.5	FALSE
BG505	RM6708	24WPI	6708-24WPI-B41-P36F9	IgM+ Bmem	-10.1	11759	5.5	1	7.5	6	23	4	21	FALSE
BG505	RM6708	24WPI	6708-24WPI-B41-P36G10	IgM+ Bmem	4.8	14113.5	3	5	5	5	25	5	13	FALSE
BG505	RM6708	24WPI	6708-24WPI-B41-P36G3	IgM+ Bmem	-5	13415	10	6	8	1.5	22	5	17	FALSE
BG505	RM6708	24WPI	6708-24WPI-B41-P36G5	IgM+ Bmem	3.4	17042.5	0	4	9	0	18	3.5	18	FALSE
BG505	RM6708	24WPI	6708-24WPI-B41-P36G9	IgM+ Bmem	0	21317	6	7	8	0.5	23	8.5	19	FALSE
BG505	RM6708	24WPI	6708-24WPI-B41-P36H12	IgM+ Bmem	6.3	21259.5	5	8	12	8	18	13.5	19.5	FALSE
BG505	RM6708	24WPI	6708-24WPI-B41-P36H4	IgM+ Bmem	-5.5	16193.5	7	7	5	5	23	8	16.5	FALSE
BG505	RM6708	24WPI	6708-24WPI-B41-P37A1	IgM+ Bmem	-4.3	24140	11	4	5.5	8	22	13	16	FALSE
BG505	RM6708	24WPI	6708-24WPI-B41-P37A11	IgM+ Bmem	4.7	37684.5	5.5	7	9	4	23	5.5	20	FALSE
BG505	RM6708	24WPI	6708-24WPI-B41-P37A3	IgM+ Bmem	-3.7	14796	9	9	9	7	23	9	20	FALSE
BG505	RM6708	24WPI	6708-24WPI-B41-P37A4	IgM+ Bmem	12.1	22014	3	7	7	9	23	4	20	FALSE
BG505	RM6708	24WPI	6708-24WPI-B41-P37A6	IgM+ Bmem	-4.5	13759	5	5.5	10	6	21	11	20	FALSE
BG505	RM6708	24WPI	6708-24WPI-B41-P37A9	IgM+ Bmem	8.6	22654	10	6	8	4	21.5	9	21	FALSE
BG505	RM6708	24WPI	6708-24WPI-B41-P37B1	IgM+ Bmem	13.5	15369	4.5	2	5	4	25	10.5	18	FALSE
BG505	RM6708	24WPI	6708-24WPI-B41-P37B10	IgM+ Bmem	3	30267	7.5	5	6.5	4	25	2	21	FALSE
BG505	RM6708	24WPI	6708-24WPI-B41-P37B12	IgM+ Bmem	7.6	36919	9.5	6.5	5	7	19.5	8	20	FALSE
BG505	RM6708	24WPI	6708-24WPI-B41-P37B4	IgM+ Bmem	8.1	1413	5	4	12	6	23	4	18	FALSE
BG505	RM6708	24WPI	6708-24WPI-B41-P37B9	IgM+ Bmem	8.3	9946.5	7	4.5	6.5	5.5	22	8	16	FALSE
BG505	RM6708	24WPI	6708-24WPI-B41-P37C1	IgM+ Bmem	6.2	15124	12.5	6	17	22.5	24	0	28	TRUE
BG505	RM6708	24WPI	6708-24WPI-B41-P37C11	IgM+ Bmem	3.5	17682.5	7	6	4	9	24	7	20	FALSE
BG505	RM6708	24WPI	6708-24WPI-B41-P37C2	IgM+ Bmem	6.8	36165	10	11	9.5	9	19	12	18	FALSE
BG505	RM6708	24WPI	6708-24WPI-B41-P37C5	IgM+ Bmem	14.4	22380	11.5	3	21	6	24	0	25	FALSE
BG505	RM6708	24WPI	6708-24WPI-B41-P37C9	IgM+ Bmem	4.8	17625	12	17.5	8.5	19	15	16	25.5	FALSE
BG505	RM6708	24WPI	6708-24WPI-B41-P37D2	IgM+ Bmem	8.4	23454	7	8	8	8	20	4.5	22	FALSE
BG505	RM6708	24WPI	6708-24WPI-B41-P37D4	IgM+ Bmem	15	24071.5	0.5	4.5	10	7	21.5	2	18	FALSE
BG505	RM6708	24WPI	6708-24WPI-B41-P37D7	IgM+ Bmem	17.8	8203	0	16.5	0	8	30	4	25	FALSE
BG505	RM6708	24WPI	6708-24WPI-B41-P37D8	IgM+ Bmem	-7	17785	4	5	13	6.5	21	1	16	FALSE
BG505	RM6708	24WPI	6708-24WPI-B41-P37E11	IgM+ Bmem	0.4	4736.5	5	7	8	6	24	3	14.5	FALSE
BG505	RM6708	24WPI	6708-24WPI-B41-P37E5	IgM+ Bmem	-6.8	13923	6.5	7	6	4.5	22.5	5	14	FALSE
BG505	RM6708	24WPI	6708-24WPI-B41-P37E9	IgM+ Bmem	0.2	3314	7	5	8	4	20	8	14	FALSE
BG505	RM6708	24WPI	6708-24WPI-B41-P37F1	IgM+ Bmem	-13.1	29992	7.5	5	12	8	21.5	9	15.5	FALSE
BG505	RM6708	24WPI	6708-24WPI-B41-P37F10	IgM+ Bmem	0.6	16788	3.5	5	7.5	5	23	5	22	FALSE
BG505	RM6708	24WPI	6708-24WPI-B41-P37F12	IgM+ Bmem	10.7	34793	9	5	5	3	24	6.5	19	FALSE
BG505	RM6708	24WPI	6708-24WPI-B41-P37F2	IgM+ Bmem	5.3	22243	2	5	8	6	21.5	8	19	FALSE
BG505	RM6708	24WPI	6708-24WPI-B41-P37F3	IgM+ Bmem	-4.3	18585	11	6	6.5	5	21	10	20	FALSE
BG505	RM6708	24WPI	6708-24WPI-B41-P37F4	IgM+ Bmem	4.8	14315	10	7	8	10	30	7.5	15	FALSE
BG505	RM6708	24WPI	6708-24WPI-B41-P37F5	IgM+ Bmem	6.7	36370	17.5	7	13	7.5	21	8	19.5	FALSE
BG505	RM6708	24WPI	6708-24WPI-B41-P37F6	IgM+ Bmem	8.9	16751	2	6	8.5	6	22.5	6	18	FALSE
BG505	RM6708	24WPI	6708-24WPI-B41-P37F7	IgM+ Bmem	4.4	12808.5	8	3	5	3.5	22	5	23	FALSE
BG505	RM6708	24WPI	6708-24WPI-B41-P37G1	IgM+ Bmem	11.1	19214	9.5	8	8	5.5	22	2	19	FALSE
BG505	RM6708	24WPI	6708-24WPI-B41-P37G10	IgM+ Bmem	8.1	26792	2	6	6	4	19	7	20	FALSE
BG505	RM6708	24WPI	6708-24WPI-B41-P37G2	IgM+ Bmem	-5	28644	10	5	9	4	25	5	20	FALSE
BG505	RM6708	24WPI	6708-24WPI-B41-P37G5	IgM+ Bmem	13.9	18402	6	7	5	6	22	8	16	FALSE
BG505	RM6708	24WPI	6708-24WPI-B41-P37G9	IgM+ Bmem	-3.9	18311	4	3	10	3	22	7	19	FALSE
BG505	RM6708	24WPI	6708-24WPI-B41-P37H7	IgM+ Bmem	12.9	31604	3.5	8	8	10	24.5	6	20.5	FALSE
BG505	RM6708	24WPI	6708-24WPI-B41-P38A10	IgM+ Bmem	2.1	35798.5	8.5	6	7	4	24	7	19	FALSE
BG505	RM6708	24WPI	6708-24WPI-B41-P38A12	IgM+ Bmem	5.4	22848.5	8	7	9	2	20	2	18.5	FALSE
BG505	RM6708	24WPI	6708-24WPI-B41-P38A5	IgM+ Bmem	-7.2	17534	5	3	8	4.5	21	11	21	FALSE
BG505	RM6708	24WPI	6708-24WPI-B41-P38B2	IgM+ Bmem	-15.2	114140	7	6	9	23	23	11	18	TRUE
BG505	RM6708	24WPI	6708-24WPI-B41-P38B5	IgM+ Bmem	-5.1	18837	6	7	5	5	24	3	18	FALSE
BG505	RM6708	24WPI	6708-24WPI-B41-P38C12	IgM+ Bmem	-0.2	26403	5	3	8	9	24	7	22	FALSE
BG505	RM6708	24WPI	6708-24WPI-B41-P38C6	IgM+ Bmem	-19.2	16652.5	9	6.5	3	5	23	10	17	FALSE
BG505	RM6708	24WPI	6708-24WPI-B41-P38D10	IgM+ Bmem	0.9	14361	3.5	7	7	7	26	11	20	FALSE
BG505	RM6708	24WPI	6708-24WPI-B41-P38D12	IgM+ Bmem	-6.4	15733.5	12	8	8	7	25	8	17.5	FALSE
BG505	RM6708	24WPI	6708-24WPI-B41-P38D6	IgM+ Bmem	0.4	29398	5	9	7	6	26	3	19	FALSE
BG505	RM6708	24WPI	6708-24WPI-B41-P38D7	IgM+ Bmem	-3.1	17739.5	5	4	7	5	23	5	21	FALSE
BG505	RM6708	24WPI	6708-24WPI-B41-P38D8	IgM+ Bmem	-4.9	18608	6	3	4	6	21	10	20	FALSE
BG505	RM6708	24WPI	6708-24WPI-B41-P38E10	IgM+ Bmem	-5.5	20688	4	2	10	9.5	22	10.5	16.5	FALSE
BG505	RM6708	24WPI	6708-24WPI-B41-P38E2	IgM+ Bmem	-9	14966.5	5	4	7	8	21	6	19	FALSE
BG505	RM6708	24WPI	6708-24WPI-B41-P38E3	IgM+ Bmem	0.4	13841	10	7.5	8	4	19	8	20	FALSE
BG505	RM6708	24WPI	6708-24WPI-B41-P38E4	IgM+ Bmem	-1.7	14975.5	6.5	3	7	6	20	14	18	FALSE
BG505	RM6708	24WPI	6708-24WPI-B41-P38E6	IgM+ Bmem	-2.1	11711	4	6	10	7	24	5	18	FALSE
BG505	RM6708	24WPI	6708-24WPI-B41-P38E7	IgM+ Bmem	-4.8	32713	6	5	9	5	24	5	15	FALSE
BG505	RM6708	24WPI	6708-24WPI-B41-P38E8	IgM+ Bmem	4	14498	2	16	12.5	6	20	16	22	FALSE
BG505	RM6708	24WPI	6708-24WPI-B41-P38E9	IgM+ Bmem	0.7	20940	15	16	9	7	18	4	25	FALSE
BG505	RM6708	24WPI	6708-24WPI-B41-P38F11	IgM+ Bmem	-3.1	26860.5	6	4	8	6.5	24.5	9	18	FALSE
BG505	RM6708	24WPI	6708-24WPI-B41-P38F4	IgM+ Bmem	-8.2	15084	7	3	6	5	19.5	7	15	FALSE
BG505	RM6708	24WPI	6708-24WPI-B41-P38F8	IgM+ Bmem	-2.8	19545	20	7	13	9	18.5	15	20.5	FALSE
BG505	RM6708	24WPI	6708-24WPI-B41-P38G10	IgM+ Bmem	-6.3	5002	6	4	7.5	9	23	11	22	FALSE
BG505	RM6708	24WPI	6708-24WPI-B41-P38G11	IgM+ Bmem	2.8	18333.5	3	8	5	9	22	10.5	17	FALSE
BG505	RM6708	24WPI	6708-24WPI-B41-P38G12	IgM+ Bmem	-2.5	20048	10	7	9	6	23	5	16	FALSE
BG505	RM6708	24WPI	6708-24WPI-B41-P38G6	IgM+ Bmem	-1.5	19294	4	5	17	11	30	5	26.5	FALSE
BG505	RM6708	24WPI	6708-24WPI-B41-P38G7	IgM+ Bmem	-1.9	8890.5	6.5	13.5	13	6.5	17	5	19	FALSE
BG505	RM6708	24WPI	6708-24WPI-B41-P38H10	IgM+ Bmem	-10	29992	4	6	8	6	23	7	22	FALSE
BG505	RM6708	24WPI	6708-24WPI-B41-P38H11	IgM+ Bmem	1.6	18905	9	6	10	3	26	8	19	FALSE
BG505	RM6708	24WPI	6708-24WPI-B41-P38H3	IgM+ Bmem	-0.5	31010	3	7	8	7	22	6	18	FALSE
BG505	RM6708	24WPI	6708-24WPI-B41-P39A6	IgM+ Bmem	5.9	16190.5	5	1	9	4	23	0	19	FALSE
BG505	RM6708	24WPI	6708-24WPI-B41-P39B10	IgM+ Bmem	19.7	21008	5	6	7	5	23	9	21	FALSE
BG505	RM6708	24WPI	6708-24WPI-B41-P39B11	IgM+ Bmem	6.1	28758	3	4	9	3	23	6	16	FALSE
BG505	RM6708	24WPI	6708-24WPI-B41-P39B12	IgM+ Bmem	-11	26838	10.5	6.5	11	6	23	9	18	FALSE
BG505	RM6708	24WPI	6708-24WPI-B41-P39B5	IgM+ Bmem	12.2	19317	7	0.5	6	7	18.5	3	20	FALSE
BG505	RM6708	24WPI	6708-24WPI-B41-P39B6	IgM+ Bmem	19.3	19157	5.5	8	4	3	24	6	18	FALSE
BG505	RM6708	24WPI	6708-24WPI-B41-P39C5	IgM+ Bmem	6.5	17945	4	3	6	7	26	4	16	FALSE
BG505	RM6708	24WPI	6708-24WPI-B41-P39D10	IgM+ Bmem	1.5	19660	8	7	11	8	26	6	20	FALSE
BG505	RM6708	24WPI	6708-24WPI-B41-P39D4	IgM+ Bmem	10.1	20654	12.5	5	9	6	22.5	9	19	FALSE
BG505	RM6708	24WPI	6708-24WPI-B41-P39D8	IgM+ Bmem	10.2	22791.5	3	5	8	6	22	8	21	FALSE
BG505	RM6708	24WPI	6708-24WPI-B41-P39D9	IgM+ Bmem	12.2	12456	1	13	11	5	27	9	18	FALSE
BG505	RM6708	24WPI	6708-24WPI-B41-P39E8	IgM+ Bmem	7.3	45514	5	8	8	7	19	2	17.5	FALSE
BG505	RM6708	24WPI	6708-24WPI-B41-P39F1	IgM+ Bmem	1.9	20151.5	3.5	6.5	8	5	23	0	17.5	FALSE
BG505	RM6708	24WPI	6708-24WPI-B41-P39G3	IgM+ Bmem	9.4	22951	7	2	9	5	24.5	3	20	FALSE
BG505	RM6708	24WPI	6708-24WPI-B41-P39G8	IgM+ Bmem	13.1	21614.5	5	4.5	10	4	25.5	11.5	18	FALSE
BG505	RM6708	24WPI	6708-24WPI-B41-P39H3	IgM+ Bmem	22.3	14966	3	6	10	5	27	8	17.5	FALSE
BG505	RM6708	24WPI	6708-24WPI-B41-P39H9	IgM+ Bmem	4.8	20494	6.5	3	4	7	24	8	22	FALSE
BG505	RM6708	24WPI	6708-24WPI-B41-P40A1	IgM+ Bmem	9.1	46977	3.5	3.5	8.5	3	21.5	8	16.5	FALSE
BG505	RM6708	24WPI	6708-24WPI-B41-P40A2	IgM+ Bmem	-7.5	25009	4	7	9	6	21.5	6.5	19.5	FALSE
BG505	RM6708	24WPI	6708-24WPI-B41-P40A3	IgM+ Bmem	-5.7	19876.5	7	9	6	6	23	11	17	FALSE
BG505	RM6708	24WPI	6708-24WPI-B41-P40A8	IgM+ Bmem	-3.8	14490	4	7	9	4	25	7	20	FALSE
BG505	RM6708	24WPI	6708-24WPI-B41-P40A9	IgM+ Bmem	-0.6	27181	6	8	6	4	24	4	20	FALSE
BG505	RM6708	24WPI	6708-24WPI-B41-P40B4	IgM+ Bmem	-14.2	18151	4	6	9.5	7	22	11	20	FALSE
BG505	RM6708	24WPI	6708-24WPI-B41-P40C1	IgM+ Bmem	3.2	33901	8	4	10	5.5	20	8	21	FALSE
BG505	RM6708	24WPI	6708-24WPI-B41-P40C7	IgM+ Bmem	-12.8	18837	6	6	4	4	18	4.5	22	FALSE
BG505	RM6708	24WPI	6708-24WPI-B41-P40D10	IgM+ Bmem	-1.6	20734	9	3.5	11	3	23.5	8	14	FALSE
BG505	RM6708	24WPI	6708-24WPI-B41-P40D7	IgM+ Bmem	-3.5	12862	6	6	8	4	22.5	8	20	FALSE
BG505	RM6708	24WPI	6708-24WPI-B41-P40E12	IgM+ Bmem	-6	19980	6	7	7.5	6.5	20	6.5	21	FALSE
BG505	RM6708	24WPI	6708-24WPI-B41-P40E2	IgM+ Bmem	-7.9	7580.5	4	9	7	5	25	11	20	FALSE
BG505	RM6708	24WPI	6708-24WPI-B41-P40E3	IgM+ Bmem	2.2	14931	1	5	7.5	3.5	22	4	17.5	FALSE
BG505	RM6708	24WPI	6708-24WPI-B41-P40F11	IgM+ Bmem	3.1	21614	2	8.5	6	7	23.5	9.5	18	FALSE
BG505	RM6708	24WPI	6708-24WPI-B41-P40F2	IgM+ Bmem	-6.5	28209	4.5	5	7	4	20.5	8.5	16.5	FALSE
BG505	RM6708	24WPI	6708-24WPI-B41-P40G10	IgM+ Bmem	-1	27043	3	6.5	9	6	23	16	16	FALSE
BG505	RM6708	24WPI	6708-24WPI-B41-P40H11	IgM+ Bmem	-2.6	23706	3.5	3	5	3	25	8	17	FALSE
BG505	RM6708	24WPI	6708-24WPI-B41-P40H12	IgM+ Bmem	2.4	17077	9	6	6	0	20.5	5.5	19	FALSE
BG505	RM6708	24WPI	6708-24WPI-B41-P40H3	IgM+ Bmem	0.6	20025	6	5	4	5.5	15.5	16	20	FALSE
BG505	RM6708	24WPI	6708-24WPI-B41-P40H4	IgM+ Bmem	-0.5	19671	1.5	4	7	5	19	4	17.5	FALSE
BG505	RM6708	24WPI	6708-24WPI-B41-P40H5	IgM+ Bmem	2.6	44211	7	8	7	298	23.5	3	21	TRUE
BG505	RM6708	24WPI	6708-24WPI-B41-P40H6	IgM+ Bmem	0.5	18414	8.5	8.5	8.5	3	23	7.5	17	FALSE
BG505	RM6708	24WPI	6708-24WPI-B41-P41A1	MF	-2.8	18677	4.5	7	5	4	27	5	20	FALSE
BG505	RM6708	24WPI	6708-24WPI-B41-P41B9	MF	6.8	14501	12	5	6	8	26	10	19	FALSE
BG505	RM6708	24WPI	6708-24WPI-B41-P41C3	MF	16.9	28255	11	6	5	8	23	5	20	FALSE
BG505	RM6708	24WPI	6708-24WPI-B41-P41C4	MF	2	46486	5	4	8	5	16	7	15	FALSE
BG505	RM6708	24WPI	6708-24WPI-B41-P41C6	MF	11	15777.5	2	6	9	5	19	0	18	FALSE
BG505	RM6708	24WPI	6708-24WPI-B41-P41D12	MF	5.5	14240	8.5	4.5	5.5	4	20	10	21	FALSE
BG505	RM6708	24WPI	6708-24WPI-B41-P41D8	MF	13.6	2789	4	4.5	6	5	21	5	17.5	FALSE
BG505	RM6708	24WPI	6708-24WPI-B41-P41E1	MF	12.4	88057	8	8	6	326	153.5	9	20	TRUE
BG505	RM6708	24WPI	6708-24WPI-B41-P41E7	MF	3.6	18482.5	10	3.5	6	5	22	10	15	FALSE
BG505	RM6708	24WPI	6708-24WPI-B41-P41G9	MF	19.2	23249	6	6	8	2	23	10	21	FALSE
BG505	RM6708	24WPI	6708-24WPI-B41-P41H10	MF	-2	49194.5	8.5	6	4	5	24.5	9	17	FALSE
BG505	RM6708	24WPI	6708-24WPI-B41-P41H5	MF	-3.4	17968	5	5	7	5.5	22	6	20	FALSE
BG505	RM6708	24WPI	6708-24WPI-B41-P41H6	MF	7	34839	6	6	7	7	21	3	18.5	FALSE
BG505	RM6708	24WPI	6708-24WPI-B41-P41H8	MF	2.9	12004	7.5	3	8	5	21	7	17	FALSE
BG505	RM6708	24WPI	6708-24WPI-B41-P42A2	MF	5.4	15394.5	5	6	9	6.5	23	9	17	FALSE
BG505	RM6708	24WPI	6708-24WPI-B41-P42A3	MF	-4	24151.5	9	8	9	4	21.5	9	22	FALSE
BG505	RM6708	24WPI	6708-24WPI-B41-P42A4	MF	-1.3	25878	6	5	2	6	20.5	9	15	FALSE
BG505	RM6708	24WPI	6708-24WPI-B41-P42B10	MF	0.8	13135.5	9	3	5	9	24	9	16	FALSE
BG505	RM6708	24WPI	6708-24WPI-B41-P42B5	MF	6.5	18951	7.5	8	7	7	24	5.5	17.5	FALSE
BG505	RM6708	24WPI	6708-24WPI-B41-P42B7	MF	-0.4	25535	9	9	6	5	23	11	19	FALSE
BG505	RM6708	24WPI	6708-24WPI-B41-P42C1	MF	5.4	15153	8	10.5	6	3.5	21.5	10	20	FALSE
BG505	RM6708	24WPI	6708-24WPI-B41-P42C7	MF	0.6	21877	9	8	8	4	22	4	22	FALSE
BG505	RM6708	24WPI	6708-24WPI-B41-P42D6	MF	6.4	16578	7	7	7.5	8	22	10	19.5	FALSE
BG505	RM6708	24WPI	6708-24WPI-B41-P42D7	MF	1	25649	3	6.5	5	4	22	6.5	17	FALSE
BG505	RM6708	24WPI	6708-24WPI-B41-P42D8	MF	1.5	24071.5	6	7	8	6	24	4.5	17	FALSE
BG505	RM6708	24WPI	6708-24WPI-B41-P42E9	MF	5.7	18836.5	6	5	7	4	18	5	19	FALSE
BG505	RM6708	24WPI	6708-24WPI-B41-P42F3	MF	3.7	25672	11	6	6	3	23	6	21	FALSE
BG505	RM6708	24WPI	6708-24WPI-B41-P42G1	MF	3.5	30735.5	3	9	6	5	21	4	16	FALSE
BG505	RM6708	24WPI	6708-24WPI-B41-P42G2	MF	-11.1	18928	8.5	7	7	3.5	21	7.5	20.5	FALSE
BG505	RM6708	24WPI	6708-24WPI-B41-P42G6	MF	-0.2	17659.5	5	6	6	4	19	9	17	FALSE
BG505	RM6708	24WPI	6708-24WPI-B41-P42H10	MF	-1	22128.5	7	4	4	7	21.5	0	21	FALSE
BG505	RM6708	24WPI	6708-24WPI-B41-P42H9	MF	-2.5	26655	7.5	6	13	3	18.5	9	23	FALSE
BG505	RM6708	48WPI	_Cutoff	X	50	31.1	32.2	29.5	30.6	28.6	44.3	29.4	40.1	FALSE
BG505	RM6708	48WPI	6708-48WPI-B37-P01D5	IgG+ GC	4	28232	5	7	10	13	22	10	16	FALSE
BG505	RM6708	48WPI	6708-48WPI-B37-P01E11	IgG+ GC	53	39228	15750	14083	7	9	23	2	16.5	TRUE
BG505	RM6708	48WPI	6708-48WPI-B37-P01E2	IgG+ GC	-13.1	30907	6	5	11	8	23	8	19.5	FALSE
BG505	RM6708	48WPI	6708-48WPI-B37-P01F10	IgG+ GC	-1.6	32312.5	6	5	8	7	23	11	18	FALSE
BG505	RM6708	48WPI	6708-48WPI-B37-P01F12	IgG+ GC	59.8	37376	40382	25535	5	5.5	21	3	17	TRUE
BG505	RM6708	48WPI	6708-48WPI-B37-P01G5	IgG+ GC	10.3	45743	6	6	7	12	22.5	9	20	FALSE
BG505	RM6708	48WPI	6708-48WPI-B37-P01H12	IgG+ GC	-9	34747	191	20917	17	10675	28	11.5	33.5	TRUE
BG505	RM6708	48WPI	6708-48WPI-B37-P01H8	IgG+ GC	89.8	27066	31501	22243	7	7	23	3	18	TRUE
BG505	RM6708	48WPI	6708-48WPI-B37-P02A11	IgG+ GC	-10.1	44600	10	21	15	8	29	5	20	FALSE
BG505	RM6708	48WPI	6708-48WPI-B37-P02A6	IgG+ GC	4	40416	2	8	18	7	26	11	20	FALSE
BG505	RM6708	48WPI	6708-48WPI-B37-P02B11	IgG+ GC	21.8	36187	26700	15346	10	2	21	1	21	TRUE
BG505	RM6708	48WPI	6708-48WPI-B37-P02B6	IgG+ GC	1.5	26769	11	4	6.5	6	23.5	6	16	FALSE
BG505	RM6708	48WPI	6708-48WPI-B37-P02C1	IgG+ GC	92.1	42817	34576	27821	5	9	27	2.5	23	TRUE
BG505	RM6708	48WPI	6708-48WPI-B37-P02C10	IgG+ GC	9.6	32324	6	3	5	6	20	4	15.5	FALSE
BG505	RM6708	48WPI	6708-48WPI-B37-P02D2	IgG+ GC	6	30049.5	8	8	13	7	22	4	15	FALSE
BG505	RM6708	48WPI	6708-48WPI-B37-P02D3	IgG+ GC	-8	31181	8	6.5	11.5	9	19	13	26	FALSE
BG505	RM6708	48WPI	6708-48WPI-B37-P02D7	IgG+ GC	-0.6	25523	14	8.5	5	7.5	23	6	23	FALSE
BG505	RM6708	48WPI	6708-48WPI-B37-P02G1	IgG+ GC	2.9	29238	4	0	8	10	20	9	23	FALSE
BG505	RM6708	48WPI	6708-48WPI-B37-P02G3	IgG+ GC	-2.9	28666.5	3	9.5	6	11	23	10	18	FALSE
BG505	RM6708	48WPI	6708-48WPI-B37-P02H12	IgG+ GC	-3.8	31547	6	10	14	11	23	11	22	FALSE
BG505	RM6708	48WPI	6708-48WPI-B37-P02H5	IgG+ GC	-17.7	20311.5	10	5	10	10	25	5	18	FALSE
BG505	RM6708	48WPI	6708-48WPI-B37-P03A1	IgG+ GC	15.3	37330	5	7.5	10.5	13	25	15	24	FALSE
BG505	RM6708	48WPI	6708-48WPI-B37-P03B7	IgG+ GC	3.8	23180	8	10	13	20.5	23	9	26	FALSE
BG505	RM6708	48WPI	6708-48WPI-B37-P03C6	IgG+ GC	-2	28552	11	3	3	5	22	6	15	FALSE
BG505	RM6708	48WPI	6708-48WPI-B37-P03D3	IgG+ GC	-12.4	21991	4583	534	8.5	9	20	4	20	TRUE
BG505	RM6708	48WPI	6708-48WPI-B37-P03D9	IgG+ GC	12.3	32210	5.5	7	10	8	19	4	25.5	FALSE
BG505	RM6708	48WPI	6708-48WPI-B37-P03E10	IgG+ GC	-9.3	34656	5	1.5	8.5	5	28	3.5	22	FALSE
BG505	RM6708	48WPI	6708-48WPI-B37-P03E11	IgG+ GC	-10.3	23454	1	5	2.5	9.5	21	10.5	22	FALSE
BG505	RM6708	48WPI	6708-48WPI-B37-P03E4	IgG+ GC	2	34164	7	6	10	4	25	6	12.5	FALSE
BG505	RM6708	48WPI	6708-48WPI-B37-P03F12	IgG+ GC	3.2	42634	10	10	8.5	5	16.5	8	15	FALSE
BG505	RM6708	48WPI	6708-48WPI-B37-P03F2	IgG+ GC	5.1	44074	10	5.5	4	10	21	8	23	FALSE
BG505	RM6708	48WPI	6708-48WPI-B37-P03F3	IgG+ GC	-12.2	39182	7	11	14	5	18	5	20	FALSE
BG505	RM6708	48WPI	6708-48WPI-B37-P03F7	IgG+ GC	-3.7	32438.5	7	9	12	7	22.5	6.5	19	FALSE
BG505	RM6708	48WPI	6708-48WPI-B37-P03F8	IgG+ GC	5.7	25900.5	6	2	8	4.5	22	1	17	FALSE
BG505	RM6708	48WPI	6708-48WPI-B37-P03G11	IgG+ GC	10	36782	8	6	5	10	21	6	21	FALSE
BG505	RM6708	48WPI	6708-48WPI-B37-P03G12	IgG+ GC	0.4	14248	6.5	7	7	8.5	23	6	24.5	FALSE
BG505	RM6708	48WPI	6708-48WPI-B37-P03G2	IgG+ GC	-7.3	50521	9	1	3	8	20	11	16	FALSE
BG505	RM6708	48WPI	6708-48WPI-B37-P03G5	IgG+ GC	-22.6	8098.5	3	9	8	5	20	4	25	FALSE
BG505	RM6708	48WPI	6708-48WPI-B37-P03G9	IgG+ GC	-13.9	34999	10	1	9	6.5	22.5	9.5	13	FALSE
BG505	RM6708	48WPI	6708-48WPI-B37-P03H1	IgG+ GC	7.1	42359.5	8	3	10	10	28.5	7	22	FALSE
BG505	RM6708	48WPI	6708-48WPI-B37-P03H2	IgG+ GC	-4.9	30884	5.5	2.5	11	7	24	8.5	17	FALSE
BG505	RM6708	48WPI	6708-48WPI-B37-P03H5	IgG+ GC	-0.9	37262	13	5	12	12	22.5	10	21.5	FALSE
BG505	RM6708	48WPI	6708-48WPI-B37-P04A1	IgG+ GC	-0.8	35341.5	5	6	7	7	20	2	19	FALSE
BG505	RM6708	48WPI	6708-48WPI-B37-P04A11	IgG+ GC	5.9	30106.5	8	3	7	7	20	9	21	FALSE
BG505	RM6708	48WPI	6708-48WPI-B37-P04B10	IgG+ GC	34.5	46131	28209	18974	6.5	5.5	20.5	6.5	18	TRUE
BG505	RM6708	48WPI	6708-48WPI-B37-P04C11	IgG+ GC	9.3	33558	8	6	4	2	19	5	23	FALSE
BG505	RM6708	48WPI	6708-48WPI-B37-P04C12	IgG+ GC	11.3	28484	8	10	10	8.5	23	7	16	FALSE
BG505	RM6708	48WPI	6708-48WPI-B37-P04C2	IgG+ GC	1.9	33592.5	10	9.5	5	6.5	23	5	22	FALSE
BG505	RM6708	48WPI	6708-48WPI-B37-P04C9	IgG+ GC	10.5	25512	9	7	4.5	5	23	3	20	FALSE
BG505	RM6708	48WPI	6708-48WPI-B37-P04D2	IgG+ GC	-1.4	24254.5	10.5	11.5	7	7	21	5	19	FALSE
BG505	RM6708	48WPI	6708-48WPI-B37-P04D9	IgG+ GC	-6.1	28369	8	7	12	3.5	24	9	22	FALSE
BG505	RM6708	48WPI	6708-48WPI-B37-P04E10	IgG+ GC	14.6	32849.5	27775	17877	6	4	23	9	24	TRUE
BG505	RM6708	48WPI	6708-48WPI-B37-P04E4	IgG+ GC	0.5	51206	9	10	9	9	23	9	24.5	FALSE
BG505	RM6708	48WPI	6708-48WPI-B37-P04E5	IgG+ GC	-0.7	29615.5	9	6	7.5	8	18	4	19	FALSE
BG505	RM6708	48WPI	6708-48WPI-B37-P04F1	IgG+ GC	-11.5	33192.5	5.5	7	4	6.5	21	7	15	FALSE
BG505	RM6708	48WPI	6708-48WPI-B37-P04F3	IgG+ GC	-9.8	30255.5	10	6	10	4	22	8	17	FALSE
BG505	RM6708	48WPI	6708-48WPI-B37-P04F4	IgG+ GC	2.6	49858	7.5	5	8	8	22	7	22	FALSE
BG505	RM6708	48WPI	6708-48WPI-B37-P04F9	IgG+ GC	-23	820	5	5	8	11	22	6	21	FALSE
BG505	RM6708	48WPI	6708-48WPI-B37-P04G7	IgG+ GC	-13.1	31135	4.5	4	7	9	18	4	17	FALSE
BG505	RM6708	48WPI	6708-48WPI-B37-P04G9	IgG+ GC	3.4	34644.5	8	12	11	6	26	10	21	FALSE
BG505	RM6708	48WPI	6708-48WPI-B37-P04H3	IgG+ GC	61.1	39479	39308	27203	9	12	23.5	9	23	TRUE
BG505	RM6708	48WPI	6708-48WPI-B37-P05B12	IgG+ GC	-11.2	34655.5	12	5.5	7	7	28	5	24.5	FALSE
BG505	RM6708	48WPI	6708-48WPI-B37-P05B8	IgG+ GC	-3.4	24323	1	1	13	5.5	28	8	24	FALSE
BG505	RM6708	48WPI	6708-48WPI-B37-P05C11	IgG+ GC	0.5	41708	5	6	4	5.5	17	5	19	FALSE
BG505	RM6708	48WPI	6708-48WPI-B37-P05C9	IgG+ GC	1	31981	8	8	2	4	22	7.5	17	FALSE
BG505	RM6708	48WPI	6708-48WPI-B37-P05D10	IgG+ GC	-8.8	24506	4	7.5	11	6	22.5	3.5	24	FALSE
BG505	RM6708	48WPI	6708-48WPI-B37-P05D3	IgG+ GC	2.7	32838	6	3	10	9.5	19	6	17	FALSE
BG505	RM6708	48WPI	6708-48WPI-B37-P05E6	IgG+ GC	0.2	33078.5	9	3	3	8	23	6	15.5	FALSE
BG505	RM6708	48WPI	6708-48WPI-B37-P05F1	IgG+ GC	6.6	24643	12196.5	2992.5	12	13	24	6.5	24	TRUE
BG505	RM6708	48WPI	6708-48WPI-B37-P05F5	IgG+ GC	0.1	22528.5	5	2	5.5	6.5	24	5	16	FALSE
BG505	RM6708	48WPI	6708-48WPI-B37-P05F6	IgG+ GC	48.5	36965	33673	25203	7.5	4	24	10	17	TRUE
BG505	RM6708	48WPI	6708-48WPI-B37-P05G1	IgG+ GC	3	28324	11	6	7	5	20	0.5	17	FALSE
BG505	RM6708	48WPI	6708-48WPI-B37-P05G11	IgG+ GC	-2.7	32587	10	6	10	7	17	10	19	FALSE
BG505	RM6708	48WPI	6708-48WPI-B37-P05H2	IgG+ GC	0.3	49149	8.5	5	5	7.5	24	11	18	FALSE
BG505	RM6708	48WPI	6708-48WPI-B37-P05H7	IgG+ GC	0.8	35364.5	13.5	9	15	4	29	8	28.5	FALSE
BG505	RM6708	48WPI	6708-48WPI-B37-P05H8	IgG+ GC	6.9	39136	12	11	15	7	21.5	14	10	FALSE
BG505	RM6708	48WPI	6708-48WPI-B37-P06A1	IgG+ GC	-23.3	32941	5	4	11	8	25	4.5	15.5	FALSE
BG505	RM6708	48WPI	6708-48WPI-B37-P06A2	IgG+ GC	-6.7	60922	4	3	8	6.5	18	10	21.5	FALSE
BG505	RM6708	48WPI	6708-48WPI-B37-P06A6	IgG+ GC	-1.9	58887	5	9	17	23	35	12	22	FALSE
BG505	RM6708	48WPI	6708-48WPI-B37-P06B11	IgG+ GC	24	36610.5	28	26	11	9	25	5	20.5	FALSE
BG505	RM6708	48WPI	6708-48WPI-B37-P06C3	IgG+ GC	10.7	67048.5	8	7	7	4.5	21	6	16	FALSE
BG505	RM6708	48WPI	6708-48WPI-B37-P06C5	IgG+ GC	7	26197.5	7	1	7	5.5	22	6	18	FALSE
BG505	RM6708	48WPI	6708-48WPI-B37-P06C9	IgG+ GC	3.4	32655.5	6	4.5	10	6	23	5	19	FALSE
BG505	RM6708	48WPI	6708-48WPI-B37-P06D1	IgG+ GC	-9.7	994.5	6.5	11	11	7	20	5	22	FALSE
BG505	RM6708	48WPI	6708-48WPI-B37-P06D12	IgG+ GC	62.4	31878.5	45903	31410	7	4	26	1	17	TRUE
BG505	RM6708	48WPI	6708-48WPI-B37-P06D3	IgG+ GC	-1.8	52132	6	10	5	7	21	7.5	18	FALSE
BG505	RM6708	48WPI	6708-48WPI-B37-P06D9	IgG+ GC	6.1	48303	7	10	24	10.5	29.5	5	24	FALSE
BG505	RM6708	48WPI	6708-48WPI-B37-P06E5	IgG+ GC	-6.5	7835.5	9	1	6	4	20.5	9	17	FALSE
BG505	RM6708	48WPI	6708-48WPI-B37-P06F1	IgG+ GC	-8.9	59756	5.5	11	10	8	23	12.5	21	FALSE
BG505	RM6708	48WPI	6708-48WPI-B37-P06F11	IgG+ GC	-2.2	31318	3	5.5	10	8.5	22.5	2	21	FALSE
BG505	RM6708	48WPI	6708-48WPI-B37-P06F9	IgG+ GC	8	45091	11	8	9.5	5.5	18.5	10	24	FALSE
BG505	RM6708	48WPI	6708-48WPI-B37-P06G1	IgG+ GC	-2.2	20094	6	1	9	7	25	10	22	FALSE
BG505	RM6708	48WPI	6708-48WPI-B37-P06G10	IgG+ GC	4.1	50932.5	4.5	4.5	5	7	27.5	8	21	FALSE
BG505	RM6708	48WPI	6708-48WPI-B37-P06G7	IgG+ GC	5.3	32713	2.5	8	10	6	20	12	21	FALSE
BG505	RM6708	48WPI	6708-48WPI-B37-P06G8	IgG+ GC	-3.4	41514	12.5	5	4	8	27	6.5	17	FALSE
BG505	RM6708	48WPI	6708-48WPI-B37-P06H6	IgG+ GC	6.1	30312	6	2	10	9	20	3	27	FALSE
BG505	RM6708	48WPI	6708-48WPI-B37-P07A5	IgG+ GC	-13.4	28141	4	3	8	4.5	25	6	17	FALSE
BG505	RM6708	48WPI	6708-48WPI-B37-P07B2	IgG+ GC	-9.4	32233	9261	1794	11	7	22	10	18	TRUE
BG505	RM6708	48WPI	6708-48WPI-B37-P07C10	IgG+ GC	-0.4	41697	0	5	8.5	4	24	4	17	FALSE
BG505	RM6708	48WPI	6708-48WPI-B37-P07C7	IgG+ GC	4.6	36645	4	4	6	13	25	11	9	FALSE
BG505	RM6708	48WPI	6708-48WPI-B37-P07D11	IgG+ GC	23.3	23328.5	22289	14612	6	9.5	19.5	5	18.5	TRUE
BG505	RM6708	48WPI	6708-48WPI-B37-P07D9	IgG+ GC	-13.9	177	6	7	8	3	25	7	15	FALSE
BG505	RM6708	48WPI	6708-48WPI-B37-P07E10	IgG+ GC	-4.1	36027	15	15	11	7	26	1	22	FALSE
BG505	RM6708	48WPI	6708-48WPI-B37-P07E12	IgG+ GC	-3.8	34793	7.5	3	7	9	19	9	20	FALSE
BG505	RM6708	48WPI	6708-48WPI-B37-P07E3	IgG+ GC	43.5	33776	31250	20299.5	6	2	24	4.5	16	TRUE
BG505	RM6708	48WPI	6708-48WPI-B37-P07E4	IgG+ GC	-4.1	28644	6	10	11	9	24.5	2.5	18	FALSE
BG505	RM6708	48WPI	6708-48WPI-B37-P07F10	IgG+ GC	5.5	24026	7	2.5	12	5	29.5	8	18	FALSE
BG505	RM6708	48WPI	6708-48WPI-B37-P07F12	IgG+ GC	1.1	29581	12.5	10.5	11	6	22.5	7	21	FALSE
BG505	RM6708	48WPI	6708-48WPI-B37-P07F4	IgG+ GC	-6.9	29147	6.5	10	8	7	26.5	4.5	19.5	FALSE
BG505	RM6708	48WPI	6708-48WPI-B37-P07F8	IgG+ GC	-5.2	39959.5	9	5.5	9	6.5	23.5	11	20	FALSE
BG505	RM6708	48WPI	6708-48WPI-B37-P07G11	IgG+ GC	-20.3	26655	8.5	4	6	6.5	20	13	20	FALSE
BG505	RM6708	48WPI	6708-48WPI-B37-P07G12	IgG+ GC	-15.6	52715	8	9	14	17	24	12	16.5	FALSE
BG505	RM6708	48WPI	6708-48WPI-B37-P07G4	IgG+ GC	-17	15211	3	8	7	3	19.5	8	24.5	FALSE
BG505	RM6708	48WPI	6708-48WPI-B37-P07H10	IgG+ GC	-2.2	20060	5	6	11	7.5	24.5	13	23	FALSE
BG505	RM6708	48WPI	6708-48WPI-B37-P07H2	IgG+ GC	-5.3	35159	3.5	0	7	6	15	6	17	FALSE
BG505	RM6708	48WPI	6708-48WPI-B37-P07H5	IgG+ GC	-6.9	28621	2	3.5	9	4.5	20	7	22.5	FALSE
BG505	RM6708	48WPI	6708-48WPI-B37-P07H6	IgG+ GC	41.6	38291	14334	12533	6	9.5	22	2	20	TRUE
BG505	RM6708	48WPI	6708-48WPI-B37-P07H7	IgG+ GC	-0.1	24003	11	4	4	5.5	22	8	13	FALSE
BG505	RM6708	48WPI	6708-48WPI-B37-P08A11	IgG+ GC	-11.3	22002.5	19	4	9.5	6	24.5	11	26	FALSE
BG505	RM6708	48WPI	6708-48WPI-B37-P08A12	IgG+ GC	-0.3	32095	4	6.5	6	6	25	5.5	20	FALSE
BG505	RM6708	48WPI	6708-48WPI-B37-P08A6	IgG+ GC	-20	20574	7.5	4	8	5.5	20	2.5	19	FALSE
BG505	RM6708	48WPI	6708-48WPI-B37-P08A7	IgG+ GC	-4.5	34804.5	17	5	6	4	24	7	19.5	FALSE
BG505	RM6708	48WPI	6708-48WPI-B37-P08B3	IgG+ GC	4.4	30541	13	8903.5	21	23	32	11	17	TRUE
BG505	RM6708	48WPI	6708-48WPI-B37-P08B4	IgG+ GC	16	35662	18	13	31	23	24	30	28	TRUE
BG505	RM6708	48WPI	6708-48WPI-B37-P08C1	IgG+ GC	-14	34701	13	8.5	11	4	25.5	10	16	FALSE
BG505	RM6708	48WPI	6708-48WPI-B37-P08C3	IgG+ GC	21.8	30884	14	10	7	10	19	24	39.5	FALSE
BG505	RM6708	48WPI	6708-48WPI-B37-P08C4	IgG+ GC	4.6	36473	12	9.5	10	13.5	17	8	24	FALSE
BG505	RM6708	48WPI	6708-48WPI-B37-P08D3	IgG+ GC	1.6	17579	6	3	5.5	4	22	8	19	FALSE
BG505	RM6708	48WPI	6708-48WPI-B37-P08D6	IgG+ GC	12.6	27272	3	10	3.5	6	23	4	19	FALSE
BG505	RM6708	48WPI	6708-48WPI-B37-P08E10	IgG+ GC	4.4	32301	14	11	6	8.5	24	6	17	FALSE
BG505	RM6708	48WPI	6708-48WPI-B37-P08E3	IgG+ GC	16.1	40942.5	10.5	12	6	6	23	6	19	FALSE
BG505	RM6708	48WPI	6708-48WPI-B37-P08F12	IgG+ GC	-7.1	44828.5	14	13	6	3	25.5	5.5	12	FALSE
BG505	RM6708	48WPI	6708-48WPI-B37-P08F4	IgG+ GC	0	26358	0.5	14	10.5	5	18	16	36	FALSE
BG505	RM6708	48WPI	6708-48WPI-B37-P08G3	IgG+ GC	7.4	38085	3	11	16	14.5	18	21	22	FALSE
BG505	RM6708	48WPI	6708-48WPI-B37-P08H11	IgG+ GC	0	43788.5	4.5	6	5	3	18	13	22	FALSE
BG505	RM6708	48WPI	6708-48WPI-B37-P08H2	IgG+ GC	2.3	33741	12	6	11.5	9	22	17	20	FALSE
BG505	RM6708	48WPI	6708-48WPI-B37-P08H8	IgG+ GC	-0.6	26540	16	9	27.5	1.5	37	25	14	FALSE
BG505	RM6708	48WPI	6708-48WPI-B37-P09A2	IgG+ GC	9.7	70089	14	5	4.5	11	22	10	23.5	FALSE
BG505	RM6708	48WPI	6708-48WPI-B37-P09A5	IgG+ GC	10.3	34061	27.5	3	9	14	24.5	17	21	FALSE
BG505	RM6708	48WPI	6708-48WPI-B37-P09A8	IgG+ GC	-6.5	26769	9	8	5.5	3	25	3	24	FALSE
BG505	RM6708	48WPI	6708-48WPI-B37-P09B6	IgG+ GC	-14	20162.5	3	3	7	6	22.5	10	17	FALSE
BG505	RM6708	48WPI	6708-48WPI-B37-P09C9	IgG+ GC	7.7	33730	4	4	7	8	23	10	18	FALSE
BG505	RM6708	48WPI	6708-48WPI-B37-P09D1	IgG+ GC	-0.4	27318	8	3	12	9.5	23	10	16	FALSE
BG505	RM6708	48WPI	6708-48WPI-B37-P09D10	IgG+ GC	0.9	32621.5	4	5	7.5	9	23	8	17.5	FALSE
BG505	RM6708	48WPI	6708-48WPI-B37-P09D5	IgG+ GC	1.5	22231.5	3	0	12	3.5	23.5	10	14	FALSE
BG505	RM6708	48WPI	6708-48WPI-B37-P09E11	IgG+ GC	-0.1	31627	9.5	6.5	6	7.5	17	16	19	FALSE
BG505	RM6708	48WPI	6708-48WPI-B37-P09E3	IgG+ GC	11.9	26586	10	13	9	8	22	8	15.5	FALSE
BG505	RM6708	48WPI	6708-48WPI-B37-P09E7	IgG+ GC	17.2	23066	2	7.5	8	4.5	21	2	20.5	FALSE
BG505	RM6708	48WPI	6708-48WPI-B37-P09E8	IgG+ GC	4.8	20254	9	5	6	2	22.5	7	19	FALSE
BG505	RM6708	48WPI	6708-48WPI-B37-P09F1	IgG+ GC	-2.8	34873	13	5	6	3.5	23	5	18	FALSE
BG505	RM6708	48WPI	6708-48WPI-B37-P09F5	IgG+ GC	2.6	26254.5	1	5	6	7	25	8	22	FALSE
BG505	RM6708	48WPI	6708-48WPI-B37-P09F9	IgG+ GC	8.9	42976.5	23580.5	13676	4.5	7	23	8	19	TRUE
BG505	RM6708	48WPI	6708-48WPI-B37-P09G1	IgG+ GC	0	500	6.5	4.5	9	8	25	4	23.5	FALSE
BG505	RM6708	48WPI	6708-48WPI-B37-P09G10	IgG+ GC	0.4	20174	11727	2844	9	9	20	9	18	TRUE
BG505	RM6708	48WPI	6708-48WPI-B37-P09G12	IgG+ GC	90.7	35707	39845	23751.5	8.5	6	22	9	5.5	TRUE
BG505	RM6708	48WPI	6708-48WPI-B37-P09G8	IgG+ GC	5.5	38005	3.5	7	5	8	24	7.5	20	FALSE
BG505	RM6708	48WPI	6708-48WPI-B37-P09H10	IgG+ GC	-2.3	35718.5	6	6	5	8	22	8	18	FALSE
BG505	RM6708	48WPI	6708-48WPI-B37-P09H3	IgG+ GC	-19.7	25809	4	6	6	6	19	8	15	FALSE
BG505	RM6708	48WPI	6708-48WPI-B37-P09H8	IgG+ GC	-39	14457	5	3	9	9.5	22	8	18	FALSE
BG505	RM6708	48WPI	6708-48WPI-B37-P10A11	IgG+ GC	4.9	55801.5	5.5	20	164	72	103	53	52.5	TRUE
BG505	RM6708	48WPI	6708-48WPI-B37-P10A12	IgG+ GC	-11.1	27134.5	5	9	6	11.5	24.5	8	14	FALSE
BG505	RM6708	48WPI	6708-48WPI-B37-P10A3	IgG+ GC	-4.5	40450.5	16	4	13	12	23	9	28	FALSE
BG505	RM6708	48WPI	6708-48WPI-B37-P10A7	IgG+ GC	-0.8	37216	19	0	5.5	9	24	9	23	FALSE
BG505	RM6708	48WPI	6708-48WPI-B37-P10B12	IgG+ GC	-16	10979	3	5	11	7	21	11	23	FALSE
BG505	RM6708	48WPI	6708-48WPI-B37-P10B2	IgG+ GC	-0.4	24666	9	5	3	9.5	22	9	19	FALSE
BG505	RM6708	48WPI	6708-48WPI-B37-P10B3	IgG+ GC	-11.8	46634.5	10.5	4	8	11	26	4	20	FALSE
BG505	RM6708	48WPI	6708-48WPI-B37-P10B6	IgG+ GC	-22.4	29135.5	8	3	7.5	4	19.5	6	19	FALSE
BG505	RM6708	48WPI	6708-48WPI-B37-P10B9	IgG+ GC	-16.2	20620	10.5	6	4	5	19	9	16.5	FALSE
BG505	RM6708	48WPI	6708-48WPI-B37-P10C10	IgG+ GC	-14.7	20574	6.5	5	11	6	26	1.5	18	FALSE
BG505	RM6708	48WPI	6708-48WPI-B37-P10C12	IgG+ GC	-7	36507	4	7	9	7	21	7	16	FALSE
BG505	RM6708	48WPI	6708-48WPI-B37-P10D12	IgG+ GC	-2.2	24369	13.5	8	6.5	7.5	24.5	7.5	25	FALSE
BG505	RM6708	48WPI	6708-48WPI-B37-P10D3	IgG+ GC	11.3	43971	10	7	9.5	5	27.5	13	23	FALSE
BG505	RM6708	48WPI	6708-48WPI-B37-P10D4	IgG+ GC	0.7	22426	5	8	3	7	23	5	18	FALSE
BG505	RM6708	48WPI	6708-48WPI-B37-P10D7	IgG+ GC	-11	31158	6	8	9	13	22	1	18	FALSE
BG505	RM6708	48WPI	6708-48WPI-B37-P10E1	IgG+ GC	-12.7	45354	6	6.5	9	6	17	9	25	FALSE
BG505	RM6708	48WPI	6708-48WPI-B37-P10E3	IgG+ GC	68.6	38382	38885	24997.5	9	8	20	8	18	TRUE
BG505	RM6708	48WPI	6708-48WPI-B37-P10F11	IgG+ GC	1.6	80341.5	0	4	7.5	9	27	8.5	24	FALSE
BG505	RM6708	48WPI	6708-48WPI-B37-P10F2	IgG+ GC	2.5	35547	1	6	3	5	23	5	17	FALSE
BG505	RM6708	48WPI	6708-48WPI-B37-P10F6	IgG+ GC	-5.2	32347	12	11	4	7	16.5	9	18.5	FALSE
BG505	RM6708	48WPI	6708-48WPI-B37-P10F7	IgG+ GC	6.8	29501	4	3.5	10	2	29	7.5	24	FALSE
BG505	RM6708	48WPI	6708-48WPI-B37-P10G5	IgG+ GC	-0.5	32347	15	4	14	10	18	2	11.5	FALSE
BG505	RM6708	48WPI	6708-48WPI-B37-P10H12	IgG+ GC	-10.6	25832	7.5	12	4	6	26	7	23.5	FALSE
BG505	RM6708	48WPI	6708-48WPI-B37-P11A1	IgG+ GC	4.6	40737	3	7	4	9	23	3.5	22	FALSE
BG505	RM6708	48WPI	6708-48WPI-B37-P11A5	IgG+ GC	3.6	30518	5	7	6	6	26	8	18	FALSE
BG505	RM6708	48WPI	6708-48WPI-B37-P11A6	IgG+ GC	44.2	27112	30884	20894	7	10.5	26	1	18	TRUE
BG505	RM6708	48WPI	6708-48WPI-B37-P11A8	IgG+ GC	32.7	35764.5	32701	20208	6	8	28	10	16	TRUE
BG505	RM6708	48WPI	6708-48WPI-B37-P11B1	IgG+ GC	3.8	36393	15	12	14	8	20	8	22	FALSE
BG505	RM6708	48WPI	6708-48WPI-B37-P11B4	IgG+ GC	13	22037	9	17	10	11	25	5	15.5	FALSE
BG505	RM6708	48WPI	6708-48WPI-B37-P11C7	IgG+ GC	-2.7	45457	15	8	38	20	39	14.5	31	TRUE
BG505	RM6708	48WPI	6708-48WPI-B37-P11D12	IgG+ GC	12.1	51275	3	2.5	5	7	20	16.5	12	FALSE
BG505	RM6708	48WPI	6708-48WPI-B37-P11D8	IgG+ GC	5.1	48417.5	20	8.5	9	11	28.5	8	33	FALSE
BG505	RM6708	48WPI	6708-48WPI-B37-P11E3	IgG+ GC	18	41559.5	23	56	11	10	18	13	17	TRUE
BG505	RM6708	48WPI	6708-48WPI-B37-P11E7	IgG+ GC	2.5	18562	5.5	8.5	11	6.5	25	0	24.5	FALSE
BG505	RM6708	48WPI	6708-48WPI-B37-P11F12	IgG+ GC	55.5	42771	35570	25500.5	10	10	24	8	25	TRUE
BG505	RM6708	48WPI	6708-48WPI-B37-P11F3	IgG+ GC	13.4	28449	10	5	12	4.5	21	13	19.5	FALSE
BG505	RM6708	48WPI	6708-48WPI-B37-P11F4	IgG+ GC	7.7	26769	7	6	6	8	24.5	8	20	FALSE
BG505	RM6708	48WPI	6708-48WPI-B37-P11F5	IgG+ GC	11.2	43548	4	7	11	13	25	6.5	21	FALSE
BG505	RM6708	48WPI	6708-48WPI-B37-P11G10	IgG+ GC	4	57127	14	8	7	11	23	9.5	20	FALSE
BG505	RM6708	48WPI	6708-48WPI-B37-P11G3	IgG+ GC	8.3	49446	4	4	16	7	23	3	18	FALSE
BG505	RM6708	48WPI	6708-48WPI-B37-P11G6	IgG+ GC	5.9	36119	11.5	9	8	11	19	4	21	FALSE
BG505	RM6708	48WPI	6708-48WPI-B37-P11G7	IgG+ GC	-1.2	27661	3	14	8	2	24	5	26.5	FALSE
BG505	RM6708	48WPI	6708-48WPI-B37-P11G9	IgG+ GC	6.9	42577	3	4	9.5	10	22	9	17	FALSE
BG505	RM6708	48WPI	6708-48WPI-B37-P11H1	IgG+ GC	-13.8	24003	5	5.5	7	6.5	25	7	21	FALSE
BG505	RM6708	48WPI	6708-48WPI-B37-P11H2	IgG+ GC	7.8	36667.5	7	0	9.5	6	24.5	5.5	19	FALSE
BG505	RM6708	48WPI	6708-48WPI-B37-P11H3	IgG+ GC	-4.1	35822	0	5	8.5	10	21	5	13.5	FALSE
BG505	RM6708	48WPI	6708-48WPI-B37-P11H9	IgG+ GC	5.4	30141	10.5	7	7	9.5	25	9	19	FALSE
BG505	RM6708	48WPI	6708-48WPI-B37-P12A1	IgG+ GC	-9.2	34119	8	6	10.5	8	20	6	23	FALSE
BG505	RM6708	48WPI	6708-48WPI-B37-P12A10	IgG+ GC	1.8	37010	5	7	8.5	3	22	10	14	FALSE
BG505	RM6708	48WPI	6708-48WPI-B37-P12A12	IgG+ GC	-3.6	29581	6223	10284.5	3979	6	24	10	18	TRUE
BG505	RM6708	48WPI	6708-48WPI-B37-P12A2	IgG+ GC	-6.9	26129	11	3	6	8	25	7	20	FALSE
BG505	RM6708	48WPI	6708-48WPI-B37-P12A7	IgG+ GC	-5.6	26678	2	4	11.5	4	24	7	22	FALSE
BG505	RM6708	48WPI	6708-48WPI-B37-P12C3	IgG+ GC	59.3	42108	33752.5	23169	9	32	21	7.5	15	TRUE
BG505	RM6708	48WPI	6708-48WPI-B37-P12D11	IgG+ GC	-7.1	28392	8	3	16.5	17	17	3	21	FALSE
BG505	RM6708	48WPI	6708-48WPI-B37-P12D3	IgG+ GC	-6.2	26437.5	11	5	7	9	27	9.5	19.5	FALSE
BG505	RM6708	48WPI	6708-48WPI-B37-P12D6	IgG+ GC	-22.6	18014	6	25	3	8.5	22	11	24.5	FALSE
BG505	RM6708	48WPI	6708-48WPI-B37-P12D7	IgG+ GC	-3.6	34187	9	10.5	4	5	21	16	33	FALSE
BG505	RM6708	48WPI	6708-48WPI-B37-P12D9	IgG+ GC	4.7	80421	5	28	8	18	21.5	18	19.5	FALSE
BG505	RM6708	48WPI	6708-48WPI-B37-P12E3	IgG+ GC	-7.7	36381.5	6	3	12	11.5	22.5	7	25	FALSE
BG505	RM6708	48WPI	6708-48WPI-B37-P12E4	IgG+ GC	-1.7	36165	17	12	8	19	21.5	7	18	FALSE
BG505	RM6708	48WPI	6708-48WPI-B37-P12E8	IgG+ GC	-11	33124	8	8	5	7.5	17	6	23	FALSE
BG505	RM6708	48WPI	6708-48WPI-B37-P12F10	IgG+ GC	5.3	42588	9.5	4	9	8	22	2	19	FALSE
BG505	RM6708	48WPI	6708-48WPI-B37-P12F2	IgG+ GC	0.8	28598	5.5	4	7	7	15	6.5	18	FALSE
BG505	RM6708	48WPI	6708-48WPI-B37-P12G6	IgG+ GC	-0.4	26963	8.5	6	11.5	15	23	8	16	FALSE
BG505	RM6708	48WPI	6708-48WPI-B37-P12H1	IgG+ GC	-15	38473.5	14	5	11	9	24.5	6	16	FALSE
BG505	RM6708	48WPI	6708-48WPI-B37-P12H12	IgG+ GC	-3.6	22403	8	10	7	14	26	0	33	FALSE
BG505	RM6708	48WPI	6708-48WPI-B37-P12H3	IgG+ GC	-9.4	29455	11	6	8	8.5	23	7	26	FALSE
BG505	RM6708	48WPI	6708-48WPI-B37-P12H5	IgG+ GC	1.9	26426	1	0	3.5	7.5	21	6	18.5	FALSE
BG505	RM6708	48WPI	6708-48WPI-B37-P13A3	IgG+ GC	-9.4	22769	1	3.5	12	7.5	24	0	19.5	FALSE
BG505	RM6708	48WPI	6708-48WPI-B37-P13B6	IgG+ GC	-12.2	31730	12	11	11	8	24.5	11	27	FALSE
BG505	RM6708	48WPI	6708-48WPI-B37-P13C2	IgG+ GC	10.4	45697	21.5	13	9	2.5	25	17	19	FALSE
BG505	RM6708	48WPI	6708-48WPI-B37-P13C3	IgG+ GC	45.9	38839	29947	21934	4	6	25	7	20	TRUE
BG505	RM6708	48WPI	6708-48WPI-B37-P13C4	IgG+ GC	-4.8	34701	9.5	5	12.5	11	23	6	19	FALSE
BG505	RM6708	48WPI	6708-48WPI-B37-P13D1	IgG+ GC	-4.7	43331	17	6	24.5	35	27	10	24	TRUE
BG505	RM6708	48WPI	6708-48WPI-B37-P13D6	IgG+ GC	68.3	40439	42931	27089	12.5	11645	27	8	23.5	TRUE
BG505	RM6708	48WPI	6708-48WPI-B37-P13D7	IgG+ GC	-12.3	16506.5	9	7.5	10	7	22	9	22.5	FALSE
BG505	RM6708	48WPI	6708-48WPI-B37-P13D8	IgG+ GC	-4	50132	6	7	19	13	20	15	22	FALSE
BG505	RM6708	48WPI	6708-48WPI-B37-P13D9	IgG+ GC	0.1	23443	1	6	4	6.5	18	6	23	FALSE
BG505	RM6708	48WPI	6708-48WPI-B37-P13E11	IgG+ GC	40.6	37399	34072.5	21294	9.5	5	22	7	16	TRUE
BG505	RM6708	48WPI	6708-48WPI-B37-P13E4	IgG+ GC	-3.8	27341	1	5	12	6	19	8	21	FALSE
BG505	RM6708	48WPI	6708-48WPI-B37-P13E8	IgG+ GC	-12.2	17819	10	1.5	8	11	19.5	5	15.5	FALSE
BG505	RM6708	48WPI	6708-48WPI-B37-P13E9	IgG+ GC	-14.9	18562	5	4	10	5.5	22	5	19	FALSE
BG505	RM6708	48WPI	6708-48WPI-B37-P13F11	IgG+ GC	2.5	28072	0	8	9	6	20.5	4.5	24	FALSE
BG505	RM6708	48WPI	6708-48WPI-B37-P13F2	IgG+ GC	3.2	29238	8	1	10	4	24	2	26	FALSE
BG505	RM6708	48WPI	6708-48WPI-B37-P13F4	IgG+ GC	19.4	22860	8	6.5	6	13	20.5	1.5	13.5	FALSE
BG505	RM6708	48WPI	6708-48WPI-B37-P13F7	IgG+ GC	17.3	35227	13	10.5	8	5	27	10	33	FALSE
BG505	RM6708	48WPI	6708-48WPI-B37-P13F8	IgG+ GC	4.2	36598.5	2	3.5	8	6	24	7	24	FALSE
BG505	RM6708	48WPI	6708-48WPI-B37-P13G1	IgG+ GC	-2.5	39159	2	11	10	15	22	3.5	24	FALSE
BG505	RM6708	48WPI	6708-48WPI-B37-P13G3	IgG+ GC	3.3	31272	6	3	7	5	24	8	19	FALSE
BG505	RM6708	48WPI	6708-48WPI-B37-P13G9	IgG+ GC	7.7	47069	3	3	9	6	24	8	16	FALSE
BG505	RM6708	48WPI	6708-48WPI-B37-P13H4	IgG+ GC	-9.4	34930	4.5	10	8	7	18	10	17	FALSE
BG505	RM6708	48WPI	6708-48WPI-B37-P13H5	IgG+ GC	-0.7	24426	18745	15580.5	2	11	23	1.5	15	TRUE
BG505	RM6708	48WPI	6708-48WPI-B37-P13H7	IgG+ GC	-4.4	20848	12	6	13	12	27	8	31.5	FALSE
BG505	RM6708	48WPI	6708-48WPI-B37-P14A4	IgG+ GC	-7.4	53378	7.5	15	2	2	28.5	8	16	FALSE
BG505	RM6708	48WPI	6708-48WPI-B37-P14A5	IgG+ GC	-15.2	24094	11	7	14	5	21	9	20	FALSE
BG505	RM6708	48WPI	6708-48WPI-B37-P14A7	IgG+ GC	3.5	59985	6.5	3	9	8	23	8	27.5	FALSE
BG505	RM6708	48WPI	6708-48WPI-B37-P14A8	IgG+ GC	4.1	24197.5	18014	11444.5	6	9	23	8	23	TRUE
BG505	RM6708	48WPI	6708-48WPI-B37-P14C4	IgG+ GC	4.5	27386	10.5	7	10	7	17	0	20	FALSE
BG505	RM6708	48WPI	6708-48WPI-B37-P14C6	IgG+ GC	-6.4	26929	4.5	7	8	6.5	23	5	14	FALSE
BG505	RM6708	48WPI	6708-48WPI-B37-P14E6	IgG+ GC	5.5	25123	6	4	10	6.5	22	9	21	FALSE
BG505	RM6708	48WPI	6708-48WPI-B37-P14G11	IgG+ GC	1.7	51641	10.5	3	5.5	5.5	21	9	21	FALSE
BG505	RM6708	48WPI	6708-48WPI-B37-P14H12	IgG+ GC	-8.4	32689.5	6	5	14	8.5	20	4	25.5	FALSE
BG505	RM6708	48WPI	6708-48WPI-B37-P14H4	IgG+ GC	0.9	31124	12	6.5	12	10	22	11	22	FALSE
BG505	RM6708	48WPI	6708-48WPI-B37-P15A5	IgG+ GC	6.2	28118	7	3.5	8	9	23	4	16	FALSE
BG505	RM6708	48WPI	6708-48WPI-B37-P15A7	IgG+ GC	-3.8	27809	138	19362	5.5	9128	21.5	5	21.5	TRUE
BG505	RM6708	48WPI	6708-48WPI-B37-P15B11	IgG+ GC	36	25226	29684	18722	7	8	23	12.5	22	TRUE
BG505	RM6708	48WPI	6708-48WPI-B37-P15B3	IgG+ GC	1	33970	8	7	12	6	18.5	5	22.5	FALSE
BG505	RM6708	48WPI	6708-48WPI-B37-P15C11	IgG+ GC	24.8	36073	31181	22563	0	14	25.5	6	16	TRUE
BG505	RM6708	48WPI	6708-48WPI-B37-P15C9	IgG+ GC	-6.7	30495	4	4	6	7	19.5	7	24	FALSE
BG505	RM6708	48WPI	6708-48WPI-B37-P15D11	IgG+ GC	-6.2	30587	15	5	13	10	23	3.5	20	FALSE
BG505	RM6708	48WPI	6708-48WPI-B37-P15D2	IgG+ GC	-14.4	67643	1	4	5	6	23	0	23.5	FALSE
BG505	RM6708	48WPI	6708-48WPI-B37-P15D4	IgG+ GC	-18.6	33833	4	13	7	7	23	2	16.5	FALSE
BG505	RM6708	48WPI	6708-48WPI-B37-P15D9	IgG+ GC	-26.3	31318	139.5	19751	31.5	8861	25	28	30	TRUE
BG505	RM6708	48WPI	6708-48WPI-B37-P15E11	IgG+ GC	4.3	33044.5	22105.5	18779.5	11	6.5	20	9	18.5	TRUE
BG505	RM6708	48WPI	6708-48WPI-B37-P15E12	IgG+ GC	-23	32713	8	6	8	6	22	6	18	FALSE
BG505	RM6708	48WPI	6708-48WPI-B37-P15F3	IgG+ GC	-11	29466.5	14.5	6	10	8	22.5	11	22	FALSE
BG505	RM6708	48WPI	6708-48WPI-B37-P15F6	IgG+ GC	-3.3	36485	0	9	3.5	9.5	25	14	20	FALSE
BG505	RM6708	48WPI	6708-48WPI-B37-P15G6	IgG+ GC	-11.6	27455	9	13.5	12	4	22	17	19.5	FALSE
BG505	RM6708	48WPI	6708-48WPI-B37-P15G9	IgG+ GC	-8.7	34038.5	6.5	5	8	8	23.5	5	17.5	FALSE
BG505	RM6708	48WPI	6708-48WPI-B37-P15H3	IgG+ GC	-19.1	20551	8	12	7.5	11.5	25	7	14	FALSE
BG505	RM6708	48WPI	6708-48WPI-B37-P15H5	IgG+ GC	-27.6	18528	5	4	8.5	15	28	13.5	15	FALSE
BG505	RM6708	48WPI	6708-48WPI-B37-P15H7	IgG+ GC	-3.4	67711	8.5	11	12	6	18	5.5	25	FALSE
BG505	RM6708	48WPI	6708-48WPI-B37-P16A5	IgG+ GC	-13.3	33238.5	6	5	6	10	21.5	3	19.5	FALSE
BG505	RM6708	48WPI	6708-48WPI-B37-P16A7	IgG+ GC	-11.4	29524	6	6.5	11	7	27.5	10	24	FALSE
BG505	RM6708	48WPI	6708-48WPI-B37-P16B1	IgG+ GC	-20.9	96218	9	8	6.5	13.5	31	9	23.5	FALSE
BG505	RM6708	48WPI	6708-48WPI-B37-P16B6	IgG+ GC	9.6	24505.5	10	8	8	6	24	13	18	FALSE
BG505	RM6708	48WPI	6708-48WPI-B37-P16B9	IgG+ GC	26.9	30312.5	25626	17602	8	8.5	19	6	24.5	TRUE
BG505	RM6708	48WPI	6708-48WPI-B37-P16C3	IgG+ GC	8.8	37902	10	12	3	12	25	2	26	FALSE
BG505	RM6708	48WPI	6708-48WPI-B37-P16C6	IgG+ GC	11	39502	7.5	11.5	4	7	25	5	16	FALSE
BG505	RM6708	48WPI	6708-48WPI-B37-P16C7	IgG+ GC	3.2	28621	12	10	7	7	21	1.5	24.5	FALSE
BG505	RM6708	48WPI	6708-48WPI-B37-P16C8	IgG+ GC	3.3	2185	12	5	2.5	6	21	3.5	16	FALSE
BG505	RM6708	48WPI	6708-48WPI-B37-P16D10	IgG+ GC	7.5	24232	12	5	11	9	24	4.5	16	FALSE
BG505	RM6708	48WPI	6708-48WPI-B37-P16D12	IgG+ GC	-1.9	27969.5	5	7	15	6	23	8	21	FALSE
BG505	RM6708	48WPI	6708-48WPI-B37-P16D4	IgG+ GC	10.3	26735	4	13	4	7	20	6	21	FALSE
BG505	RM6708	48WPI	6708-48WPI-B37-P16E1	IgG+ GC	4.3	27820.5	16273	11327	7	6	25	8	19.5	TRUE
BG505	RM6708	48WPI	6708-48WPI-B37-P16E12	IgG+ GC	11.1	39914	4.5	10.5	4	9	24	2.5	15	FALSE
BG505	RM6708	48WPI	6708-48WPI-B37-P16E3	IgG+ GC	15.2	68786	17.5	17	26.5	24	18	2	27	FALSE
BG505	RM6708	48WPI	6708-48WPI-B37-P16E4	IgG+ GC	17	23820.5	2	0	11	5	16.5	7.5	24	FALSE
BG505	RM6708	48WPI	6708-48WPI-B37-P16E5	IgG+ GC	8.4	33158	5	13	11	11.5	28.5	8.5	25	FALSE
BG505	RM6708	48WPI	6708-48WPI-B37-P16E7	IgG+ GC	17	30358	11.5	5	8	3	28	8	25	FALSE
BG505	RM6708	48WPI	6708-48WPI-B37-P16E9	IgG+ GC	12.1	26266	5.5	15	2	10	34	7	28	FALSE
BG505	RM6708	48WPI	6708-48WPI-B37-P16F11	IgG+ GC	4.2	29009	2.5	3	24	6	20	10.5	19	FALSE
BG505	RM6708	48WPI	6708-48WPI-B37-P16F3	IgG+ GC	11.1	38039	2	11	11	7	26	7	19.5	FALSE
BG505	RM6708	48WPI	6708-48WPI-B37-P16F4	IgG+ GC	-31.5	11497	0	6	2.5	10	23	7.5	15	FALSE
BG505	RM6708	48WPI	6708-48WPI-B37-P16F5	IgG+ GC	0.8	26769	8	10	8	8	23	4	21	FALSE
BG505	RM6708	48WPI	6708-48WPI-B37-P16F9	IgG+ GC	3.7	28918	2	7.5	11.5	12	28	7	18	FALSE
BG505	RM6708	48WPI	6708-48WPI-B37-P16G12	IgG+ GC	54.7	41445.5	33410	24140	4	14	20	6	22	TRUE
BG505	RM6708	48WPI	6708-48WPI-B37-P16G3	IgG+ GC	-1.1	23500	10	7	7.5	5	28	9	17	FALSE
BG505	RM6708	48WPI	6708-48WPI-B37-P16G9	IgG+ GC	-3.7	24140	0	2.5	10	8	27	14	19	FALSE
BG505	RM6708	48WPI	6708-48WPI-B37-P16H2	IgG+ GC	5	28186	9	7	13	7	23	2	11	FALSE
BG505	RM6708	48WPI	6708-48WPI-B37-P16H4	IgG+ GC	12.2	47606	1.5	7	15.5	6	22	7	29	FALSE
BG505	RM6708	48WPI	6708-48WPI-B37-P16H9	IgG+ GC	-14.4	16804	9	7	10	15	29.5	9	17.5	FALSE
BG505	RM6708	48WPI	6708-48WPI-B37-P17A1	IgG+ GC	-2.8	34621.5	16735	5019	11	8	23.5	7	18.5	TRUE
BG505	RM6708	48WPI	6708-48WPI-B37-P17A3	IgG+ GC	3.6	35135.5	7.5	3	6	10	22	7	17	FALSE
BG505	RM6708	48WPI	6708-48WPI-B37-P17A4	IgG+ GC	4.8	33124	11.5	9	12.5	9.5	23	10.5	17.5	FALSE
BG505	RM6708	48WPI	6708-48WPI-B37-P17A8	IgG+ GC	0.3	30369.5	9.5	11	7	5	21	8.5	25	FALSE
BG505	RM6708	48WPI	6708-48WPI-B37-P17B11	IgG+ GC	6.1	28552	281	7424	4	6.5	20	10.5	23.5	TRUE
BG505	RM6708	48WPI	6708-48WPI-B37-P17B5	IgG+ GC	5.6	34621.5	3	7	4	9	23	7.5	20	FALSE
BG505	RM6708	48WPI	6708-48WPI-B37-P17B6	IgG+ GC	20.2	31638	8.5	5	11	8	20	7	22	FALSE
BG505	RM6708	48WPI	6708-48WPI-B37-P17B8	IgG+ GC	7.7	30186.5	10	10	9	12	21	13	13	FALSE
BG505	RM6708	48WPI	6708-48WPI-B37-P17C10	IgG+ GC	-8.4	31981	13	29	21	82	31.5	17	47	TRUE
BG505	RM6708	48WPI	6708-48WPI-B37-P17C12	IgG+ GC	-14.6	37856.5	2	0	9	8	20	10.5	20	FALSE
BG505	RM6708	48WPI	6708-48WPI-B37-P17C7	IgG+ GC	-5	46360	5	8.5	14.5	20	23	9	22.5	FALSE
BG505	RM6708	48WPI	6708-48WPI-B37-P17D1	IgG+ GC	-18.4	33650	4.5	6	9	6.5	22	3	20	FALSE
BG505	RM6708	48WPI	6708-48WPI-B37-P17D7	IgG+ GC	-6.5	30255	0	9	9	11	23	8	17	FALSE
BG505	RM6708	48WPI	6708-48WPI-B37-P17D8	IgG+ GC	-14.2	37056	47	19	33	226	215	161	485	TRUE
BG505	RM6708	48WPI	6708-48WPI-B37-P17E10	IgG+ GC	-23.3	20003	9	6	7.5	0	22	7	14	FALSE
BG505	RM6708	48WPI	6708-48WPI-B37-P17E6	IgG+ GC	3.7	31364	4	8	2	8	18	9	22	FALSE
BG505	RM6708	48WPI	6708-48WPI-B37-P17F4	IgG+ GC	-12.7	35776	8.5	6	11.5	4.5	21	3.5	21	FALSE
BG505	RM6708	48WPI	6708-48WPI-B37-P17F6	IgG+ GC	-9.2	20734	4	5	10	3	26.5	6	23	FALSE
BG505	RM6708	48WPI	6708-48WPI-B37-P17G12	IgG+ GC	-9.1	31855.5	10	8	8	8	27.5	7	19	FALSE
BG505	RM6708	48WPI	6708-48WPI-B37-P17H11	IgG+ GC	-2.7	32850	5	1	9.5	7	18	7	22.5	FALSE
BG505	RM6708	48WPI	6708-48WPI-B37-P17H3	IgG+ GC	-20.1	29352	10	6	8.5	12	17	7	16	FALSE
BG505	RM6708	48WPI	6708-48WPI-B37-P18A7	IgG+ GC	0.7	27912	4	8	16	4.5	24	5	24	FALSE
BG505	RM6708	48WPI	6708-48WPI-B37-P18A8	IgG+ GC	5.9	36439	8	7	20	13	26	9	23	FALSE
BG505	RM6708	48WPI	6708-48WPI-B37-P18B1	IgG+ GC	-8.1	32621.5	9	2	6	8.5	24	8	17	FALSE
BG505	RM6708	48WPI	6708-48WPI-B37-P18B2	IgG+ GC	-5.4	21911	8	9.5	7	10	20	5	16	FALSE
BG505	RM6708	48WPI	6708-48WPI-B37-P18B3	IgG+ GC	2.8	37719	3	8	8	5	23	15	22	FALSE
BG505	RM6708	48WPI	6708-48WPI-B37-P18B6	IgG+ GC	-3.4	37079	14	1	8.5	11	23	10	27	FALSE
BG505	RM6708	48WPI	6708-48WPI-B37-P18C10	IgG+ GC	13.1	18597	6861	5542	5	12.5	22	7	16	TRUE
BG505	RM6708	48WPI	6708-48WPI-B37-P18C3	IgG+ GC	0.9	35284.5	8	5	4.5	6	26	4.5	21	FALSE
BG505	RM6708	48WPI	6708-48WPI-B37-P18C4	IgG+ GC	11.1	23500	9972.5	7939	6	9	27	6.5	14	TRUE
BG505	RM6708	48WPI	6708-48WPI-B37-P18C9	IgG+ GC	15.5	22471.5	3	7.5	11	12	27	10	24.5	FALSE
BG505	RM6708	48WPI	6708-48WPI-B37-P18D1	IgG+ GC	-2.8	32690	14.5	9	11	8	25	8	22	FALSE
BG505	RM6708	48WPI	6708-48WPI-B37-P18D11	IgG+ GC	5.1	34907	8	1	8	8	21.5	7	15.5	FALSE
BG505	RM6708	48WPI	6708-48WPI-B37-P18D3	IgG+ GC	2	20242.5	7	7	7	8	21.5	7	20	FALSE
BG505	RM6708	48WPI	6708-48WPI-B37-P18D7	IgG+ GC	-3.3	22448.5	3	10	12	10.5	27	8	21	FALSE
BG505	RM6708	48WPI	6708-48WPI-B37-P18D8	IgG+ GC	0.2	32370	17	10	7	14.5	23.5	8	25	FALSE
BG505	RM6708	48WPI	6708-48WPI-B37-P18D9	IgG+ GC	-2.8	34381	8	14	9.5	15	35	12	21	FALSE
BG505	RM6708	48WPI	6708-48WPI-B37-P18E1	IgG+ GC	17.6	672	7	6	3	15	21	9	21	FALSE
BG505	RM6708	48WPI	6708-48WPI-B37-P18E10	IgG+ GC	9.6	42382	6.5	10	15	10	26	8.5	21.5	FALSE
BG505	RM6708	48WPI	6708-48WPI-B37-P18E5	IgG+ GC	-3.2	24746	4	8	7	7	22	7	17	FALSE
BG505	RM6708	48WPI	6708-48WPI-B37-P18E9	IgG+ GC	12.1	35867	8	4	7	9	24.5	0	23	FALSE
BG505	RM6708	48WPI	6708-48WPI-B37-P18F12	IgG+ GC	-12	10869	4	5	11	3.5	24.5	5	19	FALSE
BG505	RM6708	48WPI	6708-48WPI-B37-P18G12	IgG+ GC	-4.2	20917	7	5	9.5	11	23	6	20	FALSE
BG505	RM6708	48WPI	6708-48WPI-B37-P18G4	IgG+ GC	16.5	29032	5	5	11	5	25	9.5	20.5	FALSE
BG505	RM6708	48WPI	6708-48WPI-B37-P18G7	IgG+ GC	-2.4	14614	2620	998.5	11	5	22	7	17.5	TRUE
BG505	RM6708	48WPI	6708-48WPI-B37-P18G8	IgG+ GC	43	33307	34575.5	20254	6.5	3	18.5	4	18	TRUE
BG505	RM6708	48WPI	6708-48WPI-B37-P18H2	IgG+ GC	-17.7	31890	3	7.5	8	8	21.5	6	19	FALSE
BG505	RM6708	48WPI	6708-48WPI-B37-P18H6	IgG+ GC	-11.9	25352	4	11.5	13	3	24	8	21.5	FALSE
BG505	RM6708	48WPI	6708-48WPI-B37-P19A12	IgG+ GC	2.5	30175	4	9.5	14	6	24	11.5	19	FALSE
BG505	RM6708	48WPI	6708-48WPI-B37-P19A5	IgG+ GC	-2.1	35147	9.5	8	12	15	24	7.5	21	FALSE
BG505	RM6708	48WPI	6708-48WPI-B37-P19A8	IgG+ GC	-13.7	16228	3.5	9.5	9	5	21.5	6	24.5	FALSE
BG505	RM6708	48WPI	6708-48WPI-B37-P19B7	IgG+ GC	19.5	40897	11.5	8	8	9	18	13.5	27.5	FALSE
BG505	RM6708	48WPI	6708-48WPI-B37-P19C7	IgG+ GC	4.4	36119	2	8	9	7	28	11	16	FALSE
BG505	RM6708	48WPI	6708-48WPI-B37-P19D1	IgG+ GC	66.8	60967.5	15637	14414	13	16	26	10	17.5	TRUE
BG505	RM6708	48WPI	6708-48WPI-B37-P19D9	IgG+ GC	39.7	27889	20608.5	19134	8	5	18.5	6.5	22.5	TRUE
BG505	RM6708	48WPI	6708-48WPI-B37-P19E6	IgG+ GC	-3.3	38382	19	13	316	196	147.5	98.5	80.5	TRUE
BG505	RM6708	48WPI	6708-48WPI-B37-P19E8	IgG+ GC	9.6	28826	9	5	5	7	23	9	18	FALSE
BG505	RM6708	48WPI	6708-48WPI-B37-P19F5	IgG+ GC	11.2	28849	706	12593	7	6	18	6	24	TRUE
BG505	RM6708	48WPI	6708-48WPI-B37-P19G3	IgG+ GC	5.1	30735.5	9.5	5	7	7	24	2	16	FALSE
BG505	RM6708	48WPI	6708-48WPI-B37-P19G7	IgG+ GC	-12.3	10199.5	8	4	10	11.5	22	11.5	23.5	FALSE
BG505	RM6708	48WPI	6708-48WPI-B37-P19H5	IgG+ GC	7.8	30450	6	2	12	6	24	13	21.5	FALSE
BG505	RM6708	48WPI	6708-48WPI-B37-P19H9	IgG+ GC	91.6	29935.5	38827.5	24163	5	5	22.5	5	18	TRUE
BG505	RM6708	48WPI	6708-48WPI-B37-P20A3	IgG+ GC	-3.6	36187	13779.5	8415	5.5	5	25	13	20	TRUE
BG505	RM6708	48WPI	6708-48WPI-B37-P20B12	IgG+ GC	-7.3	33844.5	15.5	17	14	14.5	28	12	20	FALSE
BG505	RM6708	48WPI	6708-48WPI-B37-P20D10	IgG+ GC	-18.4	24609	6	5.5	8	4	21.5	8	19	FALSE
BG505	RM6708	48WPI	6708-48WPI-B37-P20D7	IgG+ GC	-24.5	47480	2	10.5	12	11	22	9	23.5	FALSE
BG505	RM6708	48WPI	6708-48WPI-B37-P20E10	IgG+ GC	-7.2	36736	4.5	5	9.5	8	24	1.5	26	FALSE
BG505	RM6708	48WPI	6708-48WPI-B37-P20E2	IgG+ GC	24.8	30621	25123	18277	7	2	24	6	17	TRUE
BG505	RM6708	48WPI	6708-48WPI-B37-P20E4	IgG+ GC	-21.5	26700	12	9	6	10	24	13	27	FALSE
BG505	RM6708	48WPI	6708-48WPI-B37-P20F1	IgG+ GC	-22.3	23569	9	8	3	5	25.5	3	15.5	FALSE
BG505	RM6708	48WPI	6708-48WPI-B37-P20G1	IgG+ GC	-10.4	39045	7.5	11	3	5.5	21	3.5	21	FALSE
BG505	RM6708	48WPI	6708-48WPI-B37-P20G11	IgG+ GC	-4.5	25420	6	2.5	12	4	24.5	8	17	FALSE
BG505	RM6708	48WPI	6708-48WPI-B37-P20G12	IgG+ GC	-7.7	40005	5	11.5	13	8	30	7	18	FALSE
BG505	RM6708	48WPI	6708-48WPI-B37-P20G5	IgG+ GC	22.1	31169.5	26563	16848	11.5	8	19	6.5	19	TRUE
BG505	RM6708	48WPI	6708-48WPI-B37-P20G9	IgG+ GC	-10	30301	2	8	7.5	0	21	4.5	24	FALSE
BG505	RM6708	48WPI	6708-48WPI-B37-P20H5	IgG+ GC	-23.6	26358	0	4.5	8	1	17	9	18	FALSE
BG505	RM6708	48WPI	6708-48WPI-B37-P21A1	IgG+ GC	-6.7	27706	16.5	2.5	3	4	18	4	16.5	FALSE
BG505	RM6708	48WPI	6708-48WPI-B37-P21A10	IgG+ GC	-2.3	23294	8	5	9	10	26.5	4	13	FALSE
BG505	RM6708	48WPI	6708-48WPI-B37-P21B12	IgG+ GC	-7.4	141	13.5	3	9.5	4	21	9.5	17	FALSE
BG505	RM6708	48WPI	6708-48WPI-B37-P21B2	IgG+ GC	-2.2	33056	3	7	7.5	8	22	8	17	FALSE
BG505	RM6708	48WPI	6708-48WPI-B37-P21B6	IgG+ GC	0	50269	13	8.5	6	8.5	25	5	24	FALSE
BG505	RM6708	48WPI	6708-48WPI-B37-P21C1	IgG+ GC	-28.7	36370	11.5	4	9	20	26	10	22	FALSE
BG505	RM6708	48WPI	6708-48WPI-B37-P21C11	IgG+ GC	0.3	131102	7.5	7	12	13	23	4.5	22	FALSE
BG505	RM6708	48WPI	6708-48WPI-B37-P21C5	IgG+ GC	-8.2	4265.5	6	7	8.5	9	22	2	18	FALSE
BG505	RM6708	48WPI	6708-48WPI-B37-P21C8	IgG+ GC	-5	25626	6	9	9	11	21.5	6	20	FALSE
BG505	RM6708	48WPI	6708-48WPI-B37-P21D1	IgG+ GC	-18.3	29284	9869	7897.5	9	2	19	7.5	14	TRUE
BG505	RM6708	48WPI	6708-48WPI-B37-P21D11	IgG+ GC	-2.4	26266	3	5	7.5	8	21	5	14	FALSE
BG505	RM6708	48WPI	6708-48WPI-B37-P21D6	IgG+ GC	-13.4	40782.5	38.5	86	3.5	9	18.5	6	19.5	TRUE
BG505	RM6708	48WPI	6708-48WPI-B37-P21E10	IgG+ GC	1	38062	6	2	7	7	19	7	22	FALSE
BG505	RM6708	48WPI	6708-48WPI-B37-P21E12	IgG+ GC	-13.3	17145	7	7	9.5	9	26	8	13	FALSE
BG505	RM6708	48WPI	6708-48WPI-B37-P21F10	IgG+ GC	56.4	38896.5	22894.5	19762.5	11	16	31.5	11	21.5	TRUE
BG505	RM6708	48WPI	6708-48WPI-B37-P21F3	IgG+ GC	-2.6	24746	1	10	3.5	7	27	13	12	FALSE
BG505	RM6708	48WPI	6708-48WPI-B37-P21F5	IgG+ GC	-6.1	23489	4	8	15.5	13	36	5	22.5	FALSE
BG505	RM6708	48WPI	6708-48WPI-B37-P21F8	IgG+ GC	-3.3	35558.5	15	15.5	9	22	25	15	19	FALSE
BG505	RM6708	48WPI	6708-48WPI-B37-P21G10	IgG+ GC	-9.8	22117	23.5	6.5	12	13.5	27	5.5	25	FALSE
BG505	RM6708	48WPI	6708-48WPI-B37-P21G12	IgG+ GC	-6.9	27100.5	14	2	16	4.5	12	5.5	31	FALSE
BG505	RM6708	48WPI	6708-48WPI-B37-P21G4	IgG+ GC	6.1	23420	20.5	5	15	9	19.5	5	22	FALSE
BG505	RM6708	48WPI	6708-48WPI-B37-P21G5	IgG+ GC	2.6	42314	10	8	11	5	25	27	18	FALSE
BG505	RM6708	48WPI	6708-48WPI-B37-P21H6	IgG+ GC	48.8	34061.5	36393	23249	12.5	13.5	26	15	17	TRUE
BG505	RM6708	48WPI	6708-48WPI-B37-P22A9	IgG+ GC	27.3	26369	27409	17968	12.5	7	21	1	23	TRUE
BG505	RM6708	48WPI	6708-48WPI-B37-P22B2	IgG+ GC	-4.6	10036	11	6	2	6	26	4	21	FALSE
BG505	RM6708	48WPI	6708-48WPI-B37-P22C10	IgG+ GC	-14.2	23523	9	7.5	9	0	30.5	8	24	FALSE
BG505	RM6708	48WPI	6708-48WPI-B37-P22C7	IgG+ GC	3.5	30072	8.5	6	8	14	23	10	18	FALSE
BG505	RM6708	48WPI	6708-48WPI-B37-P22C9	IgG+ GC	10.9	35524.5	7	13	9	10	25	11	25	FALSE
BG505	RM6708	48WPI	6708-48WPI-B37-P22D3	IgG+ GC	2.7	31821	10	7	8.5	7	26.5	6.5	20	FALSE
BG505	RM6708	48WPI	6708-48WPI-B37-P22D5	IgG+ GC	98.6	34404	32804	24494.5	14	6	24	7	30	TRUE
BG505	RM6708	48WPI	6708-48WPI-B37-P22D9	IgG+ GC	8	18996.5	7	4.5	6	4	26	4	18	FALSE
BG505	RM6708	48WPI	6708-48WPI-B37-P22E11	IgG+ GC	12	26038	5	18	13	14	17.5	6	11	FALSE
BG505	RM6708	48WPI	6708-48WPI-B37-P22E2	IgG+ GC	6.1	32781	11	6.5	9	11	21	4	21	FALSE
BG505	RM6708	48WPI	6708-48WPI-B37-P22E3	IgG+ GC	8.6	14369	242.5	6875.5	10.5	6.5	22	8	17	TRUE
BG505	RM6708	48WPI	6708-48WPI-B37-P22E7	IgG+ GC	6.5	23282.5	8	3.5	10.5	9	20	5	17	FALSE
BG505	RM6708	48WPI	6708-48WPI-B37-P22E9	IgG+ GC	0.9	29512	4.5	10	6	6.5	19	12	21	FALSE
BG505	RM6708	48WPI	6708-48WPI-B37-P22F1	IgG+ GC	4.9	44371	34	6	10.5	11	25	10.5	30	TRUE
BG505	RM6708	48WPI	6708-48WPI-B37-P22G1	IgG+ GC	12.5	49937.5	11	11	83	38	53	27.5	34	TRUE
BG505	RM6708	48WPI	6708-48WPI-B37-P22G10	IgG+ GC	-11.4	31250	1.5	9	10.5	8.5	21	4	20	FALSE
BG505	RM6708	48WPI	6708-48WPI-B37-P22G2	IgG+ GC	25.4	20288	4	9	8	8.5	22.5	7	18	FALSE
BG505	RM6708	48WPI	6708-48WPI-B37-P22G4	IgG+ GC	-1	28392	9	7	14	10	22	8	22	FALSE
BG505	RM6708	48WPI	6708-48WPI-B37-P22G6	IgG+ GC	10	24974.5	3	9	11	2	28	4.5	16	FALSE
BG505	RM6708	48WPI	6708-48WPI-B37-P22G9	IgG+ GC	11.6	19705.5	15	12	16	8	29	13	25	FALSE
BG505	RM6708	48WPI	6708-48WPI-B37-P22H12	IgG+ GC	-7.6	35033	8	8	11	8	22	1	25	FALSE
BG505	RM6708	48WPI	6708-48WPI-B37-P22H6	IgG+ GC	-16.8	26495	10	5	4	3	22	10	24	FALSE
BG505	RM6708	48WPI	6708-48WPI-B37-P22H8	IgG+ GC	-0.4	23591.5	12367	3163	1	10	28	7.5	14	TRUE
BG505	RM6708	48WPI	6708-48WPI-B37-P23A1	IgG+ GC	-4.5	17111	7.5	4	5	11	15	13	19	FALSE
BG505	RM6708	48WPI	6708-48WPI-B37-P23B12	IgG+ GC	-13.8	27615	4	5.5	9	4	23	11	15	FALSE
BG505	RM6708	48WPI	6708-48WPI-B37-P23B4	IgG+ GC	-11.4	31066.5	11	5	9.5	4.5	23	11	16	FALSE
BG505	RM6708	48WPI	6708-48WPI-B37-P23B9	IgG+ GC	0.8	61127.5	18	10	13.5	7	25	9	20	FALSE
BG505	RM6708	48WPI	6708-48WPI-B37-P23D3	IgG+ GC	-6.6	47823	8.5	8.5	14	13	19	8	19	FALSE
BG505	RM6708	48WPI	6708-48WPI-B37-P23D9	IgG+ GC	-4.6	31924	14	7	12.5	3.5	19	3	28	FALSE
BG505	RM6708	48WPI	6708-48WPI-B37-P23E3	IgG+ GC	-0.2	44623	14.5	0	6.5	7.5	31	7	10.5	FALSE
BG505	RM6708	48WPI	6708-48WPI-B37-P23E5	IgG+ GC	-12.1	33113	9	17	9	93	23	11	19	TRUE
BG505	RM6708	48WPI	6708-48WPI-B37-P23G3	IgG+ GC	-12.9	23957	6	8.5	9	5	22	5	31	FALSE
BG505	RM6708	48WPI	6708-48WPI-B37-P23G5	IgG+ GC	4.9	25077.5	6	5	10	7	16	11	16	FALSE
BG505	RM6708	48WPI	6708-48WPI-B37-P23H11	IgG+ GC	-5.1	24712	3	2.5	3	11	30	13	15	FALSE
BG505	RM6708	48WPI	6708-48WPI-B37-P23H4	IgG+ GC	-16.5	4233	15	8	21	17.5	15	5	12	FALSE
BG505	RM6708	48WPI	6708-48WPI-B37-P24A7	IgG+ GC	-2.4	29192.5	13	11.5	11	22	31	16.5	22.5	FALSE
BG505	RM6708	48WPI	6708-48WPI-B37-P24A9	IgG+ GC	-13.1	32621	17	25	25	9	21	17	26	FALSE
BG505	RM6708	48WPI	6708-48WPI-B37-P24B1	IgG+ GC	-16.2	42394	10.5	4	10.5	7	27	7	20	FALSE
BG505	RM6708	48WPI	6708-48WPI-B37-P24B11	IgG+ GC	44.8	29226.5	32118	21728	9	13	20	5.5	21	TRUE
BG505	RM6708	48WPI	6708-48WPI-B37-P24B6	IgG+ GC	-27.1	29021	15	6	13	15	20	10.5	23	FALSE
BG505	RM6708	48WPI	6708-48WPI-B37-P24B7	IgG+ GC	-5.6	47160	7	7.5	12.5	8	25	11	19	FALSE
BG505	RM6708	48WPI	6708-48WPI-B37-P24C1	IgG+ GC	-5.9	20482.5	6.5	2	14	7	26	5	20	FALSE
BG505	RM6708	48WPI	6708-48WPI-B37-P24C11	IgG+ GC	3.3	35067	7	7	8	9.5	28.5	16	16	FALSE
BG505	RM6708	48WPI	6708-48WPI-B37-P24C8	IgG+ GC	-6.7	31090	12	1	7	10.5	23	7	26.5	FALSE
BG505	RM6708	48WPI	6708-48WPI-B37-P24D12	IgG+ GC	-2.3	27638	9	19	14	6	33.5	18	11.5	FALSE
BG505	RM6708	48WPI	6708-48WPI-B37-P24D7	IgG+ GC	8.7	31181	6.5	6	7.5	3	17	14.5	15.5	FALSE
BG505	RM6708	48WPI	6708-48WPI-B37-P24D9	IgG+ GC	-1.5	25523.5	1	9	9.5	6	23	17	8	FALSE
BG505	RM6708	48WPI	6708-48WPI-B37-P24E10	IgG+ GC	-2.8	28346	1	10.5	11	6	24	1	26	FALSE
BG505	RM6708	48WPI	6708-48WPI-B37-P24E11	IgG+ GC	6.2	34816	7.5	7	7.5	10	23	6	16	FALSE
BG505	RM6708	48WPI	6708-48WPI-B37-P24E2	IgG+ GC	9.5	64557	13	6	10	9	33	8	26	FALSE
BG505	RM6708	48WPI	6708-48WPI-B37-P24E3	IgG+ GC	-10.1	6406.5	81	55.5	13	2	21	10	23	TRUE
BG505	RM6708	48WPI	6708-48WPI-B37-P24F10	IgG+ GC	7.4	34587	5	0	5	9	22	6	22.5	FALSE
BG505	RM6708	48WPI	6708-48WPI-B37-P24F12	IgG+ GC	-1.2	38496	8	1	9	22.5	27	8.5	19.5	FALSE
BG505	RM6708	48WPI	6708-48WPI-B37-P24F3	IgG+ GC	2.8	36850	0	3	7	7	29	8	18.5	FALSE
BG505	RM6708	48WPI	6708-48WPI-B37-P24G9	IgG+ GC	46.4	37239	27889.5	19957	6	9	25	7	27	TRUE
BG505	RM6708	48WPI	6708-48WPI-B37-P24H12	IgG+ GC	52.6	40325	38291	24003	8	7.5	23.5	5	16.5	TRUE
BG505	RM6708	48WPI	6708-48WPI-B37-P24H2	IgG+ GC	-6.8	35822	2	9	11	11	18	3.5	16	FALSE
BG505	RM6708	48WPI	6708-48WPI-B37-P24H3	IgG+ GC	2.9	30175	18	5	10.5	9	22	6.5	20	FALSE
BG505	RM6708	48WPI	6708-48WPI-B37-P24H5	IgG+ GC	-2.3	28072	11	7	7.5	8	25	8	22	FALSE
BG505	RM6708	48WPI	6708-48WPI-B37-P24H6	IgG+ GC	-10.4	23351.5	0	11.5	10.5	4.5	27	8	17	FALSE
BG505	RM6708	48WPI	6708-48WPI-B37-P25A3	IgG+ Bmem	-6.2	31364	8	3	12.5	4	18	6	19	FALSE
BG505	RM6708	48WPI	6708-48WPI-B37-P25A7	IgG+ Bmem	15.2	32712.5	7	4	8	8	22	9.5	19	FALSE
BG505	RM6708	48WPI	6708-48WPI-B37-P25B3	IgG+ Bmem	8.7	25375	0	7	4	9	23	4.5	17	FALSE
BG505	RM6708	48WPI	6708-48WPI-B37-P25C1	IgG+ Bmem	0.6	21294.5	6	10	10	10	30.5	12	21	FALSE
BG505	RM6708	48WPI	6708-48WPI-B37-P25C10	IgG+ Bmem	4.4	35296	6	2.5	17	1	19	12	18	FALSE
BG505	RM6708	48WPI	6708-48WPI-B37-P25C11	IgG+ Bmem	9.5	33329.5	8	6	10.5	10	25.5	13	18.5	FALSE
BG505	RM6708	48WPI	6708-48WPI-B37-P25C2	IgG+ Bmem	-7.8	35159	7	4.5	16	10	24	11	18	FALSE
BG505	RM6708	48WPI	6708-48WPI-B37-P25C4	IgG+ Bmem	6.2	29878	13	8	6	11	24	11	22	FALSE
BG505	RM6708	48WPI	6708-48WPI-B37-P25C7	IgG+ Bmem	41.7	29878	1	1.5	8	15	20	7.5	13.5	FALSE
BG505	RM6708	48WPI	6708-48WPI-B37-P25D1	IgG+ Bmem	12.6	20494	8	4	12	9	24	10	19	FALSE
BG505	RM6708	48WPI	6708-48WPI-B37-P25D11	IgG+ Bmem	-6.8	24346	7	6.5	7	6	24	10	20	FALSE
BG505	RM6708	48WPI	6708-48WPI-B37-P25D12	IgG+ Bmem	-14.2	46337	11	10	4	16.5	18	14	20.5	FALSE
BG505	RM6708	48WPI	6708-48WPI-B37-P25D9	IgG+ Bmem	12.5	37719	12	0	12.5	10	30	17	17	FALSE
BG505	RM6708	48WPI	6708-48WPI-B37-P25E1	IgG+ Bmem	-20.6	31169.5	7	7.5	8	5.5	23	8	15	FALSE
BG505	RM6708	48WPI	6708-48WPI-B37-P25E11	IgG+ Bmem	-17	42474	4	5	9.5	9.5	25	10	21	FALSE
BG505	RM6708	48WPI	6708-48WPI-B37-P25E6	IgG+ Bmem	-11.2	27466.5	9	4.5	7	6	22	10	14	FALSE
BG505	RM6708	48WPI	6708-48WPI-B37-P25E7	IgG+ Bmem	-5.1	27706	0	15	12	13	16.5	13	17	FALSE
BG505	RM6708	48WPI	6708-48WPI-B37-P25E9	IgG+ Bmem	-9.5	41228	3	7	12	10	22	5	17	FALSE
BG505	RM6708	48WPI	6708-48WPI-B37-P25F1	IgG+ Bmem	-26.8	32736	5	10	8	11	24.5	7	22	FALSE
BG505	RM6708	48WPI	6708-48WPI-B37-P25F10	IgG+ Bmem	-2.3	34816	4	1	7	5	22	7	20.5	FALSE
BG505	RM6708	48WPI	6708-48WPI-B37-P25F11	IgG+ Bmem	-11.1	31421	9	6.5	6	9	18.5	5	20	FALSE
BG505	RM6708	48WPI	6708-48WPI-B37-P25F6	IgG+ Bmem	-5.9	29363.5	5.5	8	8	7	19	10.5	22.5	FALSE
BG505	RM6708	48WPI	6708-48WPI-B37-P25F9	IgG+ Bmem	-11.3	25855	7.5	7	4	8	25	5.5	17	FALSE
BG505	RM6708	48WPI	6708-48WPI-B37-P25G12	IgG+ Bmem	9.1	37559	3.5	8.5	9	8	27	11	16	FALSE
BG505	RM6708	48WPI	6708-48WPI-B37-P25G4	IgG+ Bmem	4.1	36416	10.5	5	10	10	23	2	17	FALSE
BG505	RM6708	48WPI	6708-48WPI-B37-P25G5	IgG+ Bmem	4.8	35204	10.5	4	7.5	5	22.5	8	17	FALSE
BG505	RM6708	48WPI	6708-48WPI-B37-P25G8	IgG+ Bmem	-5.2	33330	0	6	8	17	19.5	10	11	FALSE
BG505	RM6708	48WPI	6708-48WPI-B37-P25H1	IgG+ Bmem	-6.4	64282	7	6	12	7	25	12	24	FALSE
BG505	RM6708	48WPI	6708-48WPI-B37-P25H10	IgG+ Bmem	-28.8	52875	14	6	5	12	22	7	20	FALSE
BG505	RM6708	48WPI	6708-48WPI-B37-P25H11	IgG+ Bmem	-19.5	19477	1	3	6.5	8	20	5	19.5	FALSE
BG505	RM6708	48WPI	6708-48WPI-B37-P25H5	IgG+ Bmem	-2.1	36782	8	7	11	7.5	22	5	17	FALSE
BG505	RM6708	48WPI	6708-48WPI-B37-P25H6	IgG+ Bmem	-2.5	27158	4	2	11	5	21	7	21	FALSE
BG505	RM6708	48WPI	6708-48WPI-B37-P25H7	IgG+ Bmem	-0.2	18882	4	5	11	7.5	26	6	20	FALSE
BG505	RM6708	48WPI	6708-48WPI-B37-P25H8	IgG+ Bmem	-15.6	17979.5	7.5	7	11	9	23	8.5	21	FALSE
BG505	RM6708	48WPI	6708-48WPI-B37-P26A1	IgG+ Bmem	-0.6	26106	9	5	18	13	27.5	10	30	FALSE
BG505	RM6708	48WPI	6708-48WPI-B37-P26A2	IgG+ Bmem	-8.3	30541	12	6	11	9	21	3	17	FALSE
BG505	RM6708	48WPI	6708-48WPI-B37-P26A3	IgG+ Bmem	2.3	42474	9.5	6	7.5	6	23	10	14	FALSE
BG505	RM6708	48WPI	6708-48WPI-B37-P26A9	IgG+ Bmem	-13.4	30061	3	5	10	9	15	11	24	FALSE
BG505	RM6708	48WPI	6708-48WPI-B37-P26B11	IgG+ Bmem	15.6	45583	8	9	14.5	5	17.5	3	20	FALSE
BG505	RM6708	48WPI	6708-48WPI-B37-P26B2	IgG+ Bmem	10.5	26792	4	5	8	9	26	8	20.5	FALSE
BG505	RM6708	48WPI	6708-48WPI-B37-P26B9	IgG+ Bmem	10.8	27534.5	13	4	7	9	21.5	5	20.5	FALSE
BG505	RM6708	48WPI	6708-48WPI-B37-P26C1	IgG+ Bmem	7.2	31581	0	3	9	8	25.5	4	25	FALSE
BG505	RM6708	48WPI	6708-48WPI-B37-P26C2	IgG+ Bmem	15.6	36999	8	6	8	3	24	7	19	FALSE
BG505	RM6708	48WPI	6708-48WPI-B37-P26C4	IgG+ Bmem	17.3	38245	9.5	21.5	34	18	39	17	26.5	TRUE
BG505	RM6708	48WPI	6708-48WPI-B37-P26C5	IgG+ Bmem	-0.9	33547	11	8.5	11	11	19	10	22	FALSE
BG505	RM6708	48WPI	6708-48WPI-B37-P26C7	IgG+ Bmem	-4.6	34679	396.5	8943.5	9.5	9	22	7	18	TRUE
BG505	RM6708	48WPI	6708-48WPI-B37-P26D1	IgG+ Bmem	-3.3	32050	5	6	10	4	22	7	12	FALSE
BG505	RM6708	48WPI	6708-48WPI-B37-P26D10	IgG+ Bmem	17.8	41171	9	9	15	11	33	12	25.5	FALSE
BG505	RM6708	48WPI	6708-48WPI-B37-P26E1	IgG+ Bmem	2.2	31009.5	11	3	12.5	8	22.5	6	23.5	FALSE
BG505	RM6708	48WPI	6708-48WPI-B37-P26E10	IgG+ Bmem	20.6	20894	6	7.5	9	5	24	0	18	FALSE
BG505	RM6708	48WPI	6708-48WPI-B37-P26E11	IgG+ Bmem	15.1	39479	8	5	12.5	7.5	21	11	17	FALSE
BG505	RM6708	48WPI	6708-48WPI-B37-P26E12	IgG+ Bmem	8	34850	9	4	10	7	21	12	23	FALSE
BG505	RM6708	48WPI	6708-48WPI-B37-P26E3	IgG+ Bmem	8.1	26426	4	5	12	10	23	7	23	FALSE
BG505	RM6708	48WPI	6708-48WPI-B37-P26E7	IgG+ Bmem	11.8	31295	12	6	6.5	3.5	23.5	8	18.5	FALSE
BG505	RM6708	48WPI	6708-48WPI-B37-P26F10	IgG+ Bmem	7.2	32210	2	11	10.5	4	28	9	23.5	FALSE
BG505	RM6708	48WPI	6708-48WPI-B37-P26F12	IgG+ Bmem	12.8	36222	10	5	12	5	23	5.5	21	FALSE
BG505	RM6708	48WPI	6708-48WPI-B37-P26F4	IgG+ Bmem	5.5	26060	3	3	8	8	22	8.5	17	FALSE
BG505	RM6708	48WPI	6708-48WPI-B37-P26F5	IgG+ Bmem	8	31649.5	5	8	10	10	20	5	16.5	FALSE
BG505	RM6708	48WPI	6708-48WPI-B37-P26G12	IgG+ Bmem	18.7	46291.5	6.5	14	9.5	10	23	5	11	FALSE
BG505	RM6708	48WPI	6708-48WPI-B37-P26G7	IgG+ Bmem	3.4	38839	2	12	11	6.5	22	12.5	11	FALSE
BG505	RM6708	48WPI	6708-48WPI-B37-P26G9	IgG+ Bmem	6.7	46451.5	7	3	9.5	11	25	7.5	21.5	FALSE
BG505	RM6708	48WPI	6708-48WPI-B37-P26H11	IgG+ Bmem	0.4	46177	14	14.5	13	6	18	8	26	FALSE
BG505	RM6708	48WPI	6708-48WPI-B37-P26H4	IgG+ Bmem	6.1	30312	11	5.5	7	8	23.5	6	18.5	FALSE
BG505	RM6708	48WPI	6708-48WPI-B37-P26H5	IgG+ Bmem	16.6	32301	2.5	8	9	8	24	9.5	21	FALSE
BG505	RM6708	48WPI	6708-48WPI-B37-P26H7	IgG+ Bmem	3.6	31718.5	10	6	10.5	5	24	10	19	FALSE
BG505	RM6708	48WPI	6708-48WPI-B37-P27A10	IgG+ Bmem	-13.2	31706.5	1	22	4	16.5	39.5	28	17.5	FALSE
BG505	RM6708	48WPI	6708-48WPI-B37-P27A11	IgG+ Bmem	-11.2	40645	13.5	21.5	0	25	25	11.5	14.5	FALSE
BG505	RM6708	48WPI	6708-48WPI-B37-P27A12	IgG+ Bmem	1.8	34564	4.5	9	5.5	8.5	29.5	7	27	FALSE
BG505	RM6708	48WPI	6708-48WPI-B37-P27A8	IgG+ Bmem	-13.1	25100.5	13	23.5	22.5	20	37	15	27	FALSE
BG505	RM6708	48WPI	6708-48WPI-B37-P27A9	IgG+ Bmem	-16.4	43068	5	18	22.5	33	35	9	33	TRUE
BG505	RM6708	48WPI	6708-48WPI-B37-P27B10	IgG+ Bmem	-7.9	39754	8	8.5	13.5	3	23	6	17.5	FALSE
BG505	RM6708	48WPI	6708-48WPI-B37-P27B11	IgG+ Bmem	1.6	51344	9	13	8	11.5	25.5	5.5	29.5	FALSE
BG505	RM6708	48WPI	6708-48WPI-B37-P27B6	IgG+ Bmem	-30.7	54315	2.5	11.5	9	3.5	25.5	10	18	FALSE
BG505	RM6708	48WPI	6708-48WPI-B37-P27B9	IgG+ Bmem	-3.1	46772	12	8	8	7.5	23	3	24	FALSE
BG505	RM6708	48WPI	6708-48WPI-B37-P27C1	IgG+ Bmem	-3	36	4.5	9.5	3.5	9	24	13	17	FALSE
BG505	RM6708	48WPI	6708-48WPI-B37-P27C12	IgG+ Bmem	6.2	40051	12	7	7	6.5	18.5	11.5	24	FALSE
BG505	RM6708	48WPI	6708-48WPI-B37-P27C3	IgG+ Bmem	4.7	17122	1	10	12	9.5	21	7.5	19	FALSE
BG505	RM6708	48WPI	6708-48WPI-B37-P27C6	IgG+ Bmem	11.8	20619.5	14	5	6	5.5	20	7	22	FALSE
BG505	RM6708	48WPI	6708-48WPI-B37-P27D11	IgG+ Bmem	6.6	29764	8	9	4.5	7	23	8.5	24	FALSE
BG505	RM6708	48WPI	6708-48WPI-B37-P27D8	IgG+ Bmem	-10	37879	10	3.5	19.5	6	29	4	30	FALSE
BG505	RM6708	48WPI	6708-48WPI-B37-P27D9	IgG+ Bmem	0.5	25168.5	13	7	4.5	9	22	4	22.5	FALSE
BG505	RM6708	48WPI	6708-48WPI-B37-P27E12	IgG+ Bmem	-3.5	38542	7	3	10.5	15	18	7	24	FALSE
BG505	RM6708	48WPI	6708-48WPI-B37-P27E2	IgG+ Bmem	3	31272	0.5	7	15	7.5	22.5	1	19.5	FALSE
BG505	RM6708	48WPI	6708-48WPI-B37-P27E4	IgG+ Bmem	11.1	26780.5	13	8	19	7.5	26.5	6.5	14	FALSE
BG505	RM6708	48WPI	6708-48WPI-B37-P27E5	IgG+ Bmem	2.6	24197.5	1	14.5	4.5	108	20	8	18	TRUE
BG505	RM6708	48WPI	6708-48WPI-B37-P27F1	IgG+ Bmem	8.9	27249	11	3	9.5	3	27.5	5.5	27.5	FALSE
BG505	RM6708	48WPI	6708-48WPI-B37-P27F6	IgG+ Bmem	11.3	43982.5	12	4	10	13	24	5	24	FALSE
BG505	RM6708	48WPI	6708-48WPI-B37-P27F9	IgG+ Bmem	17.5	41	0	6	8	10	25	5	15	FALSE
BG505	RM6708	48WPI	6708-48WPI-B37-P27G1	IgG+ Bmem	-0.7	30643.5	6	6	9	8	18	6	21	FALSE
BG505	RM6708	48WPI	6708-48WPI-B37-P27G10	IgG+ Bmem	-9.3	33924.5	9	6.5	26	23	31	17	26	FALSE
BG505	RM6708	48WPI	6708-48WPI-B37-P27G11	IgG+ Bmem	1.5	28860.5	11	8.5	6	6	23	7	22	FALSE
BG505	RM6708	48WPI	6708-48WPI-B37-P27G12	IgG+ Bmem	0.4	48143	10	11	9	9	20.5	6	20	FALSE
BG505	RM6708	48WPI	6708-48WPI-B37-P27G3	IgG+ Bmem	3.6	39159	2.5	4.5	9	8.5	28	8	23	FALSE
BG505	RM6708	48WPI	6708-48WPI-B37-P27G6	IgG+ Bmem	13	22929	9	7	8	14.5	23	7	16	FALSE
BG505	RM6708	48WPI	6708-48WPI-B37-P27G7	IgG+ Bmem	8.1	56556	14	4	5	3.5	21.5	13	22	FALSE
BG505	RM6708	48WPI	6708-48WPI-B37-P27H11	IgG+ Bmem	-7.7	28700.5	5	11	8.5	7	21.5	8.5	23.5	FALSE
BG505	RM6708	48WPI	6708-48WPI-B37-P27H3	IgG+ Bmem	13.2	52	2	11	1.5	0	26	5.5	21	FALSE
BG505	RM6708	48WPI	6708-48WPI-B37-P27H4	IgG+ Bmem	0.4	31284	5.5	3	14	7	19	3	21	FALSE
BG505	RM6708	48WPI	6708-48WPI-B37-P28A1	IgG+ Bmem	3.3	53812	14	3	7.5	5	18	17	14	FALSE
BG505	RM6708	48WPI	6708-48WPI-B37-P28A11	IgG+ Bmem	2.4	35593	1	1.5	8.5	9	21	7	21	FALSE
BG505	RM6708	48WPI	6708-48WPI-B37-P28A12	IgG+ Bmem	0.3	43080	8	7	12	4	23	5.5	21	FALSE
BG505	RM6708	48WPI	6708-48WPI-B37-P28A9	IgG+ Bmem	13	41811	11	9	3.5	8	25.5	7.5	18	FALSE
BG505	RM6708	48WPI	6708-48WPI-B37-P28B11	IgG+ Bmem	12.3	34267	8	13.5	8	7	25	8.5	16.5	FALSE
BG505	RM6708	48WPI	6708-48WPI-B37-P28B4	IgG+ Bmem	7.2	84582	9	10	9	9	24	10	19	FALSE
BG505	RM6708	48WPI	6708-48WPI-B37-P28B5	IgG+ Bmem	-2.4	35524	6.5	6	8	8	28	10	18	FALSE
BG505	RM6708	48WPI	6708-48WPI-B37-P28B6	IgG+ Bmem	-11.8	30746.5	6	6	11	12	25	9	15	FALSE
BG505	RM6708	48WPI	6708-48WPI-B37-P28B8	IgG+ Bmem	7.8	36759	12	8	7	9	26	11	20	FALSE
BG505	RM6708	48WPI	6708-48WPI-B37-P28C4	IgG+ Bmem	7.7	48257.5	15	13.5	4	7	25	0.5	23	FALSE
BG505	RM6708	48WPI	6708-48WPI-B37-P28C8	IgG+ Bmem	8.4	50246	16	3	6	9	26	9	21.5	FALSE
BG505	RM6708	48WPI	6708-48WPI-B37-P28C9	IgG+ Bmem	10.6	40759	7	2	8	8.5	23.5	6	21	FALSE
BG505	RM6708	48WPI	6708-48WPI-B37-P28D7	IgG+ Bmem	8.5	39205	10	8	9.5	9	17	8	21.5	FALSE
BG505	RM6708	48WPI	6708-48WPI-B37-P28D9	IgG+ Bmem	8.7	24917.5	7	10	6	9	18	5	30	FALSE
BG505	RM6708	48WPI	6708-48WPI-B37-P28E1	IgG+ Bmem	-7.5	38953	12	4	10.5	10	19	3.5	18	FALSE
BG505	RM6708	48WPI	6708-48WPI-B37-P28E10	IgG+ Bmem	-1.1	30610	6	4.5	7	12.5	21.5	8	24.5	FALSE
BG505	RM6708	48WPI	6708-48WPI-B37-P28E12	IgG+ Bmem	-12.5	28346	16	9	3	5	22.5	5.5	19	FALSE
BG505	RM6708	48WPI	6708-48WPI-B37-P28E5	IgG+ Bmem	-9.8	31913	1	11.5	8	58	22	14.5	22	TRUE
BG505	RM6708	48WPI	6708-48WPI-B37-P28E6	IgG+ Bmem	11.8	33170	11	2	9.5	5	25	4	21	FALSE
BG505	RM6708	48WPI	6708-48WPI-B37-P28E7	IgG+ Bmem	4	41011	8	9	6.5	11.5	19	2	21	FALSE
BG505	RM6708	48WPI	6708-48WPI-B37-P28E8	IgG+ Bmem	7	34655.5	9	8	11	7	17	14.5	17	FALSE
BG505	RM6708	48WPI	6708-48WPI-B37-P28F10	IgG+ Bmem	-5.1	33673	9	3	8.5	11.5	24	0	15	FALSE
BG505	RM6708	48WPI	6708-48WPI-B37-P28F7	IgG+ Bmem	0.3	31672.5	8.5	0	4	9	24	8	24	FALSE
BG505	RM6708	48WPI	6708-48WPI-B37-P28G10	IgG+ Bmem	3.7	46657	9	8.5	10.5	6.5	26	6	22	FALSE
BG505	RM6708	48WPI	6708-48WPI-B37-P28G12	IgG+ Bmem	1.8	39787.5	11	8.5	23	12.5	28	8	29	FALSE
BG505	RM6708	48WPI	6708-48WPI-B37-P28G8	IgG+ Bmem	4.6	33398.5	10	6.5	12	7	25	4.5	21.5	FALSE
BG505	RM6708	48WPI	6708-48WPI-B37-P28G9	IgG+ Bmem	-10.3	50109	1	9	7	7	20	4	20	FALSE
BG505	RM6708	48WPI	6708-48WPI-B37-P28H1	IgG+ Bmem	-9.4	34290	0	5	9	3.5	21	7	20	FALSE
BG505	RM6708	48WPI	6708-48WPI-B37-P28H6	IgG+ Bmem	-0.1	29832	4.5	6	11	4	18.5	6	19	FALSE
BG505	RM6708	48WPI	6708-48WPI-B37-P28H7	IgG+ Bmem	-6.8	27295	9	4	7	6	27	4	21.5	FALSE
BG505	RM6708	48WPI	6708-48WPI-B37-P28H8	IgG+ Bmem	-4.3	35456	6	6.5	13	9.5	14	8	22	FALSE
BG505	RM6708	48WPI	6708-48WPI-B37-P28H9	IgG+ Bmem	-16.6	48166	6.5	13	6	8	28	4	17	FALSE
BG505	RM6708	48WPI	6708-48WPI-B37-P29A1	IgG+ Bmem	-1.1	32461	0	7	6.5	6	28	5	22.5	FALSE
BG505	RM6708	48WPI	6708-48WPI-B37-P29A10	IgG+ Bmem	8.5	24369	0	7	15	9.5	15	2.5	17	FALSE
BG505	RM6708	48WPI	6708-48WPI-B37-P29A11	IgG+ Bmem	2.4	35524.5	5	7	9	10.5	19.5	7	23	FALSE
BG505	RM6708	48WPI	6708-48WPI-B37-P29A7	IgG+ Bmem	2.4	30038	6	6	7	6	27	9	10	FALSE
BG505	RM6708	48WPI	6708-48WPI-B37-P29B12	IgG+ Bmem	-31.6	29124	7	3.5	5.5	5.5	19	14	22	FALSE
BG505	RM6708	48WPI	6708-48WPI-B37-P29B2	IgG+ Bmem	-4.3	32781.5	9	12	70	49.5	51.5	41	32	TRUE
BG505	RM6708	48WPI	6708-48WPI-B37-P29B6	IgG+ Bmem	-1.1	25717.5	2	7	10	13.5	19.5	6.5	24	FALSE
BG505	RM6708	48WPI	6708-48WPI-B37-P29B8	IgG+ Bmem	0.6	36690	18	4	7.5	5.5	27	14	20	FALSE
BG505	RM6708	48WPI	6708-48WPI-B37-P29C1	IgG+ Bmem	-8.8	26129	9	6	6.5	8	25	5	16	FALSE
BG505	RM6708	48WPI	6708-48WPI-B37-P29C11	IgG+ Bmem	-3.3	23843	6	4	11	12	20	8.5	16	FALSE
BG505	RM6708	48WPI	6708-48WPI-B37-P29D12	IgG+ Bmem	-6.6	23843	12	10	7	14	24	6	25	FALSE
BG505	RM6708	48WPI	6708-48WPI-B37-P29D3	IgG+ Bmem	7.4	30438	25	11	27	10	27	25.5	14	FALSE
BG505	RM6708	48WPI	6708-48WPI-B37-P29D4	IgG+ Bmem	0.1	55298	11	10.5	7	12	26	9	21	FALSE
BG505	RM6708	48WPI	6708-48WPI-B37-P29D8	IgG+ Bmem	5.4	29375	14.5	3.5	17.5	4.5	25.5	7	20	FALSE
BG505	RM6708	48WPI	6708-48WPI-B37-P29E12	IgG+ Bmem	4.6	22071.5	4.5	3	9	6.5	19	5	21	FALSE
BG505	RM6708	48WPI	6708-48WPI-B37-P29E2	IgG+ Bmem	1.8	38702	0	13	11.5	13	29	21	43	FALSE
BG505	RM6708	48WPI	6708-48WPI-B37-P29E3	IgG+ Bmem	2.7	30312	7	5	11	17	27.5	3	28	FALSE
BG505	RM6708	48WPI	6708-48WPI-B37-P29E4	IgG+ Bmem	-6.5	25215	6.5	6	7.5	9	21	9	21.5	FALSE
BG505	RM6708	48WPI	6708-48WPI-B37-P29E5	IgG+ Bmem	-6.8	43068	234.5	23797	28	118952	40.5	6	23	TRUE
BG505	RM6708	48WPI	6708-48WPI-B37-P29E6	IgG+ Bmem	-2.9	35524	9	6	8	8.5	29	9.5	20	FALSE
BG505	RM6708	48WPI	6708-48WPI-B37-P29E7	IgG+ Bmem	-8.8	4915	8.5	10	8	6	20	3	18.5	FALSE
BG505	RM6708	48WPI	6708-48WPI-B37-P29F1	IgG+ Bmem	3.1	23786	11	3	4.5	6	23	2	18	FALSE
BG505	RM6708	48WPI	6708-48WPI-B37-P29F2	IgG+ Bmem	11.8	33490	3.5	5	5	11	20	4	18	FALSE
BG505	RM6708	48WPI	6708-48WPI-B37-P29F3	IgG+ Bmem	-5	28015	4.5	6	11	9	19.5	11	19	FALSE
BG505	RM6708	48WPI	6708-48WPI-B37-P29F4	IgG+ Bmem	8.5	84	6	10	9.5	10.5	23	6	23	FALSE
BG505	RM6708	48WPI	6708-48WPI-B37-P29F8	IgG+ Bmem	22.1	28895	7	4	2.5	9	22	6	23	FALSE
BG505	RM6708	48WPI	6708-48WPI-B37-P29G1	IgG+ Bmem	0.2	28449	6	6	5	7	21	7	22	FALSE
BG505	RM6708	48WPI	6708-48WPI-B37-P29G3	IgG+ Bmem	-12.4	15291.5	8	12	4	28	23	9	21	FALSE
BG505	RM6708	48WPI	6708-48WPI-B37-P29G4	IgG+ Bmem	-2.4	31913	6	6.5	11	6	17	6	24	FALSE
BG505	RM6708	48WPI	6708-48WPI-B37-P29G7	IgG+ Bmem	18.7	28758	5.5	5.5	10.5	7	19	9	16	FALSE
BG505	RM6708	48WPI	6708-48WPI-B37-P29H1	IgG+ Bmem	9.3	36827	13	9.5	15	7	24.5	7	23	FALSE
BG505	RM6708	48WPI	6708-48WPI-B37-P29H10	IgG+ Bmem	-6.9	19751	9	9	12	8	24.5	8	19	FALSE
BG505	RM6708	48WPI	6708-48WPI-B37-P29H2	IgG+ Bmem	3	41365	5	8	7.5	9	24	6	17	FALSE
BG505	RM6708	48WPI	6708-48WPI-B37-P29H8	IgG+ Bmem	6.7	40462	6	6	9	6.5	23	6	19.5	FALSE
BG505	RM6708	48WPI	6708-48WPI-B37-P30A1	IgG+ Bmem	7	26769	10	4	7	3	20	8	20	FALSE
BG505	RM6708	48WPI	6708-48WPI-B37-P30A11	IgG+ Bmem	-12.6	24460	12	4.5	9	9	17	7	15	FALSE
BG505	RM6708	48WPI	6708-48WPI-B37-P30A6	IgG+ Bmem	2.5	38073	6	8	10	6	21.5	5	14.5	FALSE
BG505	RM6708	48WPI	6708-48WPI-B37-P30A8	IgG+ Bmem	-8.3	30678	6	7	19	8.5	25	13	27	FALSE
BG505	RM6708	48WPI	6708-48WPI-B37-P30A9	IgG+ Bmem	-4.6	54555.5	5	5	20.5	14	30	14	16	FALSE
BG505	RM6708	48WPI	6708-48WPI-B37-P30B1	IgG+ Bmem	0	30152	15.5	8.5	15	13	24	7	20.5	FALSE
BG505	RM6708	48WPI	6708-48WPI-B37-P30B12	IgG+ Bmem	7.8	20265.5	8	9	6	8.5	26.5	12	26	FALSE
BG505	RM6708	48WPI	6708-48WPI-B37-P30B2	IgG+ Bmem	10.7	35067	2.5	9	7	3	21	6	19.5	FALSE
BG505	RM6708	48WPI	6708-48WPI-B37-P30B8	IgG+ Bmem	14.3	59664.5	4	5	7	2	26	11	21	FALSE
BG505	RM6708	48WPI	6708-48WPI-B37-P30C11	IgG+ Bmem	11.2	45914.5	9	7	13	7	24.5	10	27	FALSE
BG505	RM6708	48WPI	6708-48WPI-B37-P30C2	IgG+ Bmem	7	29718	3	4	19	12	27.5	9	20	FALSE
BG505	RM6708	48WPI	6708-48WPI-B37-P30C3	IgG+ Bmem	-5.3	26563	1	3	11	8	21	1.5	18	FALSE
BG505	RM6708	48WPI	6708-48WPI-B37-P30C8	IgG+ Bmem	12.4	34336	1.5	4	6	7	23	4.5	14	FALSE
BG505	RM6708	48WPI	6708-48WPI-B37-P30D10	IgG+ Bmem	-17.2	24277	3.5	5	7.5	8	26	9	22.5	FALSE
BG505	RM6708	48WPI	6708-48WPI-B37-P30D2	IgG+ Bmem	-10.9	49640.5	3	9	6	13	24	7	23	FALSE
BG505	RM6708	48WPI	6708-48WPI-B37-P30D5	IgG+ Bmem	4	14399.5	5	3	8	4	24	6.5	17	FALSE
BG505	RM6708	48WPI	6708-48WPI-B37-P30D7	IgG+ Bmem	11.2	29066.5	7	6	7	7.5	21.5	0	13	FALSE
BG505	RM6708	48WPI	6708-48WPI-B37-P30D9	IgG+ Bmem	-8.1	13109	1	6.5	7	7	21	3.5	24	FALSE
BG505	RM6708	48WPI	6708-48WPI-B37-P30E10	IgG+ Bmem	5.2	23706	11	8.5	8	6.5	22	7	18.5	FALSE
BG505	RM6708	48WPI	6708-48WPI-B37-P30E5	IgG+ Bmem	1.7	31341	0	8	6	18	24	1	21	FALSE
BG505	RM6708	48WPI	6708-48WPI-B37-P30E9	IgG+ Bmem	2.7	26243	10	8	9	9	22.5	2	16	FALSE
BG505	RM6708	48WPI	6708-48WPI-B37-P30F2	IgG+ Bmem	-6.6	39662	8	9	9	12	20.5	1	16.5	FALSE
BG505	RM6708	48WPI	6708-48WPI-B37-P30F4	IgG+ Bmem	6	39193.5	7	11	12	8.5	22.5	3.5	22	FALSE
BG505	RM6708	48WPI	6708-48WPI-B37-P30F5	IgG+ Bmem	-10.4	23432	11.5	3	12.5	13	21	0.5	26.5	FALSE
BG505	RM6708	48WPI	6708-48WPI-B37-P30F8	IgG+ Bmem	0.8	33215.5	4.5	7	13	12	25	5	19	FALSE
BG505	RM6708	48WPI	6708-48WPI-B37-P30F9	IgG+ Bmem	1.4	36381.5	5	10	9	8	22.5	7	24	FALSE
BG505	RM6708	48WPI	6708-48WPI-B37-P30G3	IgG+ Bmem	2.6	48383.5	5	3	4	7	25	2	19.5	FALSE
BG505	RM6708	48WPI	6708-48WPI-B37-P30G7	IgG+ Bmem	-0.3	33787	4	4.5	11.5	9	24.5	12	21	FALSE
BG505	RM6708	48WPI	6708-48WPI-B37-P30H11	IgG+ Bmem	-1.6	29752.5	6	11	8	10	21	6	17.5	FALSE
BG505	RM6708	48WPI	6708-48WPI-B37-P30H12	IgG+ Bmem	4.5	21283	38.5	48.5	11	11	23	1	17	TRUE
BG505	RM6708	48WPI	6708-48WPI-B37-P30H3	IgG+ Bmem	-6.7	27272	2.5	7	1	8.5	22	8	21.5	FALSE
BG505	RM6708	48WPI	6708-48WPI-B37-P30H6	IgG+ Bmem	-43.6	27478	6.5	4	8	7	24	3	22	FALSE
BG505	RM6708	48WPI	6708-48WPI-B37-P30H7	IgG+ Bmem	-1	41674	3	3	5	6	22.5	11	21.5	FALSE
BG505	RM6708	48WPI	6708-48WPI-B37-P30H9	IgG+ Bmem	-6.4	91497	0	14	5	7	16	15	24	FALSE
BG505	RM6708	48WPI	6708-48WPI-B37-P31A12	IgG+ Bmem	-4.1	44943	5	7	10	9	25	8	18	FALSE
BG505	RM6708	48WPI	6708-48WPI-B37-P31B10	IgG+ Bmem	7.2	23957	7	8	7	10	21.5	8	26	FALSE
BG505	RM6708	48WPI	6708-48WPI-B37-P31B12	IgG+ Bmem	0.6	27203.5	6	5	17	12.5	20	11.5	22	FALSE
BG505	RM6708	48WPI	6708-48WPI-B37-P31B7	IgG+ Bmem	9.6	25637.5	5	3	10	5	20	6.5	14	FALSE
BG505	RM6708	48WPI	6708-48WPI-B37-P31B9	IgG+ Bmem	-8.3	27432	2	11	9	5	26	3	13	FALSE
BG505	RM6708	48WPI	6708-48WPI-B37-P31C2	IgG+ Bmem	5.3	19751	8	7	4	15	20	9	18.5	FALSE
BG505	RM6708	48WPI	6708-48WPI-B37-P31C3	IgG+ Bmem	4.1	39833.5	17	7.5	7	8	26	11	22	FALSE
BG505	RM6708	48WPI	6708-48WPI-B37-P31C6	IgG+ Bmem	16.4	37833	12	9.5	9	5	23	6	15	FALSE
BG505	RM6708	48WPI	6708-48WPI-B37-P31D12	IgG+ Bmem	-0.7	46977	12	10.5	14	9	17.5	6	14	FALSE
BG505	RM6708	48WPI	6708-48WPI-B37-P31D4	IgG+ Bmem	3.1	32255	6.5	4	11	3	22	4	23	FALSE
BG505	RM6708	48WPI	6708-48WPI-B37-P31E1	IgG+ Bmem	2.1	25717.5	8.5	5.5	14	11.5	27	15.5	21.5	FALSE
BG505	RM6708	48WPI	6708-48WPI-B37-P31E11	IgG+ Bmem	-15.9	21260	12.5	10	9	9	19.5	6	21	FALSE
BG505	RM6708	48WPI	6708-48WPI-B37-P31E2	IgG+ Bmem	17.7	33993	17	8	12	9	24	9	19	FALSE
BG505	RM6708	48WPI	6708-48WPI-B37-P31E3	IgG+ Bmem	4.6	40462	13.5	9	6.5	13.5	24.5	5.5	20	FALSE
BG505	RM6708	48WPI	6708-48WPI-B37-P31E6	IgG+ Bmem	2.3	26266	2.5	11.5	7	5	19	10.5	18	FALSE
BG505	RM6708	48WPI	6708-48WPI-B37-P31E7	IgG+ Bmem	2.8	60556	3	10.5	10	12	21	6	11	FALSE
BG505	RM6708	48WPI	6708-48WPI-B37-P31F11	IgG+ Bmem	8	29329	9.5	10	12	6	21	7.5	20	FALSE
BG505	RM6708	48WPI	6708-48WPI-B37-P31F12	IgG+ Bmem	5.1	30221	7	2	12	8	21.5	8	23	FALSE
BG505	RM6708	48WPI	6708-48WPI-B37-P31F7	IgG+ Bmem	-6.5	28266	2	6	12	9.5	27	5	24	FALSE
BG505	RM6708	48WPI	6708-48WPI-B37-P31G2	IgG+ Bmem	11	23157	6	10	4	8.5	20	5	19	FALSE
BG505	RM6708	48WPI	6708-48WPI-B37-P31G4	IgG+ Bmem	22.3	21522.5	10	4	11	3	19	1.5	20	FALSE
BG505	RM6708	48WPI	6708-48WPI-B37-P31G7	IgG+ Bmem	11.9	51778	3.5	4	11	3	22	16	18.5	FALSE
BG505	RM6708	48WPI	6708-48WPI-B37-P31G9	IgG+ Bmem	-10.2	29123.5	0	3	14	7	23	4.5	17.5	FALSE
BG505	RM6708	48WPI	6708-48WPI-B37-P31H1	IgG+ Bmem	-19.3	36370	15	8	38.5	18.5	33	14.5	27.5	TRUE
BG505	RM6708	48WPI	6708-48WPI-B37-P31H12	IgG+ Bmem	-2.2	27432	41	45	8.5	7	20	7.5	15	TRUE
BG505	RM6708	48WPI	6708-48WPI-B37-P31H3	IgG+ Bmem	-13.3	29124	3.5	4	13	9	26	9	24	FALSE
BG505	RM6708	48WPI	6708-48WPI-B37-P31H7	IgG+ Bmem	-18	12318	4.5	2	4	7	20.5	15.5	14	FALSE
BG505	RM6708	48WPI	6708-48WPI-B37-P31H8	IgG+ Bmem	1.2	29924	12	3	3	4	12	8	11	FALSE
BG505	RM6708	48WPI	6708-48WPI-B37-P32A10	IgG+ Bmem	8.2	41696.5	12	15	11	7	22.5	15	29	FALSE
BG505	RM6708	48WPI	6708-48WPI-B37-P32A12	IgG+ Bmem	-7.7	34393	2	17	6	12	27	13	29	FALSE
BG505	RM6708	48WPI	6708-48WPI-B37-P32A2	IgG+ Bmem	2.9	24425.5	11	5	6	6	24	4.5	17	FALSE
BG505	RM6708	48WPI	6708-48WPI-B37-P32A4	IgG+ Bmem	0.8	23466	10	6.5	7	1	20	6	21	FALSE
BG505	RM6708	48WPI	6708-48WPI-B37-P32A5	IgG+ Bmem	11.2	37913.5	5.5	9	7.5	11	20	9	25	FALSE
BG505	RM6708	48WPI	6708-48WPI-B37-P32A7	IgG+ Bmem	1.9	30323.5	13	6	12.5	8	23	5	23.5	FALSE
BG505	RM6708	48WPI	6708-48WPI-B37-P32B11	IgG+ Bmem	-27.3	24346	15	7	16	6	21	8	24.5	FALSE
BG505	RM6708	48WPI	6708-48WPI-B37-P32B3	IgG+ Bmem	-23.5	17968	25.5	8	14	19	18	12	35	FALSE
BG505	RM6708	48WPI	6708-48WPI-B37-P32B9	IgG+ Bmem	-4.9	24346	19	3	11.5	12	24	13	28.5	FALSE
BG505	RM6708	48WPI	6708-48WPI-B37-P32C10	IgG+ Bmem	-12.8	38633.5	11	14	10	14	29	0	20	FALSE
BG505	RM6708	48WPI	6708-48WPI-B37-P32C2	IgG+ Bmem	-19.7	32027	2	9	11.5	4	27	5	21	FALSE
BG505	RM6708	48WPI	6708-48WPI-B37-P32C5	IgG+ Bmem	-6.3	68900	20	8.5	14	9	34	7	19	FALSE
BG505	RM6708	48WPI	6708-48WPI-B37-P32D10	IgG+ Bmem	7.6	43274	10	0.5	6	5	22	8	17	FALSE
BG505	RM6708	48WPI	6708-48WPI-B37-P32D12	IgG+ Bmem	18.3	33592.5	9	4.5	16	7	27	10	18	FALSE
BG505	RM6708	48WPI	6708-48WPI-B37-P32D2	IgG+ Bmem	-0.9	34313	6	7	2	7.5	23.5	11	19	FALSE
BG505	RM6708	48WPI	6708-48WPI-B37-P32D4	IgG+ Bmem	0.5	43685	12.5	8	9	5	20.5	7.5	21.5	FALSE
BG505	RM6708	48WPI	6708-48WPI-B37-P32D5	IgG+ Bmem	5	29375	8	10	5	13	21	4	18	FALSE
BG505	RM6708	48WPI	6708-48WPI-B37-P32D8	IgG+ Bmem	-10.7	21203	1	4	2	11.5	23	7	21	FALSE
BG505	RM6708	48WPI	6708-48WPI-B37-P32E2	IgG+ Bmem	0.8	31947	6.5	3	6	8	22	7	20	FALSE
BG505	RM6708	48WPI	6708-48WPI-B37-P32E3	IgG+ Bmem	-10.2	28232	16	3	16	12	28	9	22	FALSE
BG505	RM6708	48WPI	6708-48WPI-B37-P32E5	IgG+ Bmem	2.8	21968	2.5	2.5	8.5	14	21	18	26	FALSE
BG505	RM6708	48WPI	6708-48WPI-B37-P32F10	IgG+ Bmem	6.1	29032	11	6	7	3.5	17	11	23.5	FALSE
BG505	RM6708	48WPI	6708-48WPI-B37-P32F11	IgG+ Bmem	5	31307	15.5	7	3	11	26	8	27	FALSE
BG505	RM6708	48WPI	6708-48WPI-B37-P32F3	IgG+ Bmem	1	32644	9.5	11	11.5	4	27	16	32	FALSE
BG505	RM6708	48WPI	6708-48WPI-B37-P32F9	IgG+ Bmem	13.4	36816	6	8	13	8	25	7	20	FALSE
BG505	RM6708	48WPI	6708-48WPI-B37-P32G1	IgG+ Bmem	-16.3	14891.5	9	7.5	6	9	24	6	23	FALSE
BG505	RM6708	48WPI	6708-48WPI-B37-P32G4	IgG+ Bmem	11.5	34084	8	5	6.5	8	24	7	18	FALSE
BG505	RM6708	48WPI	6708-48WPI-B37-P32G5	IgG+ Bmem	4.1	29375	0	4	7	7	26	0	21	FALSE
BG505	RM6708	48WPI	6708-48WPI-B37-P32H10	IgG+ Bmem	-14.8	57790	8	6	10	6	20	8.5	13.5	FALSE
BG505	RM6708	48WPI	6708-48WPI-B37-P32H11	IgG+ Bmem	-18	12236	4	2	6	5	24	0	20	FALSE
BG505	RM6708	48WPI	6708-48WPI-B37-P32H12	IgG+ Bmem	6.9	28049	32	46	10.5	10	26.5	12	24.5	TRUE
BG505	RM6708	48WPI	6708-48WPI-B37-P32H3	IgG+ Bmem	10	34221	9	8	19.5	4	27.5	8	21.5	FALSE
BG505	RM6708	48WPI	6708-48WPI-B37-P32H4	IgG+ Bmem	-6.3	19980	12	6	19.5	10	31.5	12	20	FALSE
BG505	RM6708	48WPI	6708-48WPI-B37-P32H6	IgG+ Bmem	-3	13183	4	11	10	12	25	15	21.5	FALSE
BG505	RM6708	48WPI	6708-48WPI-B37-P33A1	IgG+ Bmem	0.4	32781	5.5	9	7	11	22	5.5	23	FALSE
BG505	RM6708	48WPI	6708-48WPI-B37-P33A11	IgG+ Bmem	4.1	24826	13	6.5	6	5	20	6	25	FALSE
BG505	RM6708	48WPI	6708-48WPI-B37-P33A12	IgG+ Bmem	-13.1	25923	6.5	3	8	10	26	12	19.5	FALSE
BG505	RM6708	48WPI	6708-48WPI-B37-P33A4	IgG+ Bmem	4.9	32198.5	8.5	12	8	13.5	26	8	20	FALSE
BG505	RM6708	48WPI	6708-48WPI-B37-P33A7	IgG+ Bmem	6.1	26106	0	9	12	7.5	21.5	5	18.5	FALSE
BG505	RM6708	48WPI	6708-48WPI-B37-P33B5	IgG+ Bmem	0.9	34987	5	8	8	9	21	10	17	FALSE
BG505	RM6708	48WPI	6708-48WPI-B37-P33B6	IgG+ Bmem	8.4	32941	7	8	17	10	25	10	19	FALSE
BG505	RM6708	48WPI	6708-48WPI-B37-P33C10	IgG+ Bmem	10.7	25774.5	10	0	8	4	22	10	14	FALSE
BG505	RM6708	48WPI	6708-48WPI-B37-P33C2	IgG+ Bmem	-16.8	24414.5	9	4	13	11	26	4.5	17	FALSE
BG505	RM6708	48WPI	6708-48WPI-B37-P33C6	IgG+ Bmem	5.2	36096	10	6.5	6.5	8	28	10	17	FALSE
BG505	RM6708	48WPI	6708-48WPI-B37-P33C9	IgG+ Bmem	19.9	33593	3	10	5	15	23	6.5	26.5	FALSE
BG505	RM6708	48WPI	6708-48WPI-B37-P33D1	IgG+ Bmem	-0.2	38325	5	9	9	2.5	23	9.5	17.5	FALSE
BG505	RM6708	48WPI	6708-48WPI-B37-P33D4	IgG+ Bmem	9.9	26643.5	10	2	15	8	24	8.5	26	FALSE
BG505	RM6708	48WPI	6708-48WPI-B37-P33D5	IgG+ Bmem	2.8	27706.5	3	8	14	6.5	21	7	18	FALSE
BG505	RM6708	48WPI	6708-48WPI-B37-P33D6	IgG+ Bmem	-1.5	35136	9	5	9	6.5	17.5	5	21.5	FALSE
BG505	RM6708	48WPI	6708-48WPI-B37-P33D7	IgG+ Bmem	-5.2	35753	3	11	9.5	6	21	6	21	FALSE
BG505	RM6708	48WPI	6708-48WPI-B37-P33F7	IgG+ Bmem	-1.2	29489	8	5	14	2	21	3	17	FALSE
BG505	RM6708	48WPI	6708-48WPI-B37-P33G10	IgG+ Bmem	12.7	34644.5	11	4	11.5	10	20	8	24	FALSE
BG505	RM6708	48WPI	6708-48WPI-B37-P33G12	IgG+ Bmem	-4	27318	1	12	5	11.5	21	9.5	24	FALSE
BG505	RM6708	48WPI	6708-48WPI-B37-P33G6	IgG+ Bmem	14.5	24871.5	14	6	14	7	23	3.5	15	FALSE
BG505	RM6708	48WPI	6708-48WPI-B37-P33H10	IgG+ Bmem	10.1	43274	5	6	8	7	23	9	23	FALSE
BG505	RM6708	48WPI	6708-48WPI-B37-P33H2	IgG+ Bmem	4.3	23717.5	6	1	9.5	10.5	19	13.5	15	FALSE
BG505	RM6708	48WPI	6708-48WPI-B37-P34A10	IgG+ Bmem	0.3	35867	10	6	8.5	5	24	7.5	14	FALSE
BG505	RM6708	48WPI	6708-48WPI-B37-P34A11	IgG+ Bmem	0.5	31283.5	5	10	6	7	18	3	21	FALSE
BG505	RM6708	48WPI	6708-48WPI-B37-P34A3	IgG+ Bmem	3.9	26655	2	2	10	9	17	5.5	14	FALSE
BG505	RM6708	48WPI	6708-48WPI-B37-P34A4	IgG+ Bmem	-0.6	38588	7	10	12	14	18.5	9	26	FALSE
BG505	RM6708	48WPI	6708-48WPI-B37-P34A5	IgG+ Bmem	-1.1	42497	6	7	22	18.5	32	14.5	25	FALSE
BG505	RM6708	48WPI	6708-48WPI-B37-P34A8	IgG+ Bmem	-10.6	35101.5	1.5	2.5	11	11	26	6	23	FALSE
BG505	RM6708	48WPI	6708-48WPI-B37-P34B1	IgG+ Bmem	-13.2	25100.5	5	8	11	5	25	10	24	FALSE
BG505	RM6708	48WPI	6708-48WPI-B37-P34B10	IgG+ Bmem	-17.9	30598	10.5	1	2	5	24	9	19	FALSE
BG505	RM6708	48WPI	6708-48WPI-B37-P34B12	IgG+ Bmem	-33.4	32004	2	9	8	8.5	22	6	21.5	FALSE
BG505	RM6708	48WPI	6708-48WPI-B37-P34B4	IgG+ Bmem	-3.9	26632	0	11.5	6	5	25	5.5	18	FALSE
BG505	RM6708	48WPI	6708-48WPI-B37-P34B8	IgG+ Bmem	-8.1	43320	6	6	9.5	9	21	3.5	17	FALSE
BG505	RM6708	48WPI	6708-48WPI-B37-P34C10	IgG+ Bmem	10.9	39719	0	5.5	2	9	22	5	19	FALSE
BG505	RM6708	48WPI	6708-48WPI-B37-P34C12	IgG+ Bmem	6.6	30358	8	4	16	4.5	23	6	21.5	FALSE
BG505	RM6708	48WPI	6708-48WPI-B37-P34C3	IgG+ Bmem	-6.2	17419	5	8	6	3	26.5	8	18	FALSE
BG505	RM6708	48WPI	6708-48WPI-B37-P34C5	IgG+ Bmem	-11.6	21260	7	4	7	5	25	4	21	FALSE
BG505	RM6708	48WPI	6708-48WPI-B37-P34C9	IgG+ Bmem	-0.9	30164	10	6	8.5	4	23	7	19	FALSE
BG505	RM6708	48WPI	6708-48WPI-B37-P34D10	IgG+ Bmem	-0.4	31318	6	6.5	6	6	28	13	22.5	FALSE
BG505	RM6708	48WPI	6708-48WPI-B37-P34D12	IgG+ Bmem	-1	36256	11	2.5	11	8	28	9	16	FALSE
BG505	RM6708	48WPI	6708-48WPI-B37-P34D5	IgG+ Bmem	-3.6	19534	2	3	11.5	10	20	7	20	FALSE
BG505	RM6708	48WPI	6708-48WPI-B37-P34D7	IgG+ Bmem	4.9	34	22	8.5	28	17.5	30.5	27	19	FALSE
BG505	RM6708	48WPI	6708-48WPI-B37-P34D8	IgG+ Bmem	-13.5	15514	8	5	6.5	4.5	22.5	0.5	17	FALSE
BG505	RM6708	48WPI	6708-48WPI-B37-P34D9	IgG+ Bmem	2.6	16652.5	7	6.5	5	6	21	9.5	19.5	FALSE
BG505	RM6708	48WPI	6708-48WPI-B37-P34E1	IgG+ Bmem	-2.2	29855.5	7	9	10	9	22.5	10.5	13	FALSE
BG505	RM6708	48WPI	6708-48WPI-B37-P34E2	IgG+ Bmem	-1.9	36873	6	6.5	10	5	24	7	14.5	FALSE
BG505	RM6708	48WPI	6708-48WPI-B37-P34E6	IgG+ Bmem	4.7	34644.5	6	2	11	13	27.5	4	21	FALSE
BG505	RM6708	48WPI	6708-48WPI-B37-P34E7	IgG+ Bmem	-4.7	31089.5	2	4	7	9	20	8	19	FALSE
BG505	RM6708	48WPI	6708-48WPI-B37-P34E9	IgG+ Bmem	5	29329	12.5	4.5	12	9	22.5	9	18	FALSE
BG505	RM6708	48WPI	6708-48WPI-B37-P34F10	IgG+ Bmem	0	24460	17	4	12	8.5	23	7.5	18.5	FALSE
BG505	RM6708	48WPI	6708-48WPI-B37-P34F8	IgG+ Bmem	-1.5	21831.5	7	10	12	6	21	7	20.5	FALSE
BG505	RM6708	48WPI	6708-48WPI-B37-P34G12	IgG+ Bmem	2.4	31570	0	13	0	6.5	9.5	23	23	FALSE
BG505	RM6708	48WPI	6708-48WPI-B37-P34G3	IgG+ Bmem	-4.2	1234	0	8	5	7	22	4	17	FALSE
BG505	RM6708	48WPI	6708-48WPI-B37-P34G8	IgG+ Bmem	-7.9	34176	8.5	1	8	3.5	21	10	19	FALSE
BG505	RM6708	48WPI	6708-48WPI-B37-P34G9	IgG+ Bmem	10.9	33089.5	20.5	10	13	15	20	7	25	FALSE
BG505	RM6708	48WPI	6708-48WPI-B37-P34H2	IgG+ Bmem	8.1	60922	35.5	17.5	18	20	24	11	28	TRUE
BG505	RM6708	48WPI	6708-48WPI-B37-P34H3	IgG+ Bmem	6.4	39091	0	22	18	5	31	16	34	FALSE
BG505	RM6708	48WPI	6708-48WPI-B37-P34H6	IgG+ Bmem	7	36530	13.5	15.5	4	11	26	16.5	10.5	FALSE
BG505	RM6708	48WPI	6708-48WPI-B37-P35A10	IgM+ Bmem	5	24506	1	5	9	1	25	11	22	FALSE
BG505	RM6708	48WPI	6708-48WPI-B37-P35A12	IgM+ Bmem	-0.5	27889	20	6	4	14.5	23	8	25	FALSE
BG505	RM6708	48WPI	6708-48WPI-B37-P35B11	IgM+ Bmem	7.3	34164	4.5	5	13	8.5	23	11	24	FALSE
BG505	RM6708	48WPI	6708-48WPI-B37-P35B3	IgM+ Bmem	0.2	20231.5	7	6	5	11	24	9	29	FALSE
BG505	RM6708	48WPI	6708-48WPI-B37-P35B5	IgM+ Bmem	-3.6	19248	2	4	9.5	4	18	3	21.5	FALSE
BG505	RM6708	48WPI	6708-48WPI-B37-P35B6	IgM+ Bmem	11	14421	5.5	6.5	10.5	6	21	3	23	FALSE
BG505	RM6708	48WPI	6708-48WPI-B37-P35B8	IgM+ Bmem	8.9	15696	2	4.5	11.5	3	27	11	24	FALSE
BG505	RM6708	48WPI	6708-48WPI-B37-P35B9	IgM+ Bmem	19.9	5546.5	3	7	9	5	17.5	8	23.5	FALSE
BG505	RM6708	48WPI	6708-48WPI-B37-P35C10	IgM+ Bmem	5.4	26883	3.5	4	12	4	20	5	23	FALSE
BG505	RM6708	48WPI	6708-48WPI-B37-P35C11	IgM+ Bmem	7.4	17991	5.5	9.5	5	11	20	7	22	FALSE
BG505	RM6708	48WPI	6708-48WPI-B37-P35D10	IgM+ Bmem	2.1	14822	11	8	8.5	10.5	19	11	19	FALSE
BG505	RM6708	48WPI	6708-48WPI-B37-P35D11	IgM+ Bmem	12.6	20745.5	0	7	10	17	23	5	20.5	FALSE
BG505	RM6708	48WPI	6708-48WPI-B37-P35D4	IgM+ Bmem	2.3	22586	6.5	5	3	8	23.5	4	21	FALSE
BG505	RM6708	48WPI	6708-48WPI-B37-P35D9	IgM+ Bmem	-0.3	23089	10	7	7	8	25	6	20.5	FALSE
BG505	RM6708	48WPI	6708-48WPI-B37-P35E10	IgM+ Bmem	11.1	17118	5	4	5	6	13	8.5	19	FALSE
BG505	RM6708	48WPI	6708-48WPI-B37-P35E11	IgM+ Bmem	3.9	3608	10.5	6	8	9	20	7	17	FALSE
BG505	RM6708	48WPI	6708-48WPI-B37-P35E4	IgM+ Bmem	-7.4	14199.5	6	5.5	13	4	23	0	20	FALSE
BG505	RM6708	48WPI	6708-48WPI-B37-P35E6	IgM+ Bmem	3.3	43708.5	8	6	8.5	76	23.5	9	14	TRUE
BG505	RM6708	48WPI	6708-48WPI-B37-P35E7	IgM+ Bmem	8.6	22266	5	8.5	9	8	22	7	28	FALSE
BG505	RM6708	48WPI	6708-48WPI-B37-P35E8	IgM+ Bmem	0.6	14581	5	7	4	8	21	7	26	FALSE
BG505	RM6708	48WPI	6708-48WPI-B37-P35F1	IgM+ Bmem	5.5	13235	7.5	3.5	7.5	5.5	23	11	14	FALSE
BG505	RM6708	48WPI	6708-48WPI-B37-P35F11	IgM+ Bmem	3	21397	8.5	4.5	11	5	15	8	24	FALSE
BG505	RM6708	48WPI	6708-48WPI-B37-P35F3	IgM+ Bmem	4.6	21534	8	5	7.5	9	15.5	4.5	19	FALSE
BG505	RM6708	48WPI	6708-48WPI-B37-P35F7	IgM+ Bmem	1.6	28095	2	9	6	7	22	7	25	FALSE
BG505	RM6708	48WPI	6708-48WPI-B37-P35F9	IgM+ Bmem	-11.4	23866	12	6	14	9	20	11	16	FALSE
BG505	RM6708	48WPI	6708-48WPI-B37-P35G12	IgM+ Bmem	-13.6	55218.5	5	7	6	7	18	3.5	21	FALSE
BG505	RM6708	48WPI	6708-48WPI-B37-P35G4	IgM+ Bmem	-0.6	13262	5.5	6	4	12	22	8.5	18	FALSE
BG505	RM6708	48WPI	6708-48WPI-B37-P35G5	IgM+ Bmem	6.7	21123	13.5	10	9	6	24	2	22	FALSE
BG505	RM6708	48WPI	6708-48WPI-B37-P35G6	IgM+ Bmem	-6.3	18654	4	6	7	7	23	7	27	FALSE
BG505	RM6708	48WPI	6708-48WPI-B37-P35G7	IgM+ Bmem	6.6	23534.5	12.5	15	13	0	20	0	29	FALSE
BG505	RM6708	48WPI	6708-48WPI-B37-P35G8	IgM+ Bmem	5.2	33879	11.5	15.5	7.5	5	25.5	12	18.5	FALSE
BG505	RM6708	48WPI	6708-48WPI-B37-P35H10	IgM+ Bmem	1.2	25660.5	3	5	6	9	29	10	24	FALSE
BG505	RM6708	48WPI	6708-48WPI-B37-P35H11	IgM+ Bmem	-6.4	17968	10	6	12	2	24	5	18	FALSE
BG505	RM6708	48WPI	6708-48WPI-B37-P35H2	IgM+ Bmem	-1.5	15132	2	1.5	7	7	23	11	22	FALSE
BG505	RM6708	48WPI	6708-48WPI-B37-P35H3	IgM+ Bmem	10.7	16774.5	0	1	10	8	15.5	5	21.5	FALSE
BG505	RM6708	48WPI	6708-48WPI-B37-P35H4	IgM+ Bmem	6.9	30038	0	3	4	10	32	6	18.5	FALSE
BG505	RM6708	48WPI	6708-48WPI-B37-P35H6	IgM+ Bmem	-1	20025	1	10	8	8	26	5	20	FALSE
BG505	RM6708	48WPI	6708-48WPI-B37-P36A1	IgM+ Bmem	-0.1	25443	3	10	8	2.5	26	10	18	FALSE
BG505	RM6708	48WPI	6708-48WPI-B37-P36A10	IgM+ Bmem	-0.8	23203	0	8	16	9	31	10	21	FALSE
BG505	RM6708	48WPI	6708-48WPI-B37-P36A12	IgM+ Bmem	-0.3	30472.5	17	0	13.5	22	19	0	26	FALSE
BG505	RM6708	48WPI	6708-48WPI-B37-P36A2	IgM+ Bmem	-18.8	27089	6	6	10	8.5	23	5	20	FALSE
BG505	RM6708	48WPI	6708-48WPI-B37-P36A9	IgM+ Bmem	-8.1	28598	2	0	6	3	26	14	17	FALSE
BG505	RM6708	48WPI	6708-48WPI-B37-P36B1	IgM+ Bmem	-7.7	28277.5	6	14	19	4.5	24.5	9	20.5	FALSE
BG505	RM6708	48WPI	6708-48WPI-B37-P36B10	IgM+ Bmem	13.7	40176	6.5	3	8	4	25	6	17	FALSE
BG505	RM6708	48WPI	6708-48WPI-B37-P36B11	IgM+ Bmem	13.4	25420	7.5	7	9	1.5	20.5	12	21.5	FALSE
BG505	RM6708	48WPI	6708-48WPI-B37-P36B12	IgM+ Bmem	4.4	17419	8	4	13	6	30	5	19	FALSE
BG505	RM6708	48WPI	6708-48WPI-B37-P36B5	IgM+ Bmem	-3.8	29512	6	4	9	4	22	4	19	FALSE
BG505	RM6708	48WPI	6708-48WPI-B37-P36B7	IgM+ Bmem	-0.9	13781	12	9	8	8	22.5	9	27	FALSE
BG505	RM6708	48WPI	6708-48WPI-B37-P36C1	IgM+ Bmem	-14.9	32518.5	12	3	8.5	8	23.5	10	21.5	FALSE
BG505	RM6708	48WPI	6708-48WPI-B37-P36C11	IgM+ Bmem	15.3	13653.5	5	9	10	4	23	6	25	FALSE
BG505	RM6708	48WPI	6708-48WPI-B37-P36C12	IgM+ Bmem	1.6	22791	7.5	2.5	9.5	8	23	3	24	FALSE
BG505	RM6708	48WPI	6708-48WPI-B37-P36C2	IgM+ Bmem	6.1	38508	3	11	6	5	20.5	8	17	FALSE
BG505	RM6708	48WPI	6708-48WPI-B37-P36C4	IgM+ Bmem	4.9	24757.5	7.5	2.5	12	6	23	9	26.5	FALSE
BG505	RM6708	48WPI	6708-48WPI-B37-P36C7	IgM+ Bmem	7.3	30804	8	10	0	15	26	5	19	FALSE
BG505	RM6708	48WPI	6708-48WPI-B37-P36C8	IgM+ Bmem	16.7	22471	2	1	8.5	6	24	7	15.5	FALSE
BG505	RM6708	48WPI	6708-48WPI-B37-P36D3	IgM+ Bmem	-1.2	17567.5	3	5	7	7.5	19.5	6	23	FALSE
BG505	RM6708	48WPI	6708-48WPI-B37-P36D6	IgM+ Bmem	-1	15142	14.5	7.5	11	5.5	23.5	0	21.5	FALSE
BG505	RM6708	48WPI	6708-48WPI-B37-P36D9	IgM+ Bmem	3.4	20322.5	7.5	0	10	6	23	12	18	FALSE
BG505	RM6708	48WPI	6708-48WPI-B37-P36E1	IgM+ Bmem	7.2	17831	5	5	8	2.5	21	11	7.5	FALSE
BG505	RM6708	48WPI	6708-48WPI-B37-P36E2	IgM+ Bmem	8.8	27432	5	3	3	12	25	9.5	18	FALSE
BG505	RM6708	48WPI	6708-48WPI-B37-P36E4	IgM+ Bmem	3.8	23831.5	4	11.5	11	5	20	3.5	19	FALSE
BG505	RM6708	48WPI	6708-48WPI-B37-P36E8	IgM+ Bmem	8.8	13616	4	8.5	10	9	23.5	3	21.5	FALSE
BG505	RM6708	48WPI	6708-48WPI-B37-P36F4	IgM+ Bmem	-4	17522.5	9	5	12	6	30.5	6	17	FALSE
BG505	RM6708	48WPI	6708-48WPI-B37-P36F8	IgM+ Bmem	-1.1	21088.5	9	9.5	13	6	25	9.5	11	FALSE
BG505	RM6708	48WPI	6708-48WPI-B37-P36G1	IgM+ Bmem	-18.3	18242.5	7.5	8	5	8	23	16	17	FALSE
BG505	RM6708	48WPI	6708-48WPI-B37-P36G11	IgM+ Bmem	-3.6	23569	11	8	4	12	27	14	18	FALSE
BG505	RM6708	48WPI	6708-48WPI-B37-P36G8	IgM+ Bmem	-1	17511	14	9	2	7	20	5.5	20	FALSE
BG505	RM6708	48WPI	6708-48WPI-B37-P36G9	IgM+ Bmem	-4.7	39799	11	4	8	2	23	8	19	FALSE
BG505	RM6708	48WPI	6708-48WPI-B37-P36H10	IgM+ Bmem	7.2	19408	11	6	5	5	17	7	23	FALSE
BG505	RM6708	48WPI	6708-48WPI-B37-P36H12	IgM+ Bmem	6.7	20871	11	9	8	6	27	11	23.5	FALSE
BG505	RM6708	48WPI	6708-48WPI-B37-P36H4	IgM+ Bmem	-3.2	40622	6	0	10	6	24.5	6	21	FALSE
BG505	RM6708	48WPI	6708-48WPI-B37-P36H6	IgM+ Bmem	6.4	31524	11	7	7	4	20	6	20	FALSE
BG505	RM6708	48WPI	6708-48WPI-B37-P36H7	IgM+ Bmem	-6.9	22243	9	4	11.5	5	24.5	7	26	FALSE
BG505	RM6708	48WPI	6708-48WPI-B37-P36H9	IgM+ Bmem	-4.6	27123.5	4	7	4.5	6	22	14	27.5	FALSE
BG505	RM6708	48WPI	6708-48WPI-B37-P37A11	IgM+ Bmem	-5.8	33250	8	6	6	3.5	25	6	22	FALSE
BG505	RM6708	48WPI	6708-48WPI-B37-P37A4	IgM+ Bmem	9.8	34587	7	10	5	5	23.5	3	18	FALSE
BG505	RM6708	48WPI	6708-48WPI-B37-P37A5	IgM+ Bmem	7.8	29169	11.5	8	10	9	23	8.5	24	FALSE
BG505	RM6708	48WPI	6708-48WPI-B37-P37A7	IgM+ Bmem	-17.1	34450	6	5	11.5	5.5	25	8	19	FALSE
BG505	RM6708	48WPI	6708-48WPI-B37-P37A9	IgM+ Bmem	-10.1	25626	2.5	6	5	5.5	24	3	17.5	FALSE
BG505	RM6708	48WPI	6708-48WPI-B37-P37B10	IgM+ Bmem	5.9	32438	7	10	5	17.5	22.5	7	16	FALSE
BG505	RM6708	48WPI	6708-48WPI-B37-P37B11	IgM+ Bmem	-8.2	18357	5	7	3.5	9	21	5	18	FALSE
BG505	RM6708	48WPI	6708-48WPI-B37-P37B2	IgM+ Bmem	-12.3	22540	8	10	9	9	18.5	10.5	23	FALSE
BG505	RM6708	48WPI	6708-48WPI-B37-P37B5	IgM+ Bmem	1	20803	5	4	4	7	22	2	23	FALSE
BG505	RM6708	48WPI	6708-48WPI-B37-P37B6	IgM+ Bmem	-5.7	32484	2.5	10	8	6	24	7	20.5	FALSE
BG505	RM6708	48WPI	6708-48WPI-B37-P37B8	IgM+ Bmem	-6.9	19637	2	3	6	7	23	8	19	FALSE
BG505	RM6708	48WPI	6708-48WPI-B37-P37C10	IgM+ Bmem	-0.5	17945	6	8.5	5	4	27	3.5	21	FALSE
BG505	RM6708	48WPI	6708-48WPI-B37-P37C11	IgM+ Bmem	0.7	27523.5	6	4	8	6.5	18	9	20	FALSE
BG505	RM6708	48WPI	6708-48WPI-B37-P37C7	IgM+ Bmem	8.8	22243	1	5	2	5	23	9	14.5	FALSE
BG505	RM6708	48WPI	6708-48WPI-B37-P37D11	IgM+ Bmem	-0.6	17899	4	10.5	9	7	23	5	19	FALSE
BG505	RM6708	48WPI	6708-48WPI-B37-P37D6	IgM+ Bmem	0.7	13994	7	8	9	11	20	8	23.5	FALSE
BG505	RM6708	48WPI	6708-48WPI-B37-P37D7	IgM+ Bmem	-5.2	28300.5	3	3	10	7	24	4	21.5	FALSE
BG505	RM6708	48WPI	6708-48WPI-B37-P37D8	IgM+ Bmem	8.1	30770	11	4	6	6.5	20	10	22	FALSE
BG505	RM6708	48WPI	6708-48WPI-B37-P37E1	IgM+ Bmem	-10.4	22380	5.5	8.5	4	12	23.5	11.5	17	FALSE
BG505	RM6708	48WPI	6708-48WPI-B37-P37E7	IgM+ Bmem	-18.8	44737	5	5.5	10.5	9	20	12	26	FALSE
BG505	RM6708	48WPI	6708-48WPI-B37-P37F11	IgM+ Bmem	0.8	18631	5	5	6	2.5	22	5	25	FALSE
BG505	RM6708	48WPI	6708-48WPI-B37-P37F12	IgM+ Bmem	-3.7	17671	6	6	8	6	23	7	18	FALSE
BG505	RM6708	48WPI	6708-48WPI-B37-P37F8	IgM+ Bmem	3	22837	0	5	5	5	24	9	21	FALSE
BG505	RM6708	48WPI	6708-48WPI-B37-P37F9	IgM+ Bmem	3.1	21443	7	6	8	6	23	6	21	FALSE
BG505	RM6708	48WPI	6708-48WPI-B37-P37G1	IgM+ Bmem	-7.5	16854	6	8	9.5	6.5	24	3	16	FALSE
BG505	RM6708	48WPI	6708-48WPI-B37-P37G2	IgM+ Bmem	-7.2	21134	5.5	6.5	8	4	27	9	20	FALSE
BG505	RM6708	48WPI	6708-48WPI-B37-P37G5	IgM+ Bmem	-1.6	23317	6.5	5	8.5	6	22	5	14	FALSE
BG505	RM6708	48WPI	6708-48WPI-B37-P37G6	IgM+ Bmem	3.5	17048	6	3	5.5	4.5	26.5	2	19	FALSE
BG505	RM6708	48WPI	6708-48WPI-B37-P37H11	IgM+ Bmem	1.7	23317	9	8	7	11	23	7	17	FALSE
BG505	RM6708	48WPI	6708-48WPI-B37-P37H3	IgM+ Bmem	4.2	27043	12	6	10	5	21	5	19.5	FALSE
BG505	RM6708	48WPI	6708-48WPI-B37-P37H4	IgM+ Bmem	-8	23934.5	5.5	2	6.5	6	26.5	12	18	FALSE
BG505	RM6708	48WPI	6708-48WPI-B37-P37H5	IgM+ Bmem	-6.6	24323	9.5	6	8	4	27	13	29.5	FALSE
BG505	RM6708	48WPI	6708-48WPI-B37-P38A12	IgM+ Bmem	7.2	43571	4	3	8	6	18	3	27	FALSE
BG505	RM6708	48WPI	6708-48WPI-B37-P38A5	IgM+ Bmem	5.9	14566	7	3	13.5	3.5	16	7	23	FALSE
BG505	RM6708	48WPI	6708-48WPI-B37-P38A7	IgM+ Bmem	-7.2	16147	6.5	5	6	12	21	3	21	FALSE
BG505	RM6708	48WPI	6708-48WPI-B37-P38A8	IgM+ Bmem	-9.2	26186	7	4	8	2	24	6	21	FALSE
BG505	RM6708	48WPI	6708-48WPI-B37-P38A9	IgM+ Bmem	-10.8	20711	0.5	5	8	1	25	9.5	23.5	FALSE
BG505	RM6708	48WPI	6708-48WPI-B37-P38B1	IgM+ Bmem	-5.5	16043	7	5	7	7	20	2	18	FALSE
BG505	RM6708	48WPI	6708-48WPI-B37-P38B3	IgM+ Bmem	0.1	30861	7	5	7	6	22.5	5	20.5	FALSE
BG505	RM6708	48WPI	6708-48WPI-B37-P38B4	IgM+ Bmem	10	18951	7	1.5	4.5	6	23	6	20.5	FALSE
BG505	RM6708	48WPI	6708-48WPI-B37-P38B6	IgM+ Bmem	24.7	12220	2	12	8.5	3	20.5	5	22	FALSE
BG505	RM6708	48WPI	6708-48WPI-B37-P38C1	IgM+ Bmem	5.7	14794	4	7	10	8	17	6	20	FALSE
BG505	RM6708	48WPI	6708-48WPI-B37-P38C2	IgM+ Bmem	-7	22266	4	6	8	5	23	10	27	FALSE
BG505	RM6708	48WPI	6708-48WPI-B37-P38C9	IgM+ Bmem	3.8	34770	8	14	6	6	24	1	21.5	FALSE
BG505	RM6708	48WPI	6708-48WPI-B37-P38D1	IgM+ Bmem	-2.1	24643	1	5.5	6.5	5.5	24	9	15	FALSE
BG505	RM6708	48WPI	6708-48WPI-B37-P38D11	IgM+ Bmem	10	18014	3.5	1.5	7.5	11	19	4.5	18	FALSE
BG505	RM6708	48WPI	6708-48WPI-B37-P38D7	IgM+ Bmem	3.9	26815	5	7	7	6	28	12	20.5	FALSE
BG505	RM6708	48WPI	6708-48WPI-B37-P38E11	IgM+ Bmem	7.7	16250	6.5	14	13.5	9	12	22	21	FALSE
BG505	RM6708	48WPI	6708-48WPI-B37-P38E4	IgM+ Bmem	14.3	22620	7	11	6.5	10.5	23.5	5	30	FALSE
BG505	RM6708	48WPI	6708-48WPI-B37-P38E5	IgM+ Bmem	7.8	36462	8	6	8	8	21	10	20	FALSE
BG505	RM6708	48WPI	6708-48WPI-B37-P38E8	IgM+ Bmem	14.3	123.5	3.5	11	5.5	3	27	3.5	21.5	FALSE
BG505	RM6708	48WPI	6708-48WPI-B37-P38F12	IgM+ Bmem	7.4	21911	7	6	6	8	24	11	19	FALSE
BG505	RM6708	48WPI	6708-48WPI-B37-P38F5	IgM+ Bmem	7.9	19934	18	4	12	11.5	17	5	20	FALSE
BG505	RM6708	48WPI	6708-48WPI-B37-P38F7	IgM+ Bmem	14.3	25946	17	0	14	12	30	10.5	17.5	FALSE
BG505	RM6708	48WPI	6708-48WPI-B37-P38F9	IgM+ Bmem	7.6	10007	5	6	1	8	22	8	25.5	FALSE
BG505	RM6708	48WPI	6708-48WPI-B37-P38G10	IgM+ Bmem	5.7	16365	14	5	11.5	10	25	5	24	FALSE
BG505	RM6708	48WPI	6708-48WPI-B37-P38G9	IgM+ Bmem	20.3	16839	5	7	6.5	5	20	6	23.5	FALSE
BG505	RM6708	48WPI	6708-48WPI-B37-P38H11	IgM+ Bmem	-4.4	18974	6	7	7	6	24	5	19	FALSE
BG505	RM6708	48WPI	6708-48WPI-B37-P38H5	IgM+ Bmem	-8	33101	13	7	8	4.5	22	4	18	FALSE
BG505	RM6708	48WPI	6708-48WPI-B37-P38H7	IgM+ Bmem	-11.1	14334	6	3.5	4	6	22	12	23.5	FALSE
BG505	RM6708	48WPI	6708-48WPI-B37-P38H9	IgM+ Bmem	-0.3	21740	9	13	8	8	20	12	25	FALSE
BG505	RM6708	48WPI	6708-48WPI-B37-P39A1	IgM+ Bmem	-28.8	27855	2	3	7	6	24.5	2	19	FALSE
BG505	RM6708	48WPI	6708-48WPI-B37-P39A12	IgM+ Bmem	-28.7	35981.5	8.5	2	9	9	23.5	5	23	FALSE
BG505	RM6708	48WPI	6708-48WPI-B37-P39A3	IgM+ Bmem	-7.4	21077	9	3	15	10	22	9	16	FALSE
BG505	RM6708	48WPI	6708-48WPI-B37-P39B10	IgM+ Bmem	8.7	25260.5	14	7	6	10.5	32	11	15	FALSE
BG505	RM6708	48WPI	6708-48WPI-B37-P39B11	IgM+ Bmem	8.2	22277	3	7	7.5	7	21	9	17	FALSE
BG505	RM6708	48WPI	6708-48WPI-B37-P39B3	IgM+ Bmem	-5.3	25694.5	3	13	11	3.5	26	10	16	FALSE
BG505	RM6708	48WPI	6708-48WPI-B37-P39B4	IgM+ Bmem	-2.8	31364	5	5	8	8	26	3	18	FALSE
BG505	RM6708	48WPI	6708-48WPI-B37-P39B5	IgM+ Bmem	-7.8	30198	8	11.5	5	12	14.5	13	18	FALSE
BG505	RM6708	48WPI	6708-48WPI-B37-P39B6	IgM+ Bmem	-10.9	22380	5.5	7	6	7	22	10.5	19	FALSE
BG505	RM6708	48WPI	6708-48WPI-B37-P39B7	IgM+ Bmem	1.8	42108	14	5	18	14	31	15	22.5	FALSE
BG505	RM6708	48WPI	6708-48WPI-B37-P39B8	IgM+ Bmem	-6.9	20574	17	9	4	11	26	8	20	FALSE
BG505	RM6708	48WPI	6708-48WPI-B37-P39C1	IgM+ Bmem	6.4	19294	3	7	14	4.5	25	9	16.5	FALSE
BG505	RM6708	48WPI	6708-48WPI-B37-P39C2	IgM+ Bmem	-6.9	24643	0	11	5	6	27	10.5	25	FALSE
BG505	RM6708	48WPI	6708-48WPI-B37-P39C3	IgM+ Bmem	7.1	40234	9	9	5	9	22	10	23	FALSE
BG505	RM6708	48WPI	6708-48WPI-B37-P39C5	IgM+ Bmem	-0.4	24140	17	10.5	17	4.5	24.5	5.5	31	FALSE
BG505	RM6708	48WPI	6708-48WPI-B37-P39C7	IgM+ Bmem	-1.7	18071	5.5	20	9	11	22	13	14	FALSE
BG505	RM6708	48WPI	6708-48WPI-B37-P39C8	IgM+ Bmem	2.9	25443	10	5	5	9	18.5	6.5	12	FALSE
BG505	RM6708	48WPI	6708-48WPI-B37-P39C9	IgM+ Bmem	-2.6	17511	8.5	10	9.5	3	28.5	6	18.5	FALSE
BG505	RM6708	48WPI	6708-48WPI-B37-P39D10	IgM+ Bmem	-3.3	24460	4	2	11	10	20	6.5	19	FALSE
BG505	RM6708	48WPI	6708-48WPI-B37-P39D2	IgM+ Bmem	-9.6	24209	1	7.5	4	1	20	8.5	23	FALSE
BG505	RM6708	48WPI	6708-48WPI-B37-P39D3	IgM+ Bmem	-0.8	25009	8	5	8	3	23	9	21.5	FALSE
BG505	RM6708	48WPI	6708-48WPI-B37-P39D7	IgM+ Bmem	6.6	21511	9	3	10	7	16	8	17.5	FALSE
BG505	RM6708	48WPI	6708-48WPI-B37-P39D8	IgM+ Bmem	8.2	109	6	7	7.5	11	23	3.5	17	FALSE
BG505	RM6708	48WPI	6708-48WPI-B37-P39D9	IgM+ Bmem	2.8	34862	5	10	8	5	22	2	15	FALSE
BG505	RM6708	48WPI	6708-48WPI-B37-P39E11	IgM+ Bmem	15.1	17648	10	1	6	6	26.5	9	22.5	FALSE
BG505	RM6708	48WPI	6708-48WPI-B37-P39E3	IgM+ Bmem	-1.3	25740	18	5	8	8.5	26	1	11	FALSE
BG505	RM6708	48WPI	6708-48WPI-B37-P39E4	IgM+ Bmem	-2.6	34473	9.5	3	14	6	20	7	18	FALSE
BG505	RM6708	48WPI	6708-48WPI-B37-P39E6	IgM+ Bmem	1	31913	5	1	9.5	13	17.5	7	16	FALSE
BG505	RM6708	48WPI	6708-48WPI-B37-P39E7	IgM+ Bmem	2.3	19911	12	5	11.5	7	19	8	17.5	FALSE
BG505	RM6708	48WPI	6708-48WPI-B37-P39F11	IgM+ Bmem	3.9	25009	6	6	5	9	22	9	19	FALSE
BG505	RM6708	48WPI	6708-48WPI-B37-P39F2	IgM+ Bmem	17.9	25443	5	9.5	9	5.5	17	4	15	FALSE
BG505	RM6708	48WPI	6708-48WPI-B37-P39F4	IgM+ Bmem	14.1	24929	4	2	6	11	25	10.5	19	FALSE
BG505	RM6708	48WPI	6708-48WPI-B37-P39F5	IgM+ Bmem	-6.3	18848	9	4	10	5	20	11	23	FALSE
BG505	RM6708	48WPI	6708-48WPI-B37-P39F6	IgM+ Bmem	1.4	20448	6	5	9	5	24	7	22	FALSE
BG505	RM6708	48WPI	6708-48WPI-B37-P39G1	IgM+ Bmem	3.4	19820	17	3.5	4	4	20	7	20	FALSE
BG505	RM6708	48WPI	6708-48WPI-B37-P39G10	IgM+ Bmem	6.1	22620	0	3.5	7	8	24	7.5	16	FALSE
BG505	RM6708	48WPI	6708-48WPI-B37-P39G11	IgM+ Bmem	6.7	14051.5	5.5	5.5	11	6	23	6	18	FALSE
BG505	RM6708	48WPI	6708-48WPI-B37-P39G12	IgM+ Bmem	-4.6	31867	5	5	7	11.5	19	11	17	FALSE
BG505	RM6708	48WPI	6708-48WPI-B37-P39G4	IgM+ Bmem	13.4	17510.5	10	3	7	6	24.5	7.5	22.5	FALSE
BG505	RM6708	48WPI	6708-48WPI-B37-P39G5	IgM+ Bmem	7.1	11430.5	8	7	3	9	27.5	7	13	FALSE
BG505	RM6708	48WPI	6708-48WPI-B37-P39G8	IgM+ Bmem	9.1	20940	8	3	10	2	17	8	20.5	FALSE
BG505	RM6708	48WPI	6708-48WPI-B37-P39H11	IgM+ Bmem	-1.9	29878	0	7.5	7	9.5	27	7	17	FALSE
BG505	RM6708	48WPI	6708-48WPI-B37-P39H3	IgM+ Bmem	-5.4	26632	6	5	13	7	24	2	22	FALSE
BG505	RM6708	48WPI	6708-48WPI-B37-P39H6	IgM+ Bmem	-6.7	21100	5.5	7	2	10	23	6	17	FALSE
BG505	RM6708	48WPI	6708-48WPI-B37-P39H7	IgM+ Bmem	9.9	27432	8	11.5	5.5	6	21	9	16	FALSE
BG505	RM6708	48WPI	6708-48WPI-B37-P39H8	IgM+ Bmem	-9.2	26643.5	11	13	7.5	9	21	14	18.5	FALSE
BG505	RM6708	48WPI	6708-48WPI-B37-P40A1	IgM+ Bmem	3.5	22083	5	9	6	7	24	6	25.5	FALSE
BG505	RM6708	48WPI	6708-48WPI-B37-P40A7	IgM+ Bmem	10.3	24369	5	12.5	2	5	21	6	22	FALSE
BG505	RM6708	48WPI	6708-48WPI-B37-P40B12	IgM+ Bmem	-16.3	30152	1.5	9	13	10	25	14	20	FALSE
BG505	RM6708	48WPI	6708-48WPI-B37-P40B2	IgM+ Bmem	1.7	27295	10	2	9	4	27	5.5	18.5	FALSE
BG505	RM6708	48WPI	6708-48WPI-B37-P40B7	IgM+ Bmem	5.9	18311	8	3.5	1	6	22	9	24	FALSE
BG505	RM6708	48WPI	6708-48WPI-B37-P40B9	IgM+ Bmem	18.3	27843	12	9	9	3	24.5	3	24	FALSE
BG505	RM6708	48WPI	6708-48WPI-B37-P40C10	IgM+ Bmem	-4.3	24757	2.5	0	13	6	24	5.5	16	FALSE
BG505	RM6708	48WPI	6708-48WPI-B37-P40C2	IgM+ Bmem	-10.5	27569	6	5	8	10	22	6.5	18	FALSE
BG505	RM6708	48WPI	6708-48WPI-B37-P40C4	IgM+ Bmem	-3.9	18905.5	0	3	7	2	27	8	18	FALSE
BG505	RM6708	48WPI	6708-48WPI-B37-P40C5	IgM+ Bmem	-2.4	21122.5	3.5	7	8	9	23	7	22	FALSE
BG505	RM6708	48WPI	6708-48WPI-B37-P40C7	IgM+ Bmem	-17	25260.5	7	6	7	11	17.5	8	18	FALSE
BG505	RM6708	48WPI	6708-48WPI-B37-P40C8	IgM+ Bmem	-24.5	11909	4	5	12.5	5.5	19.5	8	22	FALSE
BG505	RM6708	48WPI	6708-48WPI-B37-P40C9	IgM+ Bmem	-7.7	22311	3	4.5	8	8	19	10	25	FALSE
BG505	RM6708	48WPI	6708-48WPI-B37-P40D10	IgM+ Bmem	4.1	22014	3	10.5	6	10	23	9	21	FALSE
BG505	RM6708	48WPI	6708-48WPI-B37-P40D3	IgM+ Bmem	-8.5	20105.5	3	7	8	5	23	0.5	21	FALSE
BG505	RM6708	48WPI	6708-48WPI-B37-P40D6	IgM+ Bmem	17	19694	8	6	7.5	4	17	16	16.5	FALSE
BG505	RM6708	48WPI	6708-48WPI-B37-P40E5	IgM+ Bmem	-4.8	15009	11	11	7.5	9	23	4	22	FALSE
BG505	RM6708	48WPI	6708-48WPI-B37-P40E8	IgM+ Bmem	15.6	25775	10	6	13	9	23	3	14.5	FALSE
BG505	RM6708	48WPI	6708-48WPI-B37-P40E9	IgM+ Bmem	9.2	16420	9	8	7	5.5	23	4	22	FALSE
BG505	RM6708	48WPI	6708-48WPI-B37-P40F11	IgM+ Bmem	3.7	13674	10	6	7	9	24	11	20	FALSE
BG505	RM6708	48WPI	6708-48WPI-B37-P40F2	IgM+ Bmem	-4.1	27763.5	11	8	7	5	14.5	11.5	16	FALSE
BG505	RM6708	48WPI	6708-48WPI-B37-P40F3	IgM+ Bmem	-3.2	33719	11	5	7	7	24	7	19	FALSE
BG505	RM6708	48WPI	6708-48WPI-B37-P40F4	IgM+ Bmem	-7.4	21351	9	3	4	6	29	8	18	FALSE
BG505	RM6708	48WPI	6708-48WPI-B37-P40G12	IgM+ Bmem	-1.1	22883	0	7.5	13.5	13	18.5	18	21	FALSE
BG505	RM6708	48WPI	6708-48WPI-B37-P40G3	IgM+ Bmem	10	35479	19	23	15	15.5	16.5	9.5	26	FALSE
BG505	RM6708	48WPI	6708-48WPI-B37-P40H11	IgM+ Bmem	-22.9	35090	12	4	6	7	18	4.5	16.5	FALSE
BG505	RM6708	48WPI	6708-48WPI-B37-P40H3	IgM+ Bmem	5.2	21511	9	10.5	15	5.5	26.5	6	13	FALSE
BG505	RM6708	48WPI	6708-48WPI-B37-P40H4	IgM+ Bmem	-2.5	25649	0.5	2.5	7	7	26	8.5	17	FALSE
BG505	RM6708	48WPI	6708-48WPI-B37-P40H8	IgM+ Bmem	-7.4	12393	9	3	3	3	22	4	17	FALSE
BG505	RM6708	48WPI	6708-48WPI-B37-P41A8	MF	-3	24814.5	10	2	11.5	12	22	4.5	22	FALSE
BG505	RM6708	48WPI	6708-48WPI-B37-P41B10	MF	16.2	18997	5	3	16	3	26	11	25	FALSE
BG505	RM6708	48WPI	6708-48WPI-B37-P41B4	MF	3.8	13792.5	13.5	13	8	4.5	25	4	24	FALSE
BG505	RM6708	48WPI	6708-48WPI-B37-P41B5	MF	-13.9	27934.5	8	4.5	12	6	25	10	19.5	FALSE
BG505	RM6708	48WPI	6708-48WPI-B37-P41B6	MF	7.7	13592	22	9	10	0	23	7	9	FALSE
BG505	RM6708	48WPI	6708-48WPI-B37-P41B7	MF	6.6	17168	8	4	14	4	21	5	21	FALSE
BG505	RM6708	48WPI	6708-48WPI-B37-P41C1	MF	3.2	24163	5	9.5	11.5	3	27	7.5	18	FALSE
BG505	RM6708	48WPI	6708-48WPI-B37-P41C11	MF	10.3	20163	3.5	5.5	8	9.5	19.5	10	16	FALSE
BG505	RM6708	48WPI	6708-48WPI-B37-P41C12	MF	-2.3	39045	6	3.5	13	6	22	5.5	19	FALSE
BG505	RM6708	48WPI	6708-48WPI-B37-P41C2	MF	3.3	21054	14	3	8.5	11	22.5	8	23.5	FALSE
BG505	RM6708	48WPI	6708-48WPI-B37-P41C6	MF	-1.3	12446.5	4.5	9	6	5	21	3	21	FALSE
BG505	RM6708	48WPI	6708-48WPI-B37-P41D1	MF	-1.6	21957	8	8	9	8	16	2.5	14	FALSE
BG505	RM6708	48WPI	6708-48WPI-B37-P41D11	MF	8.4	14820	9	5.5	7	10	26.5	13	22	FALSE
BG505	RM6708	48WPI	6708-48WPI-B37-P41D12	MF	-1.2	32141	4	5	5.5	7	20.5	5	19	FALSE
BG505	RM6708	48WPI	6708-48WPI-B37-P41D3	MF	19.4	23385.5	3	8.5	8	5	26	12	19	FALSE
BG505	RM6708	48WPI	6708-48WPI-B37-P41D4	MF	7.5	21260	5	6.5	9	5	24	7	22	FALSE
BG505	RM6708	48WPI	6708-48WPI-B37-P41D8	MF	-2.6	22791.5	8	5	6.5	10	23.5	4.5	16.5	FALSE
BG505	RM6708	48WPI	6708-48WPI-B37-P41E11	MF	1.3	29363.5	2.5	9	8.5	7	18	10	23	FALSE
BG505	RM6708	48WPI	6708-48WPI-B37-P41E3	MF	9	10723	2	2	6	6.5	19	6	15	FALSE
BG505	RM6708	48WPI	6708-48WPI-B37-P41F1	MF	3.4	29307	4.5	6	10	11	28	5.5	18	FALSE
BG505	RM6708	48WPI	6708-48WPI-B37-P41F11	MF	1.6	19374	5	7	10	7	19	8	22	FALSE
BG505	RM6708	48WPI	6708-48WPI-B37-P41F6	MF	0.6	13279.5	7	13	7	7	19	9	19	FALSE
BG505	RM6708	48WPI	6708-48WPI-B37-P41F9	MF	4	22139.5	0	6	3.5	5	30.5	9	19	FALSE
BG505	RM6708	48WPI	6708-48WPI-B37-P41G2	MF	4.9	17476.5	6	3	6	3	24	11	21	FALSE
BG505	RM6708	48WPI	6708-48WPI-B37-P41G3	MF	4.5	22700	13	10.5	12	11	17	13	25	FALSE
BG505	RM6708	48WPI	6708-48WPI-B37-P41G6	MF	7	23111	7	4	10	2	21	10	22	FALSE
BG505	RM6708	48WPI	6708-48WPI-B37-P41G7	MF	6.5	18791	4.5	6	6.5	5	20	3	20.5	FALSE
BG505	RM6708	48WPI	6708-48WPI-B37-P41G8	MF	5.2	20517	1	10	6	10	17	4.5	20.5	FALSE
BG505	RM6708	48WPI	6708-48WPI-B37-P41G9	MF	1.5	16110	7.5	10	9	9	22	4.5	20	FALSE
BG505	RM6708	48WPI	6708-48WPI-B37-P41H1	MF	-0.7	20985	8.5	4	6	8	19.5	6	19	FALSE
BG505	RM6708	48WPI	6708-48WPI-B37-P41H11	MF	-9.1	13274	9.5	7	11	6	20	7.5	15.5	FALSE
BG505	RM6708	48WPI	6708-48WPI-B37-P41H3	MF	-6.7	16999.5	12.5	8.5	7.5	8	21	8	19	FALSE
BG505	RM6708	48WPI	6708-48WPI-B37-P41H5	MF	-10.3	22791	8	11	10.5	7.5	18	8	17	FALSE
BG505	RM6708	48WPI	6708-48WPI-B37-P41H7	MF	-11.7	18562	9	5	6	4	25.5	12	17	FALSE
BG505	RM6708	48WPI	6708-48WPI-B37-P42A2	MF	-7.7	38199.5	10	6	2	6.5	25	11	23	FALSE
BG505	RM6708	48WPI	6708-48WPI-B37-P42A4	MF	-7.2	21568.5	7	9	11	9	24	11	17	FALSE
BG505	RM6708	48WPI	6708-48WPI-B37-P42A5	MF	-6.3	22437.5	9	8	7	6	21	14.5	21.5	FALSE
BG505	RM6708	48WPI	6708-48WPI-B37-P42A6	MF	-16	21420	6	5	8	3	17	15	23	FALSE
BG505	RM6708	48WPI	6708-48WPI-B37-P42A7	MF	-9.2	22860	10.5	9	10	16	27	13	21	FALSE
BG505	RM6708	48WPI	6708-48WPI-B37-P42A9	MF	-9.3	17854	9	10	9.5	10	23	5	20	FALSE
BG505	RM6708	48WPI	6708-48WPI-B37-P42B10	MF	4.4	17005	8	9	8	1	21	10	14	FALSE
BG505	RM6708	48WPI	6708-48WPI-B37-P42B12	MF	-0.5	29375	7	10	11	6	14	7	15	FALSE
BG505	RM6708	48WPI	6708-48WPI-B37-P42B4	MF	5.7	21351	5	1.5	8	2	23.5	14	17	FALSE
BG505	RM6708	48WPI	6708-48WPI-B37-P42B6	MF	0.8	30792.5	9.5	4	1	6.5	24	6	17	FALSE
BG505	RM6708	48WPI	6708-48WPI-B37-P42C1	MF	3.3	18493.5	14.5	6	8	10	24	8	18	FALSE
BG505	RM6708	48WPI	6708-48WPI-B37-P42C12	MF	0.1	47777.5	4	13	5	11	22	10	24.5	FALSE
BG505	RM6708	48WPI	6708-48WPI-B37-P42C2	MF	3.3	16037.5	6	6	10	4	24	6.5	16	FALSE
BG505	RM6708	48WPI	6708-48WPI-B37-P42C6	MF	6.7	34793	10	3	6	7.5	19	2.5	21	FALSE
BG505	RM6708	48WPI	6708-48WPI-B37-P42C8	MF	9.2	331	6.5	6	14	3	21	0	23	FALSE
BG505	RM6708	48WPI	6708-48WPI-B37-P42D11	MF	15.1	20803	8	11	12	10.5	23	11	20.5	FALSE
BG505	RM6708	48WPI	6708-48WPI-B37-P42D5	MF	9	23328.5	6	9	14	8	26.5	0	18.5	FALSE
BG505	RM6708	48WPI	6708-48WPI-B37-P42D7	MF	1.4	27318	8.5	9	10	6	19.5	7	22	FALSE
BG505	RM6708	48WPI	6708-48WPI-B37-P42E11	MF	3	25649	6.5	12	11.5	10	17.5	10.5	26	FALSE
BG505	RM6708	48WPI	6708-48WPI-B37-P42E3	MF	10.2	16287.5	4	4	14	9	20	2.5	23	FALSE
BG505	RM6708	48WPI	6708-48WPI-B37-P42E6	MF	-3.9	15742	11.5	9	9.5	8	20	9.5	19	FALSE
BG505	RM6708	48WPI	6708-48WPI-B37-P42E8	MF	1.5	34233	2	7.5	3.5	13	23	7.5	26	FALSE
BG505	RM6708	48WPI	6708-48WPI-B37-P42F1	MF	-9.1	17046	13.5	9	8	7	23	13	14.5	FALSE
BG505	RM6708	48WPI	6708-48WPI-B37-P42F10	MF	17	25215	2	9	6	15	27	3	21	FALSE
BG505	RM6708	48WPI	6708-48WPI-B37-P42F5	MF	26	24346	0	9	1.5	2	26	11	17.5	FALSE
BG505	RM6708	48WPI	6708-48WPI-B37-P42G1	MF	8	25375	9	12	4	6	22	12.5	19	FALSE
BG505	RM6708	48WPI	6708-48WPI-B37-P42G10	MF	6.1	38976	4	7	7	9.5	22	4	21	FALSE
BG505	RM6708	48WPI	6708-48WPI-B37-P42G11	MF	-1.7	7410	10	10	7	8	24	4	20.5	FALSE
BG505	RM6708	48WPI	6708-48WPI-B37-P42G2	MF	0.1	28186	8	5	15	5	21	7.5	19	FALSE
BG505	RM6708	48WPI	6708-48WPI-B37-P42G3	MF	5.2	25055	4	4	10	3.5	21	12	20.5	FALSE
BG505	RM6708	48WPI	6708-48WPI-B37-P42G6	MF	10	21443	8	6	7	7	25	7.5	24	FALSE
BG505	RM6708	48WPI	6708-48WPI-B37-P42G8	MF	-0.6	33753	0	6	4	2.5	20	11	14	FALSE
BG505	RM6708	48WPI	6708-48WPI-B37-P42H1	MF	-1.4	12853	1	10	11	9	19.5	4	22	FALSE
BG505	RM6708	48WPI	6708-48WPI-B37-P42H11	MF	-1.9	12911.5	2	6.5	8	5	17.5	7	21	FALSE
BG505	RM6708	48WPI	6708-48WPI-B37-P42H2	MF	36.1	30952.5	5	6.5	10	4	24	4	19.5	FALSE
BG505	RM6708	48WPI	6708-48WPI-B37-P42H4	MF	0.8	40268	5	8	8.5	15	23.5	11	15	FALSE
BG505	RM6708	48WPI	6708-48WPI-B37-P42H5	MF	0.8	29535.5	9	7.5	3.5	7	16.5	8.5	17	FALSE
BG505	RM6708	48WPI	6708-48WPI-B37-P42H6	MF	8	19065	7	10	5	7	22.5	9.5	22.5	FALSE
BG505	RM6708	72WPI	_Cutoff	X	50	30.5	30.1	35.4	27.5	29.7	46.7	32.9	47.9	FALSE
BG505	RM6708	72WPI	6708-72WPI-B39-P01A12	IgG+ GC	1.5	502	5	3	9	4	22.5	5	22	FALSE
BG505	RM6708	72WPI	6708-72WPI-B39-P01A4	IgG+ GC	1.5	38793	10	6	8	6	18	7	20	FALSE
BG505	RM6708	72WPI	6708-72WPI-B39-P01A5	IgG+ GC	-4.4	38428	5.5	5.5	7	4	22	5	15	FALSE
BG505	RM6708	72WPI	6708-72WPI-B39-P01A9	IgG+ GC	-15.8	54453	4	6	4	5	21	5	19	FALSE
BG505	RM6708	72WPI	6708-72WPI-B39-P01B3	IgG+ GC	-4.2	40737	7	8	8	5	23.5	5.5	14.5	FALSE
BG505	RM6708	72WPI	6708-72WPI-B39-P01B5	IgG+ GC	-8	23088.5	7	3.5	7	8	23	5	18	FALSE
BG505	RM6708	72WPI	6708-72WPI-B39-P01B8	IgG+ GC	-2.7	31924	6.5	5	9	8	22.5	3.5	18	FALSE
BG505	RM6708	72WPI	6708-72WPI-B39-P01D8	IgG+ GC	-3.6	25055	0.5	7	10	7	24	5	21	FALSE
BG505	RM6708	72WPI	6708-72WPI-B39-P01E1	IgG+ GC	-3.3	35639	4	3	5	7	24	7	22	FALSE
BG505	RM6708	72WPI	6708-72WPI-B39-P01E12	IgG+ GC	2.2	35342	15	5	9	14	17.5	10	16	FALSE
BG505	RM6708	72WPI	6708-72WPI-B39-P01E3	IgG+ GC	-6.5	41948.5	4	4	5	7	24	6.5	18	FALSE
BG505	RM6708	72WPI	6708-72WPI-B39-P01E4	IgG+ GC	-1.1	42691	5.5	7	10	7	21.5	7	20	FALSE
BG505	RM6708	72WPI	6708-72WPI-B39-P01F4	IgG+ GC	-2.6	22837	4	3	7	5	25.5	6	21	FALSE
BG505	RM6708	72WPI	6708-72WPI-B39-P01G12	IgG+ GC	-20.3	22609	224.5	8627	9	6.5	20.5	6.5	17	TRUE
BG505	RM6708	72WPI	6708-72WPI-B39-P01G5	IgG+ GC	0.1	36793	7.5	10	8	9.5	29	5.5	22.5	FALSE
BG505	RM6708	72WPI	6708-72WPI-B39-P01H11	IgG+ GC	4.8	40599.5	6	1	8.5	4	25	10.5	17	FALSE
BG505	RM6708	72WPI	6708-72WPI-B39-P01H12	IgG+ GC	4.2	54521	5	6	8	6	22	6.5	16	FALSE
BG505	RM6708	72WPI	6708-72WPI-B39-P01H6	IgG+ GC	-0.6	30758	7	6	8	9	23	9	20	FALSE
BG505	RM6708	72WPI	6708-72WPI-B39-P02B7	IgG+ GC	3	29627	9	5	8.5	1	21	6	15	FALSE
BG505	RM6708	72WPI	6708-72WPI-B39-P02C1	IgG+ GC	-6.7	32530	4	3.5	9	7	25	4.5	21	FALSE
BG505	RM6708	72WPI	6708-72WPI-B39-P02C4	IgG+ GC	-6.8	17511	1	8.5	9	6	24	5	20	FALSE
BG505	RM6708	72WPI	6708-72WPI-B39-P02D1	IgG+ GC	2	45720	5	5	9	10	25	2	15	FALSE
BG505	RM6708	72WPI	6708-72WPI-B39-P02D2	IgG+ GC	-0.3	26391.5	1	2.5	7	5	19.5	5	22	FALSE
BG505	RM6708	72WPI	6708-72WPI-B39-P02D4	IgG+ GC	-5.8	30747	7	5	7	6	23	7	20.5	FALSE
BG505	RM6708	72WPI	6708-72WPI-B39-P02D5	IgG+ GC	-2.5	19145.5	8	6.5	6	2.5	18	4	19	FALSE
BG505	RM6708	72WPI	6708-72WPI-B39-P02E3	IgG+ GC	16.4	59550	6	3	6	8	20.5	5	17.5	FALSE
BG505	RM6708	72WPI	6708-72WPI-B39-P02E4	IgG+ GC	8.6	45766	8.5	7	7	10	21	7	20.5	FALSE
BG505	RM6708	72WPI	6708-72WPI-B39-P02F4	IgG+ GC	-3.4	39410.5	7.5	5	5	7	23	4	17	FALSE
BG505	RM6708	72WPI	6708-72WPI-B39-P02F8	IgG+ GC	9.6	65837	6.5	5	11	9.5	25	7	26	FALSE
BG505	RM6708	72WPI	6708-72WPI-B39-P02G4	IgG+ GC	6.3	28266.5	0	3	8	11	21	2	14	FALSE
BG505	RM6708	72WPI	6708-72WPI-B39-P02G5	IgG+ GC	6.6	28004	5	3	7	5	22	5	15	FALSE
BG505	RM6708	72WPI	6708-72WPI-B39-P02H10	IgG+ GC	-1.6	33719	4	3	7.5	9.5	23.5	6.5	20	FALSE
BG505	RM6708	72WPI	6708-72WPI-B39-P02H8	IgG+ GC	14.7	37753.5	3.5	6	9	6	21.5	6	17	FALSE
BG505	RM6708	72WPI	6708-72WPI-B39-P03A1	IgG+ GC	-5.2	27546	4	4.5	13	11	26	10.5	25	FALSE
BG505	RM6708	72WPI	6708-72WPI-B39-P03A12	IgG+ GC	-1.9	41880	6	4	9	4.5	23	6.5	19	FALSE
BG505	RM6708	72WPI	6708-72WPI-B39-P03A3	IgG+ GC	15.9	33238	5.5	6	7	9	22	6	22	FALSE
BG505	RM6708	72WPI	6708-72WPI-B39-P03B2	IgG+ GC	6.7	44851	1	5	8	9	25	5	20	FALSE
BG505	RM6708	72WPI	6708-72WPI-B39-P03B3	IgG+ GC	5.1	38405	3	5.5	6	8	24	7	15	FALSE
BG505	RM6708	72WPI	6708-72WPI-B39-P03B8	IgG+ GC	11.7	27843	0	10	1.5	4	17	12	23	FALSE
BG505	RM6708	72WPI	6708-72WPI-B39-P03C1	IgG+ GC	-8.8	36862	6	6	4	5.5	24	5	23	FALSE
BG505	RM6708	72WPI	6708-72WPI-B39-P03C3	IgG+ GC	-0.8	34404	8	6	6	7.5	24.5	6	13	FALSE
BG505	RM6708	72WPI	6708-72WPI-B39-P03C7	IgG+ GC	11.5	28403.5	5	4	6	9.5	20	3.5	16	FALSE
BG505	RM6708	72WPI	6708-72WPI-B39-P03C8	IgG+ GC	-18.5	26449	3	3	8	7	18.5	10	22	FALSE
BG505	RM6708	72WPI	6708-72WPI-B39-P03C9	IgG+ GC	3.6	36073	2	0	8.5	10	19	13	22	FALSE
BG505	RM6708	72WPI	6708-72WPI-B39-P03D10	IgG+ GC	2.7	28278	7	13	7	10	23	8	21	FALSE
BG505	RM6708	72WPI	6708-72WPI-B39-P03D3	IgG+ GC	3.8	48.5	3.5	3	4	6	23	9	19	FALSE
BG505	RM6708	72WPI	6708-72WPI-B39-P03D9	IgG+ GC	6.8	46703	6	5.5	7	7	22	4	20	FALSE
BG505	RM6708	72WPI	6708-72WPI-B39-P03E12	IgG+ GC	-0.2	27935	3.5	7	8	8	22.5	5	17	FALSE
BG505	RM6708	72WPI	6708-72WPI-B39-P03E8	IgG+ GC	7	31490	14753.5	38656.5	81507	7	22	2.5	19	TRUE
BG505	RM6708	72WPI	6708-72WPI-B39-P03F1	IgG+ GC	0.7	33650	4	6	11	12	27.5	12	24.5	FALSE
BG505	RM6708	72WPI	6708-72WPI-B39-P03F10	IgG+ GC	2	33947	3.5	6.5	13	10	24	8.5	25	FALSE
BG505	RM6708	72WPI	6708-72WPI-B39-P03F2	IgG+ GC	-1.9	51138	5	4	7	1	22	7	18	FALSE
BG505	RM6708	72WPI	6708-72WPI-B39-P03F6	IgG+ GC	5.1	31661	5	4	6	7	25	5	19	FALSE
BG505	RM6708	72WPI	6708-72WPI-B39-P03F8	IgG+ GC	1.5	29009.5	7	4	8	4	24	6	16.5	FALSE
BG505	RM6708	72WPI	6708-72WPI-B39-P03G9	IgG+ GC	13.3	45651.5	6	2	5.5	7	22	6	20	FALSE
BG505	RM6708	72WPI	6708-72WPI-B39-P03H2	IgG+ GC	-12.9	56121.5	5	6	6.5	4	21	6	19.5	FALSE
BG505	RM6708	72WPI	6708-72WPI-B39-P03H5	IgG+ GC	52.4	51401	36622	24872	9	6	24	4.5	17.5	TRUE
BG505	RM6708	72WPI	6708-72WPI-B39-P03H7	IgG+ GC	-3	37148	5	1	7	8	21	9	21	FALSE
BG505	RM6708	72WPI	6708-72WPI-B39-P04A2	IgG+ GC	-16.1	28346	7	8	9	6.5	21	6	23.5	FALSE
BG505	RM6708	72WPI	6708-72WPI-B39-P04A5	IgG+ GC	-20.5	46223	5.5	4	8	8	20	3	18	FALSE
BG505	RM6708	72WPI	6708-72WPI-B39-P04A8	IgG+ GC	-23	25180.5	7	9	4	3.5	22	3	17	FALSE
BG505	RM6708	72WPI	6708-72WPI-B39-P04B1	IgG+ GC	-5.7	33216	7	6	6	6	21	4.5	18	FALSE
BG505	RM6708	72WPI	6708-72WPI-B39-P04B12	IgG+ GC	35	34884.5	7	5	8	3.5	26	7	17	FALSE
BG505	RM6708	72WPI	6708-72WPI-B39-P04B4	IgG+ GC	-7.8	32050	13.5	4.5	8.5	10	20.5	13	25	FALSE
BG505	RM6708	72WPI	6708-72WPI-B39-P04B6	IgG+ GC	7.4	44188	7	4	8	10	24	6.5	14.5	FALSE
BG505	RM6708	72WPI	6708-72WPI-B39-P04B9	IgG+ GC	-4.7	36256	4	5	9	9	23	7	19	FALSE
BG505	RM6708	72WPI	6708-72WPI-B39-P04C6	IgG+ GC	5.5	28369	5	5	7	7	22	6	17	FALSE
BG505	RM6708	72WPI	6708-72WPI-B39-P04C7	IgG+ GC	-6.3	159.5	10	5	9	5	25.5	6	18	FALSE
BG505	RM6708	72WPI	6708-72WPI-B39-P04C8	IgG+ GC	11	45537	5	5	8	4	25	2	19	FALSE
BG505	RM6708	72WPI	6708-72WPI-B39-P04D3	IgG+ GC	-4.5	38416	4	4	5	4	22	5	16.5	FALSE
BG505	RM6708	72WPI	6708-72WPI-B39-P04F6	IgG+ GC	0.4	45057	7	9	11	9	22	15	19.5	FALSE
BG505	RM6708	72WPI	6708-72WPI-B39-P04F7	IgG+ GC	-8.4	27295	10	8	16	6	21	7.5	17	FALSE
BG505	RM6708	72WPI	6708-72WPI-B39-P04G10	IgG+ GC	-5.6	40508	4.5	7.5	12	7	20	14	20	FALSE
BG505	RM6708	72WPI	6708-72WPI-B39-P04G11	IgG+ GC	0.4	30518	6	6	6.5	9	24	7.5	16	FALSE
BG505	RM6708	72WPI	6708-72WPI-B39-P04G2	IgG+ GC	1.2	25009	4	5	9	8	24	5	19	FALSE
BG505	RM6708	72WPI	6708-72WPI-B39-P04G4	IgG+ GC	4.1	34655.5	6.5	6	10.5	8.5	25	6	18	FALSE
BG505	RM6708	72WPI	6708-72WPI-B39-P05A2	IgG+ GC	2.3	57904	5.5	8	5	7.5	25	2	19.5	FALSE
BG505	RM6708	72WPI	6708-72WPI-B39-P05A3	IgG+ GC	2.3	76604	5	4	6	7	23.5	5.5	17	FALSE
BG505	RM6708	72WPI	6708-72WPI-B39-P05B12	IgG+ GC	-6.9	16807	6	2	8	2	26.5	6	23	FALSE
BG505	RM6708	72WPI	6708-72WPI-B39-P05B2	IgG+ GC	-1	30655	5	5.5	9	8	25.5	4	19.5	FALSE
BG505	RM6708	72WPI	6708-72WPI-B39-P05B4	IgG+ GC	5.9	31204	16006	15188.5	6	10	24	8	20	TRUE
BG505	RM6708	72WPI	6708-72WPI-B39-P05B8	IgG+ GC	6.1	40096	2	8	7	5	23	5	17	FALSE
BG505	RM6708	72WPI	6708-72WPI-B39-P05C10	IgG+ GC	-1	42291	3	5	7	5	20.5	7	15	FALSE
BG505	RM6708	72WPI	6708-72WPI-B39-P05C3	IgG+ GC	-0.7	37468	10	8	9	8.5	24	7.5	17	FALSE
BG505	RM6708	72WPI	6708-72WPI-B39-P05C4	IgG+ GC	-5.6	33993	4	2.5	8	15.5	27	9	17.5	FALSE
BG505	RM6708	72WPI	6708-72WPI-B39-P05C5	IgG+ GC	11.2	21888.5	7	5	6	6	23.5	9.5	18	FALSE
BG505	RM6708	72WPI	6708-72WPI-B39-P05C6	IgG+ GC	5.6	25077.5	6.5	8.5	5	6	19	9.5	18	FALSE
BG505	RM6708	72WPI	6708-72WPI-B39-P05D11	IgG+ GC	-1.9	29169	2	5	8	5	27	5	11	FALSE
BG505	RM6708	72WPI	6708-72WPI-B39-P05D4	IgG+ GC	5.9	28095	6	6	7.5	5	23	6	17	FALSE
BG505	RM6708	72WPI	6708-72WPI-B39-P05D8	IgG+ GC	9.5	41079	12	0	7	8	24	11	25.5	FALSE
BG505	RM6708	72WPI	6708-72WPI-B39-P05E12	IgG+ GC	1.8	33661.5	6	5	12	5	22.5	6	22	FALSE
BG505	RM6708	72WPI	6708-72WPI-B39-P05E3	IgG+ GC	4.2	26220	9	5.5	7	9	22	8	16	FALSE
BG505	RM6708	72WPI	6708-72WPI-B39-P05E4	IgG+ GC	13	36896	705	11835	10.5	14.5	20	10	25	TRUE
BG505	RM6708	72WPI	6708-72WPI-B39-P05F11	IgG+ GC	1	47572	8	19.5	9	143721	25	5	21	TRUE
BG505	RM6708	72WPI	6708-72WPI-B39-P05F12	IgG+ GC	-6.2	10571	3	5	6.5	5	23	3	18.5	FALSE
BG505	RM6708	72WPI	6708-72WPI-B39-P05F4	IgG+ GC	-14.5	20905.5	10	5	8	1	24	6.5	20	FALSE
BG505	RM6708	72WPI	6708-72WPI-B39-P05G2	IgG+ GC	6.2	34404	7	3	8	3	21	4	20	FALSE
BG505	RM6708	72WPI	6708-72WPI-B39-P05G7	IgG+ GC	1.1	61447.5	9	4	5	4	20	4	17	FALSE
BG505	RM6708	72WPI	6708-72WPI-B39-P05G9	IgG+ GC	-0.1	23957.5	4	5	8	6	22	8	21	FALSE
BG505	RM6708	72WPI	6708-72WPI-B39-P05H1	IgG+ GC	3.1	30198	6	5	6.5	7	24.5	4	16	FALSE
BG505	RM6708	72WPI	6708-72WPI-B39-P06A5	IgG+ GC	5	28232	3.5	6	11	5.5	20	2	27	FALSE
BG505	RM6708	72WPI	6708-72WPI-B39-P06B1	IgG+ GC	6.8	24026	3	5.5	13	9	24	25	199	FALSE
BG505	RM6708	72WPI	6708-72WPI-B39-P06B10	IgG+ GC	6.8	65105.5	3.5	10	10	7	23	7	21	FALSE
BG505	RM6708	72WPI	6708-72WPI-B39-P06C5	IgG+ GC	-7.9	42394	2	7	6.5	5	20.5	3	20	FALSE
BG505	RM6708	72WPI	6708-72WPI-B39-P06C9	IgG+ GC	-0.7	23500	4	8	6	8	19	8	20.5	FALSE
BG505	RM6708	72WPI	6708-72WPI-B39-P06D1	IgG+ GC	-1.6	34278.5	5	5	9	2	22.5	3.5	18	FALSE
BG505	RM6708	72WPI	6708-72WPI-B39-P06D10	IgG+ GC	-6.3	21900	2.5	15	7.5	13	27.5	9.5	17.5	FALSE
BG505	RM6708	72WPI	6708-72WPI-B39-P06D3	IgG+ GC	24.2	31524	22288.5	19614	7.5	12	29	7.5	17	TRUE
BG505	RM6708	72WPI	6708-72WPI-B39-P06D6	IgG+ GC	9.9	27661	6	11	10	3	22	9.5	18	FALSE
BG505	RM6708	72WPI	6708-72WPI-B39-P06D8	IgG+ GC	4.1	28621	2.5	8	7	7	17	7	18	FALSE
BG505	RM6708	72WPI	6708-72WPI-B39-P06D9	IgG+ GC	-5.4	27352	0	9	5	5.5	25	3.5	13	FALSE
BG505	RM6708	72WPI	6708-72WPI-B39-P06E1	IgG+ GC	-9.2	47023	0	12	16	13	35.5	4	17.5	FALSE
BG505	RM6708	72WPI	6708-72WPI-B39-P06E2	IgG+ GC	-10.9	51892	16.5	18	10	0	24	25	0	FALSE
BG505	RM6708	72WPI	6708-72WPI-B39-P06E5	IgG+ GC	6.3	33787	3	6	7	5	22.5	4	18	FALSE
BG505	RM6708	72WPI	6708-72WPI-B39-P06F1	IgG+ GC	4.1	72649	7	5	9	5.5	21	6	19	FALSE
BG505	RM6708	72WPI	6708-72WPI-B39-P06F4	IgG+ GC	1.8	43365	8	7	14	8	26	9	28	FALSE
BG505	RM6708	72WPI	6708-72WPI-B39-P06F6	IgG+ GC	-13.9	31398.5	0	3	6.5	6	21	7	17	FALSE
BG505	RM6708	72WPI	6708-72WPI-B39-P06F7	IgG+ GC	10	52212	6	8	9	5.5	22	7	17	FALSE
BG505	RM6708	72WPI	6708-72WPI-B39-P06G4	IgG+ GC	-2.2	32553	2	6	8.5	8	22	6.5	17	FALSE
BG505	RM6708	72WPI	6708-72WPI-B39-P06G5	IgG+ GC	7.5	49000.5	6	6	8	9	21	6	19.5	FALSE
BG505	RM6708	72WPI	6708-72WPI-B39-P06G8	IgG+ GC	11	50635	5	13	10	12	23.5	4.5	18	FALSE
BG505	RM6708	72WPI	6708-72WPI-B39-P06H11	IgG+ GC	6.2	28883.5	7	5	9	6	22	7	26	FALSE
BG505	RM6708	72WPI	6708-72WPI-B39-P06H2	IgG+ GC	0.9	31798	16.5	10	17	13.5	17.5	8	20	FALSE
BG505	RM6708	72WPI	6708-72WPI-B39-P07A1	IgG+ GC	2.6	73598	7	6	9	9	22	10	20	FALSE
BG505	RM6708	72WPI	6708-72WPI-B39-P07A10	IgG+ GC	8.9	32987	6	6	9	8	22.5	9	22	FALSE
BG505	RM6708	72WPI	6708-72WPI-B39-P07A4	IgG+ GC	-6.8	45057	13	0	5	11.5	28	17	17	FALSE
BG505	RM6708	72WPI	6708-72WPI-B39-P07A8	IgG+ GC	90	41468	41913.5	26175	10	2.5	25.5	6	15	TRUE
BG505	RM6708	72WPI	6708-72WPI-B39-P07B11	IgG+ GC	-5.7	40462.5	6.5	6	7	6.5	26	7.5	18	FALSE
BG505	RM6708	72WPI	6708-72WPI-B39-P07B6	IgG+ GC	-1.9	28209.5	9	3	7	7	19	8	14	FALSE
BG505	RM6708	72WPI	6708-72WPI-B39-P07B7	IgG+ GC	4.9	31901	9	6	8	6	20	4	18.5	FALSE
BG505	RM6708	72WPI	6708-72WPI-B39-P07C3	IgG+ GC	3.3	46303	4	13.5	11	5.5	28	8	28	FALSE
BG505	RM6708	72WPI	6708-72WPI-B39-P07C6	IgG+ GC	-2.1	25500.5	6	4	8	4.5	22	3	19.5	FALSE
BG505	RM6708	72WPI	6708-72WPI-B39-P07C7	IgG+ GC	-2.9	26678	5	4	3.5	6	23	3	25	FALSE
BG505	RM6708	72WPI	6708-72WPI-B39-P07D10	IgG+ GC	33.6	33879	5	17	8	9	21	6	17	FALSE
BG505	RM6708	72WPI	6708-72WPI-B39-P07D4	IgG+ GC	1.2	26426	4	4	9	4	22	5	19	FALSE
BG505	RM6708	72WPI	6708-72WPI-B39-P07E7	IgG+ GC	0.6	25352	8	5	8	7	28	5.5	15	FALSE
BG505	RM6708	72WPI	6708-72WPI-B39-P07E8	IgG+ GC	6.7	35421.5	8	15.5	26	8	15	8	18	FALSE
BG505	RM6708	72WPI	6708-72WPI-B39-P07F2	IgG+ GC	-1.5	29101	8	4	7.5	10	25	7	16.5	FALSE
BG505	RM6708	72WPI	6708-72WPI-B39-P07F8	IgG+ GC	6.1	37879	5	4	2	7	21	6	14.5	FALSE
BG505	RM6708	72WPI	6708-72WPI-B39-P07G12	IgG+ GC	-6.2	47560.5	6.5	6	9.5	5	24.5	11	22	FALSE
BG505	RM6708	72WPI	6708-72WPI-B39-P07G7	IgG+ GC	-7	9233	5	3	12.5	11	27	5	20	FALSE
BG505	RM6708	72WPI	6708-72WPI-B39-P07H10	IgG+ GC	-13.3	26106	6	5.5	7.5	5	24	3	18	FALSE
BG505	RM6708	72WPI	6708-72WPI-B39-P07H11	IgG+ GC	6.1	40577	2.5	4	7	2	23	3	15	FALSE
BG505	RM6708	72WPI	6708-72WPI-B39-P07H12	IgG+ GC	-12.4	23843	3.5	7	6	6	20	6.5	19	FALSE
BG505	RM6708	72WPI	6708-72WPI-B39-P07H3	IgG+ GC	-16.4	31501.5	8	5	6	7	24.5	7	12	FALSE
BG505	RM6708	72WPI	6708-72WPI-B39-P08A1	IgG+ GC	3.9	39662	10	5	22	12	29	12	28	FALSE
BG505	RM6708	72WPI	6708-72WPI-B39-P08A4	IgG+ GC	1.6	76124	10	6.5	9	12	26	10	18	FALSE
BG505	RM6708	72WPI	6708-72WPI-B39-P08B11	IgG+ GC	14.3	28278	8	6	2	5	21.5	5	16	FALSE
BG505	RM6708	72WPI	6708-72WPI-B39-P08B2	IgG+ GC	-1.4	25855	7	4	8.5	6	21	6	16	FALSE
BG505	RM6708	72WPI	6708-72WPI-B39-P08B5	IgG+ GC	-8.6	29581	3	6	9	6	22	6	19	FALSE
BG505	RM6708	72WPI	6708-72WPI-B39-P08B6	IgG+ GC	5.2	35558.5	7	5.5	7	4	24	8	16	FALSE
BG505	RM6708	72WPI	6708-72WPI-B39-P08B7	IgG+ GC	1	48898	6	3.5	11	10	22	6	20	FALSE
BG505	RM6708	72WPI	6708-72WPI-B39-P08C1	IgG+ GC	1.8	32255.5	7	6.5	7	5	21.5	7.5	19	FALSE
BG505	RM6708	72WPI	6708-72WPI-B39-P08C11	IgG+ GC	-3.8	28324	11.5	13	8	17	18	12	28	FALSE
BG505	RM6708	72WPI	6708-72WPI-B39-P08C2	IgG+ GC	-4.1	40942	13	7	8	3	18.5	7	21.5	FALSE
BG505	RM6708	72WPI	6708-72WPI-B39-P08C7	IgG+ GC	-6.7	35204	4	4	8	5	29	3	17	FALSE
BG505	RM6708	72WPI	6708-72WPI-B39-P08C8	IgG+ GC	3.5	26838	5.5	4	6	10	24	8	20	FALSE
BG505	RM6708	72WPI	6708-72WPI-B39-P08D9	IgG+ GC	-6.8	46954.5	3	6	6	8	23.5	5	20	FALSE
BG505	RM6708	72WPI	6708-72WPI-B39-P08E11	IgG+ GC	3.4	31261	5.5	5	8	8	25	4	17.5	FALSE
BG505	RM6708	72WPI	6708-72WPI-B39-P08E12	IgG+ GC	-12.8	58990	10	5	10	7	20.5	8	19	FALSE
BG505	RM6708	72WPI	6708-72WPI-B39-P08E2	IgG+ GC	-8.5	30038	10.5	10	14.5	14	31.5	8	5	FALSE
BG505	RM6708	72WPI	6708-72WPI-B39-P08E4	IgG+ GC	-4.9	21740	8.5	4	5	6	22	9	16	FALSE
BG505	RM6708	72WPI	6708-72WPI-B39-P08E5	IgG+ GC	-12.7	34999	2	6	9	1	20.5	9	18	FALSE
BG505	RM6708	72WPI	6708-72WPI-B39-P08E7	IgG+ GC	-4.3	69517	11	3	6	9	28	7	16	FALSE
BG505	RM6708	72WPI	6708-72WPI-B39-P08F7	IgG+ GC	23.6	34976	7.5	2	9	6	18	1	20	FALSE
BG505	RM6708	72WPI	6708-72WPI-B39-P08G10	IgG+ GC	0.4	30198.5	7	5	7	5.5	27	8	21	FALSE
BG505	RM6708	72WPI	6708-72WPI-B39-P08G11	IgG+ GC	6.2	23843	5	3	6	8	23	6	20.5	FALSE
BG505	RM6708	72WPI	6708-72WPI-B39-P08G8	IgG+ GC	-13.5	30163.5	6	6	5	10.5	19.5	5	21	FALSE
BG505	RM6708	72WPI	6708-72WPI-B39-P08H11	IgG+ GC	-4.9	37879	0	5.5	8	3	19	7.5	19.5	FALSE
BG505	RM6708	72WPI	6708-72WPI-B39-P08H6	IgG+ GC	-5.6	41559	11	9	9	11	25.5	14	20.5	FALSE
BG505	RM6708	72WPI	6708-72WPI-B39-P09B1	IgG+ GC	-11.9	22609	3	11	6	7	17	8.5	20.5	FALSE
BG505	RM6708	72WPI	6708-72WPI-B39-P09B2	IgG+ GC	-1.1	30541	3	1	12	3.5	20	6.5	21	FALSE
BG505	RM6708	72WPI	6708-72WPI-B39-P09B3	IgG+ GC	30.8	31638	25146	19865	9	4	20	9	20	TRUE
BG505	RM6708	72WPI	6708-72WPI-B39-P09D1	IgG+ GC	-6.5	41353.5	7	4	6	5	24.5	6	17	FALSE
BG505	RM6708	72WPI	6708-72WPI-B39-P09D2	IgG+ GC	4.2	21420	0	8	6	11	25	11	13.5	FALSE
BG505	RM6708	72WPI	6708-72WPI-B39-P09D4	IgG+ GC	-0.4	35479	7.5	7	7	5.5	23	5	15	FALSE
BG505	RM6708	72WPI	6708-72WPI-B39-P09E11	IgG+ GC	13.9	29009	8	6.5	6	8	27.5	6.5	19	FALSE
BG505	RM6708	72WPI	6708-72WPI-B39-P09E6	IgG+ GC	8.5	79347	7.5	1	7.5	13.5	21	12	28	FALSE
BG505	RM6708	72WPI	6708-72WPI-B39-P09E9	IgG+ GC	9.2	42062	1	7	9	10	21	8	20	FALSE
BG505	RM6708	72WPI	6708-72WPI-B39-P09F10	IgG+ GC	7.1	39113	4	4	10	16	25.5	10	19	FALSE
BG505	RM6708	72WPI	6708-72WPI-B39-P09F5	IgG+ GC	12.4	52327	2	5	7	6	21	6.5	21	FALSE
BG505	RM6708	72WPI	6708-72WPI-B39-P09F7	IgG+ GC	2	25466	4	7	8	3.5	22.5	0	23	FALSE
BG505	RM6708	72WPI	6708-72WPI-B39-P09H11	IgG+ GC	-6.7	2911.5	8	2.5	6	5.5	18	7	20	FALSE
BG505	RM6708	72WPI	6708-72WPI-B39-P09H12	IgG+ GC	13.6	68008.5	9.5	4	7	8	21	5	18.5	FALSE
BG505	RM6708	72WPI	6708-72WPI-B39-P09H7	IgG+ GC	13.2	38473	10.5	2	5.5	5.5	27	6	18	FALSE
BG505	RM6708	72WPI	6708-72WPI-B39-P10A2	IgG+ GC	11.7	37844.5	7	6	6	9	24	11	22	FALSE
BG505	RM6708	72WPI	6708-72WPI-B39-P10A5	IgG+ GC	9.9	45194	6	7	4	3	19	6	19	FALSE
BG505	RM6708	72WPI	6708-72WPI-B39-P10B11	IgG+ GC	-11.9	36919	697	12205	6	6	20	7	21	TRUE
BG505	RM6708	72WPI	6708-72WPI-B39-P10B2	IgG+ GC	-10.2	69460	6	5	8	7	23	4.5	17	FALSE
BG505	RM6708	72WPI	6708-72WPI-B39-P10B4	IgG+ GC	14.8	71117.5	3	7	12	5	17	9.5	22	FALSE
BG505	RM6708	72WPI	6708-72WPI-B39-P10C9	IgG+ GC	2.7	31935	1	3.5	8.5	6.5	23	6	22	FALSE
BG505	RM6708	72WPI	6708-72WPI-B39-P10D2	IgG+ GC	9	35421.5	10	6	5	6	25	8	21	FALSE
BG505	RM6708	72WPI	6708-72WPI-B39-P10D5	IgG+ GC	13.2	28826.5	5	6	6.5	4	20.5	8	30	FALSE
BG505	RM6708	72WPI	6708-72WPI-B39-P10E11	IgG+ GC	-4.4	30632	9	10	9	7	25	8	19	FALSE
BG505	RM6708	72WPI	6708-72WPI-B39-P10E12	IgG+ GC	-20.9	33089.5	5	8.5	5	1	24.5	6	18.5	FALSE
BG505	RM6708	72WPI	6708-72WPI-B39-P10E5	IgG+ GC	7.3	37468	7.5	3	10	5	24	4	20	FALSE
BG505	RM6708	72WPI	6708-72WPI-B39-P10E6	IgG+ GC	-2.3	25980	3	6.5	6.5	6	18	7	14	FALSE
BG505	RM6708	72WPI	6708-72WPI-B39-P10F1	IgG+ GC	-7	46028.5	4.5	5	9	5	20.5	6	18	FALSE
BG505	RM6708	72WPI	6708-72WPI-B39-P10F5	IgG+ GC	-1.6	47091.5	3	8	11	4	20	6.5	16	FALSE
BG505	RM6708	72WPI	6708-72WPI-B39-P10G11	IgG+ GC	-7.6	27935	5.5	6	16	17	28	3	25	FALSE
BG505	RM6708	72WPI	6708-72WPI-B39-P10G12	IgG+ GC	-17.9	85268	9	8	7	8	23.5	9	15	FALSE
BG505	RM6708	72WPI	6708-72WPI-B39-P10G2	IgG+ GC	-8.7	21054	6	9	7	8	20	2	17	FALSE
BG505	RM6708	72WPI	6708-72WPI-B39-P10G5	IgG+ GC	12.2	33238	6	1	9	10	18	2	18	FALSE
BG505	RM6708	72WPI	6708-72WPI-B39-P10H4	IgG+ GC	-8.8	30358	9	7	5	5	25	9	20	FALSE
BG505	RM6708	72WPI	6708-72WPI-B39-P11A1	IgG+ GC	-1.4	31638	7	0	10	3	23.5	4.5	23	FALSE
BG505	RM6708	72WPI	6708-72WPI-B39-P11A11	IgG+ GC	5.5	31981	6	3	7	5.5	20	0	19	FALSE
BG505	RM6708	72WPI	6708-72WPI-B39-P11A3	IgG+ GC	-18.2	37547.5	3	6.5	8	6	23	10.5	19	FALSE
BG505	RM6708	72WPI	6708-72WPI-B39-P11A9	IgG+ GC	4.5	32850	5.5	4.5	6	7	20.5	8	16	FALSE
BG505	RM6708	72WPI	6708-72WPI-B39-P11B12	IgG+ GC	-4.2	44463	4	4	6	9	31.5	8	29.5	FALSE
BG505	RM6708	72WPI	6708-72WPI-B39-P11B7	IgG+ GC	-3.1	22608.5	4	5	11	4.5	19	3.5	26	FALSE
BG505	RM6708	72WPI	6708-72WPI-B39-P11C1	IgG+ GC	-2.8	26963.5	6.5	6	6	11	23	6.5	15	FALSE
BG505	RM6708	72WPI	6708-72WPI-B39-P11C11	IgG+ GC	2.5	39079	9	7.5	9	3	21	4.5	13.5	FALSE
BG505	RM6708	72WPI	6708-72WPI-B39-P11C3	IgG+ GC	-6.8	23557	9	6	7	7	20.5	9	18.5	FALSE
BG505	RM6708	72WPI	6708-72WPI-B39-P11C4	IgG+ GC	3.3	29215	9	5	6.5	5	27.5	4	18	FALSE
BG505	RM6708	72WPI	6708-72WPI-B39-P11C7	IgG+ GC	-0.2	25169	5	7.5	9	8	24	8	20	FALSE
BG505	RM6708	72WPI	6708-72WPI-B39-P11C9	IgG+ GC	5.3	46920.5	3	8	3	4	22	8	20	FALSE
BG505	RM6708	72WPI	6708-72WPI-B39-P11D10	IgG+ GC	-2.9	36747	715.5	12478	10.5	10	21.5	6	18.5	TRUE
BG505	RM6708	72WPI	6708-72WPI-B39-P11D9	IgG+ GC	-0.5	41788	0	5	7	8	21	5.5	22	FALSE
BG505	RM6708	72WPI	6708-72WPI-B39-P11E5	IgG+ GC	5.4	45309	5	5	11.5	6	25	4.5	19.5	FALSE
BG505	RM6708	72WPI	6708-72WPI-B39-P11E8	IgG+ GC	2.5	45651	12	25	35	7	17	5.5	20	TRUE
BG505	RM6708	72WPI	6708-72WPI-B39-P11F1	IgG+ GC	-3.2	25740	5	4.5	9	6	21	0	21	FALSE
BG505	RM6708	72WPI	6708-72WPI-B39-P11G1	IgG+ GC	9.3	44028	9	3	5	8	21	5	19	FALSE
BG505	RM6708	72WPI	6708-72WPI-B39-P11G11	IgG+ GC	14.7	25397	3	7	5	9	23	4	14	FALSE
BG505	RM6708	72WPI	6708-72WPI-B39-P11G9	IgG+ GC	5.5	29489	0	3.5	9	8	23	3	23.5	FALSE
BG505	RM6708	72WPI	6708-72WPI-B39-P11H2	IgG+ GC	5.6	35238.5	728.5	11976.5	7	3	19	4	18.5	TRUE
BG505	RM6708	72WPI	6708-72WPI-B39-P12B4	IgG+ GC	17.7	40256	2	5	9.5	7	18	5	19	FALSE
BG505	RM6708	72WPI	6708-72WPI-B39-P12B8	IgG+ GC	2.3	31786.5	8	9	5	8	18	2	18	FALSE
BG505	RM6708	72WPI	6708-72WPI-B39-P12C5	IgG+ GC	8	41034	14	3	11	6	18	7.5	19	FALSE
BG505	RM6708	72WPI	6708-72WPI-B39-P12D11	IgG+ GC	2.5	27112	11.5	6	3	8	20	7	15	FALSE
BG505	RM6708	72WPI	6708-72WPI-B39-P12D9	IgG+ GC	-2.4	34232.5	7	10	11.5	21	21	0.5	23	FALSE
BG505	RM6708	72WPI	6708-72WPI-B39-P12F2	IgG+ GC	2.2	7811	7	3	7	9	22	6	17	FALSE
BG505	RM6708	72WPI	6708-72WPI-B39-P12G11	IgG+ GC	1.1	16813	7	6	8	5.5	27	8	18.5	FALSE
BG505	RM6708	72WPI	6708-72WPI-B39-P12G5	IgG+ GC	6.8	28346	4	6	9	6	23	0	18	FALSE
BG505	RM6708	72WPI	6708-72WPI-B39-P12G9	IgG+ GC	13.5	43845	8	4.5	9	6	19	4	23	FALSE
BG505	RM6708	72WPI	6708-72WPI-B39-P12H1	IgG+ GC	16.9	38987.5	6.5	4	7	9	27	7	21	FALSE
BG505	RM6708	72WPI	6708-72WPI-B39-P12H12	IgG+ GC	-3.4	36873.5	0.5	7.5	7	6	19	3	18	FALSE
BG505	RM6708	72WPI	6708-72WPI-B39-P12H3	IgG+ GC	-5.1	37239	5	4	8	66	21	10	16	TRUE
BG505	RM6708	72WPI	6708-72WPI-B39-P12H6	IgG+ GC	-22.7	44600	2	7	7	6	21	6.5	22	FALSE
BG505	RM6708	72WPI	6708-72WPI-B39-P12H8	IgG+ GC	-21	11250	11	4.5	6	5	19	3	24	FALSE
BG505	RM6708	72WPI	6708-72WPI-B39-P13A11	IgG+ GC	-4.3	30072	9.5	6.5	9	9	20	7	18	FALSE
BG505	RM6708	72WPI	6708-72WPI-B39-P13B1	IgG+ GC	-11.8	27763	9	7	6	6	23.5	4.5	18	FALSE
BG505	RM6708	72WPI	6708-72WPI-B39-P13B5	IgG+ GC	-5.5	24117.5	5	6	6.5	9	24	7	12	FALSE
BG505	RM6708	72WPI	6708-72WPI-B39-P13B7	IgG+ GC	-22.5	23763	7	4.5	8	3.5	20	2	15	FALSE
BG505	RM6708	72WPI	6708-72WPI-B39-P13C1	IgG+ GC	-1.9	33741.5	8	7	8	9	22	6	19	FALSE
BG505	RM6708	72WPI	6708-72WPI-B39-P13C10	IgG+ GC	13.5	30838	8	8	9	4.5	18.5	5	19	FALSE
BG505	RM6708	72WPI	6708-72WPI-B39-P13C2	IgG+ GC	-4.6	56018.5	9	7	5	6.5	21.5	8	18	FALSE
BG505	RM6708	72WPI	6708-72WPI-B39-P13C3	IgG+ GC	3.3	39159	9	2	3	8	29	5	14	FALSE
BG505	RM6708	72WPI	6708-72WPI-B39-P13C8	IgG+ GC	10.8	30735.5	20.5	14.5	12	15	21	9	26.5	FALSE
BG505	RM6708	72WPI	6708-72WPI-B39-P13D10	IgG+ GC	-2.2	29992	9	8	9	12	20	5.5	23.5	FALSE
BG505	RM6708	72WPI	6708-72WPI-B39-P13D2	IgG+ GC	6.4	30198	9.5	9	5	8	23	3.5	20.5	FALSE
BG505	RM6708	72WPI	6708-72WPI-B39-P13D9	IgG+ GC	1.4	40108	7	9.5	13	7.5	22	11	21.5	FALSE
BG505	RM6708	72WPI	6708-72WPI-B39-P13E7	IgG+ GC	4.3	19785.5	5	9	8	5	26	8	16.5	FALSE
BG505	RM6708	72WPI	6708-72WPI-B39-P13E8	IgG+ GC	2	30335.5	9	5	12	8	22	13	22	FALSE
BG505	RM6708	72WPI	6708-72WPI-B39-P13F2	IgG+ GC	-5.1	1280	9.5	10	10	8	24	7	23	FALSE
BG505	RM6708	72WPI	6708-72WPI-B39-P13F8	IgG+ GC	4.2	40691	0	4	9	7	22	8	18.5	FALSE
BG505	RM6708	72WPI	6708-72WPI-B39-P13G12	IgG+ GC	5.6	32289.5	7	6	9	9	32	8	17	FALSE
BG505	RM6708	72WPI	6708-72WPI-B39-P13G3	IgG+ GC	-8.4	25717.5	10	9	8	3	17	9	19	FALSE
BG505	RM6708	72WPI	6708-72WPI-B39-P13G6	IgG+ GC	-3.2	30404	5	9	7	5	26	3.5	20.5	FALSE
BG505	RM6708	72WPI	6708-72WPI-B39-P13H5	IgG+ GC	5.2	33615.5	16445	40599	91829	19.5	15	9	32	TRUE
BG505	RM6708	72WPI	6708-72WPI-B39-P13H9	IgG+ GC	-15.4	33261	5	12	6	6	21	1.5	22.5	FALSE
BG505	RM6708	72WPI	6708-72WPI-B39-P14A12	IgG+ GC	-4.6	79118	2.5	12.5	15	8	19.5	9.5	16	FALSE
BG505	RM6708	72WPI	6708-72WPI-B39-P14B3	IgG+ GC	2.1	43343	1	20	12	13	21.5	9	14	FALSE
BG505	RM6708	72WPI	6708-72WPI-B39-P14B4	IgG+ GC	7.1	29752	7	4	7	3	26	8	20	FALSE
BG505	RM6708	72WPI	6708-72WPI-B39-P14C7	IgG+ GC	0	23911.5	6	2	11	8	23.5	7	24	FALSE
BG505	RM6708	72WPI	6708-72WPI-B39-P14C8	IgG+ GC	5.6	48132	7	8	26	23	37.5	15	40	FALSE
BG505	RM6708	72WPI	6708-72WPI-B39-P14D11	IgG+ GC	-1.9	47606	10	5	12.5	10	29	11	25	FALSE
BG505	RM6708	72WPI	6708-72WPI-B39-P14D4	IgG+ GC	2	38908	4.5	5	6	8	24	7	14	FALSE
BG505	RM6708	72WPI	6708-72WPI-B39-P14D9	IgG+ GC	3.6	22608.5	4	8	8.5	8	20.5	3	17	FALSE
BG505	RM6708	72WPI	6708-72WPI-B39-P14E12	IgG+ GC	-6.3	29992	3	5	15	11	30	5	24	FALSE
BG505	RM6708	72WPI	6708-72WPI-B39-P14E2	IgG+ GC	-4.3	57287	7	6	3	9.5	20	7.5	21	FALSE
BG505	RM6708	72WPI	6708-72WPI-B39-P14E8	IgG+ GC	-8.7	38793	7.5	6.5	7.5	10	24	9	13.5	FALSE
BG505	RM6708	72WPI	6708-72WPI-B39-P14F10	IgG+ GC	-3.1	29581	8	7	6	6	19	2	18	FALSE
BG505	RM6708	72WPI	6708-72WPI-B39-P14F11	IgG+ GC	-2.2	34084	7	14.5	5.5	3	19	7	18	FALSE
BG505	RM6708	72WPI	6708-72WPI-B39-P14F12	IgG+ GC	4.6	31878.5	8	4	10	8	23.5	4	21	FALSE
BG505	RM6708	72WPI	6708-72WPI-B39-P14F2	IgG+ GC	1.2	56853	0	4	7	5	25.5	13	16	FALSE
BG505	RM6708	72WPI	6708-72WPI-B39-P14F3	IgG+ GC	-7.2	44668	12	3	11	7.5	29	8	17	FALSE
BG505	RM6708	72WPI	6708-72WPI-B39-P14F5	IgG+ GC	-2	49720.5	2.5	4	8	7	22	4	20.5	FALSE
BG505	RM6708	72WPI	6708-72WPI-B39-P14F6	IgG+ GC	-8.4	1281	5	9	7	7.5	24	8	22	FALSE
BG505	RM6708	72WPI	6708-72WPI-B39-P14G10	IgG+ GC	1.2	43777	11	14	12	10	23	5.5	20	FALSE
BG505	RM6708	72WPI	6708-72WPI-B39-P14H1	IgG+ GC	3.1	5172	4	10.5	17	17	28.5	7.5	23.5	FALSE
BG505	RM6708	72WPI	6708-72WPI-B39-P14H11	IgG+ GC	5.2	26655	5	9	7	9	22	7	17	FALSE
BG505	RM6708	72WPI	6708-72WPI-B39-P14H4	IgG+ GC	-19.5	151	2	3.5	17	8	26	13	13	FALSE
BG505	RM6708	72WPI	6708-72WPI-B39-P14H6	IgG+ GC	3.2	20231	8	6	9	9	22	9	19.5	FALSE
BG505	RM6708	72WPI	6708-72WPI-B39-P14H8	IgG+ GC	-10.9	24517.5	4	4	10	8	20.5	7	16	FALSE
BG505	RM6708	72WPI	6708-72WPI-B39-P15A10	IgG+ GC	-9.3	16118	0.5	5.5	12	7.5	20	5	18	FALSE
BG505	RM6708	72WPI	6708-72WPI-B39-P15A8	IgG+ GC	3.9	61631	11.5	6.5	9	4	23	1.5	17	FALSE
BG505	RM6708	72WPI	6708-72WPI-B39-P15A9	IgG+ GC	3.8	39731	11.5	2	5	6	24	6	17	FALSE
BG505	RM6708	72WPI	6708-72WPI-B39-P15B10	IgG+ GC	2.2	26861	8	1.5	2.5	18	36.5	11	37	FALSE
BG505	RM6708	72WPI	6708-72WPI-B39-P15B5	IgG+ GC	8.4	43034	4	6	7	8	19	7	9	FALSE
BG505	RM6708	72WPI	6708-72WPI-B39-P15B6	IgG+ GC	-6.8	26746	3	2	8.5	9	30	9	16.5	FALSE
BG505	RM6708	72WPI	6708-72WPI-B39-P15B8	IgG+ GC	0.9	27021	10	8	7	8	23	5.5	19	FALSE
BG505	RM6708	72WPI	6708-72WPI-B39-P15B9	IgG+ GC	8.1	55733	32.5	6	22	9	17	16	38	TRUE
BG505	RM6708	72WPI	6708-72WPI-B39-P15C11	IgG+ GC	13.9	70214.5	10	8	11	7	44	16	36	FALSE
BG505	RM6708	72WPI	6708-72WPI-B39-P15C12	IgG+ GC	-3.3	37079	6	6	9	5	29	10	15	FALSE
BG505	RM6708	72WPI	6708-72WPI-B39-P15D3	IgG+ GC	-10.9	31821	33	16.5	22	16.5	31	24	18	TRUE
BG505	RM6708	72WPI	6708-72WPI-B39-P15D6	IgG+ GC	9.3	34473	9	4	2	24.5	31.5	25.5	31.5	FALSE
BG505	RM6708	72WPI	6708-72WPI-B39-P15D8	IgG+ GC	1.6	39799	5.5	0.5	13	11	24.5	7	26	FALSE
BG505	RM6708	72WPI	6708-72WPI-B39-P15E11	IgG+ GC	-5.1	35319	2	1	15	12	33.5	3	25.5	FALSE
BG505	RM6708	72WPI	6708-72WPI-B39-P15E2	IgG+ GC	10.3	41239	5	16	20	21	29	25	20	FALSE
BG505	RM6708	72WPI	6708-72WPI-B39-P15F11	IgG+ GC	83.8	50760.5	40988	24906	6.5	8	23	12	19	TRUE
BG505	RM6708	72WPI	6708-72WPI-B39-P15F5	IgG+ GC	10.3	40805	3.5	8.5	7	2	27.5	8	16	FALSE
BG505	RM6708	72WPI	6708-72WPI-B39-P15F6	IgG+ GC	3.7	30221	2	9	3	9	28	9	24	FALSE
BG505	RM6708	72WPI	6708-72WPI-B39-P15F9	IgG+ GC	3.8	21077	12	7	9	9	23	13	21	FALSE
BG505	RM6708	72WPI	6708-72WPI-B39-P15G11	IgG+ GC	14.6	48429	10	0.5	7	4	24	12	22	FALSE
BG505	RM6708	72WPI	6708-72WPI-B39-P15H4	IgG+ GC	-8.7	46886	8	8	12	13	23	8.5	15	FALSE
BG505	RM6708	72WPI	6708-72WPI-B39-P15H7	IgG+ GC	-7.9	71014.5	3.5	10	2	0	26	8.5	16	FALSE
BG505	RM6708	72WPI	6708-72WPI-B39-P15H9	IgG+ GC	-12.5	21397	3	8.5	6.5	7	22	3	20.5	FALSE
BG505	RM6708	72WPI	6708-72WPI-B39-P16A10	IgG+ GC	2.1	32164	8.5	2	2	5	16	11	17.5	FALSE
BG505	RM6708	72WPI	6708-72WPI-B39-P16A3	IgG+ GC	-10.4	30930	3	9	5	5.5	27	9	18.5	FALSE
BG505	RM6708	72WPI	6708-72WPI-B39-P16A6	IgG+ GC	-1.9	35593	6	9.5	7.5	8	24.5	8	16.5	FALSE
BG505	RM6708	72WPI	6708-72WPI-B39-P16A8	IgG+ GC	-5.2	27638	8	8	6.5	7	26	5	20	FALSE
BG505	RM6708	72WPI	6708-72WPI-B39-P16B12	IgG+ GC	2.5	33033	6.5	9	9	6	22	6.5	22	FALSE
BG505	RM6708	72WPI	6708-72WPI-B39-P16B3	IgG+ GC		43457	7	5.5	6	0	26	4	18	FALSE
BG505	RM6708	72WPI	6708-72WPI-B39-P16B7	IgG+ GC	4.8	39742	8	7	6	9	17	8.5	18	FALSE
BG505	RM6708	72WPI	6708-72WPI-B39-P16C11	IgG+ GC	-3.2	29718	2	9	10	4.5	21	5	15	FALSE
BG505	RM6708	72WPI	6708-72WPI-B39-P16C6	IgG+ GC	13.4	48463	2	5	10	10	20	15.5	19	FALSE
BG505	RM6708	72WPI	6708-72WPI-B39-P16C8	IgG+ GC	5.8	21431	6	10	8	9	19	8	19	FALSE
BG505	RM6708	72WPI	6708-72WPI-B39-P16D6	IgG+ GC	12.2	38359	6.5	4	6	6	17.5	12	21	FALSE
BG505	RM6708	72WPI	6708-72WPI-B39-P16D9	IgG+ GC	-4.4	34244	707	11139.5	6	4.5	25	8	24	TRUE
BG505	RM6708	72WPI	6708-72WPI-B39-P16E7	IgG+ GC	-4.7	21991	6	8	10	2	21	11	20	FALSE
BG505	RM6708	72WPI	6708-72WPI-B39-P16G12	IgG+ GC	4.9	75369.5	7	5.5	12	6	21	7.5	15	FALSE
BG505	RM6708	72WPI	6708-72WPI-B39-P16G5	IgG+ GC	12.4	61242	10	9	3.5	9.5	23	6	21	FALSE
BG505	RM6708	72WPI	6708-72WPI-B39-P16H10	IgG+ GC	-0.6	20631	4	3	7	8	22	8.5	25	FALSE
BG505	RM6708	72WPI	6708-72WPI-B39-P16H12	IgG+ GC	15.3	30301	5.5	6.5	9	13	27	5	22	FALSE
BG505	RM6708	72WPI	6708-72WPI-B39-P16H4	IgG+ GC	-3.1	32335.5	7	6	10	7	22	7	17.5	FALSE
BG505	RM6708	72WPI	6708-72WPI-B39-P16H9	IgG+ GC	-13.4	21408.5	12	5.5	8	9	20	5.5	22.5	FALSE
BG505	RM6708	72WPI	6708-72WPI-B39-P17A5	IgG+ GC	-7.7	53058	7	17	37	31	33.5	18.5	48	TRUE
BG505	RM6708	72WPI	6708-72WPI-B39-P17A7	IgG+ GC	-12.5	85108	7	8	9.5	10.5	20	6	27	FALSE
BG505	RM6708	72WPI	6708-72WPI-B39-P17B1	IgG+ GC	-5.3	26083	6	3	8	8	22	6	15	FALSE
BG505	RM6708	72WPI	6708-72WPI-B39-P17B12	IgG+ GC	-9.6	33398	5	3	7	5.5	21	9	16	FALSE
BG505	RM6708	72WPI	6708-72WPI-B39-P17C2	IgG+ GC	-16.4	20117	11	8	8	4.5	21	5	18	FALSE
BG505	RM6708	72WPI	6708-72WPI-B39-P17C8	IgG+ GC	-7.4	34050	2	2	12	8.5	23	7.5	16	FALSE
BG505	RM6708	72WPI	6708-72WPI-B39-P17C9	IgG+ GC	0	34107	7	4	8	7	23	4	18.5	FALSE
BG505	RM6708	72WPI	6708-72WPI-B39-P17D3	IgG+ GC	5	51504	8.5	7	8	7	21.5	0.5	14.5	FALSE
BG505	RM6708	72WPI	6708-72WPI-B39-P17D8	IgG+ GC	1.2	43663	10	6	5	6.5	26.5	9	23.5	FALSE
BG505	RM6708	72WPI	6708-72WPI-B39-P17E3	IgG+ GC	6.5	72317.5	5	3.5	8	6	25	3	19.5	FALSE
BG505	RM6708	72WPI	6708-72WPI-B39-P17E4	IgG+ GC	5.3	51949.5	10	5.5	9.5	4	23	3	19	FALSE
BG505	RM6708	72WPI	6708-72WPI-B39-P17E5	IgG+ GC	2.3	23146	9	8	6	7	21	6	22	FALSE
BG505	RM6708	72WPI	6708-72WPI-B39-P17F2	IgG+ GC	7.9	20940	27.5	20.5	3	13	21	13.5	18	FALSE
BG505	RM6708	72WPI	6708-72WPI-B39-P17F4	IgG+ GC	-0.4	38942	1	7	7	7	24	11	20	FALSE
BG505	RM6708	72WPI	6708-72WPI-B39-P17F5	IgG+ GC	-3.1	32050	9	2.5	8	11	22	4	20	FALSE
BG505	RM6708	72WPI	6708-72WPI-B39-P17F9	IgG+ GC	2.7	30724	11.5	6	8	6	24	7	22	FALSE
BG505	RM6708	72WPI	6708-72WPI-B39-P17G7	IgG+ GC	-3.2	27226.5	9	5.5	6	8	27	7.5	17	FALSE
BG505	RM6708	72WPI	6708-72WPI-B39-P17H4	IgG+ GC	9.7	32792.5	2.5	4.5	7	9.5	25.5	7	22.5	FALSE
BG505	RM6708	72WPI	6708-72WPI-B39-P17H7	IgG+ GC	13.6	65128.5	0	7	20	6.5	23.5	3	19.5	FALSE
BG505	RM6708	72WPI	6708-72WPI-B39-P18A11	IgG+ GC	-2.8	37010.5	0	6.5	8.5	2	22	6	15	FALSE
BG505	RM6708	72WPI	6708-72WPI-B39-P18A3	IgG+ GC	0.2	32941	3	5	9	7	18	7.5	18	FALSE
BG505	RM6708	72WPI	6708-72WPI-B39-P18B11	IgG+ GC	-2	159	1	5	4	5	23.5	6	15	FALSE
BG505	RM6708	72WPI	6708-72WPI-B39-P18B6	IgG+ GC	2.6	37284.5	6	6	5	7.5	21	11	17	FALSE
BG505	RM6708	72WPI	6708-72WPI-B39-P18C11	IgG+ GC	10.2	29489	3	5	6	8.5	28	6.5	20	FALSE
BG505	RM6708	72WPI	6708-72WPI-B39-P18C6	IgG+ GC	15.7	24974.5	1.5	13	12	10	20	10	21	FALSE
BG505	RM6708	72WPI	6708-72WPI-B39-P18D10	IgG+ GC	13.6	50246.5	10	5	8	8	25	3	18.5	FALSE
BG505	RM6708	72WPI	6708-72WPI-B39-P18D11	IgG+ GC	-4	23340	3.5	4	7	10.5	23	7	16	FALSE
BG505	RM6708	72WPI	6708-72WPI-B39-P18D7	IgG+ GC	3.8	40508	6	5	8	8	23	5.5	23	FALSE
BG505	RM6708	72WPI	6708-72WPI-B39-P18D8	IgG+ GC	6	49023.5	6	3	13	13	27	7.5	21	FALSE
BG505	RM6708	72WPI	6708-72WPI-B39-P18D9	IgG+ GC	9.3	28849.5	10	4	5	7	20	8	15.5	FALSE
BG505	RM6708	72WPI	6708-72WPI-B39-P18E8	IgG+ GC	8.8	29718	6.5	14	12	3	25.5	3	21.5	FALSE
BG505	RM6708	72WPI	6708-72WPI-B39-P18E9	IgG+ GC	8	24780	7	6	8	4	18.5	2.5	19	FALSE
BG505	RM6708	72WPI	6708-72WPI-B39-P18F2	IgG+ GC	4.7	34747	11	8	11	4	25	4.5	19	FALSE
BG505	RM6708	72WPI	6708-72WPI-B39-P18F3	IgG+ GC	1.2	65311	8	11	6	6	24	6	22.5	FALSE
BG505	RM6708	72WPI	6708-72WPI-B39-P18F4	IgG+ GC	-4.2	41319.5	7	0	11	7.5	30	8	21	FALSE
BG505	RM6708	72WPI	6708-72WPI-B39-P18F8	IgG+ GC	7.9	39010.5	0	3	1	6	19	4	17	FALSE
BG505	RM6708	72WPI	6708-72WPI-B39-P18G1	IgG+ GC	-2.5	25420	4.5	4.5	7	7.5	23	10	16	FALSE
BG505	RM6708	72WPI	6708-72WPI-B39-P18G12	IgG+ GC	-15.6	27775	9	8	7.5	5	19	4	18	FALSE
BG505	RM6708	72WPI	6708-72WPI-B39-P18G8	IgG+ GC	9.5	24883	5	8	6	7	22	11.5	20	FALSE
BG505	RM6708	72WPI	6708-72WPI-B39-P18G9	IgG+ GC	2.9	33581	3	6	12	8	23	8	18	FALSE
BG505	RM6708	72WPI	6708-72WPI-B39-P18H10	IgG+ GC	0.8	25226	3	4	5.5	6	20	6	15	FALSE
BG505	RM6708	72WPI	6708-72WPI-B39-P18H4	IgG+ GC	9.6	28552	7	5	4.5	4	21	5	15	FALSE
BG505	RM6708	72WPI	6708-72WPI-B39-P18H5	IgG+ GC	0.3	36942	5	19	32	7	16	3	21	TRUE
BG505	RM6708	72WPI	6708-72WPI-B39-P18H8	IgG+ GC	5.6	38450.5	10.5	10	4	3	27	5	20	FALSE
BG505	RM6708	72WPI	6708-72WPI-B39-P19A1	IgG+ GC	-1.5	52589.5	9	7	9	5	24	4.5	18.5	FALSE
BG505	RM6708	72WPI	6708-72WPI-B39-P19B12	IgG+ GC	-17.6	21008.5	5.5	7.5	6	3	23.5	9	19	FALSE
BG505	RM6708	72WPI	6708-72WPI-B39-P19B4	IgG+ GC	4	33947	8	4	2	8	23	6	19	FALSE
BG505	RM6708	72WPI	6708-72WPI-B39-P19C1	IgG+ GC	-0.1	46131	6	3	10	9	20	7	17	FALSE
BG505	RM6708	72WPI	6708-72WPI-B39-P19C12	IgG+ GC	7.6	36496	5	3	9	5	22	4	25	FALSE
BG505	RM6708	72WPI	6708-72WPI-B39-P19C5	IgG+ GC	-8.8	36873	2	5	6	5.5	21	5	18	FALSE
BG505	RM6708	72WPI	6708-72WPI-B39-P19E10	IgG+ GC	9.1	40931	11	9	6	5	23	5	17.5	FALSE
BG505	RM6708	72WPI	6708-72WPI-B39-P19E11	IgG+ GC	5.3	30850	0	6	7	5	21	4	18	FALSE
BG505	RM6708	72WPI	6708-72WPI-B39-P19F10	IgG+ GC	-9.7	30598.5	4.5	6	6	6	22	4.5	20	FALSE
BG505	RM6708	72WPI	6708-72WPI-B39-P19G3	IgG+ GC	-4.5	22803	5.5	6	8	6	19	3	16.5	FALSE
BG505	RM6708	72WPI	6708-72WPI-B39-P19G9	IgG+ GC	1.6	69152	9	14	13	13.5	22	6	21	FALSE
BG505	RM6708	72WPI	6708-72WPI-B39-P19H11	IgG+ GC	-6.8	54384	6.5	5	5.5	9	23	7.5	18	FALSE
BG505	RM6708	72WPI	6708-72WPI-B39-P19H2	IgG+ GC	2.2	30986.5	9	3	3	5	21	8	17	FALSE
BG505	RM6708	72WPI	6708-72WPI-B39-P19H6	IgG+ GC	8.1	60476.5	3	7	6	3.5	23	5	15	FALSE
BG505	RM6708	72WPI	6708-72WPI-B39-P19H7	IgG+ GC	-3.9	28586.5	2	5	7	9	27	6	12.5	FALSE
BG505	RM6708	72WPI	6708-72WPI-B39-P20A1	IgG+ GC	-4.6	1988.5	4	6	9	8	19	7	17	FALSE
BG505	RM6708	72WPI	6708-72WPI-B39-P20A3	IgG+ GC	2.3	37170	6	5	11	10	28	11	30	FALSE
BG505	RM6708	72WPI	6708-72WPI-B39-P20A9	IgG+ GC	-6.8	3712	4	7	5.5	3	23	13	20	FALSE
BG505	RM6708	72WPI	6708-72WPI-B39-P20B1	IgG+ GC	-16.9	504.5	4	4.5	11	8.5	28	9	21	FALSE
BG505	RM6708	72WPI	6708-72WPI-B39-P20B11	IgG+ GC	-3.7	47800	2	5	11	5	22	3.5	20	FALSE
BG505	RM6708	72WPI	6708-72WPI-B39-P20B4	IgG+ GC	-6.4	38931	4	7	11	8	22	6.5	23	FALSE
BG505	RM6708	72WPI	6708-72WPI-B39-P20B7	IgG+ GC	-0.5	37285	12	8	7	10	23	4.5	20	FALSE
BG505	RM6708	72WPI	6708-72WPI-B39-P20B8	IgG+ GC	2.9	34713	4	3.5	5	6	26.5	5	16	FALSE
BG505	RM6708	72WPI	6708-72WPI-B39-P20C10	IgG+ GC	5.1	29581	3	8	7	6	27	7	20.5	FALSE
BG505	RM6708	72WPI	6708-72WPI-B39-P20C4	IgG+ GC	-3.9	37147.5	12	3	7.5	8	21	3	18	FALSE
BG505	RM6708	72WPI	6708-72WPI-B39-P20C5	IgG+ GC	-8.3	33124	8	4	6	4	21.5	10.5	22	FALSE
BG505	RM6708	72WPI	6708-72WPI-B39-P20D12	IgG+ GC	2.3	36313.5	3	3	6.5	12	23	10	17	FALSE
BG505	RM6708	72WPI	6708-72WPI-B39-P20E7	IgG+ GC	-7.4	40325	2	10	9.5	5	22	7	18.5	FALSE
BG505	RM6708	72WPI	6708-72WPI-B39-P20F11	IgG+ GC	-3.1	32872.5	8	5	8	3	24	6	20	FALSE
BG505	RM6708	72WPI	6708-72WPI-B39-P20F2	IgG+ GC	-21.4	91	10	5	9	5	21	8	17	FALSE
BG505	RM6708	72WPI	6708-72WPI-B39-P20F3	IgG+ GC	-2.2	31021	8.5	6	6	4	24	10	19	FALSE
BG505	RM6708	72WPI	6708-72WPI-B39-P20F7	IgG+ GC	11.3	46703	0	8	8	5	17.5	9	17.5	FALSE
BG505	RM6708	72WPI	6708-72WPI-B39-P20F8	IgG+ GC	19	27592	0	8.5	9.5	9.5	24	8	28	FALSE
BG505	RM6708	72WPI	6708-72WPI-B39-P20G6	IgG+ GC	44.3	48600	29741	21831	9	5	25	5	19	TRUE
BG505	RM6708	72WPI	6708-72WPI-B39-P20H7	IgG+ GC	0.1	29924	1	0	4.5	2	24.5	7	21	FALSE
BG505	RM6708	72WPI	6708-72WPI-B39-P21A10	IgG+ GC	0.3	37285	11.5	5.5	20	13	29	13	35	FALSE
BG505	RM6708	72WPI	6708-72WPI-B39-P21A11	IgG+ GC	-7.8	39159.5	3.5	3	3	9	17	10	19.5	FALSE
BG505	RM6708	72WPI	6708-72WPI-B39-P21A3	IgG+ GC	11.2	33112.5	12.5	8	9	15.5	27.5	4	23	FALSE
BG505	RM6708	72WPI	6708-72WPI-B39-P21A5	IgG+ GC	17.3	51389	4	11	7	7	22	7	17	FALSE
BG505	RM6708	72WPI	6708-72WPI-B39-P21A8	IgG+ GC	0.7	43011	9.5	7	6	2	25	3	12	FALSE
BG505	RM6708	72WPI	6708-72WPI-B39-P21C6	IgG+ GC	-10	22940	7.5	5	3.5	8	24.5	3	18	FALSE
BG505	RM6708	72WPI	6708-72WPI-B39-P21D11	IgG+ GC	4.6	14921	2	1	5	7	23	10	16	FALSE
BG505	RM6708	72WPI	6708-72WPI-B39-P21D5	IgG+ GC	9.1	42954	6	4	7	6	22	6	20.5	FALSE
BG505	RM6708	72WPI	6708-72WPI-B39-P21D6	IgG+ GC	-3.2	49652	6	7	5	8	22	5	19	FALSE
BG505	RM6708	72WPI	6708-72WPI-B39-P21D7	IgG+ GC	-4.7	25557	2	8	7	3	17	10	19	FALSE
BG505	RM6708	72WPI	6708-72WPI-B39-P21D8	IgG+ GC	5.8	32152.5	11	8.5	5	5.5	21.5	7	16	FALSE
BG505	RM6708	72WPI	6708-72WPI-B39-P21D9	IgG+ GC	2	26700	7	5	7	10	25	4.5	14	FALSE
BG505	RM6708	72WPI	6708-72WPI-B39-P21E2	IgG+ GC	-2.9	25511.5	1	2	8	5	24.5	3.5	17.5	FALSE
BG505	RM6708	72WPI	6708-72WPI-B39-P21E5	IgG+ GC	-9	22243	2	8.5	7	8.5	20.5	3	21	FALSE
BG505	RM6708	72WPI	6708-72WPI-B39-P21F1	IgG+ GC	9.2	44531	4	1	6	7	24.5	7	24	FALSE
BG505	RM6708	72WPI	6708-72WPI-B39-P21F10	IgG+ GC	-0.1	32621	6	6	5	10	20.5	5	18	FALSE
BG505	RM6708	72WPI	6708-72WPI-B39-P21F6	IgG+ GC	6.5	24448.5	6	5	10	5	23.5	6	20.5	FALSE
BG505	RM6708	72WPI	6708-72WPI-B39-P21F8	IgG+ GC	3.6	43194	6	3.5	6	5	25.5	5	24.5	FALSE
BG505	RM6708	72WPI	6708-72WPI-B39-P21G1	IgG+ GC	3.9	29809	8	5	4.5	9	24	6	20	FALSE
BG505	RM6708	72WPI	6708-72WPI-B39-P21G10	IgG+ GC	-10	47389	2	9	11	9	23	5	15	FALSE
BG505	RM6708	72WPI	6708-72WPI-B39-P21G12	IgG+ GC	-2.1	24689	1.5	5	6	7	27	3.5	16	FALSE
BG505	RM6708	72WPI	6708-72WPI-B39-P21G2	IgG+ GC	8.2	67608.5	5	9	9	8	22	9	21	FALSE
BG505	RM6708	72WPI	6708-72WPI-B39-P21G3	IgG+ GC	5.7	28598	10	3	4.5	8	24	0	24	FALSE
BG505	RM6708	72WPI	6708-72WPI-B39-P21G4	IgG+ GC	-10.2	24460	6	6	4	6.5	27	4.5	19.5	FALSE
BG505	RM6708	72WPI	6708-72WPI-B39-P21H11	IgG+ GC	0.4	31341	6.5	6	8	18	21.5	6	14	FALSE
BG505	RM6708	72WPI	6708-72WPI-B39-P21H8	IgG+ GC	-1.9	32815.5	4	10	5	6.5	24	6	20	FALSE
BG505	RM6708	72WPI	6708-72WPI-B39-P22A10	IgG+ GC	1.5	42234	6	4.5	12.5	0	25	8.5	22	FALSE
BG505	RM6708	72WPI	6708-72WPI-B39-P22A11	IgG+ GC	-2.1	48715	6	5	5	5.5	21	8	17	FALSE
BG505	RM6708	72WPI	6708-72WPI-B39-P22B2	IgG+ GC	3.3	30107	6	4	10	9.5	22	8	19	FALSE
BG505	RM6708	72WPI	6708-72WPI-B39-P22B3	IgG+ GC	-3.9	39571	6.5	7	6	5	26	2	22	FALSE
BG505	RM6708	72WPI	6708-72WPI-B39-P22B8	IgG+ GC	1.5	34404.5	4	0	10	10	19	1.5	21	FALSE
BG505	RM6708	72WPI	6708-72WPI-B39-P22B9	IgG+ GC	4.4	41605	5	5.5	7	10	26	3	14	FALSE
BG505	RM6708	72WPI	6708-72WPI-B39-P22C2	IgG+ GC	-3.1	19340	5	0.5	4	4	20	6.5	17	FALSE
BG505	RM6708	72WPI	6708-72WPI-B39-P22D11	IgG+ GC	5.8	39410.5	8.5	4	7	6	22	8	17	FALSE
BG505	RM6708	72WPI	6708-72WPI-B39-P22D4	IgG+ GC	11.1	54064	4	7	6	11	26	8.5	23	FALSE
BG505	RM6708	72WPI	6708-72WPI-B39-P22D6	IgG+ GC	3.8	37696	13	12	14.5	16	31	19	18	FALSE
BG505	RM6708	72WPI	6708-72WPI-B39-P22D9	IgG+ GC	5.5	31867	13	5	6	5.5	18	5	12.5	FALSE
BG505	RM6708	72WPI	6708-72WPI-B39-P22E3	IgG+ GC	-7.7	30449.5	7	4	5	7	23	9	21	FALSE
BG505	RM6708	72WPI	6708-72WPI-B39-P22E9	IgG+ GC	-5	32289.5	3	6.5	4	5	22	6	19	FALSE
BG505	RM6708	72WPI	6708-72WPI-B39-P22F11	IgG+ GC	-0.2	36267.5	7	8	7.5	3	22	7	18	FALSE
BG505	RM6708	72WPI	6708-72WPI-B39-P22F4	IgG+ GC	3.9	29924	6	3	8	9	23	6	14.5	FALSE
BG505	RM6708	72WPI	6708-72WPI-B39-P22F7	IgG+ GC	0.2	37513.5	7	6	7	7	18	9	17	FALSE
BG505	RM6708	72WPI	6708-72WPI-B39-P22F8	IgG+ GC	-2.8	163.5	6	8	9	5	26.5	7	22	FALSE
BG505	RM6708	72WPI	6708-72WPI-B39-P22G10	IgG+ GC	-2.9	45560	726	12729	10	6	30.5	2	13	TRUE
BG505	RM6708	72WPI	6708-72WPI-B39-P22G11	IgG+ GC	-8.4	180	5	2.5	6	2	21.5	4.5	11	FALSE
BG505	RM6708	72WPI	6708-72WPI-B39-P22G3	IgG+ GC	-3.5	25134.5	10	6	15.5	22	22	0.5	38.5	FALSE
BG505	RM6708	72WPI	6708-72WPI-B39-P22G5	IgG+ GC	6.1	26426.5	8	8	6.5	7	25	6	21	FALSE
BG505	RM6708	72WPI	6708-72WPI-B39-P22G7	IgG+ GC	1.8	56236	26	13	20	14	35	10	26.5	FALSE
BG505	RM6708	72WPI	6708-72WPI-B39-P22H11	IgG+ GC	5.7	47583	10	6	10	6.5	27	11	18	FALSE
BG505	RM6708	72WPI	6708-72WPI-B39-P22H3	IgG+ GC	-14.5	38976	8.5	7	10.5	8	34	14	27.5	FALSE
BG505	RM6708	72WPI	6708-72WPI-B39-P23A1	IgG+ GC	3.6	47732	2	5.5	8	9	21	8	16	FALSE
BG505	RM6708	72WPI	6708-72WPI-B39-P23A10	IgG+ GC	10.2	27021	5	6	6.5	9	23	3	19	FALSE
BG505	RM6708	72WPI	6708-72WPI-B39-P23A5	IgG+ GC	2.6	57401	13.5	6	12	12	26	8	15.5	FALSE
BG505	RM6708	72WPI	6708-72WPI-B39-P23C10	IgG+ GC	-3.8	26998	6	2	8.5	4.5	27	7.5	17	FALSE
BG505	RM6708	72WPI	6708-72WPI-B39-P23C8	IgG+ GC	8.3	42542	2	6.5	6	6	18	14	26	FALSE
BG505	RM6708	72WPI	6708-72WPI-B39-P23C9	IgG+ GC	12.1	24894.5	1	7	10	15	27.5	13	23	FALSE
BG505	RM6708	72WPI	6708-72WPI-B39-P23D11	IgG+ GC	-6.4	31055.5	8.5	1.5	7	9	20	5	20	FALSE
BG505	RM6708	72WPI	6708-72WPI-B39-P23D7	IgG+ GC	-13.4	31764	10	4.5	9	4	22	4	20	FALSE
BG505	RM6708	72WPI	6708-72WPI-B39-P23D8	IgG+ GC	-0.2	38565	3.5	0	8	6	24	10.5	20.5	FALSE
BG505	RM6708	72WPI	6708-72WPI-B39-P23E10	IgG+ GC	5.1	34987.5	7.5	0	5.5	5	22	5	22.5	FALSE
BG505	RM6708	72WPI	6708-72WPI-B39-P23E11	IgG+ GC	-0.1	42977	9.5	8	11	9	23.5	6.5	21	FALSE
BG505	RM6708	72WPI	6708-72WPI-B39-P23E7	IgG+ GC	7.8	38370.5	1	4	2.5	7	14	3	21	FALSE
BG505	RM6708	72WPI	6708-72WPI-B39-P23F10	IgG+ GC	-13.3	31044	4	9	9	6	24	6	21.5	FALSE
BG505	RM6708	72WPI	6708-72WPI-B39-P23F4	IgG+ GC	5.2	50075	6	4	7	8	27	1	16	FALSE
BG505	RM6708	72WPI	6708-72WPI-B39-P23G10	IgG+ GC	4.2	52795.5	7	9.5	13	9	25.5	9.5	22	FALSE
BG505	RM6708	72WPI	6708-72WPI-B39-P23G11	IgG+ GC	39.3	46452	30221	22929	12	8.5	21	11	16	TRUE
BG505	RM6708	72WPI	6708-72WPI-B39-P23G3	IgG+ GC	2.3	36393	7.5	6.5	9	10	21.5	5	19	FALSE
BG505	RM6708	72WPI	6708-72WPI-B39-P23H1	IgG+ GC	3.3	39731	4.5	4	7	7	27	7	19	FALSE
BG505	RM6708	72WPI	6708-72WPI-B39-P24A1	IgG+ GC	4.1	75781	12	7	3.5	11.5	31	8.5	21	FALSE
BG505	RM6708	72WPI	6708-72WPI-B39-P24A11	IgG+ GC	0	31170	1	7	9	7.5	26	6	19	FALSE
BG505	RM6708	72WPI	6708-72WPI-B39-P24B2	IgG+ GC	-3.1	25397	6.5	4	7	5	21	7	18	FALSE
BG505	RM6708	72WPI	6708-72WPI-B39-P24B3	IgG+ GC	-3.3	43480	12	3	6	1	23	6	21	FALSE
BG505	RM6708	72WPI	6708-72WPI-B39-P24B9	IgG+ GC	-6.4	19660	2	5	9	4	17	6	17	FALSE
BG505	RM6708	72WPI	6708-72WPI-B39-P24C10	IgG+ GC	2.4	26929	12	4	11	9	29	9	17	FALSE
BG505	RM6708	72WPI	6708-72WPI-B39-P24C3	IgG+ GC	2.9	30495	7.5	5.5	10	6	21	5	19.5	FALSE
BG505	RM6708	72WPI	6708-72WPI-B39-P24D1	IgG+ GC	2.3	32210	11	9	7.5	8	28	5.5	18	FALSE
BG505	RM6708	72WPI	6708-72WPI-B39-P24D2	IgG+ GC	-9.3	35707.5	10	3	7	7	20.5	10	19	FALSE
BG505	RM6708	72WPI	6708-72WPI-B39-P24D9	IgG+ GC	-11.1	28781	10	5	7	6	21.5	10.5	22	FALSE
BG505	RM6708	72WPI	6708-72WPI-B39-P24E1	IgG+ GC	-16.5	41308	10	5	10.5	7	22	7.5	10	FALSE
BG505	RM6708	72WPI	6708-72WPI-B39-P24F5	IgG+ GC	-5.6	35730	4.5	3	11	9	22.5	7.5	21	FALSE
BG505	RM6708	72WPI	6708-72WPI-B39-P24G3	IgG+ GC	-10.2	37376	6	4	10	7	19	6.5	19	FALSE
BG505	RM6708	72WPI	6708-72WPI-B39-P25A12	IgG+ Bmem	-16.2	34679	4	6	8	5	23	9	22	FALSE
BG505	RM6708	72WPI	6708-72WPI-B39-P25A6	IgG+ Bmem	-19.3	27935	6.5	6	11	6.5	26.5	8.5	19	FALSE
BG505	RM6708	72WPI	6708-72WPI-B39-P25A9	IgG+ Bmem	-6	31250	4.5	7	10	8	19	9	18.5	FALSE
BG505	RM6708	72WPI	6708-72WPI-B39-P25B1	IgG+ Bmem	0.1	30655	8	2	8	7	25	9	15	FALSE
BG505	RM6708	72WPI	6708-72WPI-B39-P25B2	IgG+ Bmem	9.9	19294	4	5	9	6	27.5	11.5	23	FALSE
BG505	RM6708	72WPI	6708-72WPI-B39-P25B3	IgG+ Bmem	16	43845.5	2	5	7	8	20	7	21	FALSE
BG505	RM6708	72WPI	6708-72WPI-B39-P25B5	IgG+ Bmem	10.7	19728	3	9	6	5	23	8	20	FALSE
BG505	RM6708	72WPI	6708-72WPI-B39-P25B7	IgG+ Bmem	12.8	38107.5	10	4.5	7	11	16.5	4	22	FALSE
BG505	RM6708	72WPI	6708-72WPI-B39-P25B9	IgG+ Bmem	14.3	37262	7.5	4	7	11	17	7	24.5	FALSE
BG505	RM6708	72WPI	6708-72WPI-B39-P25C2	IgG+ Bmem	18.7	27295	9.5	5	9	3	23.5	9	20	FALSE
BG505	RM6708	72WPI	6708-72WPI-B39-P25C3	IgG+ Bmem	6	34679	5	6	9	10	19	9	10	FALSE
BG505	RM6708	72WPI	6708-72WPI-B39-P25C5	IgG+ Bmem	5.7	24232	4	2	7	8	24	4.5	22	FALSE
BG505	RM6708	72WPI	6708-72WPI-B39-P25C6	IgG+ Bmem	6.6	41514	11	6	21	16	24	10.5	31	FALSE
BG505	RM6708	72WPI	6708-72WPI-B39-P25C8	IgG+ Bmem	11	31650	10.5	5	1	4	23	7	18	FALSE
BG505	RM6708	72WPI	6708-72WPI-B39-P25D10	IgG+ Bmem	9.1	34141.5	8	7	7.5	2	21	5	20	FALSE
BG505	RM6708	72WPI	6708-72WPI-B39-P25D11	IgG+ Bmem	10.1	45708.5	10.5	7	6	11	22	6	18.5	FALSE
BG505	RM6708	72WPI	6708-72WPI-B39-P25D6	IgG+ Bmem	9.9	35204	3.5	4	8	9	18	5	16	FALSE
BG505	RM6708	72WPI	6708-72WPI-B39-P25D8	IgG+ Bmem	7.4	34656	10	3.5	7	6.5	19	7	17.5	FALSE
BG505	RM6708	72WPI	6708-72WPI-B39-P25E1	IgG+ Bmem	-2.3	19134	9	12	14	12	20.5	3	20	FALSE
BG505	RM6708	72WPI	6708-72WPI-B39-P25E3	IgG+ Bmem	4.9	43343	3.5	6	14	1	25.5	20	28	FALSE
BG505	RM6708	72WPI	6708-72WPI-B39-P25E9	IgG+ Bmem	-5.1	23820	0	8	5	9	29	6.5	23	FALSE
BG505	RM6708	72WPI	6708-72WPI-B39-P25F1	IgG+ Bmem	-9.3	11011.5	5.5	6	7	7	21	5	25	FALSE
BG505	RM6708	72WPI	6708-72WPI-B39-P25F12	IgG+ Bmem	0.4	44737	9.5	7	3.5	11	24.5	12	28	FALSE
BG505	RM6708	72WPI	6708-72WPI-B39-P25F2	IgG+ Bmem	7.5	23865.5	5	6	9.5	6	23	4	25	FALSE
BG505	RM6708	72WPI	6708-72WPI-B39-P25F4	IgG+ Bmem	11.5	51526	9.5	3.5	10	22	27	10	24	FALSE
BG505	RM6708	72WPI	6708-72WPI-B39-P25F5	IgG+ Bmem	7.4	33181	8	3	7.5	6.5	21	3	18	FALSE
BG505	RM6708	72WPI	6708-72WPI-B39-P25G12	IgG+ Bmem	-19.3	18677	11	6	7	4	23	9	18.5	FALSE
BG505	RM6708	72WPI	6708-72WPI-B39-P25G4	IgG+ Bmem	13.4	33513	10	4	6	6	27	7	15	FALSE
BG505	RM6708	72WPI	6708-72WPI-B39-P25G7	IgG+ Bmem	-3.9	29306.5	6	7	8	5.5	23	7.5	22	FALSE
BG505	RM6708	72WPI	6708-72WPI-B39-P25G8	IgG+ Bmem	-0.3	46269	11.5	10	12.5	4.5	28.5	8	17	FALSE
BG505	RM6708	72WPI	6708-72WPI-B39-P25H10	IgG+ Bmem	-7	40496.5	6.5	9	10	7	22	10	16	FALSE
BG505	RM6708	72WPI	6708-72WPI-B39-P25H2	IgG+ Bmem	16.1	12686	1822	4636	7	7	24	5.5	22.5	TRUE
BG505	RM6708	72WPI	6708-72WPI-B39-P25H6	IgG+ Bmem	-3.1	28072	1	7.5	9.5	6.5	27	7.5	20	FALSE
BG505	RM6708	72WPI	6708-72WPI-B39-P25H8	IgG+ Bmem	-6.1	29398	5.5	2	8	11	21	8	16	FALSE
BG505	RM6708	72WPI	6708-72WPI-B39-P26A10	IgG+ Bmem	-19.9	22848.5	6	9	39	20	35.5	20	42.5	TRUE
BG505	RM6708	72WPI	6708-72WPI-B39-P26A2	IgG+ Bmem	-6.9	35764.5	5	9.5	12	9	21	11	22	FALSE
BG505	RM6708	72WPI	6708-72WPI-B39-P26A4	IgG+ Bmem	0.6	23774	0	6	5	9	25	8	19	FALSE
BG505	RM6708	72WPI	6708-72WPI-B39-P26A8	IgG+ Bmem	-18.8	9697	2	9	6	3	24	4	22	FALSE
BG505	RM6708	72WPI	6708-72WPI-B39-P26B1	IgG+ Bmem	-7	31478	338	11074	4	10.5	25.5	4	14	TRUE
BG505	RM6708	72WPI	6708-72WPI-B39-P26B11	IgG+ Bmem	1	42622.5	8	6	13	9	25	7	21.5	FALSE
BG505	RM6708	72WPI	6708-72WPI-B39-P26B12	IgG+ Bmem	6.3	54384	7.5	7	9	7	18	6	20	FALSE
BG505	RM6708	72WPI	6708-72WPI-B39-P26B2	IgG+ Bmem	0.4	38611	6	3.5	7	6	22	3	23	FALSE
BG505	RM6708	72WPI	6708-72WPI-B39-P26B3	IgG+ Bmem	5.9	25306	8	0	9	3.5	21	7	18	FALSE
BG505	RM6708	72WPI	6708-72WPI-B39-P26C2	IgG+ Bmem	-1.2	29226.5	6	6	12	7	25.5	7	19	FALSE
BG505	RM6708	72WPI	6708-72WPI-B39-P26C8	IgG+ Bmem	-1.5	26723	7	5	4	6	17	10	17	FALSE
BG505	RM6708	72WPI	6708-72WPI-B39-P26C9	IgG+ Bmem	6.6	32689.5	5	5	13	13	24	16	28	FALSE
BG505	RM6708	72WPI	6708-72WPI-B39-P26D11	IgG+ Bmem	-4.9	36861.5	12.5	5.5	16	14	30.5	13.5	26	FALSE
BG505	RM6708	72WPI	6708-72WPI-B39-P26D2	IgG+ Bmem	-0.7	30427	8.5	5.5	8	13	28	12.5	20	FALSE
BG505	RM6708	72WPI	6708-72WPI-B39-P26D6	IgG+ Bmem	-1.1	32095	5	10	9	4	22	1	21	FALSE
BG505	RM6708	72WPI	6708-72WPI-B39-P26D7	IgG+ Bmem	-3.4	27055	10	3	5	9	23	8	18.5	FALSE
BG505	RM6708	72WPI	6708-72WPI-B39-P26E1	IgG+ Bmem	-8.1	22563	5	2	8	5	22	6	18	FALSE
BG505	RM6708	72WPI	6708-72WPI-B39-P26E10	IgG+ Bmem	1.4	47629	9	2	11.5	7	23.5	3	18	FALSE
BG505	RM6708	72WPI	6708-72WPI-B39-P26E9	IgG+ Bmem	-3.8	17025	1	7	9	10	19	5	17	FALSE
BG505	RM6708	72WPI	6708-72WPI-B39-P26F1	IgG+ Bmem	-10.2	27226	7.5	7	7	6	16	11	17	FALSE
BG505	RM6708	72WPI	6708-72WPI-B39-P26F10	IgG+ Bmem	3.5	26792	9	9	2	4.5	22.5	10	16.5	FALSE
BG505	RM6708	72WPI	6708-72WPI-B39-P26F12	IgG+ Bmem	0.6	25397	3	3	12	6	27	7	11	FALSE
BG505	RM6708	72WPI	6708-72WPI-B39-P26F2	IgG+ Bmem	-6.1	27066	13	7	8	5	23.5	4	19	FALSE
BG505	RM6708	72WPI	6708-72WPI-B39-P26F3	IgG+ Bmem	-6.1	21237	5	2	10	7	23	6	21.5	FALSE
BG505	RM6708	72WPI	6708-72WPI-B39-P26F5	IgG+ Bmem	-0.9	29261	14.5	9	8	5	18	2	20	FALSE
BG505	RM6708	72WPI	6708-72WPI-B39-P26F6	IgG+ Bmem	10.2	35158.5	10	9	18	29	28	10	38	FALSE
BG505	RM6708	72WPI	6708-72WPI-B39-P26G1	IgG+ Bmem	4.6	30587	2	8	6	13.5	25	3	27	FALSE
BG505	RM6708	72WPI	6708-72WPI-B39-P26G3	IgG+ Bmem	10.1	48806	4	3	7	11	18	5	17	FALSE
BG505	RM6708	72WPI	6708-72WPI-B39-P26G5	IgG+ Bmem	11.5	32404	4	8	8.5	7	15.5	3.5	21	FALSE
BG505	RM6708	72WPI	6708-72WPI-B39-P26G6	IgG+ Bmem	2.4	38291	10	7	8	6	20.5	7	22	FALSE
BG505	RM6708	72WPI	6708-72WPI-B39-P26G7	IgG+ Bmem	9	40942.5	6.5	10	10	12	18	7	18	FALSE
BG505	RM6708	72WPI	6708-72WPI-B39-P26G8	IgG+ Bmem	-14.2	11756	5	8	6	8.5	22	7	16	FALSE
BG505	RM6708	72WPI	6708-72WPI-B39-P26G9	IgG+ Bmem	10.6	25694.5	5	6.5	2.5	5	24.5	8	16	FALSE
BG505	RM6708	72WPI	6708-72WPI-B39-P26H1	IgG+ Bmem	4.2	32861.5	9	8	7	5	16.5	6.5	18	FALSE
BG505	RM6708	72WPI	6708-72WPI-B39-P26H10	IgG+ Bmem	-14.5	27443.5	2	8	6	7.5	24	4	20.5	FALSE
BG505	RM6708	72WPI	6708-72WPI-B39-P26H11	IgG+ Bmem	-12.3	14579	4.5	7	12	13.5	21.5	12	12.5	FALSE
BG505	RM6708	72WPI	6708-72WPI-B39-P26H12	IgG+ Bmem	10	41697	6	8	18	13	27.5	8.5	21	FALSE
BG505	RM6708	72WPI	6708-72WPI-B39-P26H4	IgG+ Bmem	12	23820	4	6	6	8	26	8.5	20	FALSE
BG505	RM6708	72WPI	6708-72WPI-B39-P27A10	IgG+ Bmem	-0.6	27615	4	5.5	9	8	21	3	25	FALSE
BG505	RM6708	72WPI	6708-72WPI-B39-P27A3	IgG+ Bmem	8	27432	11	5	9	4.5	26	2.5	14	FALSE
BG505	RM6708	72WPI	6708-72WPI-B39-P27A7	IgG+ Bmem	3	34324.5	8	7	4	13	23	7	22	FALSE
BG505	RM6708	72WPI	6708-72WPI-B39-P27B1	IgG+ Bmem	0	40234	2	6	10	15	12	15	26	FALSE
BG505	RM6708	72WPI	6708-72WPI-B39-P27B4	IgG+ Bmem	3.8	19980	0	0	6.5	11	22	11	20	FALSE
BG505	RM6708	72WPI	6708-72WPI-B39-P27B7	IgG+ Bmem	-23.8	13096	5	8	9.5	7	23	4.5	17	FALSE
BG505	RM6708	72WPI	6708-72WPI-B39-P27C10	IgG+ Bmem	8	33170	2	4	10	4.5	25	7	15	FALSE
BG505	RM6708	72WPI	6708-72WPI-B39-P27C11	IgG+ Bmem	6	20665	10	7.5	11	6.5	15	7	18	FALSE
BG505	RM6708	72WPI	6708-72WPI-B39-P27C12	IgG+ Bmem	-6.7	26163.5	6.5	6.5	9	9	26.5	5.5	22	FALSE
BG505	RM6708	72WPI	6708-72WPI-B39-P27C5	IgG+ Bmem	1.4	32541.5	7	5	5.5	11	26	2	16	FALSE
BG505	RM6708	72WPI	6708-72WPI-B39-P27C6	IgG+ Bmem	1.6	33467	7	6	7	7	20	8	18	FALSE
BG505	RM6708	72WPI	6708-72WPI-B39-P27C7	IgG+ Bmem	0.5	38976	9	4.5	12	11	18	11	14.5	FALSE
BG505	RM6708	72WPI	6708-72WPI-B39-P27C9	IgG+ Bmem	3.2	16483	12	4	7	9	23	3	23	FALSE
BG505	RM6708	72WPI	6708-72WPI-B39-P27D1	IgG+ Bmem	-3.5	24529	4	3	9.5	6	20	3	17	FALSE
BG505	RM6708	72WPI	6708-72WPI-B39-P27D10	IgG+ Bmem	-2.4	17419	6	7	7	6	22	12	22.5	FALSE
BG505	RM6708	72WPI	6708-72WPI-B39-P27D7	IgG+ Bmem	-8.5	31524	13	4	12.5	5.5	24	5	22	FALSE
BG505	RM6708	72WPI	6708-72WPI-B39-P27E12	IgG+ Bmem	-11.3	48875	10	10.5	7	9	25	6	19	FALSE
BG505	RM6708	72WPI	6708-72WPI-B39-P27E5	IgG+ Bmem	4.9	13044	5.5	4	8	8	23	3	17.5	FALSE
BG505	RM6708	72WPI	6708-72WPI-B39-P27E7	IgG+ Bmem	9.8	22951	9	8.5	9.5	6	22.5	7	16	FALSE
BG505	RM6708	72WPI	6708-72WPI-B39-P27E9	IgG+ Bmem	-18.5	7125	12	8	7	8.5	20	4.5	19	FALSE
BG505	RM6708	72WPI	6708-72WPI-B39-P27F10	IgG+ Bmem	6.4	33650	9	8	7	5	20.5	9	19	FALSE
BG505	RM6708	72WPI	6708-72WPI-B39-P27F11	IgG+ Bmem	4.2	28735	8	5	10	7	22	4	16	FALSE
BG505	RM6708	72WPI	6708-72WPI-B39-P27F12	IgG+ Bmem	-7.4	32	5	1	10.5	3	23	2.5	18	FALSE
BG505	RM6708	72WPI	6708-72WPI-B39-P27F2	IgG+ Bmem	-1	46909	5.5	10	50	28	30	25.5	51.5	TRUE
BG505	RM6708	72WPI	6708-72WPI-B39-P27F5	IgG+ Bmem	9.7	30392.5	4.5	8	12	10.5	23.5	10.5	21	FALSE
BG505	RM6708	72WPI	6708-72WPI-B39-P27F9	IgG+ Bmem	12.6	27318	4	4.5	10	10.5	24	8	19	FALSE
BG505	RM6708	72WPI	6708-72WPI-B39-P27G1	IgG+ Bmem	-1.2	20345	4	6	8	5	22.5	5	18	FALSE
BG505	RM6708	72WPI	6708-72WPI-B39-P27G3	IgG+ Bmem	-3.2	24506	11	6	10	9	23	10.5	16	FALSE
BG505	RM6708	72WPI	6708-72WPI-B39-P27G4	IgG+ Bmem	5.2	53309.5	10	3	11	6	26	4	17.5	FALSE
BG505	RM6708	72WPI	6708-72WPI-B39-P27G5	IgG+ Bmem	-5.3	40188	13	9	8	7.5	22	8	17.5	FALSE
BG505	RM6708	72WPI	6708-72WPI-B39-P27G7	IgG+ Bmem	8.9	30369.5	5	4.5	11	9	19	8	23	FALSE
BG505	RM6708	72WPI	6708-72WPI-B39-P27G9	IgG+ Bmem	4.3	26586	2	8	8	6	22	8	19	FALSE
BG505	RM6708	72WPI	6708-72WPI-B39-P27H1	IgG+ Bmem	7.8	1272	0	4	11	7.5	21	8	15	FALSE
BG505	RM6708	72WPI	6708-72WPI-B39-P27H12	IgG+ Bmem	2.4	30472	6	7.5	9.5	3.5	21	7.5	23	FALSE
BG505	RM6708	72WPI	6708-72WPI-B39-P27H2	IgG+ Bmem	13.5	27043	9	5	8	8.5	26	7	20	FALSE
BG505	RM6708	72WPI	6708-72WPI-B39-P27H5	IgG+ Bmem	0.2	44817	6	9	8	10.5	25	5	20	FALSE
BG505	RM6708	72WPI	6708-72WPI-B39-P27H7	IgG+ Bmem	5.7	53904	6	7	7	10	18	9	19	FALSE
BG505	RM6708	72WPI	6708-72WPI-B39-P27H8	IgG+ Bmem	5.8	30221	0	9	6	7	25.5	3.5	18.5	FALSE
BG505	RM6708	72WPI	6708-72WPI-B39-P28A10	IgG+ Bmem	8.7	61208	10	8	5	8	22	6	16	FALSE
BG505	RM6708	72WPI	6708-72WPI-B39-P28A4	IgG+ Bmem	-1	31570	2	6	6	8	25	3	17	FALSE
BG505	RM6708	72WPI	6708-72WPI-B39-P28A7	IgG+ Bmem	3.3	33055.5	9	3	10.5	6	22	7	21.5	FALSE
BG505	RM6708	72WPI	6708-72WPI-B39-P28B1	IgG+ Bmem	-5.3	34450	3.5	7	6.5	7	17	7	20	FALSE
BG505	RM6708	72WPI	6708-72WPI-B39-P28B10	IgG+ Bmem	-7.5	30369.5	10	7	8.5	9	23	8	19	FALSE
BG505	RM6708	72WPI	6708-72WPI-B39-P28B4	IgG+ Bmem	-12	41331	4	2	8	7	17	3	17.5	FALSE
BG505	RM6708	72WPI	6708-72WPI-B39-P28B5	IgG+ Bmem	0.4	22197	9	5	5	7	26	7	22	FALSE
BG505	RM6708	72WPI	6708-72WPI-B39-P28B8	IgG+ Bmem	2.9	27158	5	6	3.5	10	20	4	16	FALSE
BG505	RM6708	72WPI	6708-72WPI-B39-P28C4	IgG+ Bmem	16.6	29512	8	8.5	6	5	20	12	18	FALSE
BG505	RM6708	72WPI	6708-72WPI-B39-P28C6	IgG+ Bmem	-3.7	31752.5	6.5	7	7	5	21	10.5	16.5	FALSE
BG505	RM6708	72WPI	6708-72WPI-B39-P28C7	IgG+ Bmem	0.3	24471.5	8	5	8	6	21.5	4	22.5	FALSE
BG505	RM6708	72WPI	6708-72WPI-B39-P28C8	IgG+ Bmem	-0.6	28918	7	6	10	6	21	2	13.5	FALSE
BG505	RM6708	72WPI	6708-72WPI-B39-P28D10	IgG+ Bmem	5.8	35193	7.5	5.5	8	5.5	26.5	3.5	18	FALSE
BG505	RM6708	72WPI	6708-72WPI-B39-P28D5	IgG+ Bmem	0.2	33947	3	3	11	9	27	9.5	19	FALSE
BG505	RM6708	72WPI	6708-72WPI-B39-P28D6	IgG+ Bmem	6.6	40073.5	7	5	8	5	23	8	22	FALSE
BG505	RM6708	72WPI	6708-72WPI-B39-P28D9	IgG+ Bmem	-2	25020	7	7	5	5	18	0	15	FALSE
BG505	RM6708	72WPI	6708-72WPI-B39-P28E1	IgG+ Bmem	-3.7	39708	3	5	4	8	29	3	22	FALSE
BG505	RM6708	72WPI	6708-72WPI-B39-P28E4	IgG+ Bmem	0.8	26826	6	7	7	7	22	12	14	FALSE
BG505	RM6708	72WPI	6708-72WPI-B39-P28E5	IgG+ Bmem	0.9	41605	3	7.5	2	3	20.5	10.5	14	FALSE
BG505	RM6708	72WPI	6708-72WPI-B39-P28E6	IgG+ Bmem	2.2	40805	9	4.5	11	7.5	22	11.5	22	FALSE
BG505	RM6708	72WPI	6708-72WPI-B39-P28E9	IgG+ Bmem	-2.6	33410	9.5	11	8	10	23.5	6	20.5	FALSE
BG505	RM6708	72WPI	6708-72WPI-B39-P28F1	IgG+ Bmem	6	40782	15	4.5	0	7	31	0	21	FALSE
BG505	RM6708	72WPI	6708-72WPI-B39-P28F10	IgG+ Bmem	13.9	46223	16	7	11	3.5	15	7	23	FALSE
BG505	RM6708	72WPI	6708-72WPI-B39-P28F11	IgG+ Bmem	9.3	42200	8	8	6	8	27	5	19.5	FALSE
BG505	RM6708	72WPI	6708-72WPI-B39-P28F2	IgG+ Bmem	8.4	38931	13	7	8	10.5	19.5	8	20	FALSE
BG505	RM6708	72WPI	6708-72WPI-B39-P28F5	IgG+ Bmem	8.7	38268	5	4.5	3	6	22	2	18	FALSE
BG505	RM6708	72WPI	6708-72WPI-B39-P28G1	IgG+ Bmem	8.3	35021.5	9	11	12	5	21	3	19	FALSE
BG505	RM6708	72WPI	6708-72WPI-B39-P28G6	IgG+ Bmem	5.8	42714	8.5	5	9	14	17	7	23	FALSE
BG505	RM6708	72WPI	6708-72WPI-B39-P28H1	IgG+ Bmem	11	38771	4	6	9.5	7.5	24	6.5	20	FALSE
BG505	RM6708	72WPI	6708-72WPI-B39-P28H10	IgG+ Bmem	2.7	37376	2	6	10	13	29	19	27	FALSE
BG505	RM6708	72WPI	6708-72WPI-B39-P28H12	IgG+ Bmem	-15.7	38085	11	5	9	13	17	6	17.5	FALSE
BG505	RM6708	72WPI	6708-72WPI-B39-P28H2	IgG+ Bmem	-11.6	40462	8	5	7	0	18	10	19	FALSE
BG505	RM6708	72WPI	6708-72WPI-B39-P28H3	IgG+ Bmem	-32.6	23717.5	6	5	5.5	5	26.5	5	20	FALSE
BG505	RM6708	72WPI	6708-72WPI-B39-P28H8	IgG+ Bmem	-2.2	29764	7	8	8	10	26.5	6	19	FALSE
BG505	RM6708	72WPI	6708-72WPI-B39-P29A11	IgG+ Bmem	-2.5	30061	3	0	7	11	27	6	16	FALSE
BG505	RM6708	72WPI	6708-72WPI-B39-P29A12	IgG+ Bmem	2.4	44405.5	11	5	8.5	8	21.5	9.5	19	FALSE
BG505	RM6708	72WPI	6708-72WPI-B39-P29A2	IgG+ Bmem	3.6	33170	2.5	10	9.5	7	23	6	19	FALSE
BG505	RM6708	72WPI	6708-72WPI-B39-P29A3	IgG+ Bmem	1.4	27512	8	9	6	9.5	20.5	6	19.5	FALSE
BG505	RM6708	72WPI	6708-72WPI-B39-P29A5	IgG+ Bmem	-1.7	37513	7	5	9	7	21	8	16.5	FALSE
BG505	RM6708	72WPI	6708-72WPI-B39-P29A7	IgG+ Bmem	-23.9	14463	7	4	7	4	24	7	17.5	FALSE
BG505	RM6708	72WPI	6708-72WPI-B39-P29A9	IgG+ Bmem	-5.8	7000	5	9	4	6	20	7	15	FALSE
BG505	RM6708	72WPI	6708-72WPI-B39-P29B1	IgG+ Bmem	4.5	34621.5	6	8	6	9	22.5	5.5	17.5	FALSE
BG505	RM6708	72WPI	6708-72WPI-B39-P29B11	IgG+ Bmem	-7.4	39022	12	3	11.5	12	24	5	21	FALSE
BG505	RM6708	72WPI	6708-72WPI-B39-P29B4	IgG+ Bmem	-12.6	53332.5	9	6	3	5	23	4	22	FALSE
BG505	RM6708	72WPI	6708-72WPI-B39-P29B5	IgG+ Bmem	-7.2	43640	6	4	13	7	19.5	11	20	FALSE
BG505	RM6708	72WPI	6708-72WPI-B39-P29B8	IgG+ Bmem	-0.8	39754	7	8	9	6	25	6	20	FALSE
BG505	RM6708	72WPI	6708-72WPI-B39-P29B9	IgG+ Bmem	-8.3	35844.5	1	2	14	12	26.5	3	26	FALSE
BG505	RM6708	72WPI	6708-72WPI-B39-P29C11	IgG+ Bmem	-0.2	28175	3	3.5	11	9	22	2	17	FALSE
BG505	RM6708	72WPI	6708-72WPI-B39-P29C2	IgG+ Bmem	3.1	23111	6.5	6.5	7	11	26.5	4	21	FALSE
BG505	RM6708	72WPI	6708-72WPI-B39-P29C3	IgG+ Bmem	-13.1	28118	2.5	5	7	5	27	6	17	FALSE
BG505	RM6708	72WPI	6708-72WPI-B39-P29C9	IgG+ Bmem	1.8	45514	10.5	9	10	5	14.5	8	21.5	FALSE
BG505	RM6708	72WPI	6708-72WPI-B39-P29D2	IgG+ Bmem	-6.7	38336	8	5.5	11.5	11	25.5	7.5	17	FALSE
BG505	RM6708	72WPI	6708-72WPI-B39-P29D4	IgG+ Bmem	-10.7	22951	5	4	8	1	25	8	22	FALSE
BG505	RM6708	72WPI	6708-72WPI-B39-P29D5	IgG+ Bmem	-3.4	37742	9	4	5.5	6.5	23	7	19	FALSE
BG505	RM6708	72WPI	6708-72WPI-B39-P29D8	IgG+ Bmem	-17.3	15069	14	5	8	7	15.5	3	20	FALSE
BG505	RM6708	72WPI	6708-72WPI-B39-P29D9	IgG+ Bmem	-6.6	17374	8	5	10	10	18	6	19	FALSE
BG505	RM6708	72WPI	6708-72WPI-B39-P29E10	IgG+ Bmem	-1.1	17773.5	1	3	7	6.5	24	5	21.5	FALSE
BG505	RM6708	72WPI	6708-72WPI-B39-P29E11	IgG+ Bmem	2.3	10761	19	6477	6	1069.5	25	10.5	17	TRUE
BG505	RM6708	72WPI	6708-72WPI-B39-P29E2	IgG+ Bmem	-3.6	33684	3	8	7.5	5	25	4	19	FALSE
BG505	RM6708	72WPI	6708-72WPI-B39-P29E3	IgG+ Bmem	10.6	30244	8	7.5	10	5	15.5	10.5	20	FALSE
BG505	RM6708	72WPI	6708-72WPI-B39-P29E5	IgG+ Bmem	-0.3	41514	8	6	8.5	13	28	5	21	FALSE
BG505	RM6708	72WPI	6708-72WPI-B39-P29E7	IgG+ Bmem	-7.2	17073.5	4	8	7.5	3	22	5	14	FALSE
BG505	RM6708	72WPI	6708-72WPI-B39-P29E9	IgG+ Bmem	10	24769	7	4.5	5	4.5	23	10	20.5	FALSE
BG505	RM6708	72WPI	6708-72WPI-B39-P29F11	IgG+ Bmem	4.9	29718	0	5	5	12	24	7	17	FALSE
BG505	RM6708	72WPI	6708-72WPI-B39-P29F3	IgG+ Bmem	0.4	31021	9.5	3.5	8	8	22	6	16	FALSE
BG505	RM6708	72WPI	6708-72WPI-B39-P29F4	IgG+ Bmem	6.1	5558	9	18	13	15	25.5	15.5	26	FALSE
BG505	RM6708	72WPI	6708-72WPI-B39-P29F5	IgG+ Bmem	9.1	34519	0	9	10	3	33	6	28.5	FALSE
BG505	RM6708	72WPI	6708-72WPI-B39-P29F7	IgG+ Bmem	8	20940	3	5	5	7	20	7	22	FALSE
BG505	RM6708	72WPI	6708-72WPI-B39-P29F9	IgG+ Bmem	17.7	45720	11	10	12	9.5	20.5	7	27	FALSE
BG505	RM6708	72WPI	6708-72WPI-B39-P29G4	IgG+ Bmem	6.5	16174	10	5	4	4	21	5.5	14.5	FALSE
BG505	RM6708	72WPI	6708-72WPI-B39-P29G7	IgG+ Bmem	7.7	31284	10425.5	10646	4262	6.5	18	6	20	TRUE
BG505	RM6708	72WPI	6708-72WPI-B39-P29G8	IgG+ Bmem	6	23877	6	8.5	9	8	20	6	18.5	FALSE
BG505	RM6708	72WPI	6708-72WPI-B39-P29H4	IgG+ Bmem	-8.3	28689	7	0	7	9	20	9	19	FALSE
BG505	RM6708	72WPI	6708-72WPI-B39-P29H5	IgG+ Bmem	10.3	41948	8	4	17	17.5	24	18	28	FALSE
BG505	RM6708	72WPI	6708-72WPI-B39-P29H6	IgG+ Bmem	-11.8	31478.5	8.5	16	7	12	28	18	16.5	FALSE
BG505	RM6708	72WPI	6708-72WPI-B39-P30A1	IgG+ Bmem	-3.3	57401	23	10.5	0.5	17	24	15	17	FALSE
BG505	RM6708	72WPI	6708-72WPI-B39-P30A10	IgG+ Bmem	-0.3	35639	1.5	8	5	9	24	9	19	FALSE
BG505	RM6708	72WPI	6708-72WPI-B39-P30A12	IgG+ Bmem	5.4	33787	7	7	14	6	28	10	14.5	FALSE
BG505	RM6708	72WPI	6708-72WPI-B39-P30A5	IgG+ Bmem	4.9	21157	5	7	7	8	16.5	4	17	FALSE
BG505	RM6708	72WPI	6708-72WPI-B39-P30A9	IgG+ Bmem	6.3	34953	7.5	6	14	19.5	18	6	20	FALSE
BG505	RM6708	72WPI	6708-72WPI-B39-P30B2	IgG+ Bmem	-6.2	21786	3.5	6.5	6	6	23	9	13.5	FALSE
BG505	RM6708	72WPI	6708-72WPI-B39-P30B3	IgG+ Bmem	-6.7	25489	5.5	4	7	4.5	24	7	19	FALSE
BG505	RM6708	72WPI	6708-72WPI-B39-P30B5	IgG+ Bmem	-0.3	40119	12	8	13.5	9	25	1	32	FALSE
BG505	RM6708	72WPI	6708-72WPI-B39-P30B7	IgG+ Bmem	-7.1	38439.5	9	11	10	4	28	4	16	FALSE
BG505	RM6708	72WPI	6708-72WPI-B39-P30B9	IgG+ Bmem	-7.8	34	7	9	10	12	22	4.5	17	FALSE
BG505	RM6708	72WPI	6708-72WPI-B39-P30C11	IgG+ Bmem	4	35067	6	9	13	12	19.5	7	25	FALSE
BG505	RM6708	72WPI	6708-72WPI-B39-P30C4	IgG+ Bmem	4.3	35044.5	15	5	10	9.5	17	16	17.5	FALSE
BG505	RM6708	72WPI	6708-72WPI-B39-P30C5	IgG+ Bmem	12.4	40336.5	12	3	9	11	21	5	20.5	FALSE
BG505	RM6708	72WPI	6708-72WPI-B39-P30C9	IgG+ Bmem	0.9	26849	8	5	8.5	9	26	13.5	24	FALSE
BG505	RM6708	72WPI	6708-72WPI-B39-P30D1	IgG+ Bmem	-5.7	29135	5.5	5.5	9	6	23	8	20.5	FALSE
BG505	RM6708	72WPI	6708-72WPI-B39-P30D10	IgG+ Bmem	4	29615	9.5	9	11.5	8.5	26	2	17	FALSE
BG505	RM6708	72WPI	6708-72WPI-B39-P30D12	IgG+ Bmem	-6	32118	7	3.5	7	6	22	10	18	FALSE
BG505	RM6708	72WPI	6708-72WPI-B39-P30D3	IgG+ Bmem	10.9	41468	10.5	5	5.5	5	26	10	18	FALSE
BG505	RM6708	72WPI	6708-72WPI-B39-P30D7	IgG+ Bmem	2.5	29032	3	4	8	9	22	7.5	19	FALSE
BG505	RM6708	72WPI	6708-72WPI-B39-P30D8	IgG+ Bmem	6	34564.5	5	10	13	10	21	6.5	16	FALSE
BG505	RM6708	72WPI	6708-72WPI-B39-P30D9	IgG+ Bmem	-17.3	2240	3	5	9	6	23	6	20.5	FALSE
BG505	RM6708	72WPI	6708-72WPI-B39-P30E10	IgG+ Bmem	7	38187.5	8	1	14	12	24	8	22	FALSE
BG505	RM6708	72WPI	6708-72WPI-B39-P30E12	IgG+ Bmem	-0.7	482.5	3	8	10	7	21	11	18	FALSE
BG505	RM6708	72WPI	6708-72WPI-B39-P30E2	IgG+ Bmem	5	24117	5	7	11	5	23	8.5	21	FALSE
BG505	RM6708	72WPI	6708-72WPI-B39-P30E3	IgG+ Bmem	-3	23134	4	6.5	7	6	17	4	16	FALSE
BG505	RM6708	72WPI	6708-72WPI-B39-P30E4	IgG+ Bmem	5.9	11570	5	5	6	7	26.5	7	25	FALSE
BG505	RM6708	72WPI	6708-72WPI-B39-P30E9	IgG+ Bmem	-1.7	36176	0	2	10.5	7	18.5	8	19	FALSE
BG505	RM6708	72WPI	6708-72WPI-B39-P30F1	IgG+ Bmem	6.3	32644	1	6	7	8	26	10.5	21.5	FALSE
BG505	RM6708	72WPI	6708-72WPI-B39-P30F12	IgG+ Bmem	1	30815	7	7	11	7	19	6	19	FALSE
BG505	RM6708	72WPI	6708-72WPI-B39-P30F2	IgG+ Bmem	5.6	32187	8	8	8	7	16	7.5	23	FALSE
BG505	RM6708	72WPI	6708-72WPI-B39-P30G1	IgG+ Bmem	8.5	60122	13.5	10	6.5	12	23.5	12	27	FALSE
BG505	RM6708	72WPI	6708-72WPI-B39-P30G10	IgG+ Bmem	4	50154.5	8	9.5	9	5	26	8	21	FALSE
BG505	RM6708	72WPI	6708-72WPI-B39-P30G12	IgG+ Bmem	12.1	56155.5	11	6	13	10	28	5	20	FALSE
BG505	RM6708	72WPI	6708-72WPI-B39-P30G2	IgG+ Bmem	-11.5	8862.5	1160	16576	21865.5	8	21	11	18	TRUE
BG505	RM6708	72WPI	6708-72WPI-B39-P30G7	IgG+ Bmem	6.7	13352.5	10.5	6	12.5	3.5	16	6	18.5	FALSE
BG505	RM6708	72WPI	6708-72WPI-B39-P30H3	IgG+ Bmem	-0.4	32770	11	11.5	54	18	34.5	16	51	TRUE
BG505	RM6708	72WPI	6708-72WPI-B39-P30H6	IgG+ Bmem	0.5	36599	4.5	3.5	7	10	18	7	14.5	FALSE
BG505	RM6708	72WPI	6708-72WPI-B39-P30H8	IgG+ Bmem	-8.1	28701	6	5	7.5	10	27	10	22	FALSE
BG505	RM6708	72WPI	6708-72WPI-B39-P30H9	IgG+ Bmem	0.1	31707	3	5	5	11	20	8.5	21.5	FALSE
BG505	RM6708	72WPI	6708-72WPI-B39-P31A3	IgG+ Bmem	-2.7	30792	9.5	9	8.5	10.5	29	4	22	FALSE
BG505	RM6708	72WPI	6708-72WPI-B39-P31A4	IgG+ Bmem	2.1	58	4	4	5.5	11.5	24	4	15	FALSE
BG505	RM6708	72WPI	6708-72WPI-B39-P31A8	IgG+ Bmem	-5.1	34804	9	11	10	2	21	6	23.5	FALSE
BG505	RM6708	72WPI	6708-72WPI-B39-P31A9	IgG+ Bmem	4.1	44851	7	10.5	7.5	10	23.5	7.5	23	FALSE
BG505	RM6708	72WPI	6708-72WPI-B39-P31B1	IgG+ Bmem	-16.9	23980.5	5	8	6.5	8	18.5	5	20	FALSE
BG505	RM6708	72WPI	6708-72WPI-B39-P31B11	IgG+ Bmem	11.7	27112	9	6	13	6.5	24.5	7	18	FALSE
BG505	RM6708	72WPI	6708-72WPI-B39-P31B2	IgG+ Bmem	6.9	35319	8	2	10	6	20	4	11.5	FALSE
BG505	RM6708	72WPI	6708-72WPI-B39-P31B3	IgG+ Bmem	6	26289	9	8	10	11	28	6	20	FALSE
BG505	RM6708	72WPI	6708-72WPI-B39-P31B4	IgG+ Bmem	1.2	25420	7	1	6	4	25	7	19	FALSE
BG505	RM6708	72WPI	6708-72WPI-B39-P31B5	IgG+ Bmem	-2.1	35867	10.5	7	8	8	22	7	26	FALSE
BG505	RM6708	72WPI	6708-72WPI-B39-P31C2	IgG+ Bmem	-11.3	6045.5	9.5	7	12	5.5	20.5	5	10	FALSE
BG505	RM6708	72WPI	6708-72WPI-B39-P31C3	IgG+ Bmem	3	31981	3	8	8	7	25	10	21.5	FALSE
BG505	RM6708	72WPI	6708-72WPI-B39-P31C4	IgG+ Bmem	-0.2	37	9	7.5	9	7.5	22	7	15	FALSE
BG505	RM6708	72WPI	6708-72WPI-B39-P31C6	IgG+ Bmem	2.4	31158	6	4	8.5	4	20.5	5	18.5	FALSE
BG505	RM6708	72WPI	6708-72WPI-B39-P31C7	IgG+ Bmem	3.1	37559	5	9.5	10	9.5	21	14	22	FALSE
BG505	RM6708	72WPI	6708-72WPI-B39-P31D10	IgG+ Bmem	10.6	24803	2	9.5	12.5	13	17	8	19.5	FALSE
BG505	RM6708	72WPI	6708-72WPI-B39-P31D11	IgG+ Bmem	1.9	41445	10.5	13.5	13	4	29.5	11	22	FALSE
BG505	RM6708	72WPI	6708-72WPI-B39-P31D12	IgG+ Bmem	0.9	31730	8.5	9	9	11	19	13	18	FALSE
BG505	RM6708	72WPI	6708-72WPI-B39-P31D2	IgG+ Bmem	-0.8	548.5	9	5	7	3	21	4	20	FALSE
BG505	RM6708	72WPI	6708-72WPI-B39-P31D3	IgG+ Bmem	10.8	33581.5	3	7	5	8.5	27	7	17	FALSE
BG505	RM6708	72WPI	6708-72WPI-B39-P31D4	IgG+ Bmem	6.2	41125	0	4.5	10.5	8	21	10	18	FALSE
BG505	RM6708	72WPI	6708-72WPI-B39-P31D5	IgG+ Bmem	7.9	33.5	14	0	9.5	7	20	0	23.5	FALSE
BG505	RM6708	72WPI	6708-72WPI-B39-P31D6	IgG+ Bmem	4.4	45606	3	5	10	5	25	2.5	21	FALSE
BG505	RM6708	72WPI	6708-72WPI-B39-P31D8	IgG+ Bmem	-5.2	6046.5	7	10	6	6.5	23.5	5	19	FALSE
BG505	RM6708	72WPI	6708-72WPI-B39-P31E10	IgG+ Bmem	3.3	34907.5	7.5	0	0	30	24.5	4	22	TRUE
BG505	RM6708	72WPI	6708-72WPI-B39-P31E12	IgG+ Bmem	-1.7	21123	8	5	6.5	7.5	21	12	20.5	FALSE
BG505	RM6708	72WPI	6708-72WPI-B39-P31E2	IgG+ Bmem	-3.4	39788	17	2	10	4	25.5	3	17	FALSE
BG505	RM6708	72WPI	6708-72WPI-B39-P31E3	IgG+ Bmem	-5.1	30907	2	5	7.5	13.5	22	8	16	FALSE
BG505	RM6708	72WPI	6708-72WPI-B39-P31E5	IgG+ Bmem	-19.3	19454	1612	5265	1685	8	26.5	7	24	TRUE
BG505	RM6708	72WPI	6708-72WPI-B39-P31E6	IgG+ Bmem	-1.7	33764.5	1	10	5	8	26	10	16	FALSE
BG505	RM6708	72WPI	6708-72WPI-B39-P31E7	IgG+ Bmem	-9.1	2764	10	0.5	8	10	22.5	12	23	FALSE
BG505	RM6708	72WPI	6708-72WPI-B39-P31E8	IgG+ Bmem	-11.5	29009	4	8	8	5	19	9	12	FALSE
BG505	RM6708	72WPI	6708-72WPI-B39-P31F10	IgG+ Bmem	-2.9	29124	10.5	5	3.5	114	25	1.5	19	TRUE
BG505	RM6708	72WPI	6708-72WPI-B39-P31F12	IgG+ Bmem	-1.3	44211	5	4	7	11.5	18	9.5	21	FALSE
BG505	RM6708	72WPI	6708-72WPI-B39-P31F7	IgG+ Bmem	-1	39022	0	7.5	8	0.5	22	7	14	FALSE
BG505	RM6708	72WPI	6708-72WPI-B39-P31F9	IgG+ Bmem	11.1	27272	9.5	1	8.5	8	28	8	17	FALSE
BG505	RM6708	72WPI	6708-72WPI-B39-P31G1	IgG+ Bmem	3.3	29192	7.5	4	11	11	21	10	20	FALSE
BG505	RM6708	72WPI	6708-72WPI-B39-P31G10	IgG+ Bmem	13.3	26952	5.5	8	7	9.5	27	10	23	FALSE
BG505	RM6708	72WPI	6708-72WPI-B39-P31G2	IgG+ Bmem	-5	39594	6	1.5	8.5	11	20	3	18	FALSE
BG505	RM6708	72WPI	6708-72WPI-B39-P31G9	IgG+ Bmem	5.8	38919.5	6	4.5	10.5	7	23.5	6.5	21	FALSE
BG505	RM6708	72WPI	6708-72WPI-B39-P31H1	IgG+ Bmem	-1.5	36050	6.5	6	10	5	21.5	6	25.5	FALSE
BG505	RM6708	72WPI	6708-72WPI-B39-P31H11	IgG+ Bmem	-1.1	36667	8	7	7	5	21	9	10.5	FALSE
BG505	RM6708	72WPI	6708-72WPI-B39-P31H2	IgG+ Bmem	6.9	22060	0	14	6	5	26	4.5	19	FALSE
BG505	RM6708	72WPI	6708-72WPI-B39-P31H3	IgG+ Bmem	2	39914	11	2.5	3.5	11.5	23	7	21.5	FALSE
BG505	RM6708	72WPI	6708-72WPI-B39-P31H8	IgG+ Bmem	8.8	27352	9.5	7	5	11.5	20	3.5	21.5	FALSE
BG505	RM6708	72WPI	6708-72WPI-B39-P31H9	IgG+ Bmem	-3.6	37788	7	8	12	8	23	5	19	FALSE
BG505	RM6708	72WPI	6708-72WPI-B39-P32A1	IgG+ Bmem	-3.1	29821	7	6	10	9	19.5	10	19.5	FALSE
BG505	RM6708	72WPI	6708-72WPI-B39-P32A10	IgG+ Bmem	-0.5	57881.5	8	5	7	5.5	24.5	7.5	20	FALSE
BG505	RM6708	72WPI	6708-72WPI-B39-P32A12	IgG+ Bmem	-9.7	25466	0.5	7	6.5	2.5	25.5	6.5	21	FALSE
BG505	RM6708	72WPI	6708-72WPI-B39-P32A4	IgG+ Bmem	-1.1	32918	7	3	9	6.5	20	6	18.5	FALSE
BG505	RM6708	72WPI	6708-72WPI-B39-P32A7	IgG+ Bmem	-10.6	40234	7	7	9	9	20	8	17	FALSE
BG505	RM6708	72WPI	6708-72WPI-B39-P32B11	IgG+ Bmem	0.9	33467	6.5	5.5	10	6	22	9	17	FALSE
BG505	RM6708	72WPI	6708-72WPI-B39-P32B5	IgG+ Bmem	-8.2	39136	0	6	12	6	23.5	10	25	FALSE
BG505	RM6708	72WPI	6708-72WPI-B39-P32C1	IgG+ Bmem	-3	31524	4	4	8	7	23	5	23.5	FALSE
BG505	RM6708	72WPI	6708-72WPI-B39-P32C12	IgG+ Bmem	3.1	41913.5	10	6	3	7	24	4	18	FALSE
BG505	RM6708	72WPI	6708-72WPI-B39-P32C2	IgG+ Bmem	6.9	28312	8.5	12.5	22	11	25.5	9.5	38.5	FALSE
BG505	RM6708	72WPI	6708-72WPI-B39-P32C3	IgG+ Bmem	12.6	31352.5	4.5	8	8.5	10.5	25	4	22	FALSE
BG505	RM6708	72WPI	6708-72WPI-B39-P32C7	IgG+ Bmem	11.2	23683	11	3	8	5.5	19	10	22	FALSE
BG505	RM6708	72WPI	6708-72WPI-B39-P32D2	IgG+ Bmem	10.1	39696.5	10	17	14	0	17	14	24.5	FALSE
BG505	RM6708	72WPI	6708-72WPI-B39-P32D5	IgG+ Bmem	5.5	51595	13.5	0	12	19	29	2	20.5	FALSE
BG505	RM6708	72WPI	6708-72WPI-B39-P32E1	IgG+ Bmem	-5	15889.5	12	9	11	3	13	10	22.5	FALSE
BG505	RM6708	72WPI	6708-72WPI-B39-P32E10	IgG+ Bmem	10.5	20825	6	4	7	7.5	18.5	4	19	FALSE
BG505	RM6708	72WPI	6708-72WPI-B39-P32E2	IgG+ Bmem	0.3	28278	16	10	9	13.5	26	8	23	FALSE
BG505	RM6708	72WPI	6708-72WPI-B39-P32E4	IgG+ Bmem	3.9	35113	5	7	4	8.5	22	7	18.5	FALSE
BG505	RM6708	72WPI	6708-72WPI-B39-P32E5	IgG+ Bmem	1.4	32918	8	5	8	7.5	20	4	19	FALSE
BG505	RM6708	72WPI	6708-72WPI-B39-P32E9	IgG+ Bmem	6.8	34473	3.5	4	9	9	22	6.5	22	FALSE
BG505	RM6708	72WPI	6708-72WPI-B39-P32F2	IgG+ Bmem	4	35364	7	0	6	8	27.5	9.5	18.5	FALSE
BG505	RM6708	72WPI	6708-72WPI-B39-P32F5	IgG+ Bmem	3.1	28392	8	8	4	5	23	5	18.5	FALSE
BG505	RM6708	72WPI	6708-72WPI-B39-P32F8	IgG+ Bmem	-13.1	17122	1054.5	4229	1471	4	30	8.5	18	TRUE
BG505	RM6708	72WPI	6708-72WPI-B39-P32F9	IgG+ Bmem	3.7	30358	8	7	13.5	5	23	9	21.5	FALSE
BG505	RM6708	72WPI	6708-72WPI-B39-P32G1	IgG+ Bmem	-0.4	24471.5	4	8	7	4.5	23	10	19	FALSE
BG505	RM6708	72WPI	6708-72WPI-B39-P32G4	IgG+ Bmem	13.4	46108.5	3	5	5.5	10.5	18	4	12	FALSE
BG505	RM6708	72WPI	6708-72WPI-B39-P32G6	IgG+ Bmem	10.7	29535	8	7	11	8.5	26.5	9	17	FALSE
BG505	RM6708	72WPI	6708-72WPI-B39-P32G8	IgG+ Bmem	3.3	28232	13	4	8	7	23	5	23	FALSE
BG505	RM6708	72WPI	6708-72WPI-B39-P32H3	IgG+ Bmem	-11	21900	7	3.5	6	6.5	22.5	2	18	FALSE
BG505	RM6708	72WPI	6708-72WPI-B39-P32H4	IgG+ Bmem	-2.2	7956.5	11	8	11	5	19	2.5	18	FALSE
BG505	RM6708	72WPI	6708-72WPI-B39-P32H7	IgG+ Bmem	0.7	28209.5	7	2.5	10	12.5	24	4	26	FALSE
BG505	RM6708	72WPI	6708-72WPI-B39-P32H8	IgG+ Bmem	2.6	39079	6	8.5	7	7.5	27	8	17	FALSE
BG505	RM6708	72WPI	6708-72WPI-B39-P33A10	IgG+ Bmem	6	27821	4	7	9	8	21	12	18	FALSE
BG505	RM6708	72WPI	6708-72WPI-B39-P33A11	IgG+ Bmem	-2.2	34793	9	5	11	12	22.5	5	17	FALSE
BG505	RM6708	72WPI	6708-72WPI-B39-P33A12	IgG+ Bmem	0.5	34816	4	8	10	6	19.5	9.5	13	FALSE
BG505	RM6708	72WPI	6708-72WPI-B39-P33A2	IgG+ Bmem	0.3	28735	9	7	8	8	22	8	22.5	FALSE
BG505	RM6708	72WPI	6708-72WPI-B39-P33A4	IgG+ Bmem	3.2	25546	10	7	8	7	22	6	17	FALSE
BG505	RM6708	72WPI	6708-72WPI-B39-P33A7	IgG+ Bmem	6.9	55413	2	10	7	9	21	3	15.5	FALSE
BG505	RM6708	72WPI	6708-72WPI-B39-P33B11	IgG+ Bmem	-1.5	27226	5.5	4	6	7	21	10	19	FALSE
BG505	RM6708	72WPI	6708-72WPI-B39-P33B2	IgG+ Bmem	13.5	36325	7	4	7	7.5	20.5	7	19.5	FALSE
BG505	RM6708	72WPI	6708-72WPI-B39-P33B3	IgG+ Bmem	9.8	27341	7.5	6	6	4	20	10	13	FALSE
BG505	RM6708	72WPI	6708-72WPI-B39-P33B4	IgG+ Bmem	4.6	28940.5	5	3	7	6	18	10	22	FALSE
BG505	RM6708	72WPI	6708-72WPI-B39-P33B5	IgG+ Bmem	-5.2	26495	7.5	3	10	9	21	4	25	FALSE
BG505	RM6708	72WPI	6708-72WPI-B39-P33B6	IgG+ Bmem	5.3	48349	4.5	8	9	5.5	18	5	22.5	FALSE
BG505	RM6708	72WPI	6708-72WPI-B39-P33B7	IgG+ Bmem	-2.4	34598.5	8	6.5	7	10	20	5	18	FALSE
BG505	RM6708	72WPI	6708-72WPI-B39-P33B8	IgG+ Bmem	-6.1	1029	7	4	9	12	20.5	3	25.5	FALSE
BG505	RM6708	72WPI	6708-72WPI-B39-P33C10	IgG+ Bmem	0.2	47137.5	9	8.5	6	8	26	8	20	FALSE
BG505	RM6708	72WPI	6708-72WPI-B39-P33C3	IgG+ Bmem	-2	27363	13	3.5	10	8	22	10	16	FALSE
BG505	RM6708	72WPI	6708-72WPI-B39-P33C4	IgG+ Bmem	1.3	20574	7	9.5	9	4	25	9	21	FALSE
BG505	RM6708	72WPI	6708-72WPI-B39-P33C5	IgG+ Bmem	-1.3	40508	7.5	1.5	6	8.5	27	9	24.5	FALSE
BG505	RM6708	72WPI	6708-72WPI-B39-P33C7	IgG+ Bmem	-11.7	25969	5	8	9	8	20	4.5	21.5	FALSE
BG505	RM6708	72WPI	6708-72WPI-B39-P33C8	IgG+ Bmem	-10	34416	4	7	8	2.5	22	7.5	21	FALSE
BG505	RM6708	72WPI	6708-72WPI-B39-P33C9	IgG+ Bmem	-3.9	21762.5	8	8	10	8	25	4	12	FALSE
BG505	RM6708	72WPI	6708-72WPI-B39-P33D10	IgG+ Bmem	0.7	37353	4	2	9	4	22	6.5	20	FALSE
BG505	RM6708	72WPI	6708-72WPI-B39-P33D12	IgG+ Bmem	-5.9	26175	6	6.5	11	10	20	6	19	FALSE
BG505	RM6708	72WPI	6708-72WPI-B39-P33D3	IgG+ Bmem	-6.9	30427	10	3	8.5	5	18	6	16	FALSE
BG505	RM6708	72WPI	6708-72WPI-B39-P33D8	IgG+ Bmem	1.1	43548	9	8	7.5	7	23	8	17	FALSE
BG505	RM6708	72WPI	6708-72WPI-B39-P33E10	IgG+ Bmem	0.6	38061.5	5	3.5	10	9	15	7	14	FALSE
BG505	RM6708	72WPI	6708-72WPI-B39-P33E12	IgG+ Bmem	-3.8	28849	7	2.5	8	11	27	13	13	FALSE
BG505	RM6708	72WPI	6708-72WPI-B39-P33E2	IgG+ Bmem	3.4	30610	8	2	9	6	23	0	22	FALSE
BG505	RM6708	72WPI	6708-72WPI-B39-P33E6	IgG+ Bmem	-7.6	2978	7.5	6	4	6	22	6	19	FALSE
BG505	RM6708	72WPI	6708-72WPI-B39-P33F1	IgG+ Bmem	-6.2	36987.5	9	11	2.5	6.5	29.5	10	28	FALSE
BG505	RM6708	72WPI	6708-72WPI-B39-P33F10	IgG+ Bmem	-13.8	28621	3	5	11.5	7	29	1.5	20	FALSE
BG505	RM6708	72WPI	6708-72WPI-B39-P33F11	IgG+ Bmem	-8	19899.5	9	9	10.5	2	22	2	20	FALSE
BG505	RM6708	72WPI	6708-72WPI-B39-P33F7	IgG+ Bmem	6	37628	10	0	11	9	29	8	26	FALSE
BG505	RM6708	72WPI	6708-72WPI-B39-P33G10	IgG+ Bmem	-7.2	24586	232	6399	18	23	33	10	16	TRUE
BG505	RM6708	72WPI	6708-72WPI-B39-P33G12	IgG+ Bmem	5.6	38496	3	10	21	9.5	25	8	17	FALSE
BG505	RM6708	72WPI	6708-72WPI-B39-P33G5	IgG+ Bmem	0.8	54453	7.5	5	10	17	29	10	27	FALSE
BG505	RM6708	72WPI	6708-72WPI-B39-P33G7	IgG+ Bmem	-10.5	12303	4.5	0	10	7	23	5.5	21	FALSE
BG505	RM6708	72WPI	6708-72WPI-B39-P33G8	IgG+ Bmem	5	39148	6	4	17	13	20	9	26	FALSE
BG505	RM6708	72WPI	6708-72WPI-B39-P33G9	IgG+ Bmem	-5.8	33730	10.5	5	6	10.5	26	12.5	23	FALSE
BG505	RM6708	72WPI	6708-72WPI-B39-P33H1	IgG+ Bmem	9.9	35159	4	6	6	6.5	24	5	18	FALSE
BG505	RM6708	72WPI	6708-72WPI-B39-P33H12	IgG+ Bmem	0.4	31969.5	12.5	8	72	39	39	27	76	TRUE
BG505	RM6708	72WPI	6708-72WPI-B39-P33H6	IgG+ Bmem	9.1	26574.5	11	8	9.5	9	22	8	17.5	FALSE
BG505	RM6708	72WPI	6708-72WPI-B39-P33H8	IgG+ Bmem	7.8	31364	2	4	8	10	21	5	16	FALSE
BG505	RM6708	72WPI	6708-72WPI-B39-P34A1	IgG+ Bmem	-4.2	29363.5	9	8.5	7.5	10	23	4	21	FALSE
BG505	RM6708	72WPI	6708-72WPI-B39-P34A10	IgG+ Bmem	12.9	20231	8	2	8	5	20	13	19	FALSE
BG505	RM6708	72WPI	6708-72WPI-B39-P34A11	IgG+ Bmem	2.5	37239	11478.5	67	539.5	349.5	12592.5	3765.5	5675.5	TRUE
BG505	RM6708	72WPI	6708-72WPI-B39-P34A12	IgG+ Bmem	1.5	23706	6	7	12	9	21	8	17.5	FALSE
BG505	RM6708	72WPI	6708-72WPI-B39-P34A2	IgG+ Bmem	6.1	13911	1.5	5	9	7.5	18	6	13	FALSE
BG505	RM6708	72WPI	6708-72WPI-B39-P34A3	IgG+ Bmem	5.1	29421	5	3	12.5	2	27	14	27	FALSE
BG505	RM6708	72WPI	6708-72WPI-B39-P34A4	IgG+ Bmem	3.7	55584.5	6	4.5	11	17	25	2	20	FALSE
BG505	RM6708	72WPI	6708-72WPI-B39-P34A8	IgG+ Bmem	2.2	37079	4	10.5	8	10	26	7	15	FALSE
BG505	RM6708	72WPI	6708-72WPI-B39-P34B11	IgG+ Bmem	8.6	29375	3	6	7	11	23	3	25	FALSE
BG505	RM6708	72WPI	6708-72WPI-B39-P34B3	IgG+ Bmem	2.6	43388.5	7	3	7	7.5	21	4	16.5	FALSE
BG505	RM6708	72WPI	6708-72WPI-B39-P34B5	IgG+ Bmem	3.7	28346	8	4.5	7.5	8	17.5	7	21	FALSE
BG505	RM6708	72WPI	6708-72WPI-B39-P34B8	IgG+ Bmem	-1.1	34816	7.5	4	8	5	21.5	13	15	FALSE
BG505	RM6708	72WPI	6708-72WPI-B39-P34C5	IgG+ Bmem	7.7	25786	20	13	4	16.5	22	14	15	FALSE
BG505	RM6708	72WPI	6708-72WPI-B39-P34C8	IgG+ Bmem	8.5	29009	8	2	6	3	22	9.5	15.5	FALSE
BG505	RM6708	72WPI	6708-72WPI-B39-P34D11	IgG+ Bmem	9.8	36724.5	9	1.5	8	7.5	16	4	19	FALSE
BG505	RM6708	72WPI	6708-72WPI-B39-P34D4	IgG+ Bmem	7.7	34210	8	7	9	10.5	21	9	17	FALSE
BG505	RM6708	72WPI	6708-72WPI-B39-P34D6	IgG+ Bmem	-9.3	52052	8	3	10	6	18	6.5	25	FALSE
BG505	RM6708	72WPI	6708-72WPI-B39-P34D7	IgG+ Bmem	13.5	24552	7	11	8.5	5	24	10.5	31	FALSE
BG505	RM6708	72WPI	6708-72WPI-B39-P34E10	IgG+ Bmem	-3.2	3012	8.5	7	11	9	24	5.5	21.5	FALSE
BG505	RM6708	72WPI	6708-72WPI-B39-P34E11	IgG+ Bmem	-3	25695	6	3	6	8	22.5	9	18	FALSE
BG505	RM6708	72WPI	6708-72WPI-B39-P34E3	IgG+ Bmem	-10	32632.5	13.5	3.5	9	7	21	4	16	FALSE
BG505	RM6708	72WPI	6708-72WPI-B39-P34E4	IgG+ Bmem	-12.7	28186	6	7	11	8.5	24	8	20	FALSE
BG505	RM6708	72WPI	6708-72WPI-B39-P34E6	IgG+ Bmem	6.8	64694	2.5	8	12	9	21	11	13	FALSE
BG505	RM6708	72WPI	6708-72WPI-B39-P34F2	IgG+ Bmem	1.5	30140.5	1	10.5	9.5	7.5	27	5.5	21	FALSE
BG505	RM6708	72WPI	6708-72WPI-B39-P34G1	IgG+ Bmem	2.3	68626	11.5	7	9	9	25	7	22.5	FALSE
BG505	RM6708	72WPI	6708-72WPI-B39-P34G10	IgG+ Bmem	9.4	38564.5	5.5	6	11	8	21	5	16	FALSE
BG505	RM6708	72WPI	6708-72WPI-B39-P34G11	IgG+ Bmem	-2.7	24997.5	6	4	9	10	25	1	17	FALSE
BG505	RM6708	72WPI	6708-72WPI-B39-P34G2	IgG+ Bmem	2.5	28175	2	9	12	5	19	7	22	FALSE
BG505	RM6708	72WPI	6708-72WPI-B39-P34G3	IgG+ Bmem	-24.9	16262.5	7	7	10	2	25	3	21	FALSE
BG505	RM6708	72WPI	6708-72WPI-B39-P34H1	IgG+ Bmem	-7.5	27775	5	6	15	8	23	13.5	23	FALSE
BG505	RM6708	72WPI	6708-72WPI-B39-P34H10	IgG+ Bmem	-9.4	40302.5	4	4	8	3	25	11	23	FALSE
BG505	RM6708	72WPI	6708-72WPI-B39-P34H11	IgG+ Bmem	-31.3	17179.5	6	3	12	7	18.5	8	20	FALSE
BG505	RM6708	72WPI	6708-72WPI-B39-P34H12	IgG+ Bmem	-3.3	41194	5.5	2	11	8	20	9	18	FALSE
BG505	RM6708	72WPI	6708-72WPI-B39-P34H2	IgG+ Bmem	-5.7	9175	9	6	4	2	29	5	21	FALSE
BG505	RM6708	72WPI	6708-72WPI-B39-P34H6	IgG+ Bmem	-14.5	1782	7	7	6.5	6	34	12	24.5	FALSE
BG505	RM6708	72WPI	6708-72WPI-B39-P34H9	IgG+ Bmem	7.1	35913	9	13	16	4.5	20	13	34.5	FALSE
BG505	RM6708	72WPI	6708-72WPI-B39-P35A2	IgM+ Bmem	-18.9	28129.5	6	7	10.5	11.5	23	5.5	17	FALSE
BG505	RM6708	72WPI	6708-72WPI-B39-P35A8	IgM+ Bmem	-10.5	19705.5	6.5	4	7.5	6	18	4	20	FALSE
BG505	RM6708	72WPI	6708-72WPI-B39-P35B1	IgM+ Bmem	-7	21488	8	5	10	4	27	4	19.5	FALSE
BG505	RM6708	72WPI	6708-72WPI-B39-P35B11	IgM+ Bmem	1	14559.5	10	7	4.5	14	13	6	15.5	FALSE
BG505	RM6708	72WPI	6708-72WPI-B39-P35B2	IgM+ Bmem	0.2	20094	7	3	8	5	27	7	15	FALSE
BG505	RM6708	72WPI	6708-72WPI-B39-P35B6	IgM+ Bmem	-0.1	19842	8	11.5	4	5.5	19	10	24	FALSE
BG505	RM6708	72WPI	6708-72WPI-B39-P35B9	IgM+ Bmem	6.3	29672.5	0	4	3.5	6	23	10	15	FALSE
BG505	RM6708	72WPI	6708-72WPI-B39-P35C12	IgM+ Bmem	-2.6	25020	4.5	5	9	8	20.5	6.5	18	FALSE
BG505	RM6708	72WPI	6708-72WPI-B39-P35C3	IgM+ Bmem	1.3	10425	10	8	8.5	11	19	2	19.5	FALSE
BG505	RM6708	72WPI	6708-72WPI-B39-P35C4	IgM+ Bmem	10.9	22037	7	0	3	4	22	7	20	FALSE
BG505	RM6708	72WPI	6708-72WPI-B39-P35C7	IgM+ Bmem	12.7	28095	1	5	3	8	20.5	6	18	FALSE
BG505	RM6708	72WPI	6708-72WPI-B39-P35C8	IgM+ Bmem	3.4	18517	4	7	10	8.5	23	6	19	FALSE
BG505	RM6708	72WPI	6708-72WPI-B39-P35D1	IgM+ Bmem	-1.1	23637	5.5	12	10	5	22.5	6	19	FALSE
BG505	RM6708	72WPI	6708-72WPI-B39-P35D11	IgM+ Bmem	9.7	22037	7.5	7.5	8	5	21	1.5	21	FALSE
BG505	RM6708	72WPI	6708-72WPI-B39-P35D12	IgM+ Bmem	2.2	30826.5	7	0	7.5	8	27	4	18	FALSE
BG505	RM6708	72WPI	6708-72WPI-B39-P35D3	IgM+ Bmem	8.7	8071	9	5	13	7	19	11.5	16	FALSE
BG505	RM6708	72WPI	6708-72WPI-B39-P35D4	IgM+ Bmem	9.3	16579	8	9	8	8	21.5	3	20	FALSE
BG505	RM6708	72WPI	6708-72WPI-B39-P35E1	IgM+ Bmem	-4.6	38908	4	4	7	6	25	4	18	FALSE
BG505	RM6708	72WPI	6708-72WPI-B39-P35E12	IgM+ Bmem	-5.7	15272	8	4.5	9	2.5	23.5	8	21	FALSE
BG505	RM6708	72WPI	6708-72WPI-B39-P35E4	IgM+ Bmem	7.4	28186	6.5	3	9	6	19	3	17	FALSE
BG505	RM6708	72WPI	6708-72WPI-B39-P35E6	IgM+ Bmem	11	28106.5	5	8.5	8	6	25.5	11.5	18	FALSE
BG505	RM6708	72WPI	6708-72WPI-B39-P35E8	IgM+ Bmem	2	29581	5	7	9	8	26	3	22	FALSE
BG505	RM6708	72WPI	6708-72WPI-B39-P35F1	IgM+ Bmem	-4.1	34450	1	8.5	9.5	1	22.5	11	23	FALSE
BG505	RM6708	72WPI	6708-72WPI-B39-P35F11	IgM+ Bmem	3.4	21660	2.5	6	10.5	4.5	19.5	8	13	FALSE
BG505	RM6708	72WPI	6708-72WPI-B39-P35F12	IgM+ Bmem	5.7	31204	1	8	5	8	21	8	25.5	FALSE
BG505	RM6708	72WPI	6708-72WPI-B39-P35F2	IgM+ Bmem	5.4	37776	9	8	3.5	6	22	0	20	FALSE
BG505	RM6708	72WPI	6708-72WPI-B39-P35F5	IgM+ Bmem	0.6	20848	12	3	9.5	4	27	5.5	19	FALSE
BG505	RM6708	72WPI	6708-72WPI-B39-P35F7	IgM+ Bmem	4.9	30632	8.5	4	10	7	21	5.5	24	FALSE
BG505	RM6708	72WPI	6708-72WPI-B39-P35F8	IgM+ Bmem	8.2	27226	2	7.5	6	6	20	5	23	FALSE
BG505	RM6708	72WPI	6708-72WPI-B39-P35G1	IgM+ Bmem	-0.8	24026	6	5	12	12.5	31	4	19	FALSE
BG505	RM6708	72WPI	6708-72WPI-B39-P35G10	IgM+ Bmem	-3.2	16494.5	12	8	8	4	23	7	23	FALSE
BG505	RM6708	72WPI	6708-72WPI-B39-P35G11	IgM+ Bmem	7.3	19602.5	7	8.5	10	4	20	9	27.5	FALSE
BG505	RM6708	72WPI	6708-72WPI-B39-P35G12	IgM+ Bmem	7.9	1796	8	10	7	7	27	2.5	22	FALSE
BG505	RM6708	72WPI	6708-72WPI-B39-P35G2	IgM+ Bmem	1.3	16293	6	6.5	6.5	4	19	10	24	FALSE
BG505	RM6708	72WPI	6708-72WPI-B39-P35G4	IgM+ Bmem	3.8	22609	8	0	6	11	19	1	12	FALSE
BG505	RM6708	72WPI	6708-72WPI-B39-P35G5	IgM+ Bmem	12	30838	5	5	4	9.5	30	8	19.5	FALSE
BG505	RM6708	72WPI	6708-72WPI-B39-P35G6	IgM+ Bmem	2.9	26517.5	4	6	3.5	2	23	9	17	FALSE
BG505	RM6708	72WPI	6708-72WPI-B39-P35H1	IgM+ Bmem	-7.2	21100	8	9	7	5	25.5	7	17.5	FALSE
BG505	RM6708	72WPI	6708-72WPI-B39-P35H11	IgM+ Bmem	0.6	19751	6.5	4	8	7	26	5	20	FALSE
BG505	RM6708	72WPI	6708-72WPI-B39-P35H12	IgM+ Bmem	-3.9	21763	4	3.5	7	11.5	20	11	20	FALSE
BG505	RM6708	72WPI	6708-72WPI-B39-P35H3	IgM+ Bmem	0.4	23111	7	7	6	3	18	4	17	FALSE
BG505	RM6708	72WPI	6708-72WPI-B39-P35H4	IgM+ Bmem	1.7	47206	9.5	3	6	10	24	4	17	FALSE
BG505	RM6708	72WPI	6708-72WPI-B39-P35H5	IgM+ Bmem	-0.6	25260	7	6	8	5	20.5	1	18.5	FALSE
BG505	RM6708	72WPI	6708-72WPI-B39-P35H6	IgM+ Bmem	-3	25603	11	0.5	8	5	23	2	21	FALSE
BG505	RM6708	72WPI	6708-72WPI-B39-P36A1	IgM+ Bmem	-5.9	20551	17.5	12	15.5	17	45.5	15	35	FALSE
BG505	RM6708	72WPI	6708-72WPI-B39-P36A12	IgM+ Bmem	-1.5	24986	6	5	7	11	19.5	3	23	FALSE
BG505	RM6708	72WPI	6708-72WPI-B39-P36A2	IgM+ Bmem	-2.1	26815	8	3	9	8	25	6	20	FALSE
BG505	RM6708	72WPI	6708-72WPI-B39-P36A7	IgM+ Bmem	5.1	21614	2	2.5	10	7	24	8	23.5	FALSE
BG505	RM6708	72WPI	6708-72WPI-B39-P36B1	IgM+ Bmem	13.5	27592	8	5.5	6	7.5	27.5	0	20	FALSE
BG505	RM6708	72WPI	6708-72WPI-B39-P36B11	IgM+ Bmem	0	17648	10	4.5	7	6	24.5	7	14	FALSE
BG505	RM6708	72WPI	6708-72WPI-B39-P36B12	IgM+ Bmem	1.5	41410.5	12	7	7	6	26	7	17	FALSE
BG505	RM6708	72WPI	6708-72WPI-B39-P36B2	IgM+ Bmem	-10	18699	6.5	6.5	8	9	20.5	10.5	18	FALSE
BG505	RM6708	72WPI	6708-72WPI-B39-P36B8	IgM+ Bmem	-1.1	36450.5	9	9	10	14	24	7	19	FALSE
BG505	RM6708	72WPI	6708-72WPI-B39-P36C11	IgM+ Bmem	3.5	25375	10.5	8	9	7	17	10	19	FALSE
BG505	RM6708	72WPI	6708-72WPI-B39-P36C2	IgM+ Bmem	-3.7	24826	8	4	8	8	21	8	19	FALSE
BG505	RM6708	72WPI	6708-72WPI-B39-P36C5	IgM+ Bmem	-2.6	19614	12	6	11	7	29.5	2	21.5	FALSE
BG505	RM6708	72WPI	6708-72WPI-B39-P36C6	IgM+ Bmem	10.1	34998.5	14	8	6.5	5.5	24	8	14.5	FALSE
BG505	RM6708	72WPI	6708-72WPI-B39-P36D3	IgM+ Bmem	3.7	44486	7	3	12	7	26	9.5	18	FALSE
BG505	RM6708	72WPI	6708-72WPI-B39-P36D5	IgM+ Bmem	3.4	19042.5	8	3	16.5	13.5	26.5	7	27.5	FALSE
BG505	RM6708	72WPI	6708-72WPI-B39-P36D6	IgM+ Bmem	-4.4	24049	0	3.5	17	4	13.5	19.5	29.5	FALSE
BG505	RM6708	72WPI	6708-72WPI-B39-P36D7	IgM+ Bmem	-0.5	17774	21.5	1	12.5	12	30	25	36	FALSE
BG505	RM6708	72WPI	6708-72WPI-B39-P36D9	IgM+ Bmem	5.8	39342	9.5	5.5	13	6.5	23	11	19	FALSE
BG505	RM6708	72WPI	6708-72WPI-B39-P36E12	IgM+ Bmem	-1.8	31101	13.5	16	14	12	30	15	20	FALSE
BG505	RM6708	72WPI	6708-72WPI-B39-P36F11	IgM+ Bmem	12	35387.5	9	1	4	4	22.5	10.5	14	FALSE
BG505	RM6708	72WPI	6708-72WPI-B39-P36F12	IgM+ Bmem	7.4	39045	0	0	5	15.5	29	9	27	FALSE
BG505	RM6708	72WPI	6708-72WPI-B39-P36G10	IgM+ Bmem	-1.6	17250.5	3.5	4	7.5	5	26	4	19.5	FALSE
BG505	RM6708	72WPI	6708-72WPI-B39-P36G11	IgM+ Bmem	-0.5	24094	10.5	5	12	10	22	5	20	FALSE
BG505	RM6708	72WPI	6708-72WPI-B39-P36G12	IgM+ Bmem	-5.1	33673	10	5	9.5	1	25	6	19	FALSE
BG505	RM6708	72WPI	6708-72WPI-B39-P36G2	IgM+ Bmem	5.5	29146.5	3	13	8	11	24	3.5	15.5	FALSE
BG505	RM6708	72WPI	6708-72WPI-B39-P36G4	IgM+ Bmem	4.8	3043.5	7	6	8	1	28	10	25	FALSE
BG505	RM6708	72WPI	6708-72WPI-B39-P36G7	IgM+ Bmem	1.7	20391	7.5	4.5	13	11	18.5	3	22	FALSE
BG505	RM6708	72WPI	6708-72WPI-B39-P36H1	IgM+ Bmem	1.8	8138	2.5	8	7.5	6	25	6	19	FALSE
BG505	RM6708	72WPI	6708-72WPI-B39-P36H5	IgM+ Bmem	6.3	25923	7	4.5	10	5	28.5	4	25	FALSE
BG505	RM6708	72WPI	6708-72WPI-B39-P36H6	IgM+ Bmem	-6.5	40279	3	5	14	10	19	8	19	FALSE
BG505	RM6708	72WPI	6708-72WPI-B39-P36H7	IgM+ Bmem	-7.4	43114	8	5.5	8	6	22	9	21	FALSE
BG505	RM6708	72WPI	6708-72WPI-B39-P36H8	IgM+ Bmem	4.6	26506	4	5	8.5	8.5	20.5	5	14.5	FALSE
BG505	RM6708	72WPI	6708-72WPI-B39-P37A1	IgM+ Bmem	0.9	27272	5	5	14	10	22	9	19	FALSE
BG505	RM6708	72WPI	6708-72WPI-B39-P37A10	IgM+ Bmem	-15.3	22929	11	4.5	12.5	0	21.5	7.5	19	FALSE
BG505	RM6708	72WPI	6708-72WPI-B39-P37A11	IgM+ Bmem	2.8	35090	6	6	8	7	28	5	16	FALSE
BG505	RM6708	72WPI	6708-72WPI-B39-P37A12	IgM+ Bmem	-9.7	28849	19	15	18	1	21	5.5	20	FALSE
BG505	RM6708	72WPI	6708-72WPI-B39-P37A3	IgM+ Bmem	-21	24666	9	5	4	6	25	5	17	FALSE
BG505	RM6708	72WPI	6708-72WPI-B39-P37A4	IgM+ Bmem	-1.3	29089.5	8	7	10	8	16.5	5	22	FALSE
BG505	RM6708	72WPI	6708-72WPI-B39-P37A7	IgM+ Bmem	5.9	19591	7	7	7	7	20	7.5	16.5	FALSE
BG505	RM6708	72WPI	6708-72WPI-B39-P37A8	IgM+ Bmem	-1.5	35604.5	5	9	13	7	25	6	20	FALSE
BG505	RM6708	72WPI	6708-72WPI-B39-P37B1	IgM+ Bmem	-2.2	23614	12	14.5	8	10	23	6	23	FALSE
BG505	RM6708	72WPI	6708-72WPI-B39-P37B2	IgM+ Bmem	-1.3	245	1	0	5	7	17	10	19	FALSE
BG505	RM6708	72WPI	6708-72WPI-B39-P37B3	IgM+ Bmem	2.6	24494.5	3	8	5	6	24	7	17.5	FALSE
BG505	RM6708	72WPI	6708-72WPI-B39-P37B5	IgM+ Bmem	8.9	19853.5	9	1.5	5	11.5	19	11	22	FALSE
BG505	RM6708	72WPI	6708-72WPI-B39-P37B7	IgM+ Bmem	-4.5	19957	7	3.5	9.5	3	19	6.5	20.5	FALSE
BG505	RM6708	72WPI	6708-72WPI-B39-P37B9	IgM+ Bmem	7.4	28506.5	2.5	6	7.5	9.5	22	4	25	FALSE
BG505	RM6708	72WPI	6708-72WPI-B39-P37C11	IgM+ Bmem	8.6	27889	3	4	10	7	29	6	15	FALSE
BG505	RM6708	72WPI	6708-72WPI-B39-P37C2	IgM+ Bmem	4.7	25352	4	4	13	7	18.5	9	18	FALSE
BG505	RM6708	72WPI	6708-72WPI-B39-P37C4	IgM+ Bmem	6	28689	8.5	11	12.5	5.5	19	4.5	22	FALSE
BG505	RM6708	72WPI	6708-72WPI-B39-P37C8	IgM+ Bmem	15.9	36507	4.5	9	3	7	18	3	19	FALSE
BG505	RM6708	72WPI	6708-72WPI-B39-P37D10	IgM+ Bmem	-1.8	24323	8	0	9	7	20.5	10	25	FALSE
BG505	RM6708	72WPI	6708-72WPI-B39-P37D12	IgM+ Bmem	-1.9	27409	2	6	9	14	22	1	24	FALSE
BG505	RM6708	72WPI	6708-72WPI-B39-P37D6	IgM+ Bmem	16.1	16646	8.5	12	7	7.5	11	8.5	19	FALSE
BG505	RM6708	72WPI	6708-72WPI-B39-P37D8	IgM+ Bmem	13.4	14667	13	6	10	6	24.5	6	20	FALSE
BG505	RM6708	72WPI	6708-72WPI-B39-P37D9	IgM+ Bmem	-6.8	3485	8.5	11	9	8.5	27	9	18	FALSE
BG505	RM6708	72WPI	6708-72WPI-B39-P37E1	IgM+ Bmem	3.7	20002.5	5	6	10	9	21	8	20	FALSE
BG505	RM6708	72WPI	6708-72WPI-B39-P37E10	IgM+ Bmem	-0.3	34770	6	5	4	11	18.5	7	22	FALSE
BG505	RM6708	72WPI	6708-72WPI-B39-P37E11	IgM+ Bmem	-0.1	18517	7	10	7	9	21	5	17	FALSE
BG505	RM6708	72WPI	6708-72WPI-B39-P37E4	IgM+ Bmem	-3.4	23271	7.5	4	10	7.5	19	7.5	18	FALSE
BG505	RM6708	72WPI	6708-72WPI-B39-P37E6	IgM+ Bmem	-3.2	3482.5	6	8	5	6	21.5	6	17	FALSE
BG505	RM6708	72WPI	6708-72WPI-B39-P37F12	IgM+ Bmem	-5.7	22037	9	2	8	4	19	8	18	FALSE
BG505	RM6708	72WPI	6708-72WPI-B39-P37F3	IgM+ Bmem	3	19111	3.5	5.5	6	6	27	4	26	FALSE
BG505	RM6708	72WPI	6708-72WPI-B39-P37F5	IgM+ Bmem	-19.2	32667	10.5	11	8	5	25	5	19	FALSE
BG505	RM6708	72WPI	6708-72WPI-B39-P37F6	IgM+ Bmem	-4.4	24872	4	4	10.5	5	22	8	25.5	FALSE
BG505	RM6708	72WPI	6708-72WPI-B39-P37F8	IgM+ Bmem	-7.9	26529	10	5	9	5	25.5	5.5	19	FALSE
BG505	RM6708	72WPI	6708-72WPI-B39-P37G1	IgM+ Bmem	-6	33604	0.5	9.5	14	6.5	22	5.5	19.5	FALSE
BG505	RM6708	72WPI	6708-72WPI-B39-P37G10	IgM+ Bmem	-4.9	20859.5	4.5	15.5	13	9.5	18	7	20	FALSE
BG505	RM6708	72WPI	6708-72WPI-B39-P37G11	IgM+ Bmem	2.1	18082	9	4.5	8	8	21	6	18.5	FALSE
BG505	RM6708	72WPI	6708-72WPI-B39-P37G12	IgM+ Bmem	7	20002.5	11	7	7	16	30	6	27	FALSE
BG505	RM6708	72WPI	6708-72WPI-B39-P37G3	IgM+ Bmem	3.5	16834	12	3	4	9	28	2	15.5	FALSE
BG505	RM6708	72WPI	6708-72WPI-B39-P37G4	IgM+ Bmem	3.4	16832.5	3	5	8.5	9	16	6.5	18	FALSE
BG505	RM6708	72WPI	6708-72WPI-B39-P37H1	IgM+ Bmem	3.6	29238	7	10	11	11	24	8	20	FALSE
BG505	RM6708	72WPI	6708-72WPI-B39-P37H10	IgM+ Bmem	2.2	25557.5	2	1	6	7	25	6	25	FALSE
BG505	RM6708	72WPI	6708-72WPI-B39-P37H12	IgM+ Bmem	1.1	25192	6	7	4	8	20.5	6	17.5	FALSE
BG505	RM6708	72WPI	6708-72WPI-B39-P37H2	IgM+ Bmem	3.2	14313	4	5	5	9	24	8	22	FALSE
BG505	RM6708	72WPI	6708-72WPI-B39-P37H3	IgM+ Bmem	-1.2	34747	5.5	4	8	5	19	2.5	20	FALSE
BG505	RM6708	72WPI	6708-72WPI-B39-P37H7	IgM+ Bmem	2.8	18996.5	4.5	6	8.5	0	27	7	18	FALSE
BG505	RM6708	72WPI	6708-72WPI-B39-P37H9	IgM+ Bmem	5.4	20460	8	7	8	3	26	7.5	22	FALSE
BG505	RM6708	72WPI	6708-72WPI-B39-P38A10	IgM+ Bmem	4.7	25260	6	6	13	2	23	5	18	FALSE
BG505	RM6708	72WPI	6708-72WPI-B39-P38A11	IgM+ Bmem	4.2	22482.5	10	7	8	6	20	5	21.5	FALSE
BG505	RM6708	72WPI	6708-72WPI-B39-P38A12	IgM+ Bmem	7.1	23797.5	6	3	15	13.5	24	8	14.5	FALSE
BG505	RM6708	72WPI	6708-72WPI-B39-P38A7	IgM+ Bmem	-5.7	19191	0.5	1	3	4.5	27	5	18.5	FALSE
BG505	RM6708	72WPI	6708-72WPI-B39-P38A9	IgM+ Bmem	7.9	17796.5	5.5	6.5	17	4	22.5	10.5	28	FALSE
BG505	RM6708	72WPI	6708-72WPI-B39-P38B12	IgM+ Bmem	-0.8	36827.5	0	13	12	4.5	15	8	18	FALSE
BG505	RM6708	72WPI	6708-72WPI-B39-P38B3	IgM+ Bmem	17	32770	0	10	6	7	18	5.5	20.5	FALSE
BG505	RM6708	72WPI	6708-72WPI-B39-P38B6	IgM+ Bmem	-3	21202.5	3	3	5	5	17	6	17	FALSE
BG505	RM6708	72WPI	6708-72WPI-B39-P38B7	IgM+ Bmem	0.6	19431	5	2	9	5	20.5	6	20	FALSE
BG505	RM6708	72WPI	6708-72WPI-B39-P38B8	IgM+ Bmem	-1.5	14233	7	4	2	11.5	21	11	26	FALSE
BG505	RM6708	72WPI	6708-72WPI-B39-P38C1	IgM+ Bmem	-1.2	25900	10	10	13	12	25.5	11.5	19	FALSE
BG505	RM6708	72WPI	6708-72WPI-B39-P38C11	IgM+ Bmem	-5.7	26335	9.5	2	9	8	22	5.5	26	FALSE
BG505	RM6708	72WPI	6708-72WPI-B39-P38C3	IgM+ Bmem	0.9	24323	0	8	7	10	24.5	2.5	21	FALSE
BG505	RM6708	72WPI	6708-72WPI-B39-P38C4	IgM+ Bmem	5.5	22060	2.5	6.5	11	18	22	2.5	21	FALSE
BG505	RM6708	72WPI	6708-72WPI-B39-P38C7	IgM+ Bmem	-6.6	17396	10	7	7	9	27	5	19	FALSE
BG505	RM6708	72WPI	6708-72WPI-B39-P38C8	IgM+ Bmem	-9.7	22586	0	0	6	6	27	3	20	FALSE
BG505	RM6708	72WPI	6708-72WPI-B39-P38C9	IgM+ Bmem	-2.1	15401.5	0	4	7	6	19	12	21	FALSE
BG505	RM6708	72WPI	6708-72WPI-B39-P38D3	IgM+ Bmem	-11	32050	7	3	5.5	11	23	7.5	25	FALSE
BG505	RM6708	72WPI	6708-72WPI-B39-P38D5	IgM+ Bmem	-0.3	12861	9	8.5	7	7	17	3.5	22	FALSE
BG505	RM6708	72WPI	6708-72WPI-B39-P38D9	IgM+ Bmem	9	24392	9	5	8.5	7	29	8	19	FALSE
BG505	RM6708	72WPI	6708-72WPI-B39-P38E1	IgM+ Bmem	3.9	18677	12	8.5	8	1	20	6	19.5	FALSE
BG505	RM6708	72WPI	6708-72WPI-B39-P38E11	IgM+ Bmem	5.8	7752.5	7	7	12	8	24	9.5	21	FALSE
BG505	RM6708	72WPI	6708-72WPI-B39-P38E9	IgM+ Bmem	6.7	29261	8	7	8	6.5	27.5	3	16	FALSE
BG505	RM6708	72WPI	6708-72WPI-B39-P38F12	IgM+ Bmem	7.2	20048	20	4	10	13.5	25	11	23	FALSE
BG505	RM6708	72WPI	6708-72WPI-B39-P38F5	IgM+ Bmem	2.5	12883.5	0.5	6.5	7.5	2	24	9	14	FALSE
BG505	RM6708	72WPI	6708-72WPI-B39-P38F6	IgM+ Bmem	11.7	15352.5	1	14	8	3	12	19	12.5	FALSE
BG505	RM6708	72WPI	6708-72WPI-B39-P38F9	IgM+ Bmem	-0.5	18859.5	13	8	7	3.5	19	10	15	FALSE
BG505	RM6708	72WPI	6708-72WPI-B39-P38G12	IgM+ Bmem	2.1	37079	1.5	2	8.5	7	20	6	19	FALSE
BG505	RM6708	72WPI	6708-72WPI-B39-P38G5	IgM+ Bmem	14	18539	4	4	5	5.5	27	6	17	FALSE
BG505	RM6708	72WPI	6708-72WPI-B39-P38G9	IgM+ Bmem	-3	21968.5	8	2	7	5	25.5	11.5	20	FALSE
BG505	RM6708	72WPI	6708-72WPI-B39-P38H11	IgM+ Bmem	-11.7	24174.5	4	7	9	4	21	6	17	FALSE
BG505	RM6708	72WPI	6708-72WPI-B39-P38H2	IgM+ Bmem	2	26609	11	6	5	5	20	10	18	FALSE
BG505	RM6708	72WPI	6708-72WPI-B39-P38H3	IgM+ Bmem	1.1	30701	4	2	6	6	21.5	5.5	18.5	FALSE
BG505	RM6708	72WPI	6708-72WPI-B39-P38H5	IgM+ Bmem	-6.2	33993	0	7	7	6	18	10	18.5	FALSE
BG505	RM6708	72WPI	6708-72WPI-B39-P38H6	IgM+ Bmem	0.7	32804	6	6	8	6	22	7	17	FALSE
BG505	RM6708	72WPI	6708-72WPI-B39-P38H8	IgM+ Bmem	-2.8	24609	13	4	9	8	23	6	16.5	FALSE
BG505	RM6708	72WPI	6708-72WPI-B39-P39A11	IgM+ Bmem	-17.6	23020	5	2.5	6	9	19	5	16	FALSE
BG505	RM6708	72WPI	6708-72WPI-B39-P39A12	IgM+ Bmem	-3.4	33558	7	5	6	6	25	8	17	FALSE
BG505	RM6708	72WPI	6708-72WPI-B39-P39A4	IgM+ Bmem	-0.4	43559.5	26	2.5	15.5	16	21	29	36	FALSE
BG505	RM6708	72WPI	6708-72WPI-B39-P39A5	IgM+ Bmem	-3.5	21831	10	10	9	12	33.5	3.5	22	FALSE
BG505	RM6708	72WPI	6708-72WPI-B39-P39A6	IgM+ Bmem	2.8	15298.5	6	6	8	5	20	12	20	FALSE
BG505	RM6708	72WPI	6708-72WPI-B39-P39B10	IgM+ Bmem	2	20231	8	4.5	6	12	27	4	25	FALSE
BG505	RM6708	72WPI	6708-72WPI-B39-P39B12	IgM+ Bmem	5.5	19705	0.5	11	9.5	4.5	24	5	18	FALSE
BG505	RM6708	72WPI	6708-72WPI-B39-P39B2	IgM+ Bmem	4.5	22997	5	8	8.5	10	21	4	21	FALSE
BG505	RM6708	72WPI	6708-72WPI-B39-P39B4	IgM+ Bmem	-4.6	32050	8	3	8	6	18	7	13	FALSE
BG505	RM6708	72WPI	6708-72WPI-B39-P39B6	IgM+ Bmem	3.3	21557	6	6	10	6	21	2	17	FALSE
BG505	RM6708	72WPI	6708-72WPI-B39-P39B7	IgM+ Bmem	7.5	19876.5	2	8.5	9	11	16	9.5	19	FALSE
BG505	RM6708	72WPI	6708-72WPI-B39-P39C1	IgM+ Bmem	4.8	20985	10	5	10	12.5	26	7	19	FALSE
BG505	RM6708	72WPI	6708-72WPI-B39-P39C10	IgM+ Bmem	-4.1	24117	10	10	6	11	23	3	27.5	FALSE
BG505	RM6708	72WPI	6708-72WPI-B39-P39C2	IgM+ Bmem	-5.2	17184.5	1	9	5	7	26	11	15.5	FALSE
BG505	RM6708	72WPI	6708-72WPI-B39-P39C3	IgM+ Bmem	8.4	19500	5.5	9	8	6	24	7.5	16	FALSE
BG505	RM6708	72WPI	6708-72WPI-B39-P39C4	IgM+ Bmem	4.1	15902	6	7	8	6	22	10	21	FALSE
BG505	RM6708	72WPI	6708-72WPI-B39-P39C5	IgM+ Bmem	2.2	23020	7.5	3	8.5	5	21	10	16	FALSE
BG505	RM6708	72WPI	6708-72WPI-B39-P39C6	IgM+ Bmem	4.6	18768	7	8	10	6	16	10.5	21	FALSE
BG505	RM6708	72WPI	6708-72WPI-B39-P39C7	IgM+ Bmem	-5.3	18219	13	11	10	5	23	0	24	FALSE
BG505	RM6708	72WPI	6708-72WPI-B39-P39D1	IgM+ Bmem	4.5	33261	6	5.5	8.5	8	25	7	21	FALSE
BG505	RM6708	72WPI	6708-72WPI-B39-P39D10	IgM+ Bmem	4.2	21328	3	8	8	8	27	7	18	FALSE
BG505	RM6708	72WPI	6708-72WPI-B39-P39D11	IgM+ Bmem	3.7	21466	5	2	6	8.5	25.5	8	15	FALSE
BG505	RM6708	72WPI	6708-72WPI-B39-P39D12	IgM+ Bmem	-3	26998	0	9	4.5	10	22	8.5	19	FALSE
BG505	RM6708	72WPI	6708-72WPI-B39-P39D2	IgM+ Bmem	7	19442.5	8	5	7	4	20	6	17	FALSE
BG505	RM6708	72WPI	6708-72WPI-B39-P39D4	IgM+ Bmem	6.2	25146	5	5.5	5.5	9	22	4	16	FALSE
BG505	RM6708	72WPI	6708-72WPI-B39-P39D6	IgM+ Bmem	5.1	18608	1	3	7.5	2	23	8	20	FALSE
BG505	RM6708	72WPI	6708-72WPI-B39-P39D9	IgM+ Bmem	8.5	9322	4	6	8	7	32	4	17	FALSE
BG505	RM6708	72WPI	6708-72WPI-B39-P39E10	IgM+ Bmem	6.1	18825.5	0	8	2.5	8	16	10	17	FALSE
BG505	RM6708	72WPI	6708-72WPI-B39-P39E2	IgM+ Bmem	0.9	19362	0	7.5	10.5	10	19	11	21	FALSE
BG505	RM6708	72WPI	6708-72WPI-B39-P39E3	IgM+ Bmem	9.7	22197	5.5	6	14	6	22.5	7	23	FALSE
BG505	RM6708	72WPI	6708-72WPI-B39-P39E6	IgM+ Bmem	12.5	9894	1.5	3.5	6	8	22	1.5	21.5	FALSE
BG505	RM6708	72WPI	6708-72WPI-B39-P39E7	IgM+ Bmem	3.2	18608	6	9	6	4.5	23	8	16.5	FALSE
BG505	RM6708	72WPI	6708-72WPI-B39-P39E8	IgM+ Bmem	5.9	16670	9	7	5.5	8	23	5	21	FALSE
BG505	RM6708	72WPI	6708-72WPI-B39-P39E9	IgM+ Bmem	7.4	24940	3	3	8	2	25	5	17	FALSE
BG505	RM6708	72WPI	6708-72WPI-B39-P39F1	IgM+ Bmem	3.1	23797	9	5	8	9	28	4.5	23	FALSE
BG505	RM6708	72WPI	6708-72WPI-B39-P39F12	IgM+ Bmem	-4	30541	17	9	8.5	10	26	12.5	20.5	FALSE
BG505	RM6708	72WPI	6708-72WPI-B39-P39F2	IgM+ Bmem	-0.7	19888	16	10	11	7	24	7	15.5	FALSE
BG505	RM6708	72WPI	6708-72WPI-B39-P39F3	IgM+ Bmem	-4	21626	6	5	6	9	22.5	6	10	FALSE
BG505	RM6708	72WPI	6708-72WPI-B39-P39F4	IgM+ Bmem	4.9	16536	8.5	3.5	8	9	22	6	21	FALSE
BG505	RM6708	72WPI	6708-72WPI-B39-P39F8	IgM+ Bmem	11.5	13828.5	8	2	6	5.5	20	4	16	FALSE
BG505	RM6708	72WPI	6708-72WPI-B39-P39G10	IgM+ Bmem	-2.9	34255.5	7	5	6	6	19	9	21	FALSE
BG505	RM6708	72WPI	6708-72WPI-B39-P39G11	IgM+ Bmem	-13.2	16099	10	9	4	9	26	5	17	FALSE
BG505	RM6708	72WPI	6708-72WPI-B39-P39G2	IgM+ Bmem	-4.9	14774	2	3	7	10	24	7	23	FALSE
BG505	RM6708	72WPI	6708-72WPI-B39-P39G5	IgM+ Bmem	8.8	17922	6	9	12	7	22	1	19	FALSE
BG505	RM6708	72WPI	6708-72WPI-B39-P39G9	IgM+ Bmem	10.8	41125	2	3	2.5	9	21	5	16	FALSE
BG505	RM6708	72WPI	6708-72WPI-B39-P39H1	IgM+ Bmem	-8.6	24917	9	0	9.5	4.5	25	4	19.5	FALSE
BG505	RM6708	72WPI	6708-72WPI-B39-P39H10	IgM+ Bmem	-12.8	14750	10	5	8	7	24	7.5	15.5	FALSE
BG505	RM6708	72WPI	6708-72WPI-B39-P39H3	IgM+ Bmem	-16.3	23637	4	7	6	7	24	9	18	FALSE
BG505	RM6708	72WPI	6708-72WPI-B39-P39H4	IgM+ Bmem	-1.5	23088.5	9	3.5	5	11	27	5	18	FALSE
BG505	RM6708	72WPI	6708-72WPI-B39-P39H5	IgM+ Bmem	-5.8	9242	5.5	9	8	3	26	4.5	18	FALSE
BG505	RM6708	72WPI	6708-72WPI-B39-P40A3	IgM+ Bmem	-11.9	18791	8.5	7	5	6	25.5	5	16	FALSE
BG505	RM6708	72WPI	6708-72WPI-B39-P40A6	IgM+ Bmem	-2.7	15628	8	4.5	10	8	26.5	9	23	FALSE
BG505	RM6708	72WPI	6708-72WPI-B39-P40A7	IgM+ Bmem	-8.6	34198.5	10	3	9	6.5	23	2	20	FALSE
BG505	RM6708	72WPI	6708-72WPI-B39-P40A9	IgM+ Bmem	2.1	23066	4	7	5.5	1	20	11	22	FALSE
BG505	RM6708	72WPI	6708-72WPI-B39-P40B11	IgM+ Bmem	-1.1	16939	8	6	7	9	22	7	17	FALSE
BG505	RM6708	72WPI	6708-72WPI-B39-P40B12	IgM+ Bmem	-5.3	28517.5	8	5.5	5	10	17	10	18	FALSE
BG505	RM6708	72WPI	6708-72WPI-B39-P40B5	IgM+ Bmem	-6.8	27638	2	10	8	5	26	9	18	FALSE
BG505	RM6708	72WPI	6708-72WPI-B39-P40B6	IgM+ Bmem	-6.6	27043.5	3.5	1	6	9	24	4.5	23.5	FALSE
BG505	RM6708	72WPI	6708-72WPI-B39-P40C10	IgM+ Bmem	4.9	26015	10	7	4	5	27.5	5	21	FALSE
BG505	RM6708	72WPI	6708-72WPI-B39-P40C11	IgM+ Bmem	7.2	15370	9	5.5	11	4	17	11	12.5	FALSE
BG505	RM6708	72WPI	6708-72WPI-B39-P40C12	IgM+ Bmem	-1.2	24232	8	9	7	7	16	10	22.5	FALSE
BG505	RM6708	72WPI	6708-72WPI-B39-P40C2	IgM+ Bmem	-7.5	16049	4	4	10.5	7	21	11	19.5	FALSE
BG505	RM6708	72WPI	6708-72WPI-B39-P40C4	IgM+ Bmem	-1.4	33707	4	7	8	5	26	8	16	FALSE
BG505	RM6708	72WPI	6708-72WPI-B39-P40C5	IgM+ Bmem	6.1	31364	8	5	10.5	3.5	24	6	21	FALSE
BG505	RM6708	72WPI	6708-72WPI-B39-P40C6	IgM+ Bmem	-0.6	26998	2.5	5	6	11	19	5	24.5	FALSE
BG505	RM6708	72WPI	6708-72WPI-B39-P40C7	IgM+ Bmem	-11	19522	6	4	8	5	22	5	20	FALSE
BG505	RM6708	72WPI	6708-72WPI-B39-P40C9	IgM+ Bmem	3.5	12394	5	5	10	9	21.5	3	20	FALSE
BG505	RM6708	72WPI	6708-72WPI-B39-P40D11	IgM+ Bmem	4.7	25157.5	0	6	10	6	23	8	20	FALSE
BG505	RM6708	72WPI	6708-72WPI-B39-P40D12	IgM+ Bmem	7.2	18814	7.5	1	7.5	8	24	6	16	FALSE
BG505	RM6708	72WPI	6708-72WPI-B39-P40D3	IgM+ Bmem	6.5	17556.5	3	1	7	5	18	10	22.5	FALSE
BG505	RM6708	72WPI	6708-72WPI-B39-P40E10	IgM+ Bmem	-0.1	16438.5	4	4.5	6	8	19	9.5	17	FALSE
BG505	RM6708	72WPI	6708-72WPI-B39-P40E11	IgM+ Bmem	3.2	20985	7	5	5	6	19	5	10.5	FALSE
BG505	RM6708	72WPI	6708-72WPI-B39-P40E12	IgM+ Bmem	5.6	31501	7	6	7.5	8	22	8	16	FALSE
BG505	RM6708	72WPI	6708-72WPI-B39-P40E2	IgM+ Bmem	9.7	1108	0	6	7.5	6.5	19	2.5	13	FALSE
BG505	RM6708	72WPI	6708-72WPI-B39-P40E3	IgM+ Bmem	1.5	24140	8.5	5	10	7	25	8	19.5	FALSE
BG505	RM6708	72WPI	6708-72WPI-B39-P40E9	IgM+ Bmem	-1.9	21900	5.5	5	5	8	22	8	22	FALSE
BG505	RM6708	72WPI	6708-72WPI-B39-P40F1	IgM+ Bmem	2.5	21786	7	8	7	7	24	10	17	FALSE
BG505	RM6708	72WPI	6708-72WPI-B39-P40F11	IgM+ Bmem	7.2	17705	18	6	5	13	19	11	16	FALSE
BG505	RM6708	72WPI	6708-72WPI-B39-P40F3	IgM+ Bmem	-0.9	20379.5	6	1	6	6	23	10	19	FALSE
BG505	RM6708	72WPI	6708-72WPI-B39-P40F4	IgM+ Bmem	-6.4	18631	14	11	10	11	17	7.5	21	FALSE
BG505	RM6708	72WPI	6708-72WPI-B39-P40F5	IgM+ Bmem	2	13200	8	11.5	4	5	24	5	22	FALSE
BG505	RM6708	72WPI	6708-72WPI-B39-P40F7	IgM+ Bmem	0.1	15090.5	5	6	9	8.5	20.5	3.5	19.5	FALSE
BG505	RM6708	72WPI	6708-72WPI-B39-P40F9	IgM+ Bmem	0.3	18745	7.5	10.5	10	0	23.5	13	16.5	FALSE
BG505	RM6708	72WPI	6708-72WPI-B39-P40G3	IgM+ Bmem	7.7	20505	2	5	5	5	18	2.5	25	FALSE
BG505	RM6708	72WPI	6708-72WPI-B39-P40G9	IgM+ Bmem	8.1	28461	6	9	6	7	26.5	6.5	19	FALSE
BG505	RM6708	72WPI	6708-72WPI-B39-P40H1	IgM+ Bmem	5.5	24757	11	8	15	6	25	6	17	FALSE
BG505	RM6708	72WPI	6708-72WPI-B39-P40H11	IgM+ Bmem	-8.6	25169	2	7	14	4	23.5	6.5	15	FALSE
BG505	RM6708	72WPI	6708-72WPI-B39-P40H12	IgM+ Bmem	3.7	38119	9	2	8	3.5	22	6	20	FALSE
BG505	RM6708	72WPI	6708-72WPI-B39-P40H2	IgM+ Bmem	-4.6	15066.5	1.5	5	12	9	23.5	8.5	15	FALSE
BG505	RM6708	72WPI	6708-72WPI-B39-P40H3	IgM+ Bmem	1.4	22929	3	10	11	3	20	6	21	FALSE
BG505	RM6708	72WPI	6708-72WPI-B39-P40H4	IgM+ Bmem	9.9	24735	9	8	7	10.5	23	7.5	13	FALSE
BG505	RM6708	72WPI	6708-72WPI-B39-P40H6	IgM+ Bmem	7.6	19465.5	7.5	2.5	5	10	22.5	6	23.5	FALSE
BG505	RM6708	72WPI	6708-72WPI-B39-P40H7	IgM+ Bmem	6.2	23591.5	6.5	3	11	6.5	29	7	20	FALSE
BG505	RM6708	72WPI	6708-72WPI-B39-P40H8	IgM+ Bmem	2.1	33524	8	3.5	2	8.5	26	5.5	15	FALSE
BG505	RM6708	72WPI	6708-72WPI-B39-P40H9	IgM+ Bmem	-3.5	30827	4	4	8	11	25	6	23	FALSE
BG505	RM6708	72WPI	6708-72WPI-B39-P41A12	MF	-4.9	25900.5	4	2	7	7	24.5	9	21	FALSE
BG505	RM6708	72WPI	6708-72WPI-B39-P41A8	MF	-3.7	27501	3	9	11	5	28	1	20	FALSE
BG505	RM6708	72WPI	6708-72WPI-B39-P41A9	MF	-7	28346	5	4	6	9	26.5	0	26	FALSE
BG505	RM6708	72WPI	6708-72WPI-B39-P41B5	MF	2.8	14616	8	0	8	5.5	22	3.5	18	FALSE
BG505	RM6708	72WPI	6708-72WPI-B39-P41B8	MF	2.3	13999	5	10	10	10.5	23	8	20	FALSE
BG505	RM6708	72WPI	6708-72WPI-B39-P41B9	MF	-2.2	13566	5	7	5	3	22	7.5	16	FALSE
BG505	RM6708	72WPI	6708-72WPI-B39-P41C11	MF	-1.3	26860.5	1.5	4	11	8	25	4	19	FALSE
BG505	RM6708	72WPI	6708-72WPI-B39-P41C4	MF	-0.9	25146	7.5	5.5	3	6.5	22	8	21.5	FALSE
BG505	RM6708	72WPI	6708-72WPI-B39-P41C6	MF	1.2	28575	3	6	9	6	17.5	11	19	FALSE
BG505	RM6708	72WPI	6708-72WPI-B39-P41D2	MF	-5.5	7105	6	7	4	10	19	5	20	FALSE
BG505	RM6708	72WPI	6708-72WPI-B39-P41D3	MF	8.8	22494	2	9	5	6.5	23	7	14	FALSE
BG505	RM6708	72WPI	6708-72WPI-B39-P41D4	MF	-3.9	22551.5	7	6	9.5	5	24	1.5	20	FALSE
BG505	RM6708	72WPI	6708-72WPI-B39-P41D8	MF	-0.9	567	4.5	9	11	4	22	7.5	17	FALSE
BG505	RM6708	72WPI	6708-72WPI-B39-P41D9	MF	-3.6	20665	8	11	6.5	10	27	9	17	FALSE
BG505	RM6708	72WPI	6708-72WPI-B39-P41E1	MF	2	29306.5	10	3	7	6	21	7	24	FALSE
BG505	RM6708	72WPI	6708-72WPI-B39-P41E12	MF	-7.7	24334.5	13	5	6.5	8	24	8	18	FALSE
BG505	RM6708	72WPI	6708-72WPI-B39-P41E4	MF	2.6	24574.5	3.5	6	7	5	21	10	21	FALSE
BG505	RM6708	72WPI	6708-72WPI-B39-P41E6	MF	-7.8	11397	1.5	3	4	7	17	8	21	FALSE
BG505	RM6708	72WPI	6708-72WPI-B39-P41E7	MF	2.6	28918	6.5	2.5	11	9	20	4	17	FALSE
BG505	RM6708	72WPI	6708-72WPI-B39-P41F10	MF	1.6	16094	7	2	10	9	25	6	22	FALSE
BG505	RM6708	72WPI	6708-72WPI-B39-P41F11	MF	-4.6	22734.5	13.5	7	8	2	22	7	20	FALSE
BG505	RM6708	72WPI	6708-72WPI-B39-P41F12	MF	-7.1	21362.5	7	9	12	5	24	8	21	FALSE
BG505	RM6708	72WPI	6708-72WPI-B39-P41F5	MF	-3.6	3214	5	9	12.5	7	20	2	19	FALSE
BG505	RM6708	72WPI	6708-72WPI-B39-P41F7	MF	4	52258	11	12	10	10	26	7	15	FALSE
BG505	RM6708	72WPI	6708-72WPI-B39-P41F9	MF	3.2	22665.5	5.5	5	6	4.5	25	6	15	FALSE
BG505	RM6708	72WPI	6708-72WPI-B39-P41G10	MF	-0.1	16286	1	9	5	7.5	21	14	21	FALSE
BG505	RM6708	72WPI	6708-72WPI-B39-P41G12	MF	-5.4	44691	6	3	6	4.5	21.5	4	11.5	FALSE
BG505	RM6708	72WPI	6708-72WPI-B39-P41G2	MF	1.1	23409	0.5	8	6	12	28	4	27	FALSE
BG505	RM6708	72WPI	6708-72WPI-B39-P41G3	MF	-4.3	21763	7.5	4	11	8.5	27	8.5	15.5	FALSE
BG505	RM6708	72WPI	6708-72WPI-B39-P41G5	MF	4.9	15403.5	8	4	4	8	27	12	18	FALSE
BG505	RM6708	72WPI	6708-72WPI-B39-P41H10	MF	1.7	22380	3.5	1	10	7.5	23	5.5	21	FALSE
BG505	RM6708	72WPI	6708-72WPI-B39-P41H12	MF	-5.5	24232	10	7	4	10	19	8	21	FALSE
BG505	RM6708	72WPI	6708-72WPI-B39-P41H8	MF	6.3	12188	8	8.5	6	7.5	22	0	23	FALSE
BG505	RM6708	72WPI	6708-72WPI-B39-P42A10	MF	3.6	23271	3	5.5	6	8	24	7	21	FALSE
BG505	RM6708	72WPI	6708-72WPI-B39-P42A11	MF	2.4	25192	10	3.5	9	8	25	8	16	FALSE
BG505	RM6708	72WPI	6708-72WPI-B39-P42A12	MF	1.7	20597	6	7	7	6	27	5	19	FALSE
BG505	RM6708	72WPI	6708-72WPI-B39-P42A7	MF	-3.9	18585	9	3	14	4	25	6	16	FALSE
BG505	RM6708	72WPI	6708-72WPI-B39-P42A9	MF	1.8	20528	0	6	12	6.5	18	10	16	FALSE
BG505	RM6708	72WPI	6708-72WPI-B39-P42B10	MF	-0.6	21237	9	4	10	8	23	5	19	FALSE
BG505	RM6708	72WPI	6708-72WPI-B39-P42B11	MF	7.3	18905	6	8	13	10.5	19.5	8	17.5	FALSE
BG505	RM6708	72WPI	6708-72WPI-B39-P42B5	MF	11.5	14280	8.5	5	12	9	20	2	17	FALSE
BG505	RM6708	72WPI	6708-72WPI-B39-P42B8	MF	9.1	8595	13.5	3	3.5	8	21	8	16	FALSE
BG505	RM6708	72WPI	6708-72WPI-B39-P42C11	MF	11.7	21191	5.5	10	8.5	14	27	8	19	FALSE
BG505	RM6708	72WPI	6708-72WPI-B39-P42C2	MF	3.2	17945	6	6	5	6.5	19	6	20	FALSE
BG505	RM6708	72WPI	6708-72WPI-B39-P42C5	MF	-3.6	20962.5	8.5	7.5	13	10	22	6	17	FALSE
BG505	RM6708	72WPI	6708-72WPI-B39-P42C8	MF	2.8	19008	6	6	7	9.5	13	11	22	FALSE
BG505	RM6708	72WPI	6708-72WPI-B39-P42C9	MF	10.1	11595	9	7.5	7.5	1	23.5	8	23	FALSE
BG505	RM6708	72WPI	6708-72WPI-B39-P42D1	MF	0.2	15087.5	10	2	8	7	28	8	15	FALSE
BG505	RM6708	72WPI	6708-72WPI-B39-P42D5	MF	-0.2	14862	3	7	6	6	18.5	8.5	20	FALSE
BG505	RM6708	72WPI	6708-72WPI-B39-P42D7	MF	1.6	18459.5	2	8.5	11	7.5	20.5	3	20	FALSE
BG505	RM6708	72WPI	6708-72WPI-B39-P42E8	MF	4.3	18951	3.5	6.5	12	6.5	23	7	20	FALSE
BG505	RM6708	72WPI	6708-72WPI-B39-P42E9	MF	-6.9	27546	4	10	5	2	27	12	13	FALSE
BG505	RM6708	72WPI	6708-72WPI-B39-P42F12	MF	1.1	22380	6	7	8	6	29	5	25	FALSE
BG505	RM6708	72WPI	6708-72WPI-B39-P42F2	MF	0.4	24712	11	8	10	5	19	3	20	FALSE
BG505	RM6708	72WPI	6708-72WPI-B39-P42F6	MF	-3.7	8509	6.5	7	9	6	27	5	19.5	FALSE
BG505	RM6708	72WPI	6708-72WPI-B39-P42F9	MF	-7.2	22746	6.5	5	9	9.5	29	9.5	19	FALSE
BG505	RM6708	72WPI	6708-72WPI-B39-P42G1	MF	-9.2	33455.5	8.5	4	9	8.5	23.5	4	19.5	FALSE
BG505	RM6708	72WPI	6708-72WPI-B39-P42G11	MF	2.6	25569	4	8	9	3.5	23	6	20	FALSE
BG505	RM6708	72WPI	6708-72WPI-B39-P42G3	MF	3.7	20163	10	14	11.5	12	23	9	20	FALSE
BG505	RM6708	72WPI	6708-72WPI-B39-P42G8	MF	8.1	27181	11	15.5	3	5	18	9	16	FALSE
BG505	RM6708	72WPI	6708-72WPI-B39-P42G9	MF	1.4	43845	15	14.5	18	202	20	22	24.5	TRUE
BG505	RM6708	72WPI	6708-72WPI-B39-P42H11	MF	-2.8	27843	3.5	5	9	4	19.5	11	23	FALSE
BG505	RM6708	72WPI	6708-72WPI-B39-P42H12	MF	0.2	17442	14	7	9	6.5	24	10	17.5	FALSE
BG505	RM6708	72WPI	6708-72WPI-B39-P42H2	MF	-2.9	10362	12	5	6	7	25	6.5	18	FALSE
BG505	RM6708	72WPI	6708-72WPI-B39-P42H3	MF	4.5	21694	7	7	8.5	9	22	8	18	FALSE
BG505	RM6708	72WPI	6708-72WPI-B39-P42H8	MF	4.6	12723	4.5	8.5	5	12	20	2	23	FALSE
BG505	RM6708	72WPI	6708-72WPI-B39-P42H9	MF	6.2	16425	2	10	7	9	22	9.5	17	FALSE
BG505	RMT283	24WPI	_Cutoff	X	50	24.4	27.3	39.8	27.2	24.6	38.9	24.3	33.3	FALSE
BG505	RMT283	24WPI	T283-24WPI-B23-P01A1	IgG+ GC	-7.8	25774.5	5.5	79	50	24	23	7.5	29	TRUE
BG505	RMT283	24WPI	T283-24WPI-B23-P01A3	IgG+ GC	-4.6	150.5	4	46	32	14	21.5	2	17	TRUE
BG505	RMT283	24WPI	T283-24WPI-B23-P01A4	IgG+ GC	-8.4	17350.5	9	109	52.5	39	22	5	25	TRUE
BG505	RMT283	24WPI	T283-24WPI-B23-P01A5	IgG+ GC	-3.8	25306	7	114	50	36	24	1	21.5	TRUE
BG505	RMT283	24WPI	T283-24WPI-B23-P01A6	IgG+ GC	-2.3	186.5	5.5	50	31	26	21	6	18	TRUE
BG505	RMT283	24WPI	T283-24WPI-B23-P01B11	IgG+ GC	-6.1	24917	6	30	14	15	19	7	25	FALSE
BG505	RMT283	24WPI	T283-24WPI-B23-P01B12	IgG+ GC	-6.4	37056	0	68	43	30	24	5	44.5	TRUE
BG505	RMT283	24WPI	T283-24WPI-B23-P01B3	IgG+ GC	-4.5	27889.5	7	33	17	15.5	21	8	33	FALSE
BG505	RMT283	24WPI	T283-24WPI-B23-P01B5	IgG+ GC	-7.5	19271	8	88	45.5	45	20	7.5	22	TRUE
BG505	RMT283	24WPI	T283-24WPI-B23-P01B8	IgG+ GC	1.1	24860	3.5	23	15	13.5	21	7.5	22	FALSE
BG505	RMT283	24WPI	T283-24WPI-B23-P01B9	IgG+ GC	-11.9	6022	4	36	12	11	23	7	17.5	FALSE
BG505	RMT283	24WPI	T283-24WPI-B23-P01C3	IgG+ GC	2.7	28141	9	104.5	45	59.5	21	6	26	TRUE
BG505	RMT283	24WPI	T283-24WPI-B23-P01C4	IgG+ GC	-5.6	36176	8	22	15.5	14.5	22	5.5	24	FALSE
BG505	RMT283	24WPI	T283-24WPI-B23-P01C7	IgG+ GC	6.7	20894	9	19	14	14	22	4	29	FALSE
BG505	RMT283	24WPI	T283-24WPI-B23-P01D1	IgG+ GC	-13.8	22769	9	117.5	57	30.5	24	6	22	TRUE
BG505	RMT283	24WPI	T283-24WPI-B23-P01D3	IgG+ GC	-1.5	19180	6	28	17	20.5	21	4	23	FALSE
BG505	RMT283	24WPI	T283-24WPI-B23-P01D8	IgG+ GC	-8	21328	4.5	16	12	13	24	6	22	FALSE
BG505	RMT283	24WPI	T283-24WPI-B23-P01E10	IgG+ GC	0.9	25260	6.5	21.5	12	13	23	6	25	FALSE
BG505	RMT283	24WPI	T283-24WPI-B23-P01E12	IgG+ GC	-5.4	23866	5	55	33	36	24	6	25	TRUE
BG505	RMT283	24WPI	T283-24WPI-B23-P01E3	IgG+ GC	0.3	21351.5	6	24072	17	19	20	4	21	TRUE
BG505	RMT283	24WPI	T283-24WPI-B23-P01E4	IgG+ GC	6.6	14911	3	23	11	14.5	21	5	21	FALSE
BG505	RMT283	24WPI	T283-24WPI-B23-P01E5	IgG+ GC	2.9	23134	4	93	43	53	20	9	25	TRUE
BG505	RMT283	24WPI	T283-24WPI-B23-P01E8	IgG+ GC	3.8	26117.5	9	75	34	50.5	23	5	25	TRUE
BG505	RMT283	24WPI	T283-24WPI-B23-P01E9	IgG+ GC	-15.6	43000	8	24	16	17	21	6	18	FALSE
BG505	RMT283	24WPI	T283-24WPI-B23-P01F12	IgG+ GC	-5.2	21808	5.5	60	32	48	22	9	35	TRUE
BG505	RMT283	24WPI	T283-24WPI-B23-P01F2	IgG+ GC	-0.9	31947	9	336	184.5	46	23	3	33	TRUE
BG505	RMT283	24WPI	T283-24WPI-B23-P01F3	IgG+ GC	-5.9	17842.5	9	247.5	155	15	23	3.5	23	TRUE
BG505	RMT283	24WPI	T283-24WPI-B23-P01F6	IgG+ GC	1	23546	11	20.5	15	15	27	5	24	FALSE
BG505	RMT283	24WPI	T283-24WPI-B23-P01F7	IgG+ GC	-7.3	21054	3	23	14	17.5	21	4	18	FALSE
BG505	RMT283	24WPI	T283-24WPI-B23-P01F8	IgG+ GC	-4.1	704	4	17	10	13	20	5	20	FALSE
BG505	RMT283	24WPI	T283-24WPI-B23-P01F9	IgG+ GC	-11.4	33101.5	7	58	16	21	23	6	24	TRUE
BG505	RMT283	24WPI	T283-24WPI-B23-P01G2	IgG+ GC	6.6	22460	9	222	108	41	23	3	23	TRUE
BG505	RMT283	24WPI	T283-24WPI-B23-P01G5	IgG+ GC	11	28986.5	6	26	12	26	22	5.5	21	TRUE
BG505	RMT283	24WPI	T283-24WPI-B23-P01G9	IgG+ GC	-11.1	41011	580	12912.5	44	57.5	21	8	23	TRUE
BG505	RMT283	24WPI	T283-24WPI-B23-P01H10	IgG+ GC	4	17705.5	3.5	104.5	37.5	105	23.5	6	27	TRUE
BG505	RMT283	24WPI	T283-24WPI-B23-P01H2	IgG+ GC	0.2	29604	4	32	13	10	21	9	30	FALSE
BG505	RMT283	24WPI	T283-24WPI-B23-P01H7	IgG+ GC	-13.6	17419	8	75	29	77	24	3	18	TRUE
BG505	RMT283	24WPI	T283-24WPI-B23-P02A1	IgG+ GC	9.1	21374	8	142	77	24	20	6	25	TRUE
BG505	RMT283	24WPI	T283-24WPI-B23-P02A11	IgG+ GC	-6.3	33992.5	6	109.5	91	15	23	4	26	TRUE
BG505	RMT283	24WPI	T283-24WPI-B23-P02A12	IgG+ GC	4.6	18082	3	66.5	55	14.5	19	7	22	TRUE
BG505	RMT283	24WPI	T283-24WPI-B23-P02A2	IgG+ GC	7.5	28175	9	156	85	13	23.5	9.5	23	TRUE
BG505	RMT283	24WPI	T283-24WPI-B23-P02A6	IgG+ GC	2.6	14096	13	123	73	21	25.5	4	17	TRUE
BG505	RMT283	24WPI	T283-24WPI-B23-P02B10	IgG+ GC	-8.9	28461	8	41	22	19	21	6	24	TRUE
BG505	RMT283	24WPI	T283-24WPI-B23-P02B4	IgG+ GC	3.6	23420	15	46	25.5	19.5	23	10	21	TRUE
BG505	RMT283	24WPI	T283-24WPI-B23-P02B5	IgG+ GC	8.9	21808.5	7	125	70	58.5	23	5	25	TRUE
BG505	RMT283	24WPI	T283-24WPI-B23-P02B7	IgG+ GC	-4	24940	3	17	13.5	7	24	5	27	FALSE
BG505	RMT283	24WPI	T283-24WPI-B23-P02C12	IgG+ GC	21.3	19293.5	5	109	90	19	24	6	19	TRUE
BG505	RMT283	24WPI	T283-24WPI-B23-P02C8	IgG+ GC	-3.2	25557	9.5	114.5	60.5	50	29	6	27	TRUE
BG505	RMT283	24WPI	T283-24WPI-B23-P02D10	IgG+ GC	-1.1	22083	4	88	42	46	22.5	5	25	TRUE
BG505	RMT283	24WPI	T283-24WPI-B23-P02D3	IgG+ GC	0.3	19865	6	160.5	73	97	23.5	2	28.5	TRUE
BG505	RMT283	24WPI	T283-24WPI-B23-P02E1	IgG+ GC	1.3	22860	13	247	149	22	22	5	31	TRUE
BG505	RMT283	24WPI	T283-24WPI-B23-P02E12	IgG+ GC	7.9	17101.5	7	97.5	63	49	22	6	21	TRUE
BG505	RMT283	24WPI	T283-24WPI-B23-P02E2	IgG+ GC	6.8	32233	9	66	37.5	22.5	20	5.5	24	TRUE
BG505	RMT283	24WPI	T283-24WPI-B23-P02E6	IgG+ GC	0.6	25489	7	29	17	17.5	21	7.5	28	FALSE
BG505	RMT283	24WPI	T283-24WPI-B23-P02E8	IgG+ GC	3.6	17148	5.5	96.5	47	61	20	6	22	TRUE
BG505	RMT283	24WPI	T283-24WPI-B23-P02E9	IgG+ GC	7.4	28644	9	73	47.5	50	22	7	27	TRUE
BG505	RMT283	24WPI	T283-24WPI-B23-P02F11	IgG+ GC	-5.5	21397	7	29	15	24	24.5	5	28	FALSE
BG505	RMT283	24WPI	T283-24WPI-B23-P02F12	IgG+ GC	-7.9	28598	5.5	61	33	51	22.5	9	35	TRUE
BG505	RMT283	24WPI	T283-24WPI-B23-P02F7	IgG+ GC	6.4	31410	7	153	53	121	22	4	22	TRUE
BG505	RMT283	24WPI	T283-24WPI-B23-P02G10	IgG+ GC	5.7	27146.5	2	119	16	203	20	6	33	TRUE
BG505	RMT283	24WPI	T283-24WPI-B23-P02G11	IgG+ GC	-10	23763	7	23	12	21.5	27	3	22	FALSE
BG505	RMT283	24WPI	T283-24WPI-B23-P02G3	IgG+ GC	5.4	26826.5	5	170	55	94	23	5	26	TRUE
BG505	RMT283	24WPI	T283-24WPI-B23-P02G7	IgG+ GC	-5.7	20825	16	143.5	57	118	19	0	24	TRUE
BG505	RMT283	24WPI	T283-24WPI-B23-P02H10	IgG+ GC	-13.1	17511	5	195	53	281	22	8	28	TRUE
BG505	RMT283	24WPI	T283-24WPI-B23-P02H3	IgG+ GC	-5.2	18082	4.5	34	11.5	18	23	6	26	FALSE
BG505	RMT283	24WPI	T283-24WPI-B23-P02H6	IgG+ GC	-5	19065	7	13588.5	40.5	88	21	12	20.5	TRUE
BG505	RMT283	24WPI	T283-24WPI-B23-P02H9	IgG+ GC	-6.8	7963	6	154.5	28	275	23	5	16	TRUE
BG505	RMT283	24WPI	T283-24WPI-B23-P03A11	IgG+ GC	-3.1	20803	7	69	69.5	11	25	10	32	TRUE
BG505	RMT283	24WPI	T283-24WPI-B23-P03A3	IgG+ GC	-4.1	24437	8.5	123	85	7	21	8	25	TRUE
BG505	RMT283	24WPI	T283-24WPI-B23-P03A4	IgG+ GC	-6.3	5039.5	8	85	55.5	12	22	4	18	TRUE
BG505	RMT283	24WPI	T283-24WPI-B23-P03A9	IgG+ GC	-2.5	20803	6.5	72	76	11	21	6	22	TRUE
BG505	RMT283	24WPI	T283-24WPI-B23-P03B5	IgG+ GC	3.9	24026	6.5	103.5	76	27	23	11.5	22	TRUE
BG505	RMT283	24WPI	T283-24WPI-B23-P03B9	IgG+ GC	7.5	21100	8	22471	30.5	14	23	8	26	TRUE
BG505	RMT283	24WPI	T283-24WPI-B23-P03C12	IgG+ GC	-14.1	19865	11.5	79	72	23.5	30	17.5	25	TRUE
BG505	RMT283	24WPI	T283-24WPI-B23-P03C3	IgG+ GC	4.5	24540.5	9.5	115	59	23	19.5	4	25	TRUE
BG505	RMT283	24WPI	T283-24WPI-B23-P03C4	IgG+ GC	0.3	17956.5	4	45.5	30	16.5	28.5	9.5	23	TRUE
BG505	RMT283	24WPI	T283-24WPI-B23-P03C6	IgG+ GC	-5.5	19865	12	52	34	18	20	6	24	TRUE
BG505	RMT283	24WPI	T283-24WPI-B23-P03D1	IgG+ GC	-5.7	19660	18	130	76.5	14	21	3	28	TRUE
BG505	RMT283	24WPI	T283-24WPI-B23-P03D12	IgG+ GC	-2.3	15968	10	47	51	19	22	2	27.5	TRUE
BG505	RMT283	24WPI	T283-24WPI-B23-P03D6	IgG+ GC	3.1	25397	553	11964	16	10.5	20	7	28	TRUE
BG505	RMT283	24WPI	T283-24WPI-B23-P03D7	IgG+ GC	-1.6	23477	1277	14916	24	17	25	13.5	19	TRUE
BG505	RMT283	24WPI	T283-24WPI-B23-P03D9	IgG+ GC	-5.1	27363	5	16	15.5	13	22	10	21	FALSE
BG505	RMT283	24WPI	T283-24WPI-B23-P03E12	IgG+ GC	-12.3	19682	7	41	36.5	30.5	22	8	21	TRUE
BG505	RMT283	24WPI	T283-24WPI-B23-P03F6	IgG+ GC	3.9	430	6.5	70	39	63.5	21	8	21	TRUE
BG505	RMT283	24WPI	T283-24WPI-B23-P03F7	IgG+ GC	-5.2	18013.5	5	22	15	14	20	3	21.5	FALSE
BG505	RMT283	24WPI	T283-24WPI-B23-P03F9	IgG+ GC	-4.7	22	10	15.5	9	9.5	21	6.5	18.5	FALSE
BG505	RMT283	24WPI	T283-24WPI-B23-P03G10	IgG+ GC	4.8	21923	5.5	97.5	15	179	21	4	23	TRUE
BG505	RMT283	24WPI	T283-24WPI-B23-P03G11	IgG+ GC	3.4	24277	4	33.5	13.5	37	20	8	26	TRUE
BG505	RMT283	24WPI	T283-24WPI-B23-P03G12	IgG+ GC	-2.5	35753	4.5	70	27	104	23	7	34	TRUE
BG505	RMT283	24WPI	T283-24WPI-B23-P03G2	IgG+ GC	2.5	29124	25	784	400	12.5	20	5	30	TRUE
BG505	RMT283	24WPI	T283-24WPI-B23-P03G4	IgG+ GC	10.9	46314	7	23	16.5	13	20	8	26	FALSE
BG505	RMT283	24WPI	T283-24WPI-B23-P03H4	IgG+ GC	-4.2	27489.5	7	70	32	24	20	6	26.5	TRUE
BG505	RMT283	24WPI	T283-24WPI-B23-P04A4	IgG+ GC	-1.3	26186.5	11	177.5	110	5	22	5	28	TRUE
BG505	RMT283	24WPI	T283-24WPI-B23-P04A6	IgG+ GC	-4.3	16242.5	11.5	179	100	5	23	4	24	TRUE
BG505	RMT283	24WPI	T283-24WPI-B23-P04A7	IgG+ GC	3.9	29809.5	10	139.5	213	7	22	8	27	TRUE
BG505	RMT283	24WPI	T283-24WPI-B23-P04B1	IgG+ GC	1.7	33078	9	218	135	10.5	25	5	33	TRUE
BG505	RMT283	24WPI	T283-24WPI-B23-P04B10	IgG+ GC	-6.8	20757	7.5	62	41	59	20	4	18	TRUE
BG505	RMT283	24WPI	T283-24WPI-B23-P04B2	IgG+ GC	-2.1	9910	12	210	128	5	19	8	18	TRUE
BG505	RMT283	24WPI	T283-24WPI-B23-P04B3	IgG+ GC	-2.5	25397	8	24	24	5	22	7	24	FALSE
BG505	RMT283	24WPI	T283-24WPI-B23-P04C1	IgG+ GC	-5.8	25088.5	5.5	116	74.5	5	24	5	21	TRUE
BG505	RMT283	24WPI	T283-24WPI-B23-P04C11	IgG+ GC	4.1	33924	6.5	14	17	14	20	7	21	FALSE
BG505	RMT283	24WPI	T283-24WPI-B23-P04C12	IgG+ GC	8	32736	5	93	103	8	21	3	28	TRUE
BG505	RMT283	24WPI	T283-24WPI-B23-P04C2	IgG+ GC	8.2	21020	7	40	26	6	23	7	23	TRUE
BG505	RMT283	24WPI	T283-24WPI-B23-P04C3	IgG+ GC	12.9	41182	10	130	91	11	19	7	29	TRUE
BG505	RMT283	24WPI	T283-24WPI-B23-P04C4	IgG+ GC	7.3	23397.5	5.5	37	30	6	20	5	25	TRUE
BG505	RMT283	24WPI	T283-24WPI-B23-P04C5	IgG+ GC	0.7	24849	7	33	24	9	21.5	5	28	FALSE
BG505	RMT283	24WPI	T283-24WPI-B23-P04C6	IgG+ GC	8.6	23317	6.5	47	38	15	21	6	24	TRUE
BG505	RMT283	24WPI	T283-24WPI-B23-P04C8	IgG+ GC	6.5	17103	10	46	64	13	20	6	21	TRUE
BG505	RMT283	24WPI	T283-24WPI-B23-P04D12	IgG+ GC	-2.2	21968.5	0.5	13	26	6	25	7	29	FALSE
BG505	RMT283	24WPI	T283-24WPI-B23-P04D8	IgG+ GC	11.9	14934	7.5	24	28	9	23	7	17	TRUE
BG505	RMT283	24WPI	T283-24WPI-B23-P04E1	IgG+ GC	5.3	27146	15.5	272.5	182	8	25	6	25.5	TRUE
BG505	RMT283	24WPI	T283-24WPI-B23-P04E12	IgG+ GC	-6.9	158.5	3.5	10	17.5	7	27.5	8.5	21	FALSE
BG505	RMT283	24WPI	T283-24WPI-B23-P04E3	IgG+ GC	15.8	34039	16.5	534	26	9	22.5	7	24	TRUE
BG505	RMT283	24WPI	T283-24WPI-B23-P04E5	IgG+ GC	7	29604	2.5	23	22	6	23	6	29	FALSE
BG505	RMT283	24WPI	T283-24WPI-B23-P04E9	IgG+ GC	4	30392.5	17	11	23	16	23	12	33	FALSE
BG505	RMT283	24WPI	T283-24WPI-B23-P04F5	IgG+ GC	-13.4	12207.5	4.5	62.5	51	10.5	19.5	4	18	TRUE
BG505	RMT283	24WPI	T283-24WPI-B23-P04F8	IgG+ GC	-11	19820	3	33	13	34	24	6	19	TRUE
BG505	RMT283	24WPI	T283-24WPI-B23-P04F9	IgG+ GC	1	22174	28.5	25557	20	105	27	8	34	TRUE
BG505	RMT283	24WPI	T283-24WPI-B23-P04G11	IgG+ GC	-16.4	23180	6.5	36	13	60.5	29	0	25	TRUE
BG505	RMT283	24WPI	T283-24WPI-B23-P04G3	IgG+ GC	-2.3	22940	6.5	111.5	47	8	20	4	20	TRUE
BG505	RMT283	24WPI	T283-24WPI-B23-P04H10	IgG+ GC	-10.4	25009	8.5	169.5	36	307.5	23	7	24	TRUE
BG505	RMT283	24WPI	T283-24WPI-B23-P04H11	IgG+ GC	3	12736	2.5	62	19	110.5	22	7	20.5	TRUE
BG505	RMT283	24WPI	T283-24WPI-B23-P04H4	IgG+ GC	1.5	24231.5	19	69	31.5	5	32	29	33	TRUE
BG505	RMT283	24WPI	T283-24WPI-B23-P04H6	IgG+ GC	-7.2	21123	6	42	23	20	20.5	8	18	TRUE
BG505	RMT283	24WPI	T283-24WPI-B23-P04H9	IgG+ GC	-5.9	19237	6	195	16	380	22	3	25.5	TRUE
BG505	RMT283	24WPI	T283-24WPI-B23-P05A10	IgG+ GC	2.8	18334	7	7	8	4	21	9	21	FALSE
BG505	RMT283	24WPI	T283-24WPI-B23-P05A12	IgG+ GC	-13.1	44280	7	9	18.5	11.5	27	5	31	FALSE
BG505	RMT283	24WPI	T283-24WPI-B23-P05A6	IgG+ GC	-1.4	15739	7	105	60	6	22	6	19	TRUE
BG505	RMT283	24WPI	T283-24WPI-B23-P05A7	IgG+ GC	-7.1	22162.5	7	87	159	7	23	6	19	TRUE
BG505	RMT283	24WPI	T283-24WPI-B23-P05B12	IgG+ GC	-3	24163	5	6	17	5	21	8.5	28	FALSE
BG505	RMT283	24WPI	T283-24WPI-B23-P05B7	IgG+ GC	-7.6	16939	9.5	9	16	6	23	8	30	FALSE
BG505	RMT283	24WPI	T283-24WPI-B23-P05C10	IgG+ GC	-7.7	14384.5	0.5	12	24	18.5	24.5	22	27.5	FALSE
BG505	RMT283	24WPI	T283-24WPI-B23-P05C2	IgG+ GC	-3.1	26220	1	84	47	17	33	11.5	29	TRUE
BG505	RMT283	24WPI	T283-24WPI-B23-P05C4	IgG+ GC	1.4	18882	2	20	14	7.5	22	7	18	FALSE
BG505	RMT283	24WPI	T283-24WPI-B23-P05C6	IgG+ GC	4.9	28689	6	46	44	16	27	9	24	TRUE
BG505	RMT283	24WPI	T283-24WPI-B23-P05D10	IgG+ GC	-3.9	18928	4	6	5	1	21	6	18	FALSE
BG505	RMT283	24WPI	T283-24WPI-B23-P05D11	IgG+ GC	3.1	31067	8	6	9	5	23	9.5	22	FALSE
BG505	RMT283	24WPI	T283-24WPI-B23-P05D4	IgG+ GC	-4.4	30461	5	20	18	7	22	4	25	FALSE
BG505	RMT283	24WPI	T283-24WPI-B23-P05D5	IgG+ GC	11.3	24460.5	9	8	12	7	22	7.5	24	FALSE
BG505	RMT283	24WPI	T283-24WPI-B23-P05D9	IgG+ GC	-0.3	22997	5	7	5	9.5	22	8	21	FALSE
BG505	RMT283	24WPI	T283-24WPI-B23-P05E11	IgG+ GC	9	20505	6	21980	8	6	20	6	23	TRUE
BG505	RMT283	24WPI	T283-24WPI-B23-P05E12	IgG+ GC	-17.8	19260	5.5	18	17.5	15	28	7	23	FALSE
BG505	RMT283	24WPI	T283-24WPI-B23-P05E3	IgG+ GC	6.3	14106	5.5	21.5	18	1	23	6	16	FALSE
BG505	RMT283	24WPI	T283-24WPI-B23-P05E8	IgG+ GC	0.6	164.5	8	9	15	11	24	7	19	FALSE
BG505	RMT283	24WPI	T283-24WPI-B23-P05E9	IgG+ GC	-7	18768	3	8	6.5	7	19	5	27	FALSE
BG505	RMT283	24WPI	T283-24WPI-B23-P05F12	IgG+ GC	-10.8	31981	7	8	9	8	21.5	3	27	FALSE
BG505	RMT283	24WPI	T283-24WPI-B23-P05F4	IgG+ GC	-8.5	18665.5	6	93.5	61	10	21.5	7.5	23	TRUE
BG505	RMT283	24WPI	T283-24WPI-B23-P05F6	IgG+ GC	5.5	23249	6.5	21.5	13	6	20.5	6	27	FALSE
BG505	RMT283	24WPI	T283-24WPI-B23-P05G12	IgG+ GC	5.9	12817.5	6	4	12	8	23.5	4	22	FALSE
BG505	RMT283	24WPI	T283-24WPI-B23-P05G6	IgG+ GC	-5.9	30175	970	10980.5	9890	4	21	5	31	TRUE
BG505	RMT283	24WPI	T283-24WPI-B23-P05H10	IgG+ GC	-1.9	24803	5	3	9	6	25	7	37	FALSE
BG505	RMT283	24WPI	T283-24WPI-B23-P05H6	IgG+ GC	-5.6	21020	6.5	11	10	6	24	6	23.5	FALSE
BG505	RMT283	24WPI	T283-24WPI-B23-P05H7	IgG+ GC	-13.5	21122.5	8.5	14.5	15	8	22.5	7	27	FALSE
BG505	RMT283	24WPI	T283-24WPI-B23-P05H8	IgG+ GC	-2.1	8711.5	4	1504.5	8	100	23	5.5	18	TRUE
BG505	RMT283	24WPI	T283-24WPI-B23-P06A1	IgG+ GC	-3.1	19671	7	34	26	6	20	6	18	FALSE
BG505	RMT283	24WPI	T283-24WPI-B23-P06A12	IgG+ GC	-13.4	20208	7	6	8	4	20	8	32	FALSE
BG505	RMT283	24WPI	T283-24WPI-B23-P06A3	IgG+ GC	1	25911.5	4	8	7	5.5	22	6	21	FALSE
BG505	RMT283	24WPI	T283-24WPI-B23-P06B11	IgG+ GC	1	34804	6	8.5	10.5	5	23	7	34	FALSE
BG505	RMT283	24WPI	T283-24WPI-B23-P06B5	IgG+ GC	-1.1	25	5.5	8	15	6	26	8	19	FALSE
BG505	RMT283	24WPI	T283-24WPI-B23-P06C12	IgG+ GC	5.7	19957	10083	35090	55413	4	25.5	5	31	TRUE
BG505	RMT283	24WPI	T283-24WPI-B23-P06C3	IgG+ GC	6.1	18631	2927	19911	11	7	19	9	24	TRUE
BG505	RMT283	24WPI	T283-24WPI-B23-P06C5	IgG+ GC	3.9	24392	5.5	3	6	3	21	2	22.5	FALSE
BG505	RMT283	24WPI	T283-24WPI-B23-P06D1	IgG+ GC	2.9	26175	8	43	27	5	19	6	23	TRUE
BG505	RMT283	24WPI	T283-24WPI-B23-P06D2	IgG+ GC	10.1	21031	9	21	17	5	22	1	20.5	FALSE
BG505	RMT283	24WPI	T283-24WPI-B23-P06D3	IgG+ GC	11.1	26929	3	17	13	4.5	21.5	6	22	FALSE
BG505	RMT283	24WPI	T283-24WPI-B23-P06D6	IgG+ GC	-0.6	27501	5	9	5.5	3.5	24	7	20	FALSE
BG505	RMT283	24WPI	T283-24WPI-B23-P06D7	IgG+ GC	9.6	21671	6.5	5	7	7	22	5	24	FALSE
BG505	RMT283	24WPI	T283-24WPI-B23-P06D8	IgG+ GC	5.3	17385	6.5	7	11.5	9	19	4	25	FALSE
BG505	RMT283	24WPI	T283-24WPI-B23-P06E1	IgG+ GC	3.1	38268	10	80	51	4	22	6	27	TRUE
BG505	RMT283	24WPI	T283-24WPI-B23-P06E2	IgG+ GC	-13.8	23866	3	60	41	6	23.5	5	24	TRUE
BG505	RMT283	24WPI	T283-24WPI-B23-P06E6	IgG+ GC	-3.6	19442.5	5.5	7	6	6	19.5	7	21	FALSE
BG505	RMT283	24WPI	T283-24WPI-B23-P06E8	IgG+ GC	3.4	21991	3	4	8	3	23	5	24	FALSE
BG505	RMT283	24WPI	T283-24WPI-B23-P06F10	IgG+ GC	-6.6	15899	3.5	6	6	6	18.5	8	18	FALSE
BG505	RMT283	24WPI	T283-24WPI-B23-P06F11	IgG+ GC	7.3	21008	6.5	7	3	8.5	27.5	9	27	FALSE
BG505	RMT283	24WPI	T283-24WPI-B23-P06F2	IgG+ GC	-6.1	21580	7	124	82	9	25	8	25.5	TRUE
BG505	RMT283	24WPI	T283-24WPI-B23-P06F4	IgG+ GC	-1.2	33947	5	28.5	14.5	5	24	4	24	FALSE
BG505	RMT283	24WPI	T283-24WPI-B23-P06G10	IgG+ GC	-13.6	29329	289	29615	9	117409	25	8	28	TRUE
BG505	RMT283	24WPI	T283-24WPI-B23-P06G3	IgG+ GC	1	20620	5	72.5	12	7	20	8	23	TRUE
BG505	RMT283	24WPI	T283-24WPI-B23-P06G6	IgG+ GC	6.3	26540	6	8	6	11	22.5	5	26	FALSE
BG505	RMT283	24WPI	T283-24WPI-B23-P06H1	IgG+ GC	-15.2	24232	6	22	11	9	20	6.5	29	FALSE
BG505	RMT283	24WPI	T283-24WPI-B23-P06H10	IgG+ GC	-5.2	34862	10	5	8	9	22	5	32	FALSE
BG505	RMT283	24WPI	T283-24WPI-B23-P06H11	IgG+ GC	-14	25671.5	2.5	3	6	4.5	21	4	37	FALSE
BG505	RMT283	24WPI	T283-24WPI-B23-P06H2	IgG+ GC	15.6	30884	889	20003	15.5	12932	22.5	6.5	30	TRUE
BG505	RMT283	24WPI	T283-24WPI-B23-P06H7	IgG+ GC	-16.8	21626	6.5	11	9	4.5	22	6	26	FALSE
BG505	RMT283	24WPI	T283-24WPI-B23-P07A5	IgG+ GC	-15.2	16341	10148	35455.5	40782	9	20.5	2.5	20	TRUE
BG505	RMT283	24WPI	T283-24WPI-B23-P07A8	IgG+ GC	12.4	16	4.5	6	9	11	23	6	20	FALSE
BG505	RMT283	24WPI	T283-24WPI-B23-P07B12	IgG+ GC	-15	1095	5	4	10	10	23.5	5	17.5	FALSE
BG505	RMT283	24WPI	T283-24WPI-B23-P07B3	IgG+ GC	-8.1	17236	5.5	8	8	7	22	5	19	FALSE
BG505	RMT283	24WPI	T283-24WPI-B23-P07B4	IgG+ GC	7.2	17785	5	3	10	5	23	5	26	FALSE
BG505	RMT283	24WPI	T283-24WPI-B23-P07C1	IgG+ GC	-19	25397	3	10	7	11	23	8	18	FALSE
BG505	RMT283	24WPI	T283-24WPI-B23-P07C12	IgG+ GC	-7.8	18585	10.5	7.5	9	8	23	8	24	FALSE
BG505	RMT283	24WPI	T283-24WPI-B23-P07C7	IgG+ GC	3.8	30495	9	5	9	3	22	3	27	FALSE
BG505	RMT283	24WPI	T283-24WPI-B23-P07C8	IgG+ GC	6.8	16600	3	20185	55504	8	21	7	18	TRUE
BG505	RMT283	24WPI	T283-24WPI-B23-P07C9	IgG+ GC	3.8	20002.5	7.5	4	8	7	18	6	20	FALSE
BG505	RMT283	24WPI	T283-24WPI-B23-P07D11	IgG+ GC	0.3	25603	2	7	9.5	2.5	27.5	12	28	FALSE
BG505	RMT283	24WPI	T283-24WPI-B23-P07D3	IgG+ GC	2.6	26540.5	2.5	11	14	9	22	7	26	FALSE
BG505	RMT283	24WPI	T283-24WPI-B23-P07D5	IgG+ GC	2	30929.5	7	4	10.5	4	20	8	27	FALSE
BG505	RMT283	24WPI	T283-24WPI-B23-P07E11	IgG+ GC	6.2	24049	4	4	6	5	23	6	21	FALSE
BG505	RMT283	24WPI	T283-24WPI-B23-P07E12	IgG+ GC	-0.3	21511	6	4.5	6	7	20	7	25.5	FALSE
BG505	RMT283	24WPI	T283-24WPI-B23-P07E6	IgG+ GC	13.3	25774.5	6	8.5	4	12	23	11	24	FALSE
BG505	RMT283	24WPI	T283-24WPI-B23-P07F1	IgG+ GC	3.1	22757	5	15	15	4	20	8	24	FALSE
BG505	RMT283	24WPI	T283-24WPI-B23-P07G11	IgG+ GC	-5.4	36942	4.5	5.5	8	7	25	5	30	FALSE
BG505	RMT283	24WPI	T283-24WPI-B23-P07G12	IgG+ GC	3.1	32610	3	5.5	10	9.5	23	4	28	FALSE
BG505	RMT283	24WPI	T283-24WPI-B23-P07G9	IgG+ GC	-4.1	18562	4.5	9	10	3	24	6	19	FALSE
BG505	RMT283	24WPI	T283-24WPI-B23-P07H5	IgG+ GC	1.8	20094	5	7	8	8.5	21	7	25	FALSE
BG505	RMT283	24WPI	T283-24WPI-B23-P07H7	IgG+ GC	5.9	22700	2.5	3	8	3	23	9	28	FALSE
BG505	RMT283	24WPI	T283-24WPI-B23-P07H8	IgG+ GC	-5.1	27695	5	6	6	10	21	4	27	FALSE
BG505	RMT283	24WPI	T283-24WPI-B23-P08A1	IgG+ GC	2.3	34164.5	0	14	5	25	34	26	29	TRUE
BG505	RMT283	24WPI	T283-24WPI-B23-P08A10	IgG+ GC	-11.3	20711	4	4	9	4	22	7	29	FALSE
BG505	RMT283	24WPI	T283-24WPI-B23-P08A12	IgG+ GC	-22.6	22688.5	3.5	7	7	6	23.5	11	24	FALSE
BG505	RMT283	24WPI	T283-24WPI-B23-P08A2	IgG+ GC	-4.4	10417	6	7	8	7	21	6	20	FALSE
BG505	RMT283	24WPI	T283-24WPI-B23-P08A9	IgG+ GC	-4.9	17522	4.5	6	6	4	26	6.5	22	FALSE
BG505	RMT283	24WPI	T283-24WPI-B23-P08B10	IgG+ GC	10	26335	6.5	6.5	8	8	23	9	27	FALSE
BG505	RMT283	24WPI	T283-24WPI-B23-P08B11	IgG+ GC	10.9	27272	2	7	7	5	22	4	25	FALSE
BG505	RMT283	24WPI	T283-24WPI-B23-P08B2	IgG+ GC	6.9	18665	12285.5	35753	62431	12	24	4	25.5	TRUE
BG505	RMT283	24WPI	T283-24WPI-B23-P08B6	IgG+ GC	10.5	24826	7	6	7	6	24	7	22	FALSE
BG505	RMT283	24WPI	T283-24WPI-B23-P08C2	IgG+ GC	7.1	34553	5	5	9	11	23	8	31	FALSE
BG505	RMT283	24WPI	T283-24WPI-B23-P08C4	IgG+ GC	4.3	24963	5.5	5	7	5	18	5.5	21	FALSE
BG505	RMT283	24WPI	T283-24WPI-B23-P08C6	IgG+ GC	1.3	18517	6	3.5	10.5	5	23	4	20	FALSE
BG505	RMT283	24WPI	T283-24WPI-B23-P08C9	IgG+ GC	-1.1	22563	6.5	5	9	8	21	7.5	26	FALSE
BG505	RMT283	24WPI	T283-24WPI-B23-P08D12	IgG+ GC	-0.4	30541	13	3	5.5	6	22	4	28	FALSE
BG505	RMT283	24WPI	T283-24WPI-B23-P08D6	IgG+ GC	-3.7	23980	0	4.5	10	6	21	8	21	FALSE
BG505	RMT283	24WPI	T283-24WPI-B23-P08E1	IgG+ GC	-7.9	34427	4	3	8	4	23	5	25	FALSE
BG505	RMT283	24WPI	T283-24WPI-B23-P08E10	IgG+ GC	3.5	33627	3	6	8	9.5	26	10	22.5	FALSE
BG505	RMT283	24WPI	T283-24WPI-B23-P08E12	IgG+ GC	-12.7	28038	5	7	8	7	23	7	23	FALSE
BG505	RMT283	24WPI	T283-24WPI-B23-P08E2	IgG+ GC	14	29924	3	7	8	2.5	23	7.5	29	FALSE
BG505	RMT283	24WPI	T283-24WPI-B23-P08E5	IgG+ GC	2	23889	5	6	10	9	23	5	23.5	FALSE
BG505	RMT283	24WPI	T283-24WPI-B23-P08E8	IgG+ GC	2.6	20	4	7	10	12	25.5	6	18.5	FALSE
BG505	RMT283	24WPI	T283-24WPI-B23-P08F1	IgG+ GC	-9.2	14859	3	7	7	7	20	7	19	FALSE
BG505	RMT283	24WPI	T283-24WPI-B23-P08F10	IgG+ GC	4.3	11	8	6	9	6	23	6	21	FALSE
BG505	RMT283	24WPI	T283-24WPI-B23-P08F11	IgG+ GC	5.9	25889	6	9	7	7	19	10.5	28.5	FALSE
BG505	RMT283	24WPI	T283-24WPI-B23-P08F12	IgG+ GC	-7.1	21625.5	4	5	8	11	19.5	4	28	FALSE
BG505	RMT283	24WPI	T283-24WPI-B23-P08F2	IgG+ GC	7.8	37113	6	10	4.5	4	20.5	4	21	FALSE
BG505	RMT283	24WPI	T283-24WPI-B23-P08F4	IgG+ GC	2.9	19533.5	5	17	14	1.5	23	4.5	24	FALSE
BG505	RMT283	24WPI	T283-24WPI-B23-P08F6	IgG+ GC	1.6	29284	5.5	9	7	6	23	5	28	FALSE
BG505	RMT283	24WPI	T283-24WPI-B23-P08F9	IgG+ GC	3.2	38222	7	8	7	9.5	23	4	22.5	FALSE
BG505	RMT283	24WPI	T283-24WPI-B23-P08G1	IgG+ GC	-15.7	18379	5	5	13	4	26	6	35	FALSE
BG505	RMT283	24WPI	T283-24WPI-B23-P08G11	IgG+ GC	4	35707	8	5	7	6.5	20	6	27.5	FALSE
BG505	RMT283	24WPI	T283-24WPI-B23-P08G8	IgG+ GC	4.3	28986	6	11	6.5	24	29	9	31	FALSE
BG505	RMT283	24WPI	T283-24WPI-B23-P08H2	IgG+ GC	-0.9	34621.5	11	7	9	7	22	8	25	FALSE
BG505	RMT283	24WPI	T283-24WPI-B23-P08H3	IgG+ GC	-3.4	23054.5	6	2	7	9.5	25	9	28.5	FALSE
BG505	RMT283	24WPI	T283-24WPI-B23-P09A2	IgG+ GC	-23.7	19305.5	9	8	7	10	21.5	4.5	27	FALSE
BG505	RMT283	24WPI	T283-24WPI-B23-P09A6	IgG+ GC	-7.6	29009	2	11	6	11	19.5	6	23	FALSE
BG505	RMT283	24WPI	T283-24WPI-B23-P09B1	IgG+ GC	-7.4	19820	2	6	7.5	7.5	22	9	28	FALSE
BG505	RMT283	24WPI	T283-24WPI-B23-P09B11	IgG+ GC	3.3	24688.5	5.5	2.5	4	7	24	5	23.5	FALSE
BG505	RMT283	24WPI	T283-24WPI-B23-P09B6	IgG+ GC	-22.5	30815	4	8	8	2	20.5	7	25	FALSE
BG505	RMT283	24WPI	T283-24WPI-B23-P09B8	IgG+ GC	-18.2	19568	8	5	6	3	24	7	21	FALSE
BG505	RMT283	24WPI	T283-24WPI-B23-P09B9	IgG+ GC	2.7	10	8	6	6.5	7	25.5	8	20	FALSE
BG505	RMT283	24WPI	T283-24WPI-B23-P09C3	IgG+ GC	-4.5	19042	6	4	9	8	23	6	22	FALSE
BG505	RMT283	24WPI	T283-24WPI-B23-P09C6	IgG+ GC	2.2	35147	0	10	14	5	32.5	3	23.5	FALSE
BG505	RMT283	24WPI	T283-24WPI-B23-P09C8	IgG+ GC	4.7	25557	15	20	11	14	22	15	24	FALSE
BG505	RMT283	24WPI	T283-24WPI-B23-P09C9	IgG+ GC	3	22620	12	15	9	9	24.5	11	31.5	FALSE
BG505	RMT283	24WPI	T283-24WPI-B23-P10A1	IgG+ GC	-2.5	24563	19	12	20	12	17	8	27	FALSE
BG505	RMT283	24WPI	T283-24WPI-B23-P10A11	IgG+ GC	-12.9	26700	8	7	9	7	23	6	21.5	FALSE
BG505	RMT283	24WPI	T283-24WPI-B23-P10A2	IgG+ GC	-10.4	20597	7	10	5	3	23	8	24	FALSE
BG505	RMT283	24WPI	T283-24WPI-B23-P10A7	IgG+ GC	-4.7	18448	6.5	31638	96000.5	7	22	4	28	TRUE
BG505	RMT283	24WPI	T283-24WPI-B23-P10B12	IgG+ GC	-20.4	22814	6	5	4	4	20	6	27	FALSE
BG505	RMT283	24WPI	T283-24WPI-B23-P10B2	IgG+ GC	-0.6	14414	8.5	2	7	5	25	7	17	FALSE
BG505	RMT283	24WPI	T283-24WPI-B23-P10B4	IgG+ GC	-4	19271	7	2	10.5	7	21	4	23	FALSE
BG505	RMT283	24WPI	T283-24WPI-B23-P10B9	IgG+ GC	-7.2	11724	5	7	6	3	19	6	20	FALSE
BG505	RMT283	24WPI	T283-24WPI-B23-P10C1	IgG+ GC	-0.1	27066	3	7	10	7	21	6	24	FALSE
BG505	RMT283	24WPI	T283-24WPI-B23-P10C3	IgG+ GC	8.4	35296	7.5	5.5	9	7.5	24	9	24	FALSE
BG505	RMT283	24WPI	T283-24WPI-B23-P10C5	IgG+ GC	6.5	15968.5	7	5.5	8.5	6	22	3.5	23	FALSE
BG505	RMT283	24WPI	T283-24WPI-B23-P10C6	IgG+ GC	-3.6	20574	4.5	7	6	2	23	5	22	FALSE
BG505	RMT283	24WPI	T283-24WPI-B23-P10D11	IgG+ GC	6.2	16450	6	7	8	8	21	4	26	FALSE
BG505	RMT283	24WPI	T283-24WPI-B23-P10D2	IgG+ GC	7.5	22769	10.5	9	7	7.5	20	8	25	FALSE
BG505	RMT283	24WPI	T283-24WPI-B23-P10D8	IgG+ GC	17	22106	4	6	7	8	24	7	18	FALSE
BG505	RMT283	24WPI	T283-24WPI-B23-P10E1	IgG+ GC	3.5	23248.5	6	2	11	4	20.5	8	27	FALSE
BG505	RMT283	24WPI	T283-24WPI-B23-P10E2	IgG+ GC	8.1	17694	2	7.5	8	6	20	4	19	FALSE
BG505	RMT283	24WPI	T283-24WPI-B23-P10E3	IgG+ GC	5.4	23351.5	6	5	5	4	23.5	3	20.5	FALSE
BG505	RMT283	24WPI	T283-24WPI-B23-P10E4	IgG+ GC	-0.7	28255	5	7.5	10	5	21	7	25.5	FALSE
BG505	RMT283	24WPI	T283-24WPI-B23-P10E6	IgG+ GC	0.6	12846	2	3	10	4	20	9	22	FALSE
BG505	RMT283	24WPI	T283-24WPI-B23-P10E7	IgG+ GC	1.8	35067.5	7	2	8	9.5	23	6	26	FALSE
BG505	RMT283	24WPI	T283-24WPI-B23-P10E8	IgG+ GC	15.2	36507	3.5	6.5	5	6	19	3	27	FALSE
BG505	RMT283	24WPI	T283-24WPI-B23-P10F10	IgG+ GC	7.2	21339.5	10	6	7	10.5	24	9	24	FALSE
BG505	RMT283	24WPI	T283-24WPI-B23-P10F3	IgG+ GC	6	19042	13594.5	37673.5	68100	4	21.5	6	23	TRUE
BG505	RMT283	24WPI	T283-24WPI-B23-P10F6	IgG+ GC	11.7	21306	0	2.5	3	8	19	4	23	FALSE
BG505	RMT283	24WPI	T283-24WPI-B23-P10G10	IgG+ GC	13.2	31867	3	11	9	22.5	21	7.5	25	FALSE
BG505	RMT283	24WPI	T283-24WPI-B23-P10G11	IgG+ GC	-7.1	21877	7	6	3	3	21	5	22	FALSE
BG505	RMT283	24WPI	T283-24WPI-B23-P10G3	IgG+ GC	2.5	22563	455.5	10648	10	5	22.5	8.5	23	TRUE
BG505	RMT283	24WPI	T283-24WPI-B23-P10G4	IgG+ GC	8.8	33650	7	6	7	8.5	24	12	27	FALSE
BG505	RMT283	24WPI	T283-24WPI-B23-P10G9	IgG+ GC	8.7	24986	5	2	6	8	19	7	30	FALSE
BG505	RMT283	24WPI	T283-24WPI-B23-P10H10	IgG+ GC	-2.4	2581	5.5	4.5	8	2.5	25	4.5	20	FALSE
BG505	RMT283	24WPI	T283-24WPI-B23-P10H3	IgG+ GC	-15.4	42520	6	11	13	14	32	7	27	FALSE
BG505	RMT283	24WPI	T283-24WPI-B23-P10H6	IgG+ GC	-4.4	25375	4	6	6	5	17	8	27	FALSE
BG505	RMT283	24WPI	T283-24WPI-B23-P10H9	IgG+ GC	-1.4	3532	6	9	6.5	5	25	9.5	21	FALSE
BG505	RMT283	24WPI	T283-24WPI-B23-P11A1	IgG+ GC	-20.5	35535.5	9	138	7	5	21	6.5	31	TRUE
BG505	RMT283	24WPI	T283-24WPI-B23-P11B1	IgG+ GC	5.4	26380	428.5	10111	14	5	20	5	21.5	TRUE
BG505	RMT283	24WPI	T283-24WPI-B23-P11B4	IgG+ GC	-2.5	29215	13	300	25	5	26	6	26	TRUE
BG505	RMT283	24WPI	T283-24WPI-B23-P11B6	IgG+ GC	7.2	36507.5	11	344	33	10.5	23	6	26	TRUE
BG505	RMT283	24WPI	T283-24WPI-B23-P11B7	IgG+ GC	-17.1	18631	6	337	75	10	22	4	27	TRUE
BG505	RMT283	24WPI	T283-24WPI-B23-P11B9	IgG+ GC	-2.6	27157.5	13	313.5	31	6	21	6	19	TRUE
BG505	RMT283	24WPI	T283-24WPI-B23-P11C12	IgG+ GC	-6	27066	609	8423	7119	9.5	27	4	29	TRUE
BG505	RMT283	24WPI	T283-24WPI-B23-P11C2	IgG+ GC	-1.4	28415	12	343	29	8	25	3	17.5	TRUE
BG505	RMT283	24WPI	T283-24WPI-B23-P11C6	IgG+ GC	5.8	24174.5	11	228	35	5	21	4	22	TRUE
BG505	RMT283	24WPI	T283-24WPI-B23-P11C8	IgG+ GC	6.6	3312	8	252	34	10	22	7	25	TRUE
BG505	RMT283	24WPI	T283-24WPI-B23-P11C9	IgG+ GC	2	2119	7	183	17	5	21	6	21.5	TRUE
BG505	RMT283	24WPI	T283-24WPI-B23-P11D1	IgG+ GC	6.6	20208	515	11151	21	7.5	19	9	24	TRUE
BG505	RMT283	24WPI	T283-24WPI-B23-P11D10	IgG+ GC	9.9	4593	8	171	19.5	7	23	8	17	TRUE
BG505	RMT283	24WPI	T283-24WPI-B23-P11D12	IgG+ GC	-6.2	26358	11.5	45	7	11	25	2	22	TRUE
BG505	RMT283	24WPI	T283-24WPI-B23-P11D2	IgG+ GC	4.2	25214.5	9	332.5	31	10	28	10.5	21	TRUE
BG505	RMT283	24WPI	T283-24WPI-B23-P11D3	IgG+ GC	-9.7	25969	13	285.5	19	10	25	7.5	17	TRUE
BG505	RMT283	24WPI	T283-24WPI-B23-P11D5	IgG+ GC	-10.5	16064	5207	31730	15133	10	22.5	5	20.5	TRUE
BG505	RMT283	24WPI	T283-24WPI-B23-P11D7	IgG+ GC	1.2	2283	7	153.5	27.5	7	21.5	4	18	TRUE
BG505	RMT283	24WPI	T283-24WPI-B23-P11E7	IgG+ GC	-1	1311.5	8	121	19	8	21	7	19	TRUE
BG505	RMT283	24WPI	T283-24WPI-B23-P11F1	IgG+ GC	-7.6	19225	8	95	18	11	20	5	21	TRUE
BG505	RMT283	24WPI	T283-24WPI-B23-P11F12	IgG+ GC	-14.4	30450	7.5	51	8.5	9	22	9	21	TRUE
BG505	RMT283	24WPI	T283-24WPI-B23-P11F8	IgG+ GC	4.3	18997	11	171	24	10	18	3	25	TRUE
BG505	RMT283	24WPI	T283-24WPI-B23-P11F9	IgG+ GC	0.8	21122.5	9	182	21	7	23	7	22.5	TRUE
BG505	RMT283	24WPI	T283-24WPI-B23-P11G8	IgG+ GC	1.9	40016.5	10.5	141	24	9	20	8	30.5	TRUE
BG505	RMT283	24WPI	T283-24WPI-B23-P11H12	IgG+ GC	0.7	28826	6	79	12	5.5	21	2	33.5	TRUE
BG505	RMT283	24WPI	T283-24WPI-B23-P11H5	IgG+ GC	1.4	34427	501	11753.5	39	13	21	2	27.5	TRUE
BG505	RMT283	24WPI	T283-24WPI-B23-P11H7	IgG+ GC	0.8	28358	5	12.5	8.5	10	24	5	21	FALSE
BG505	RMT283	24WPI	T283-24WPI-B23-P12A11	IgG+ GC	-15.2	23157	9	175.5	20	13	22.5	7	22	TRUE
BG505	RMT283	24WPI	T283-24WPI-B23-P12A5	IgG+ GC	-0.3	22014.5	5	127	8	6	20	5.5	23	TRUE
BG505	RMT283	24WPI	T283-24WPI-B23-P12A6	IgG+ GC	-6.5	23043	20	740.5	18	9	25	7	29	TRUE
BG505	RMT283	24WPI	T283-24WPI-B23-P12A7	IgG+ GC	-6.3	32804	18.5	524	24	7	21.5	3	21.5	TRUE
BG505	RMT283	24WPI	T283-24WPI-B23-P12A8	IgG+ GC	-2.2	24552	8	174	14	12	21	3.5	25.5	TRUE
BG505	RMT283	24WPI	T283-24WPI-B23-P12A9	IgG+ GC	0	42085	7.5	341	21	10	26.5	13	22	TRUE
BG505	RMT283	24WPI	T283-24WPI-B23-P12B12	IgG+ GC	-3.1	24940	2	84.5	12	13	24	7	25	TRUE
BG505	RMT283	24WPI	T283-24WPI-B23-P12B4	IgG+ GC	-9.9	27032	13	325	18	6.5	22	8	25	TRUE
BG505	RMT283	24WPI	T283-24WPI-B23-P12B7	IgG+ GC	11.8	27203	12	260	53	9	25	5	23	TRUE
BG505	RMT283	24WPI	T283-24WPI-B23-P12B8	IgG+ GC	-5.4	21648	7	256.5	26	6	21	5	30	TRUE
BG505	RMT283	24WPI	T283-24WPI-B23-P12B9	IgG+ GC	6.1	24940	11	298	20	8	22	6	22	TRUE
BG505	RMT283	24WPI	T283-24WPI-B23-P12C1	IgG+ GC	-1.4	21946	11	20	9.5	8.5	22	9	23	FALSE
BG505	RMT283	24WPI	T283-24WPI-B23-P12C2	IgG+ GC	14.4	23534.5	10	362	19.5	5	21	5	24.5	TRUE
BG505	RMT283	24WPI	T283-24WPI-B23-P12C3	IgG+ GC	14.6	28621	12	307	20	8	22	5	25	TRUE
BG505	RMT283	24WPI	T283-24WPI-B23-P12C4	IgG+ GC	0.9	24323	794	13339	24	8	19	5	33	TRUE
BG505	RMT283	24WPI	T283-24WPI-B23-P12C6	IgG+ GC	-4.5	22220	8	238	39	12	23	8.5	23	TRUE
BG505	RMT283	24WPI	T283-24WPI-B23-P12C7	IgG+ GC	1.4	19408.5	13562	37856.5	64305	6	23	3	26	TRUE
BG505	RMT283	24WPI	T283-24WPI-B23-P12C9	IgG+ GC	4.4	23592	10	300	22	7	19.5	8	23	TRUE
BG505	RMT283	24WPI	T283-24WPI-B23-P12D11	IgG+ GC	15.6	24917.5	11	196	16	7	22	5	32	TRUE
BG505	RMT283	24WPI	T283-24WPI-B23-P12D2	IgG+ GC	9.7	17009	13	349.5	10	10	17.5	0	26	TRUE
BG505	RMT283	24WPI	T283-24WPI-B23-P12D3	IgG+ GC	6.6	18037	13	279.5	21	9	21	8	18	TRUE
BG505	RMT283	24WPI	T283-24WPI-B23-P12D6	IgG+ GC	5.8	16660	7	79	14	7.5	21	6	20	TRUE
BG505	RMT283	24WPI	T283-24WPI-B23-P12E3	IgG+ GC	20	24037.5	11.5	411	52	4.5	23	2.5	23	TRUE
BG505	RMT283	24WPI	T283-24WPI-B23-P12E4	IgG+ GC	-0.4	37605	14.5	339	59.5	10	24	5	25	TRUE
BG505	RMT283	24WPI	T283-24WPI-B23-P12E9	IgG+ GC	1.2	26403	4	130	17	5	18.5	5	20	TRUE
BG505	RMT283	24WPI	T283-24WPI-B23-P12F7	IgG+ GC	4	582	7	85	21.5	9	21	5	21	TRUE
BG505	RMT283	24WPI	T283-24WPI-B23-P12G1	IgG+ GC	-25	21671	10	34	9	9	21.5	7	20	FALSE
BG505	RMT283	24WPI	T283-24WPI-B23-P12G4	IgG+ GC	0.3	22266	10	174	37	4	24	6	21	TRUE
BG505	RMT283	24WPI	T283-24WPI-B23-P12G5	IgG+ GC	-0.3	19282.5	1	109	28	2.5	24	8	24	TRUE
BG505	RMT283	24WPI	T283-24WPI-B23-P12H1	IgG+ GC	-17.4	18037	8.5	52	18	10	22.5	1	23	TRUE
BG505	RMT283	24WPI	T283-24WPI-B23-P12H11	IgG+ GC	-10.6	14885	8	29	13	5	21	7	22	FALSE
BG505	RMT283	24WPI	T283-24WPI-B23-P12H3	IgG+ GC	-9.5	345	8	113	37.5	11	21	5	20	TRUE
BG505	RMT283	24WPI	T283-24WPI-B23-P12H7	IgG+ GC	-7.5	70888.5	6	12	5.5	9	21	7	27.5	FALSE
BG505	RMT283	24WPI	T283-24WPI-B23-P13A2	IgG+ GC	8.9	22140	6	80	10	7	24	8	30	TRUE
BG505	RMT283	24WPI	T283-24WPI-B23-P13A5	IgG+ GC	-10.2	25786	11	379.5	14	9	20.5	7	27	TRUE
BG505	RMT283	24WPI	T283-24WPI-B23-P13A7	IgG+ GC	-17.4	33707	17.5	655	57	7	21	10	23	TRUE
BG505	RMT283	24WPI	T283-24WPI-B23-P13A9	IgG+ GC	-5.8	26540	26	291	41	20.5	14	10.5	35	TRUE
BG505	RMT283	24WPI	T283-24WPI-B23-P13B10	IgG+ GC	6.1	31844	4.5	114.5	14	9	18.5	6	22	TRUE
BG505	RMT283	24WPI	T283-24WPI-B23-P13B7	IgG+ GC	0	27318	19	225	19	10	29	12	36	TRUE
BG505	RMT283	24WPI	T283-24WPI-B23-P13C11	IgG+ GC	1.3	27203	3	66.5	18.5	18	22.5	12.5	34.5	TRUE
BG505	RMT283	24WPI	T283-24WPI-B23-P13C12	IgG+ GC	2	30724	7.5	28	8	5	22.5	6	26	FALSE
BG505	RMT283	24WPI	T283-24WPI-B23-P13C7	IgG+ GC	8.4	31684	0	166.5	29.5	9	25	14	46.5	TRUE
BG505	RMT283	24WPI	T283-24WPI-B23-P13C8	IgG+ GC	-2.9	10081	19.5	188	9	29	39	9.5	31	TRUE
BG505	RMT283	24WPI	T283-24WPI-B23-P13C9	IgG+ GC	-2.6	28392	12	214	18	14	22	7	24	TRUE
BG505	RMT283	24WPI	T283-24WPI-B23-P13D10	IgG+ GC	-4.5	25363.5	7	90	11	9	18.5	7	23	TRUE
BG505	RMT283	24WPI	T283-24WPI-B23-P13D11	IgG+ GC	-6.9	14657	14	37	14	11	31.5	7	25	FALSE
BG505	RMT283	24WPI	T283-24WPI-B23-P13D12	IgG+ GC	-4.4	20094	0	44	14	8	29	11	32	TRUE
BG505	RMT283	24WPI	T283-24WPI-B23-P13E10	IgG+ GC	8.9	16128	4	71	11	8	25	5	21	TRUE
BG505	RMT283	24WPI	T283-24WPI-B23-P13E11	IgG+ GC	7.7	34941.5	5	36	7	6	22	5.5	20	FALSE
BG505	RMT283	24WPI	T283-24WPI-B23-P13E12	IgG+ GC	-0.5	29855.5	3	40	5	4.5	18	8.5	27.5	TRUE
BG505	RMT283	24WPI	T283-24WPI-B23-P13E2	IgG+ GC	0	14891.5	19	19134	13	14.5	22	4	22	TRUE
BG505	RMT283	24WPI	T283-24WPI-B23-P13E3	IgG+ GC	0.2	27523.5	10.5	246	12	10.5	25	7	23	TRUE
BG505	RMT283	24WPI	T283-24WPI-B23-P13E4	IgG+ GC	-4.8	20894	14	250	12	7	25	8	25	TRUE
BG505	RMT283	24WPI	T283-24WPI-B23-P13E5	IgG+ GC	5.7	25557	9	135	14.5	10	22	7	25	TRUE
BG505	RMT283	24WPI	T283-24WPI-B23-P13F2	IgG+ GC	-0.8	21626	8	99	34.5	8.5	18	4.5	24	TRUE
BG505	RMT283	24WPI	T283-24WPI-B23-P13F3	IgG+ GC	-10.5	6461	6.5	58	17.5	2	20	6	21.5	TRUE
BG505	RMT283	24WPI	T283-24WPI-B23-P13G10	IgG+ GC	-2.1	22894.5	8.5	21	10.5	10	22	7.5	22.5	FALSE
BG505	RMT283	24WPI	T283-24WPI-B23-P13G12	IgG+ GC	-0.7	29078	10	56	12	11	23	6	31	TRUE
BG505	RMT283	24WPI	T283-24WPI-B23-P13G5	IgG+ GC	13.2	20391	8.5	20688	7.5	20	17	4	25	TRUE
BG505	RMT283	24WPI	T283-24WPI-B23-P13G9	IgG+ GC	6.7	32438.5	7	15	5	7	20	9	22.5	FALSE
BG505	RMT283	24WPI	T283-24WPI-B23-P13H1	IgG+ GC	-6.5	30289.5	7.5	32	15	8	19	3	21	FALSE
BG505	RMT283	24WPI	T283-24WPI-B23-P13H9	IgG+ GC	1.5	30747	10	10	6	5	19	3	23	FALSE
BG505	RMT283	24WPI	T283-24WPI-B23-P14A10	IgG+ GC	16.2	31867	10	62.5	13	9	25	8	27	TRUE
BG505	RMT283	24WPI	T283-24WPI-B23-P14A11	IgG+ GC	0.1	21374	9.5	15	10	8	23	7	25	FALSE
BG505	RMT283	24WPI	T283-24WPI-B23-P14A2	IgG+ GC	-7.8	248	10	10	9	10	23	8	20	FALSE
BG505	RMT283	24WPI	T283-24WPI-B23-P14A3	IgG+ GC	4.6	43434	7	137.5	11	1	25	5	22.5	TRUE
BG505	RMT283	24WPI	T283-24WPI-B23-P14A9	IgG+ GC	2.5	31718.5	6	126	16.5	11	20	6	28	TRUE
BG505	RMT283	24WPI	T283-24WPI-B23-P14B1	IgG+ GC	-13.1	21374	6	66	10.5	5.5	28	6.5	23	TRUE
BG505	RMT283	24WPI	T283-24WPI-B23-P14B12	IgG+ GC	-5.7	28175	7.5	11.5	9	11	24	7	28.5	FALSE
BG505	RMT283	24WPI	T283-24WPI-B23-P14B7	IgG+ GC	10.3	27237.5	14	160	16	8	22	6	21	TRUE
BG505	RMT283	24WPI	T283-24WPI-B23-P14B8	IgG+ GC	5.8	22894	7	91	30.5	8	21	4	20	TRUE
BG505	RMT283	24WPI	T283-24WPI-B23-P14C11	IgG+ GC	9.4	41674	6	15	9	5	23	6	30	FALSE
BG505	RMT283	24WPI	T283-24WPI-B23-P14C12	IgG+ GC	2.2	28575	4.5	23	9.5	10	25	5	28	FALSE
BG505	RMT283	24WPI	T283-24WPI-B23-P14C5	IgG+ GC	-15.2	11439.5	5	28	10	7	23	9	20	FALSE
BG505	RMT283	24WPI	T283-24WPI-B23-P14C6	IgG+ GC	2.9	24631.5	7	76	5	9	22.5	9	26	TRUE
BG505	RMT283	24WPI	T283-24WPI-B23-P14D1	IgG+ GC	-2.8	22746	7.5	11	7	5	22	8.5	27	FALSE
BG505	RMT283	24WPI	T283-24WPI-B23-P14D11	IgG+ GC	9.7	18071	5	4	6	6	29	5	25	FALSE
BG505	RMT283	24WPI	T283-24WPI-B23-P14D12	IgG+ GC	12.9	22174	4	37	9	9	19	7	25	FALSE
BG505	RMT283	24WPI	T283-24WPI-B23-P14D2	IgG+ GC	9.2	21648	2	13.5	5	9	24	4	24	FALSE
BG505	RMT283	24WPI	T283-24WPI-B23-P14E1	IgG+ GC	7.9	18037	8.5	5	8	6	22	6	22.5	FALSE
BG505	RMT283	24WPI	T283-24WPI-B23-P14E12	IgG+ GC	-13.9	23797	5	22	10.5	7	22	7	25	FALSE
BG505	RMT283	24WPI	T283-24WPI-B23-P14E3	IgG+ GC	-3.1	23763	5	10	9	4	19	4	28	FALSE
BG505	RMT283	24WPI	T283-24WPI-B23-P14E4	IgG+ GC	-6.5	18128	3.5	8	6	7	22	5.5	21	FALSE
BG505	RMT283	24WPI	T283-24WPI-B23-P14E5	IgG+ GC	10.7	22905.5	10.5	44	14	3.5	22	5	25	TRUE
BG505	RMT283	24WPI	T283-24WPI-B23-P14E7	IgG+ GC	-6.1	33638.5	10.5	11	7.5	6.5	24	7	23	FALSE
BG505	RMT283	24WPI	T283-24WPI-B23-P14E8	IgG+ GC	-0.8	21534	8.5	15	10	5	19.5	9	23	FALSE
BG505	RMT283	24WPI	T283-24WPI-B23-P14E9	IgG+ GC	-6.3	10350.5	7.5	10	12	6	22	9	16	FALSE
BG505	RMT283	24WPI	T283-24WPI-B23-P14F2	IgG+ GC	-6.5	17031	12332.5	37125	64511	8	22	4.5	21	TRUE
BG505	RMT283	24WPI	T283-24WPI-B23-P14F3	IgG+ GC	8.3	20448	8	8	6.5	11.5	21.5	3	23	FALSE
BG505	RMT283	24WPI	T283-24WPI-B23-P14F4	IgG+ GC	-0.5	19396.5	6	6	8	7.5	20	6	22	FALSE
BG505	RMT283	24WPI	T283-24WPI-B23-P14F6	IgG+ GC	-7.3	14764.5	25	28	9	11	25	22	26.5	FALSE
BG505	RMT283	24WPI	T283-24WPI-B23-P14F7	IgG+ GC	-5.6	24940	7	6	7	9	22	6	25	FALSE
BG505	RMT283	24WPI	T283-24WPI-B23-P14G11	IgG+ GC	1.9	33718.5	7	19	6	7	23	6	24	FALSE
BG505	RMT283	24WPI	T283-24WPI-B23-P14G3	IgG+ GC	1.8	21225.5	0	20	2	19	34	19	42	FALSE
BG505	RMT283	24WPI	T283-24WPI-B23-P14G5	IgG+ GC	4.7	11672	12.5	8	12	14	23	8.5	23	FALSE
BG505	RMT283	24WPI	T283-24WPI-B23-P14G7	IgG+ GC	2.4	21077	11.5	10	10	10.5	21	2	32	FALSE
BG505	RMT283	24WPI	T283-24WPI-B23-P14G9	IgG+ GC	1	26472	7.5	7	11	7	19	13	25	FALSE
BG505	RMT283	24WPI	T283-24WPI-B23-P14H1	IgG+ GC	-11.4	27775	3	4	6	7	19	5	19	FALSE
BG505	RMT283	24WPI	T283-24WPI-B23-P14H11	IgG+ GC	-9	23751.5	6	14	5	6	22	6	23	FALSE
BG505	RMT283	24WPI	T283-24WPI-B23-P14H12	IgG+ GC	-11.6	35238.5	9.5	30.5	4	11	21	6	32	FALSE
BG505	RMT283	24WPI	T283-24WPI-B23-P14H3	IgG+ GC	5.4	28369	2.5	11.5	9.5	3	22	4.5	31	FALSE
BG505	RMT283	24WPI	T283-24WPI-B23-P14H7	IgG+ GC	-15	24186	4	10	8	9	25	9	22	FALSE
BG505	RMT283	24WPI	T283-24WPI-B23-P15A1	IgG+ GC	-16.1	4527	30	235	90	6	22	4	20	TRUE
BG505	RMT283	24WPI	T283-24WPI-B23-P15A10	IgG+ GC	-6.7	24334.5	653.5	9210	7739	13.5	27.5	19	28	TRUE
BG505	RMT283	24WPI	T283-24WPI-B23-P15A2	IgG+ GC	-14.9	23340	4	8	6	9.5	21	7	35	FALSE
BG505	RMT283	24WPI	T283-24WPI-B23-P15A3	IgG+ GC	-6.7	27706	7	4	7	8	23	4	25	FALSE
BG505	RMT283	24WPI	T283-24WPI-B23-P15A8	IgG+ GC	-11.8	19797	6	5	9	4	22	6.5	22	FALSE
BG505	RMT283	24WPI	T283-24WPI-B23-P15A9	IgG+ GC	-5.5	18997	9	9	9	10	22.5	5	28	FALSE
BG505	RMT283	24WPI	T283-24WPI-B23-P15B1	IgG+ GC	-3.2	24117	12	41	6	5.5	20	6	23.5	TRUE
BG505	RMT283	24WPI	T283-24WPI-B23-P15B10	IgG+ GC	2.7	32655.5	10	4	7	7	23.5	8.5	25.5	FALSE
BG505	RMT283	24WPI	T283-24WPI-B23-P15B7	IgG+ GC	6.7	19431	6	5.5	7	7	21	5	18	FALSE
BG505	RMT283	24WPI	T283-24WPI-B23-P15C10	IgG+ GC	-1.1	25477.5	4	5	9	8	20	7	26	FALSE
BG505	RMT283	24WPI	T283-24WPI-B23-P15C11	IgG+ GC	5.3	24780	9	7	6	13	22	8	23.5	FALSE
BG505	RMT283	24WPI	T283-24WPI-B23-P15C7	IgG+ GC	-1.7	18665	11	10	7	8	20	6	19	FALSE
BG505	RMT283	24WPI	T283-24WPI-B23-P15C9	IgG+ GC	5.6	24849	7	5.5	6	7.5	20	3	29	FALSE
BG505	RMT283	24WPI	T283-24WPI-B23-P15D11	IgG+ GC	-3.1	12303	1	11	6	9.5	24	7	19	FALSE
BG505	RMT283	24WPI	T283-24WPI-B23-P15D8	IgG+ GC	14.8	18710.5	10	0	5	9.5	17	9	25	FALSE
BG505	RMT283	24WPI	T283-24WPI-B23-P15E10	IgG+ GC	1	26632	11	6	7	10.5	22.5	9	26	FALSE
BG505	RMT283	24WPI	T283-24WPI-B23-P15E11	IgG+ GC	3.6	34450	22.5	18.5	8	17	24	11	39	FALSE
BG505	RMT283	24WPI	T283-24WPI-B23-P15F10	IgG+ GC	11.1	20791	21.5	6	11	10	20	4	27	FALSE
BG505	RMT283	24WPI	T283-24WPI-B23-P15F12	IgG+ GC	-3.1	19980	2	8	9	8.5	24	4	22	FALSE
BG505	RMT283	24WPI	T283-24WPI-B23-P15F2	IgG+ GC	0.4	24803	22.5	18	12	21	30	19.5	30	FALSE
BG505	RMT283	24WPI	T283-24WPI-B23-P15F3	IgG+ GC	-4.1	15019	15	8	10	4	22.5	5	23	FALSE
BG505	RMT283	24WPI	T283-24WPI-B23-P15F5	IgG+ GC	9.5	22551.5	0	9	5	10	28	13.5	37.5	FALSE
BG505	RMT283	24WPI	T283-24WPI-B23-P15F8	IgG+ GC	5	14278	0	13	17	14.5	18	16	29.5	FALSE
BG505	RMT283	24WPI	T283-24WPI-B23-P15G12	IgG+ GC	8.6	31558	7.5	6.5	9	9	19	8.5	33	FALSE
BG505	RMT283	24WPI	T283-24WPI-B23-P15G2	IgG+ GC	2.9	22105.5	5	5.5	7.5	8	23.5	4	25	FALSE
BG505	RMT283	24WPI	T283-24WPI-B23-P15G4	IgG+ GC	3.4	25946	8	6	8	3	21.5	5	26	FALSE
BG505	RMT283	24WPI	T283-24WPI-B23-P15G5	IgG+ GC	14.2	24414.5	8.5	6	10	7	24	7	30	FALSE
BG505	RMT283	24WPI	T283-24WPI-B23-P15G6	IgG+ GC	-3.4	20757	4	7	5	8	22	8	25	FALSE
BG505	RMT283	24WPI	T283-24WPI-B23-P15H11	IgG+ GC	-0.2	15610	2696	18745.5	5	6	21	8	25	TRUE
BG505	RMT283	24WPI	T283-24WPI-B23-P15H2	IgG+ GC	-3.1	15760	11750.5	37033	43685.5	1.5	26	8	21.5	TRUE
BG505	RMT283	24WPI	T283-24WPI-B23-P15H7	IgG+ GC	-3.7	17877	5.5	12	7	7	25	4	17	FALSE
BG505	RMT283	24WPI	T283-24WPI-B23-P15H9	IgG+ GC	3.9	17876.5	7.5	9	7	7	19	5	27	FALSE
BG505	RMT283	24WPI	T283-24WPI-B23-P16A1	IgG+ GC	-14.6	23980	10.5	4	7	6	25	6	30	FALSE
BG505	RMT283	24WPI	T283-24WPI-B23-P16A11	IgG+ GC	-4.4	25500.5	5	7	3	5	25.5	7.5	29	FALSE
BG505	RMT283	24WPI	T283-24WPI-B23-P16A2	IgG+ GC	-12	31512.5	3	3	10	9	21.5	9	24	FALSE
BG505	RMT283	24WPI	T283-24WPI-B23-P16A5	IgG+ GC	-7.2	24231.5	346	6687.5	296	4	23	9	27	TRUE
BG505	RMT283	24WPI	T283-24WPI-B23-P16A6	IgG+ GC	6.1	16752	13340	38862	23889	5	22	6	27	TRUE
BG505	RMT283	24WPI	T283-24WPI-B23-P16A7	IgG+ GC	-7.5	25397	5	3	7	10	22	7	26	FALSE
BG505	RMT283	24WPI	T283-24WPI-B23-P16A8	IgG+ GC	0.2	25843.5	7.5	6	6	4	22	5	27	FALSE
BG505	RMT283	24WPI	T283-24WPI-B23-P16A9	IgG+ GC	-6.7	18928	6	9	6	8	22	5	29	FALSE
BG505	RMT283	24WPI	T283-24WPI-B23-P16B8	IgG+ GC	10.3	23980	5500	32289.5	48692	21	25	13.5	30	TRUE
BG505	RMT283	24WPI	T283-24WPI-B23-P16C11	IgG+ GC	-6.8	23740.5	4	8	8	10	24	6	25	FALSE
BG505	RMT283	24WPI	T283-24WPI-B23-P16C12	IgG+ GC	-6.9	23031.5	5.5	8	4	8.5	18	3	33	FALSE
BG505	RMT283	24WPI	T283-24WPI-B23-P16C2	IgG+ GC	-3.7	13795	5	3	8	3	22	9	19.5	FALSE
BG505	RMT283	24WPI	T283-24WPI-B23-P16C3	IgG+ GC	4.7	47640.5	3.5	8	9	7	25	8	28	FALSE
BG505	RMT283	24WPI	T283-24WPI-B23-P16C6	IgG+ GC	4.8	17831	8	9	8	6	20	7	23	FALSE
BG505	RMT283	24WPI	T283-24WPI-B23-P16C7	IgG+ GC	0.8	21763	7.5	12.5	12	7	21.5	3	24.5	FALSE
BG505	RMT283	24WPI	T283-24WPI-B23-P16D10	IgG+ GC	6.5	29444	3.5	7	6	10	24	6	25	FALSE
BG505	RMT283	24WPI	T283-24WPI-B23-P16D12	IgG+ GC	-0.3	21146	485	10777	10	6	22	6	25	TRUE
BG505	RMT283	24WPI	T283-24WPI-B23-P16D2	IgG+ GC	2.3	14317.5	11	4	6	7	20	7	18	FALSE
BG505	RMT283	24WPI	T283-24WPI-B23-P16D5	IgG+ GC	-7.6	18345.5	5	5.5	7	6	21	7	33.5	FALSE
BG505	RMT283	24WPI	T283-24WPI-B23-P16D9	IgG+ GC	7.5	21968	11	10.5	12	11	23.5	8	28	FALSE
BG505	RMT283	24WPI	T283-24WPI-B23-P16E1	IgG+ GC	-8	18905	12	4	7	13	22.5	7	20	FALSE
BG505	RMT283	24WPI	T283-24WPI-B23-P16E12	IgG+ GC	-15.1	26975	5.5	9	10	12	21.5	7.5	30	FALSE
BG505	RMT283	24WPI	T283-24WPI-B23-P16E3	IgG+ GC	5.8	21420	9	6	6	9.5	19	8	27	FALSE
BG505	RMT283	24WPI	T283-24WPI-B23-P16E4	IgG+ GC	8.1	17522	10	5	9	6.5	24.5	6	21	FALSE
BG505	RMT283	24WPI	T283-24WPI-B23-P16E5	IgG+ GC	-5	18573.5	3.5	1	4	4	23	6	21	FALSE
BG505	RMT283	24WPI	T283-24WPI-B23-P16F1	IgG+ GC	-18.1	15681	6.5	4	10	9	24	7	18	FALSE
BG505	RMT283	24WPI	T283-24WPI-B23-P16F11	IgG+ GC	2.7	26129	2	2	4.5	6	21	5	26	FALSE
BG505	RMT283	24WPI	T283-24WPI-B23-P16F5	IgG+ GC	-1.2	19842	6.5	5	6.5	9	23	4.5	27.5	FALSE
BG505	RMT283	24WPI	T283-24WPI-B23-P16F8	IgG+ GC	8	19191	11	4	11	5.5	22	5	31	FALSE
BG505	RMT283	24WPI	T283-24WPI-B23-P16F9	IgG+ GC	2.6	28621	5	8	9	5	19	3	27	FALSE
BG505	RMT283	24WPI	T283-24WPI-B23-P16G1	IgG+ GC	-6.8	16919	2	4.5	8	8	18	4	17	FALSE
BG505	RMT283	24WPI	T283-24WPI-B23-P16G12	IgG+ GC	-7.7	21591.5	8	7	6.5	4	25	7	26	FALSE
BG505	RMT283	24WPI	T283-24WPI-B23-P16G4	IgG+ GC	8.1	30666.5	10	7.5	7	6.5	20	2	21	FALSE
BG505	RMT283	24WPI	T283-24WPI-B23-P16G8	IgG+ GC	-2.9	26243	4	6	7	10.5	22	3.5	24	FALSE
BG505	RMT283	24WPI	T283-24WPI-B23-P16H1	IgG+ GC	-18.1	37856	13.5	7	6	10	23	9	32	FALSE
BG505	RMT283	24WPI	T283-24WPI-B23-P16H4	IgG+ GC	-6.7	10694	9	3	7	7	23	8	17	FALSE
BG505	RMT283	24WPI	T283-24WPI-B23-P16H6	IgG+ GC	-6	14878	8	6	10	7.5	25	7	20.5	FALSE
BG505	RMT283	24WPI	T283-24WPI-B23-P17A11	IgG+ GC	-10.1	31158	375	8299	7	9	24	8	25	TRUE
BG505	RMT283	24WPI	T283-24WPI-B23-P17A12	IgG+ GC	-10.2	23968.5	3	3.5	6	11	23	4	24	FALSE
BG505	RMT283	24WPI	T283-24WPI-B23-P17A3	IgG+ GC	4.1	22037	2.5	5	3.5	5	23	5	26.5	FALSE
BG505	RMT283	24WPI	T283-24WPI-B23-P17A5	IgG+ GC	5.3	20780	7	15977	6.5	6.5	25	8	22	TRUE
BG505	RMT283	24WPI	T283-24WPI-B23-P17A6	IgG+ GC	-2.4	19945.5	8	17	7	6	18	5	26.5	FALSE
BG505	RMT283	24WPI	T283-24WPI-B23-P17A7	IgG+ GC	4.9	22471	1	5	5	10	22	8.5	24	FALSE
BG505	RMT283	24WPI	T283-24WPI-B23-P17A9	IgG+ GC	7.1	24003	9.5	9	9	6	21	7	26	FALSE
BG505	RMT283	24WPI	T283-24WPI-B23-P17B12	IgG+ GC	2.2	29398	3	8	8	4	27	10	19	FALSE
BG505	RMT283	24WPI	T283-24WPI-B23-P17B3	IgG+ GC	7.5	16739.5	6	6	5	9	20	8	22	FALSE
BG505	RMT283	24WPI	T283-24WPI-B23-P17B4	IgG+ GC	13.9	26952	1.5	6	7.5	2	22	6.5	20.5	FALSE
BG505	RMT283	24WPI	T283-24WPI-B23-P17B5	IgG+ GC	9.5	22506	2.5	6.5	10	7	21	4	26	FALSE
BG505	RMT283	24WPI	T283-24WPI-B23-P17C4	IgG+ GC	6	23980	10.5	12	5.5	7.5	19	5	24.5	FALSE
BG505	RMT283	24WPI	T283-24WPI-B23-P17C5	IgG+ GC	6.1	32118	7.5	7	11.5	6.5	25	6	32	FALSE
BG505	RMT283	24WPI	T283-24WPI-B23-P17C6	IgG+ GC	6.1	23569	5	11	7	6	20	6	32.5	FALSE
BG505	RMT283	24WPI	T283-24WPI-B23-P17C8	IgG+ GC	5.3	21534	11.5	3	10	10.5	21	5	25	FALSE
BG505	RMT283	24WPI	T283-24WPI-B23-P17C9	IgG+ GC	2.4	25009	4.5	6	6	7.5	23.5	8	22	FALSE
BG505	RMT283	24WPI	T283-24WPI-B23-P17D10	IgG+ GC	-7.6	32827	1.5	6	8	8	25	25	33	FALSE
BG505	RMT283	24WPI	T283-24WPI-B23-P17D11	IgG+ GC	4.5	28906.5	6	8.5	9	10	24	9	25	FALSE
BG505	RMT283	24WPI	T283-24WPI-B23-P17D5	IgG+ GC	10.1	22574.5	5.5	5	9	10	22	5.5	28	FALSE
BG505	RMT283	24WPI	T283-24WPI-B23-P17D6	IgG+ GC	-1	18779.5	6	10	11	7	22	8	17	FALSE
BG505	RMT283	24WPI	T283-24WPI-B23-P17E5	IgG+ GC	5.1	39125	5	5	7	5	22	8	32	FALSE
BG505	RMT283	24WPI	T283-24WPI-B23-P17E6	IgG+ GC	-2.3	15892	7.5	5	9.5	7	24	7.5	17	FALSE
BG505	RMT283	24WPI	T283-24WPI-B23-P17E7	IgG+ GC	5.9	10227	8.5	3	5	7	22	5	21	FALSE
BG505	RMT283	24WPI	T283-24WPI-B23-P17E9	IgG+ GC	8.7	22780	10	6	10	6	23	6	25	FALSE
BG505	RMT283	24WPI	T283-24WPI-B23-P17F10	IgG+ GC	-1.3	25352	6	6	8	5	22	5.5	31	FALSE
BG505	RMT283	24WPI	T283-24WPI-B23-P17F2	IgG+ GC	-0.4	18677	2.5	10	14	8	24	5	28	FALSE
BG505	RMT283	24WPI	T283-24WPI-B23-P17F9	IgG+ GC	3.5	35044	6	9	6	10	21	4	24	FALSE
BG505	RMT283	24WPI	T283-24WPI-B23-P17G1	IgG+ GC	5.4	18974	6.5	3	6	10	21	10	29	FALSE
BG505	RMT283	24WPI	T283-24WPI-B23-P17G2	IgG+ GC	6.3	21865.5	12	5.5	5	7	20	5	28	FALSE
BG505	RMT283	24WPI	T283-24WPI-B23-P17G4	IgG+ GC	-2.4	18928	4	5	4	8	22	4	20	FALSE
BG505	RMT283	24WPI	T283-24WPI-B23-P17G5	IgG+ GC	-9.9	31512.5	32	19	21	15.5	25.5	25	33	TRUE
BG505	RMT283	24WPI	T283-24WPI-B23-P17G8	IgG+ GC	0.5	16139.5	12	5	7	4	22	9	19	FALSE
BG505	RMT283	24WPI	T283-24WPI-B23-P17H12	IgG+ GC	-11.8	18791	7	22380	12	11	22	13	38	TRUE
BG505	RMT283	24WPI	T283-24WPI-B23-P17H3	IgG+ GC	1.1	23843	5	640	9	8	27	11.5	44	TRUE
BG505	RMT283	24WPI	T283-24WPI-B23-P18A10	MF	0.8	9940	8	12	12	4	28	11.5	24	FALSE
BG505	RMT283	24WPI	T283-24WPI-B23-P18A11	MF	-7.1	18517	7.5	4	7	10	19	9	18.5	FALSE
BG505	RMT283	24WPI	T283-24WPI-B23-P18A12	MF	-3	15273	10	14	8	9.5	26	11	13	FALSE
BG505	RMT283	24WPI	T283-24WPI-B23-P18A6	MF	-13.9	10635	10	18	13.5	5	24.5	11	18.5	FALSE
BG505	RMT283	24WPI	T283-24WPI-B23-P18A8	MF	1.3	14933	15	8	10	6	25.5	13	20	FALSE
BG505	RMT283	24WPI	T283-24WPI-B23-P18A9	MF	-8	17705	8	3	8	8	23.5	6	19	FALSE
BG505	RMT283	24WPI	T283-24WPI-B23-P18B11	MF	-2.4	12079	5	7	7	7	23	7	14.5	FALSE
BG505	RMT283	24WPI	T283-24WPI-B23-P18B2	MF	9.8	10810	4	6	11	6	23	8	22.5	FALSE
BG505	RMT283	24WPI	T283-24WPI-B23-P18B7	MF	-1.7	11640	9.5	6	18	12.5	23	10	20	FALSE
BG505	RMT283	24WPI	T283-24WPI-B23-P18B8	MF	-5.7	5725	10.5	10	15	3	18	16	22	FALSE
BG505	RMT283	24WPI	T283-24WPI-B23-P18C10	MF	-2.1	17236	7	5.5	9	3	19	8	20	FALSE
BG505	RMT283	24WPI	T283-24WPI-B23-P18C2	MF	-2	8338	8.5	7	6	9	21	5	20	FALSE
BG505	RMT283	24WPI	T283-24WPI-B23-P18C3	MF	-197.7	7825	4	3	11	3.5	18	9	21.5	FALSE
BG505	RMT283	24WPI	T283-24WPI-B23-P18C5	MF	2.8	11338	1	9	8	7	21.5	5	18	FALSE
BG505	RMT283	24WPI	T283-24WPI-B23-P18C7	MF	12	11617	7.5	10	9	10	22.5	7.5	18	FALSE
BG505	RMT283	24WPI	T283-24WPI-B23-P18D1	MF	-5.7	14803.5	3.5	3.5	11	1.5	26	6	15.5	FALSE
BG505	RMT283	24WPI	T283-24WPI-B23-P18D11	MF	1.4	17213.5	1	6	11.5	5.5	20	4	21	FALSE
BG505	RMT283	24WPI	T283-24WPI-B23-P18D5	MF	1.1	11805	9	7	6	9	26	7	21	FALSE
BG505	RMT283	24WPI	T283-24WPI-B23-P18D8	MF	1.9	11679.5	7	5.5	10	10	24	5	19	FALSE
BG505	RMT283	24WPI	T283-24WPI-B23-P18E3	MF	-4.1	9515.5	13	2.5	8	6	21	5	23	FALSE
BG505	RMT283	24WPI	T283-24WPI-B23-P18E9	MF	4.5	1928	2.5	8.5	10	8.5	25	6	21	FALSE
BG505	RMT283	24WPI	T283-24WPI-B23-P18F3	MF	-7.9	15575	6	2	5	9	22	7	19	FALSE
BG505	RMT283	24WPI	T283-24WPI-B23-P18F7	MF	9.7	13168	5	6	6	5.5	23.5	10	19	FALSE
BG505	RMT283	24WPI	T283-24WPI-B23-P18G1	MF	-1.7	14156.5	8	6.5	8	9	19	7	18	FALSE
BG505	RMT283	24WPI	T283-24WPI-B23-P18G10	MF	-4	20117	10	6	4	9	21	6	19	FALSE
BG505	RMT283	24WPI	T283-24WPI-B23-P18G12	MF	-10.2	12646	6.5	0	9	2	22	8	20	FALSE
BG505	RMT283	24WPI	T283-24WPI-B23-P18G4	MF	9.1	9765.5	8.5	2	8	8	20	4	21.5	FALSE
BG505	RMT283	24WPI	T283-24WPI-B23-P18G5	MF	2.4	9262	7	5	9	6	24	8	19	FALSE
BG505	RMT283	24WPI	T283-24WPI-B23-P18H10	MF	-2.9	7924	7	6.5	9	6	20	7	18.5	FALSE
BG505	RMT283	24WPI	T283-24WPI-B23-P18H12	MF	-28.2	26655	4.5	8	5	15	23	4.5	23	FALSE
BG505	RMT283	24WPI	T283-24WPI-B23-P18H2	MF	-1.8	13285	9	6	5	4	22	6	18	FALSE
BG505	RMT283	24WPI	T283-24WPI-B23-P18H3	MF	9.8	10916.5	6	5	8	3	21	7	20	FALSE
BG505	RMT283	24WPI	T283-24WPI-B23-P18H6	MF	-4.7	15401	0	7	8	6	22.5	7	18	FALSE
BG505	RMT283	24WPI	T283-24WPI-B23-P18H7	MF	3	18814	1.5	5	10.5	9	30.5	8	26.5	FALSE
BG505	RMT283	24WPI	T283-24WPI-B23-P18H8	MF	4.1	11944	6	7	9	7	22	7.5	22	FALSE
BG505	RMT283	24WPI	T283-24WPI-B23-P18H9	MF	-5.9	8215	5	7	6.5	6	21	9	17	FALSE
BG505	RMT283	24WPI	T283-24WPI-B23-P19A1	MF	0.3	17534	8	0	5	10	22	6	17	FALSE
BG505	RMT283	24WPI	T283-24WPI-B23-P19A12	MF	-12	12537	5	9	4	11	20	8.5	20	FALSE
BG505	RMT283	24WPI	T283-24WPI-B23-P19A2	MF	0.3	11196	12	4	5.5	2	25	11	16.5	FALSE
BG505	RMT283	24WPI	T283-24WPI-B23-P19A5	MF	-0.2	16240	9	6	8	3	21	7	21	FALSE
BG505	RMT283	24WPI	T283-24WPI-B23-P19A8	MF	-8.5	22677	7	6	8	8	23	8	20	FALSE
BG505	RMT283	24WPI	T283-24WPI-B23-P19A9	MF	0.5	10001.5	8.5	10	8	7	21	5	17	FALSE
BG505	RMT283	24WPI	T283-24WPI-B23-P19B12	MF	-18.6	36439	3.5	8.5	7	15	24	4	20	FALSE
BG505	RMT283	24WPI	T283-24WPI-B23-P19B4	MF	-8.8	8124.5	8.5	4	9	8.5	20	11	21	FALSE
BG505	RMT283	24WPI	T283-24WPI-B23-P19C10	MF	3.2	65	5	4	8	9	25	1	18.5	FALSE
BG505	RMT283	24WPI	T283-24WPI-B23-P19C12	MF	5.3	15862.5	0.5	10	15.5	5	24	6	25.5	FALSE
BG505	RMT283	24WPI	T283-24WPI-B23-P19C5	MF	1.6	13784	10.5	8	6	12	23	4	20	FALSE
BG505	RMT283	24WPI	T283-24WPI-B23-P19C7	MF	3.7	12266	2	9	10	9	22	9	20	FALSE
BG505	RMT283	24WPI	T283-24WPI-B23-P19D1	MF	-7.5	11627	5	11	7	2	27.5	2	16.5	FALSE
BG505	RMT283	24WPI	T283-24WPI-B23-P19D10	MF	3.5	7971	4.5	6	3	7	21	3.5	17	FALSE
BG505	RMT283	24WPI	T283-24WPI-B23-P19D11	MF	-5.9	36576	8.5	11	13.5	6	21	8	17.5	FALSE
BG505	RMT283	24WPI	T283-24WPI-B23-P19D3	MF	7.6	24803.5	10	12	12.5	11	26	14	25	FALSE
BG505	RMT283	24WPI	T283-24WPI-B23-P19D4	MF	8	4194	10	4.5	8	9	23	9	22	FALSE
BG505	RMT283	24WPI	T283-24WPI-B23-P19D6	MF	1.3	9201	5	5	11	5	21	5	16	FALSE
BG505	RMT283	24WPI	T283-24WPI-B23-P19D7	MF	2.3	20082.5	5.5	5	7	11.5	21	4	16	FALSE
BG505	RMT283	24WPI	T283-24WPI-B23-P19E1	MF	-5.8	11651.5	9	5	8	8	22	7	15.5	FALSE
BG505	RMT283	24WPI	T283-24WPI-B23-P19E3	MF	12	9967	7	8	11	1	20	6.5	22	FALSE
BG505	RMT283	24WPI	T283-24WPI-B23-P19E4	MF	3	6486	9.5	5	12.5	8	23	7	18	FALSE
BG505	RMT283	24WPI	T283-24WPI-B23-P19E5	MF	-2.2	14352	11	5.5	9	8	26	9	18.5	FALSE
BG505	RMT283	24WPI	T283-24WPI-B23-P19E6	MF	8.9	2828	7.5	7	10.5	7	21.5	8	16	FALSE
BG505	RMT283	24WPI	T283-24WPI-B23-P19E7	MF	13.1	11108	9	7	6	6	17	4	20	FALSE
BG505	RMT283	24WPI	T283-24WPI-B23-P19E9	MF	3.7	5037	6	8	7.5	9.5	22	7	20.5	FALSE
BG505	RMT283	24WPI	T283-24WPI-B23-P19F1	MF	-7.3	10647	9	10	11	9	22	6	12	FALSE
BG505	RMT283	24WPI	T283-24WPI-B23-P19F3	MF	6.4	10272	7.5	2	6	3.5	24	6	20.5	FALSE
BG505	RMT283	24WPI	T283-24WPI-B23-P19F5	MF	-4.4	9159	11	6	6	7	21	6.5	20	FALSE
BG505	RMT283	24WPI	T283-24WPI-B23-P19F8	MF	0.4	7940.5	4	6	8	6	20	6	18	FALSE
BG505	RMT283	24WPI	T283-24WPI-B23-P19G11	MF	4.8	14072	7	9	8	9	19.5	9	20	FALSE
BG505	RMT283	24WPI	T283-24WPI-B23-P19G2	MF	3.2	10894	7	7	7	10	22	6	23	FALSE
BG505	RMT283	24WPI	T283-24WPI-B23-P19G5	MF	2.5	14103.5	5	11	6	4	23	9	19	FALSE
BG505	RMT283	24WPI	T283-24WPI-B23-P19G8	MF	5.9	11883.5	2	7	8	1	22	7	17	FALSE
BG505	RMT283	24WPI	T283-24WPI-B23-P19G9	MF	6	13840.5	5.5	8	5	12	21.5	5.5	19	FALSE
BG505	RMT283	24WPI	T283-24WPI-B23-P19H1	MF	-13.3	16105	2	5	6	6.5	24	4	18.5	FALSE
BG505	RMT283	24WPI	T283-24WPI-B23-P19H10	MF	-9.7	16578	7	6	7	6.5	23	7	18	FALSE
BG505	RMT283	24WPI	T283-24WPI-B23-P19H11	MF	-5.6	8622	10	8	6.5	8	19	10	15	FALSE
BG505	RMT283	24WPI	T283-24WPI-B23-P19H2	MF	-5	17202.5	6	5	6	3	23	7	16	FALSE
BG505	RMT283	24WPI	T283-24WPI-B23-P19H3	MF	-11.7	10098	5	7	6	7	21	3	18	FALSE
BG505	RMT283	24WPI	T283-24WPI-B23-P19H8	MF	1.4	360.5	4	5	7	8	25	2.5	22.5	FALSE
BG505	RMT283	24WPI	T283-24WPI-B23-P21A2	IgG+ Bmem	-22.1	25397	3	68	10	6	21	8	21.5	TRUE
BG505	RMT283	24WPI	T283-24WPI-B23-P21A8	IgG+ Bmem	-9.4	22243	9	5	3	7	27	6	22	FALSE
BG505	RMT283	24WPI	T283-24WPI-B23-P21B1	IgG+ Bmem	-3.8	2739	8	19.5	5	9	21	5.5	18	FALSE
BG505	RMT283	24WPI	T283-24WPI-B23-P21B11	IgG+ Bmem	3.5	23500	3	17	12	12	22	3	23	FALSE
BG505	RMT283	24WPI	T283-24WPI-B23-P21B2	IgG+ Bmem	-21.5	2551	8	13	7	9	19	7	19	FALSE
BG505	RMT283	24WPI	T283-24WPI-B23-P21B4	IgG+ Bmem	5	20334	13	18	12	14	28.5	8	91.5	FALSE
BG505	RMT283	24WPI	T283-24WPI-B23-P21B9	IgG+ Bmem	1.2	2204	9.5	12.5	10	8	22	8	22	FALSE
BG505	RMT283	24WPI	T283-24WPI-B23-P21C1	IgG+ Bmem	-5.8	4336.5	7	24	8	12	19	7	16	FALSE
BG505	RMT283	24WPI	T283-24WPI-B23-P21C10	IgG+ Bmem	2.7	2423	6	7	4	4	19	6	18	FALSE
BG505	RMT283	24WPI	T283-24WPI-B23-P21C11	IgG+ Bmem	-10.3	2511	11.5	12	7	15.5	20	6	17.5	FALSE
BG505	RMT283	24WPI	T283-24WPI-B23-P21C2	IgG+ Bmem	4.7	20574	6	19	8	5	23	3	27	FALSE
BG505	RMT283	24WPI	T283-24WPI-B23-P21C5	IgG+ Bmem	9.9	2111	8	17.5	6	6.5	22	7	20	FALSE
BG505	RMT283	24WPI	T283-24WPI-B23-P21C7	IgG+ Bmem	12.4	23054	1	17	7	11	18	8	24	FALSE
BG505	RMT283	24WPI	T283-24WPI-B23-P21C8	IgG+ Bmem	0.5	1702	5	9.5	9	4.5	21	7	22.5	FALSE
BG505	RMT283	24WPI	T283-24WPI-B23-P21C9	IgG+ Bmem	4.9	1618	5.5	9	6	8	22	11	20	FALSE
BG505	RMT283	24WPI	T283-24WPI-B23-P21D1	IgG+ Bmem	0.5	26243	7	10	6	10	23	6	29.5	FALSE
BG505	RMT283	24WPI	T283-24WPI-B23-P21D10	IgG+ Bmem	0.3	4040.5	7.5	13	10	5.5	20	5	17.5	FALSE
BG505	RMT283	24WPI	T283-24WPI-B23-P21D11	IgG+ Bmem	-2.4	40897	8	16	8	10	21	7	33	FALSE
BG505	RMT283	24WPI	T283-24WPI-B23-P21D2	IgG+ Bmem	-7.6	2256	4	12.5	12	14	23.5	6	22	FALSE
BG505	RMT283	24WPI	T283-24WPI-B23-P21D3	IgG+ Bmem	11.2	28266.5	4	10	10	12	20	7	31	FALSE
BG505	RMT283	24WPI	T283-24WPI-B23-P21D7	IgG+ Bmem	13.2	2473.5	3	15	6.5	6.5	27	6.5	19	FALSE
BG505	RMT283	24WPI	T283-24WPI-B23-P21D8	IgG+ Bmem	-1.8	21419.5	6	12	7	10	22	5.5	21	FALSE
BG505	RMT283	24WPI	T283-24WPI-B23-P21D9	IgG+ Bmem	1.5	33193	9	16	6	5	19	7	30	FALSE
BG505	RMT283	24WPI	T283-24WPI-B23-P21E1	IgG+ Bmem	-8.6	3883	5	9	6	7	22	6.5	21.5	FALSE
BG505	RMT283	24WPI	T283-24WPI-B23-P21E11	IgG+ Bmem	-4	9455	5	16	4	9	22	5	19	FALSE
BG505	RMT283	24WPI	T283-24WPI-B23-P21E3	IgG+ Bmem	-5.6	16980.5	9.5	15	7.5	10	21	7.5	19	FALSE
BG505	RMT283	24WPI	T283-24WPI-B23-P21E4	IgG+ Bmem	-4.9	19797	4	14	9	12	19	7	23	FALSE
BG505	RMT283	24WPI	T283-24WPI-B23-P21E7	IgG+ Bmem	-1.7	25866	5.5	14	7.5	13.5	18	7	27	FALSE
BG505	RMT283	24WPI	T283-24WPI-B23-P21E9	IgG+ Bmem	0	1825.5	1	18	9	3	27	9	16.5	FALSE
BG505	RMT283	24WPI	T283-24WPI-B23-P21F1	IgG+ Bmem	-10.2	22929	7.5	8	7	14	25	8	33	FALSE
BG505	RMT283	24WPI	T283-24WPI-B23-P21F12	IgG+ Bmem	-12.2	8800	3	8	7	13	22	5	18.5	FALSE
BG505	RMT283	24WPI	T283-24WPI-B23-P21F2	IgG+ Bmem	10.6	1894	3	10.5	11.5	8	20.5	7	21	FALSE
BG505	RMT283	24WPI	T283-24WPI-B23-P21F3	IgG+ Bmem	8.4	16765	4	10	8	8	23	9	25	FALSE
BG505	RMT283	24WPI	T283-24WPI-B23-P21F4	IgG+ Bmem	2.3	26060	11	10.5	5	11.5	22	5	28	FALSE
BG505	RMT283	24WPI	T283-24WPI-B23-P21F6	IgG+ Bmem	0.9	28895	9	15	9	10	22	8.5	29.5	FALSE
BG505	RMT283	24WPI	T283-24WPI-B23-P21F8	IgG+ Bmem	-5.6	2706	5	12	6.5	8	17.5	6	21	FALSE
BG505	RMT283	24WPI	T283-24WPI-B23-P21F9	IgG+ Bmem	-8.1	19362.5	6.5	16	12	8.5	20	6	18	FALSE
BG505	RMT283	24WPI	T283-24WPI-B23-P21G12	IgG+ Bmem	-3	34930	10	10	10.5	13.5	19	7	32	FALSE
BG505	RMT283	24WPI	T283-24WPI-B23-P21G2	IgG+ Bmem	2.8	26838	6	9	9.5	6	21	10	20	FALSE
BG505	RMT283	24WPI	T283-24WPI-B23-P21G4	IgG+ Bmem	-8	17808	4	12	10	11	21.5	8.5	20	FALSE
BG505	RMT283	24WPI	T283-24WPI-B23-P21G5	IgG+ Bmem	-5	21008.5	5.5	13	13	8	23	6	26	FALSE
BG505	RMT283	24WPI	T283-24WPI-B23-P21G7	IgG+ Bmem	-5.8	8599.5	441	2878	104	8	17	8	19	TRUE
BG505	RMT283	24WPI	T283-24WPI-B23-P21G8	IgG+ Bmem	-2	2108	3.5	15	7.5	6	20	5	23	FALSE
BG505	RMT283	24WPI	T283-24WPI-B23-P21H11	IgG+ Bmem	-7.8	7746.5	6	733	8.5	5	22	3	23	TRUE
BG505	RMT283	24WPI	T283-24WPI-B23-P21H12	IgG+ Bmem	-19.8	23991.5	5	8	7	6	21	9	24	FALSE
BG505	RMT283	24WPI	T283-24WPI-B23-P21H4	IgG+ Bmem	6.5	1645	4	8	12.5	5	25	4.5	19	FALSE
BG505	RMT283	24WPI	T283-24WPI-B23-P21H5	IgG+ Bmem	3.4	20814	3	7	9	12	20.5	7	29	FALSE
BG505	RMT283	24WPI	T283-24WPI-B23-P21H6	IgG+ Bmem	-5.4	29787	1128.5	10271	9961.5	17.5	23	11	37.5	TRUE
BG505	RMT283	24WPI	T283-24WPI-B23-P21H7	IgG+ Bmem	-2.1	29444	6.5	6	7	8	21	3.5	26.5	FALSE
BG505	RMT283	24WPI	T283-24WPI-B23-P21H9	IgG+ Bmem	-11.2	18494	15	9	7	7.5	24	8.5	21	FALSE
BG505	RMT283	24WPI	T283-24WPI-B23-P22A1	IgG+ Bmem	-7.7	41777	7	120.5	8	16	24	6	27	TRUE
BG505	RMT283	24WPI	T283-24WPI-B23-P22A11	IgG+ Bmem	-4	10401	102	8553.5	8	51206	21	8	21	TRUE
BG505	RMT283	24WPI	T283-24WPI-B23-P22A3	IgG+ Bmem	2.1	20597	8	23	8	8	23	7	25	FALSE
BG505	RMT283	24WPI	T283-24WPI-B23-P22A4	IgG+ Bmem	3.1	35867	8	8	11.5	12	20	7	29	FALSE
BG505	RMT283	24WPI	T283-24WPI-B23-P22A5	IgG+ Bmem	-0.6	22449	5	8	6	16	24	5	21	FALSE
BG505	RMT283	24WPI	T283-24WPI-B23-P22A6	IgG+ Bmem	-7.5	28438	8	12	5	11	20	10	33	FALSE
BG505	RMT283	24WPI	T283-24WPI-B23-P22A7	IgG+ Bmem	-17.2	15497.5	8	15	10	3	19	5	21	FALSE
BG505	RMT283	24WPI	T283-24WPI-B23-P22B1	IgG+ Bmem	0.7	18197	7	12.5	5	12	18	0.5	27	FALSE
BG505	RMT283	24WPI	T283-24WPI-B23-P22B10	IgG+ Bmem	2.6	24186	5	11	6	7	19	8	27	FALSE
BG505	RMT283	24WPI	T283-24WPI-B23-P22B11	IgG+ Bmem	3.2	20185	2.5	11	12	13	24	3	23	FALSE
BG505	RMT283	24WPI	T283-24WPI-B23-P22B2	IgG+ Bmem	2.9	21774	9	14	6	6	19.5	8	26	FALSE
BG505	RMT283	24WPI	T283-24WPI-B23-P22B3	IgG+ Bmem	1.9	37170	9	6	9	12	22	6	23	FALSE
BG505	RMT283	24WPI	T283-24WPI-B23-P22B4	IgG+ Bmem	9.5	22197	9	15	5.5	15	20	3.5	28	FALSE
BG505	RMT283	24WPI	T283-24WPI-B23-P22B5	IgG+ Bmem	3.3	17014.5	9	9	8	9	21	6	20	FALSE
BG505	RMT283	24WPI	T283-24WPI-B23-P22B6	IgG+ Bmem	5.8	23614	5	8	9	9	20	7.5	27	FALSE
BG505	RMT283	24WPI	T283-24WPI-B23-P22C1	IgG+ Bmem	5.3	27706	354	29581	8	60670	22	6.5	26	TRUE
BG505	RMT283	24WPI	T283-24WPI-B23-P22C12	IgG+ Bmem	-1.6	37833	10.5	9	10	10.5	15	5.5	31	FALSE
BG505	RMT283	24WPI	T283-24WPI-B23-P22C7	IgG+ Bmem	13.4	22403	7	9	12	8.5	23	6	26	FALSE
BG505	RMT283	24WPI	T283-24WPI-B23-P22C9	IgG+ Bmem	-2.7	22597.5	8	12	6	8.5	24	7	23	FALSE
BG505	RMT283	24WPI	T283-24WPI-B23-P22D1	IgG+ Bmem	12.1	26678	8	10	7	10.5	22	5	33	FALSE
BG505	RMT283	24WPI	T283-24WPI-B23-P22D11	IgG+ Bmem	7.2	23660	7	5	9	9	25	7.5	30	FALSE
BG505	RMT283	24WPI	T283-24WPI-B23-P22D12	IgG+ Bmem	11	28346.5	13	8	12	5	21	9	24	FALSE
BG505	RMT283	24WPI	T283-24WPI-B23-P22D2	IgG+ Bmem	6.3	2310	8	8	5	12	20	10	16	FALSE
BG505	RMT283	24WPI	T283-24WPI-B23-P22D5	IgG+ Bmem	13.6	30152	5	11	10	11.5	22	5	26	FALSE
BG505	RMT283	24WPI	T283-24WPI-B23-P22D9	IgG+ Bmem	7.8	24414	1.5	8	10.5	10	21.5	6	26	FALSE
BG505	RMT283	24WPI	T283-24WPI-B23-P22E10	IgG+ Bmem	-7.4	21146	8	9	6	11.5	27	3	24	FALSE
BG505	RMT283	24WPI	T283-24WPI-B23-P22F5	IgG+ Bmem	-10.3	26929	11	11	6	8	21	5	31	FALSE
BG505	RMT283	24WPI	T283-24WPI-B23-P22F6	IgG+ Bmem	1.2	22380	5.5	12.5	8	10	23	4	22	FALSE
BG505	RMT283	24WPI	T283-24WPI-B23-P22F8	IgG+ Bmem	-1.3	28849	8	8	5.5	6	24	5	26	FALSE
BG505	RMT283	24WPI	T283-24WPI-B23-P22F9	IgG+ Bmem	-5	10364	7	9	9	9	21	8	17	FALSE
BG505	RMT283	24WPI	T283-24WPI-B23-P22G2	IgG+ Bmem	-2.1	24426	17	10	14.5	11	26	5	21.5	FALSE
BG505	RMT283	24WPI	T283-24WPI-B23-P22G4	IgG+ Bmem	-7.7	41285	4	10	12	4	22	8	28	FALSE
BG505	RMT283	24WPI	T283-24WPI-B23-P22G5	IgG+ Bmem	-6.2	2312	6.5	8	8	9	24	4	19.5	FALSE
BG505	RMT283	24WPI	T283-24WPI-B23-P22H12	IgG+ Bmem	-11.1	18070.5	8	9.5	10	8	23	7	28.5	FALSE
BG505	RMT283	24WPI	T283-24WPI-B23-P22H2	IgG+ Bmem	5.6	26689	6.5	9	5	6.5	19	10.5	26	FALSE
BG505	RMT283	24WPI	T283-24WPI-B23-P22H5	IgG+ Bmem	-10.5	1991	6	5	10	7	23	7	17	FALSE
BG505	RMT283	24WPI	T283-24WPI-B23-P22H6	IgG+ Bmem	-26	30724	6	33.5	32	8	24	5	26	TRUE
BG505	RMT283	24WPI	T283-24WPI-B23-P22H7	IgG+ Bmem	-3.2	23752	3	11	7	6	23.5	7	23	FALSE
BG505	RMT283	24WPI	T283-24WPI-B23-P23A3	IgG+ Bmem	0.7	15053.5	9	7.5	8	3	20	9	21	FALSE
BG505	RMT283	24WPI	T283-24WPI-B23-P23A7	IgG+ Bmem	-15.6	17511	8	6.5	10	4.5	21	3.5	18	FALSE
BG505	RMT283	24WPI	T283-24WPI-B23-P23B11	IgG+ Bmem	-6.9	16658.5	5.5	7	9	8	23.5	7	14	FALSE
BG505	RMT283	24WPI	T283-24WPI-B23-P23B2	IgG+ Bmem	8.3	19545	6	7	11	5.5	25	2	23	FALSE
BG505	RMT283	24WPI	T283-24WPI-B23-P23B4	IgG+ Bmem	-7.6	17854	7	10	8	5	21	7.5	20	FALSE
BG505	RMT283	24WPI	T283-24WPI-B23-P23B6	IgG+ Bmem	-2.1	27089	8.5	6.5	10	8	23	5	32	FALSE
BG505	RMT283	24WPI	T283-24WPI-B23-P23B7	IgG+ Bmem	-3.6	26929	3.5	8.5	8	11	23	5	31	FALSE
BG505	RMT283	24WPI	T283-24WPI-B23-P23B8	IgG+ Bmem	8.2	567	7	6	6	14	20.5	6.5	18	FALSE
BG505	RMT283	24WPI	T283-24WPI-B23-P23C7	IgG+ Bmem	5.2	31889.5	10.5	29	15	26	32	12	35	TRUE
BG505	RMT283	24WPI	T283-24WPI-B23-P23C8	IgG+ Bmem	8	17579	6	4	5	9	23	7	24	FALSE
BG505	RMT283	24WPI	T283-24WPI-B23-P23D11	IgG+ Bmem	-2.4	15806	5	8	7.5	11	19	6	21	FALSE
BG505	RMT283	24WPI	T283-24WPI-B23-P23D2	IgG+ Bmem	5.7	34244	10	8	9	12	24	7	34	FALSE
BG505	RMT283	24WPI	T283-24WPI-B23-P23D3	IgG+ Bmem	1.9	24357.5	17	14	10	6	21	9	25	FALSE
BG505	RMT283	24WPI	T283-24WPI-B23-P23D4	IgG+ Bmem	-3.2	27935	0	7	8	6	26	7	34	FALSE
BG505	RMT283	24WPI	T283-24WPI-B23-P23D7	IgG+ Bmem	4	25706	6	15.5	11	13	25.5	11	50.5	FALSE
BG505	RMT283	24WPI	T283-24WPI-B23-P23D9	IgG+ Bmem	0.5	17488	11	12.5	13	12	28	8	21	FALSE
BG505	RMT283	24WPI	T283-24WPI-B23-P23E1	IgG+ Bmem	-7.2	20722.5	10	14.5	15	15	31.5	20.5	32	FALSE
BG505	RMT283	24WPI	T283-24WPI-B23-P23E11	IgG+ Bmem	1.4	27294.5	6	6	8	12	21	7	23.5	FALSE
BG505	RMT283	24WPI	T283-24WPI-B23-P23E12	IgG+ Bmem	-8.3	26289	2.5	10.5	8	3.5	20	6.5	33	FALSE
BG505	RMT283	24WPI	T283-24WPI-B23-P23E2	IgG+ Bmem	-2.8	16073	6	8	8	11	23	8	16.5	FALSE
BG505	RMT283	24WPI	T283-24WPI-B23-P23E7	IgG+ Bmem	2.9	13532	469.5	3024	507	8	18.5	5	18.5	TRUE
BG505	RMT283	24WPI	T283-24WPI-B23-P23E9	IgG+ Bmem	7.4	28552	12	10	8	6	22	4	23	FALSE
BG505	RMT283	24WPI	T283-24WPI-B23-P23F1	IgG+ Bmem	2.9	28403.5	11	5.5	8	7	23	7	25.5	FALSE
BG505	RMT283	24WPI	T283-24WPI-B23-P23F11	IgG+ Bmem	1.1	33307	5	4	10	57	15.5	9.5	25.5	TRUE
BG505	RMT283	24WPI	T283-24WPI-B23-P23F12	IgG+ Bmem	3.5	39536.5	4	1	7	10	25	9	29	FALSE
BG505	RMT283	24WPI	T283-24WPI-B23-P23F8	IgG+ Bmem	8.5	29272.5	8	12	9	6.5	22	6	20	FALSE
BG505	RMT283	24WPI	T283-24WPI-B23-P23F9	IgG+ Bmem	2.5	31890	6.5	7	9	8	21.5	5	25	FALSE
BG505	RMT283	24WPI	T283-24WPI-B23-P23G5	IgG+ Bmem	6.9	38336	7	6	7.5	10	25	3	35	FALSE
BG505	RMT283	24WPI	T283-24WPI-B23-P23G8	IgG+ Bmem	1.7	27386	12	6	8	7	21	5	24	FALSE
BG505	RMT283	24WPI	T283-24WPI-B23-P23G9	IgG+ Bmem	2.3	8393	7	9	11	7	22	8	20	FALSE
BG505	RMT283	24WPI	T283-24WPI-B23-P23H10	IgG+ Bmem	-2.4	25454.5	6.5	8	7	6.5	17	11	24.5	FALSE
BG505	RMT283	24WPI	T283-24WPI-B23-P23H7	IgG+ Bmem	-9.2	20631	5	13	6	18	22	9	23	FALSE
BG505	RMT283	24WPI	T283-24WPI-B23-P23H9	IgG+ Bmem	9.6	67	8	7	9	4	24	6	19	FALSE
BG505	RMT283	24WPI	T283-24WPI-B23-P24A1	IgG+ Bmem	9.7	22688.5	4.5	21305.5	15.5	17	20	7	31	TRUE
BG505	RMT283	24WPI	T283-24WPI-B23-P24A10	IgG+ Bmem	3.5	25020.5	4	8	5	4	24	6	26	FALSE
BG505	RMT283	24WPI	T283-24WPI-B23-P24A11	IgG+ Bmem	-4.2	17785	10	4	10	9	24	4	20.5	FALSE
BG505	RMT283	24WPI	T283-24WPI-B23-P24A12	IgG+ Bmem	7	38999	8	3	11	9	19	6.5	24	FALSE
BG505	RMT283	24WPI	T283-24WPI-B23-P24A2	IgG+ Bmem	2.8	28472	3	7	8	9	22	9	20	FALSE
BG505	RMT283	24WPI	T283-24WPI-B23-P24A6	IgG+ Bmem	0.6	264.5	8	12.5	14	13	23.5	15.5	17	FALSE
BG505	RMT283	24WPI	T283-24WPI-B23-P24A7	IgG+ Bmem	10	31970	5.5	9	6	8	21.5	4	25	FALSE
BG505	RMT283	24WPI	T283-24WPI-B23-P24B1	IgG+ Bmem	16.3	22380	8	8	6	9	23	4.5	26	FALSE
BG505	RMT283	24WPI	T283-24WPI-B23-P24B4	IgG+ Bmem	0.6	33113	8	6.5	8	10	23	5	22	FALSE
BG505	RMT283	24WPI	T283-24WPI-B23-P24B5	IgG+ Bmem	14.4	28004	10.5	5	10	5	22	11	22	FALSE
BG505	RMT283	24WPI	T283-24WPI-B23-P24B6	IgG+ Bmem	5.3	21008	8	10	7	6	21	3	21	FALSE
BG505	RMT283	24WPI	T283-24WPI-B23-P24C4	IgG+ Bmem	-20.5	8720	79	8078	7.5	37787.5	19	5	19	TRUE
BG505	RMT283	24WPI	T283-24WPI-B23-P24D1	IgG+ Bmem	-11.4	26289	9	6	9	7	21	8	23.5	FALSE
BG505	RMT283	24WPI	T283-24WPI-B23-P24D10	IgG+ Bmem	1	10410	41	4852.5	11	1809.5	21	6	21	TRUE
BG505	RMT283	24WPI	T283-24WPI-B23-P24D2	IgG+ Bmem	-4	27638	2	8.5	6	14	17	9	27	FALSE
BG505	RMT283	24WPI	T283-24WPI-B23-P24D3	IgG+ Bmem	-9.9	28666	9.5	9	11	6	21	8	27	FALSE
BG505	RMT283	24WPI	T283-24WPI-B23-P24D4	IgG+ Bmem	0.3	14958	5.5	11	13	11	22.5	4	23	FALSE
BG505	RMT283	24WPI	T283-24WPI-B23-P24D6	IgG+ Bmem	0.1	26655	6.5	3	8	5	21	8	26	FALSE
BG505	RMT283	24WPI	T283-24WPI-B23-P24D9	IgG+ Bmem	0.5	24780.5	6	5	10	6	21.5	8	24	FALSE
BG505	RMT283	24WPI	T283-24WPI-B23-P24E10	IgG+ Bmem	-9.7	30107	9	7	10	5	26	3	25	FALSE
BG505	RMT283	24WPI	T283-24WPI-B23-P24E11	IgG+ Bmem	3.3	40359.5	8	5.5	8	5	25	8	25.5	FALSE
BG505	RMT283	24WPI	T283-24WPI-B23-P24E2	IgG+ Bmem	-4.7	305	2.5	9	11	15	21.5	6.5	21	FALSE
BG505	RMT283	24WPI	T283-24WPI-B23-P24E4	IgG+ Bmem	10.2	30895.5	10	13	5	10	24	5	20	FALSE
BG505	RMT283	24WPI	T283-24WPI-B23-P24E8	IgG+ Bmem	-8	36381.5	502	8542	1007.5	3	20.5	6.5	23.5	TRUE
BG505	RMT283	24WPI	T283-24WPI-B23-P24F10	IgG+ Bmem	2.4	26243	5.5	3	8	12.5	24	0	35	FALSE
BG505	RMT283	24WPI	T283-24WPI-B23-P24F5	IgG+ Bmem	11.9	24392	11	8.5	5	10	20	4.5	23	FALSE
BG505	RMT283	24WPI	T283-24WPI-B23-P24F6	IgG+ Bmem	0.9	28049	22.5	21.5	16	11	20.5	22.5	34	FALSE
BG505	RMT283	24WPI	T283-24WPI-B23-P24F9	IgG+ Bmem	-3.7	25146	4	10	7	7	19	4	25	FALSE
BG505	RMT283	24WPI	T283-24WPI-B23-P24G10	IgG+ Bmem	3.7	72	4.5	6	11	10	23	3	21	FALSE
BG505	RMT283	24WPI	T283-24WPI-B23-P24G11	IgG+ Bmem	-5.2	28426.5	6	6	7.5	4	21	9	25	FALSE
BG505	RMT283	24WPI	T283-24WPI-B23-P24G3	IgG+ Bmem	-11	5849	6	8	11	6	24	6	21	FALSE
BG505	RMT283	24WPI	T283-24WPI-B23-P24G4	IgG+ Bmem	3.9	27672	7	14.5	9.5	8	24.5	9	28	FALSE
BG505	RMT283	24WPI	T283-24WPI-B23-P24G6	IgG+ Bmem	-3.5	26540.5	15	13	11	17	22	8	25	FALSE
BG505	RMT283	24WPI	T283-24WPI-B23-P24G9	IgG+ Bmem	-2.3	27409	7	6	10	9	20	3	22	FALSE
BG505	RMT283	24WPI	T283-24WPI-B23-P24H10	IgG+ Bmem	-22.9	18608	9.5	6	7	7	21.5	3	21.5	FALSE
BG505	RMT283	24WPI	T283-24WPI-B23-P24H2	IgG+ Bmem	-5.2	20483	1	7	9	11	22	7	21	FALSE
BG505	RMT283	24WPI	T283-24WPI-B23-P24H6	IgG+ Bmem	10.9	15901.5	13	24	27	16.5	22	8.5	23.5	FALSE
BG505	RMT283	24WPI	T283-24WPI-B23-P24H7	IgG+ Bmem	1.1	294	6.5	0	6	5	25	3	20	FALSE
BG505	RMT283	24WPI	T283-24WPI-B23-P25A12	IgG+ Bmem	-27.7	7076	2.5	9	11.5	8	25	9	12.5	FALSE
BG505	RMT283	24WPI	T283-24WPI-B23-P25A5	IgG+ Bmem	-3.4	28941	5	8	10	17.5	18	9	39	FALSE
BG505	RMT283	24WPI	T283-24WPI-B23-P25A7	IgG+ Bmem	3.1	24666	9	13	6	7	25.5	13	23	FALSE
BG505	RMT283	24WPI	T283-24WPI-B23-P25B1	IgG+ Bmem	0.3	35044	7	8	12	13	22	8	35	FALSE
BG505	RMT283	24WPI	T283-24WPI-B23-P25B11	IgG+ Bmem	-0.3	33444	12	10	9	8	19	9	29	FALSE
BG505	RMT283	24WPI	T283-24WPI-B23-P25B2	IgG+ Bmem	1.2	23340	4.5	3	8	13	14.5	6	25	FALSE
BG505	RMT283	24WPI	T283-24WPI-B23-P25B4	IgG+ Bmem	7.9	39296.5	3.5	5	11	10.5	21	9	24.5	FALSE
BG505	RMT283	24WPI	T283-24WPI-B23-P25B9	IgG+ Bmem	-1.7	25786	8	1.5	7	6.5	19	10	27	FALSE
BG505	RMT283	24WPI	T283-24WPI-B23-P25C10	IgG+ Bmem	-10.8	42108	13	5	11	7.5	21	7	22	FALSE
BG505	RMT283	24WPI	T283-24WPI-B23-P25C5	IgG+ Bmem	11.8	19088	13	7	4	10	24.5	5	26.5	FALSE
BG505	RMT283	24WPI	T283-24WPI-B23-P25C9	IgG+ Bmem	0.4	19774	11	11	7.5	8	23	4.5	26.5	FALSE
BG505	RMT283	24WPI	T283-24WPI-B23-P25D2	IgG+ Bmem	0.1	29329	5	6	8	6.5	23	4	24.5	FALSE
BG505	RMT283	24WPI	T283-24WPI-B23-P25D4	IgG+ Bmem	3.8	17922.5	7	8	9.5	5	22	5	25	FALSE
BG505	RMT283	24WPI	T283-24WPI-B23-P25D5	IgG+ Bmem	-2.1	140.5	6	7	9	6.5	21	4	20	FALSE
BG505	RMT283	24WPI	T283-24WPI-B23-P25D6	IgG+ Bmem	5.9	25763.5	12	8	7	13	22	4	21	FALSE
BG505	RMT283	24WPI	T283-24WPI-B23-P25E1	IgG+ Bmem	0.1	23831.5	6	4	8.5	5	24	5	30	FALSE
BG505	RMT283	24WPI	T283-24WPI-B23-P25E6	IgG+ Bmem	9.4	25237.5	8	6	13	9	21	6	29	FALSE
BG505	RMT283	24WPI	T283-24WPI-B23-P25E9	IgG+ Bmem	6.8	28678	6	10	14	7	22	3.5	25	FALSE
BG505	RMT283	24WPI	T283-24WPI-B23-P25F10	IgG+ Bmem	9.7	22174	6	5	8	5	18	9	23	FALSE
BG505	RMT283	24WPI	T283-24WPI-B23-P25F3	IgG+ Bmem	6	23477	4.5	7	10	10	26	3	25	FALSE
BG505	RMT283	24WPI	T283-24WPI-B23-P25F4	IgG+ Bmem	0.2	17579	4.5	7	10	7	17.5	8	24	FALSE
BG505	RMT283	24WPI	T283-24WPI-B23-P25G3	IgG+ Bmem	5.8	22289	8	8	3	7	18	7	30	FALSE
BG505	RMT283	24WPI	T283-24WPI-B23-P25G6	IgG+ Bmem	-6.6	18974	4	5	5	79	17.5	4	22	TRUE
BG505	RMT283	24WPI	T283-24WPI-B23-P25G7	IgG+ Bmem	-1.5	24049	7	10.5	10	5	21	11	23	FALSE
BG505	RMT283	24WPI	T283-24WPI-B23-P25G9	IgG+ Bmem	8.2	20574	12	8	7	6.5	18	5	25	FALSE
BG505	RMT283	24WPI	T283-24WPI-B23-P25H10	IgG+ Bmem	9.7	43503	10	9.5	11	7	21	5.5	29	FALSE
BG505	RMT283	24WPI	T283-24WPI-B23-P25H3	IgG+ Bmem	1.4	19385	10.5	8.5	7	8	17	5	29	FALSE
BG505	RMT283	24WPI	T283-24WPI-B23-P25H5	IgG+ Bmem	3	21283	6.5	7	5	9	23.5	11	17	FALSE
BG505	RMT283	24WPI	T283-24WPI-B23-P25H6	IgG+ Bmem	4.4	44943	16	17	20.5	7	24	8	24	FALSE
BG505	RMT283	24WPI	T283-24WPI-B23-P25H7	IgG+ Bmem	9.4	25374.5	7	8	8	14	18	5	26	FALSE
BG505	RMT283	24WPI	T283-24WPI-B23-P25H8	IgG+ Bmem	-2.3	7196	5.5	5412	11	11	19	11	19	TRUE
BG505	RMT283	24WPI	T283-24WPI-B23-P26A11	IgG+ Bmem	2.3	23546	6	6	5	4.5	21	10.5	27	FALSE
BG505	RMT283	24WPI	T283-24WPI-B23-P26A12	IgG+ Bmem	-10.4	20905	7	4	11	8	19	8	21	FALSE
BG505	RMT283	24WPI	T283-24WPI-B23-P26A5	IgG+ Bmem	1.2	18334	265.5	4360.5	174.5	9.5	21	5	22	TRUE
BG505	RMT283	24WPI	T283-24WPI-B23-P26A9	IgG+ Bmem	-4.2	29329.5	10.5	8	7	8	26	10	29	FALSE
BG505	RMT283	24WPI	T283-24WPI-B23-P26B12	IgG+ Bmem	-9.6	29786.5	5	10	11	9.5	23	8.5	29	FALSE
BG505	RMT283	24WPI	T283-24WPI-B23-P26B6	IgG+ Bmem	3.6	23008.5	8	9	6	10.5	24	5	21	FALSE
BG505	RMT283	24WPI	T283-24WPI-B23-P26B9	IgG+ Bmem	-4.3	10859	8.5	5.5	8	13	22	4.5	20	FALSE
BG505	RMT283	24WPI	T283-24WPI-B23-P26C12	IgG+ Bmem	0.9	11297	36	5805	5.5	55.5	20	6	16.5	TRUE
BG505	RMT283	24WPI	T283-24WPI-B23-P26C3	IgG+ Bmem	4.7	19968	5	7	6	7	22	8.5	28.5	FALSE
BG505	RMT283	24WPI	T283-24WPI-B23-P26C4	IgG+ Bmem	-2.6	8014	6	7	9.5	6	25	7	23	FALSE
BG505	RMT283	24WPI	T283-24WPI-B23-P26C7	IgG+ Bmem	-15.1	14966	4	5	8	9	26	7	14	FALSE
BG505	RMT283	24WPI	T283-24WPI-B23-P26C8	IgG+ Bmem	5	23340	7.5	4	6	2	25	5	22	FALSE
BG505	RMT283	24WPI	T283-24WPI-B23-P26D10	IgG+ Bmem	1.7	25077	4	6.5	7	12	20.5	5.5	22	FALSE
BG505	RMT283	24WPI	T283-24WPI-B23-P26D5	IgG+ Bmem	-5.7	12198	9.5	7	8	6	23	7.5	19.5	FALSE
BG505	RMT283	24WPI	T283-24WPI-B23-P26D9	IgG+ Bmem	5.2	17899	6	12.5	8	7	20	10	24	FALSE
BG505	RMT283	24WPI	T283-24WPI-B23-P26E1	IgG+ Bmem	-10	10241.5	5	6	12	9	24	8	18	FALSE
BG505	RMT283	24WPI	T283-24WPI-B23-P26E11	IgG+ Bmem	-2.3	18402	5	7.5	4.5	10	21	10	22	FALSE
BG505	RMT283	24WPI	T283-24WPI-B23-P26E3	IgG+ Bmem	-10.3	10751	63	12063	13	60122	18	0	23	TRUE
BG505	RMT283	24WPI	T283-24WPI-B23-P26E5	IgG+ Bmem	4.6	15919	9.5	6	6	4	21	6.5	21	FALSE
BG505	RMT283	24WPI	T283-24WPI-B23-P26E7	IgG+ Bmem	14	26929	12.5	8	7.5	9.5	25	8.5	25	FALSE
BG505	RMT283	24WPI	T283-24WPI-B23-P26E8	IgG+ Bmem	1.4	25363.5	11.5	4.5	6.5	6	25	7.5	21	FALSE
BG505	RMT283	24WPI	T283-24WPI-B23-P26E9	IgG+ Bmem	8.1	21705.5	8	8	10	10	22	8.5	23	FALSE
BG505	RMT283	24WPI	T283-24WPI-B23-P26F3	IgG+ Bmem	1.1	17122	8	9	9	9	26	6	30	FALSE
BG505	RMT283	24WPI	T283-24WPI-B23-P26F4	IgG+ Bmem	-18.5	7340	7	6	5	7	23	7.5	20.5	FALSE
BG505	RMT283	24WPI	T283-24WPI-B23-P26F5	IgG+ Bmem	1.9	15874	6	8	7	9	25	7	25	FALSE
BG505	RMT283	24WPI	T283-24WPI-B23-P26F6	IgG+ Bmem	0.4	30758.5	10.5	7	8.5	6	23	9	28	FALSE
BG505	RMT283	24WPI	T283-24WPI-B23-P26F8	IgG+ Bmem	4.5	26495	11	12	10	12	22	9	30	FALSE
BG505	RMT283	24WPI	T283-24WPI-B23-P26G1	IgG+ Bmem	-23.5	34747	4	3	10	11	22.5	11	26	FALSE
BG505	RMT283	24WPI	T283-24WPI-B23-P26G10	IgG+ Bmem	3.3	30186.5	15.5	30	9.5	31.5	35.5	23	39	TRUE
BG505	RMT283	24WPI	T283-24WPI-B23-P26G11	IgG+ Bmem	2.4	14676.5	4	9.5	11.5	6.5	25	9	18	FALSE
BG505	RMT283	24WPI	T283-24WPI-B23-P26G5	IgG+ Bmem	-1	22951	14.5	6	13	25.5	29.5	8	29.5	TRUE
BG505	RMT283	24WPI	T283-24WPI-B23-P26G9	IgG+ Bmem	2.9	47274	3.5	14	15	416	33	19	51	TRUE
BG505	RMT283	24WPI	T283-24WPI-B23-P26H1	IgG+ Bmem	-9.1	18745	5.5	16.5	29	26	29.5	14	27.5	TRUE
BG505	RMT283	24WPI	T283-24WPI-B23-P26H10	IgG+ Bmem	3.4	46188.5	6.5	3	10	7	21	6	29	FALSE
BG505	RMT283	24WPI	T283-24WPI-B23-P26H2	IgG+ Bmem	-5.5	15180	8	4	12	5.5	27	8	29	FALSE
BG505	RMT283	24WPI	T283-24WPI-B23-P26H4	IgG+ Bmem	-0.6	6295	7	8	13	3	21	7.5	19	FALSE
BG505	RMT283	24WPI	T283-24WPI-B23-P26H8	IgG+ Bmem	-2.7	35136	10	7	8.5	19	25	13.5	24	FALSE
BG505	RMT283	24WPI	T283-24WPI-B23-P26H9	IgG+ Bmem	11.1	27341	5.5	2	9	8	23	10	25	FALSE
BG505	RMT283	24WPI	T283-24WPI-B23-P27A12	IgG+ Bmem	-0.8	33947	8	6	6	10	25	7.5	27	FALSE
BG505	RMT283	24WPI	T283-24WPI-B23-P27A2	IgG+ Bmem	4	17259	4.5	7.5	5	6	20	7	25	FALSE
BG505	RMT283	24WPI	T283-24WPI-B23-P27A5	IgG+ Bmem	3.6	19831	12	13	7	6	28	5.5	25	FALSE
BG505	RMT283	24WPI	T283-24WPI-B23-P27A7	IgG+ Bmem	-1.5	22483	3.5	7	9	8	20.5	6.5	22.5	FALSE
BG505	RMT283	24WPI	T283-24WPI-B23-P27B1	IgG+ Bmem	-3.8	20643	14.5	14	11	10.5	24	3	32	FALSE
BG505	RMT283	24WPI	T283-24WPI-B23-P27B10	IgG+ Bmem	3.5	25283	4	4.5	9	3.5	21	9	27	FALSE
BG505	RMT283	24WPI	T283-24WPI-B23-P27B11	IgG+ Bmem	1.4	26506	7	7.5	9	12	22	6	29	FALSE
BG505	RMT283	24WPI	T283-24WPI-B23-P27B3	IgG+ Bmem	9.7	18871	4	4.5	5	6	22	10	27	FALSE
BG505	RMT283	24WPI	T283-24WPI-B23-P27B4	IgG+ Bmem	1.1	19705	9.5	8	7	7	26	11	25	FALSE
BG505	RMT283	24WPI	T283-24WPI-B23-P27B7	IgG+ Bmem	4.3	28438	4	7	4.5	6	23	5	22	FALSE
BG505	RMT283	24WPI	T283-24WPI-B23-P27C11	IgG+ Bmem	9.1	22734.5	7.5	12.5	11	10.5	32	8	28	FALSE
BG505	RMT283	24WPI	T283-24WPI-B23-P27C2	IgG+ Bmem	4.1	14925.5	5.5	7	10.5	6	21.5	10	23	FALSE
BG505	RMT283	24WPI	T283-24WPI-B23-P27C4	IgG+ Bmem	-1.5	6535	9.5	9.5	11	2	24	11	18	FALSE
BG505	RMT283	24WPI	T283-24WPI-B23-P27C5	IgG+ Bmem	13.9	25088.5	11.5	6	10	10	22	7	31	FALSE
BG505	RMT283	24WPI	T283-24WPI-B23-P27C7	IgG+ Bmem	5.4	29112	3	7	6	18	28	6	23	FALSE
BG505	RMT283	24WPI	T283-24WPI-B23-P27C8	IgG+ Bmem	6.9	22403	1.5	1	10	8	22.5	14	27.5	FALSE
BG505	RMT283	24WPI	T283-24WPI-B23-P27D11	IgG+ Bmem	-6.6	27866	0	7	9	9	22	9	25.5	FALSE
BG505	RMT283	24WPI	T283-24WPI-B23-P27D7	IgG+ Bmem	-9.6	32278	7	4	9	8	20.5	8	23	FALSE
BG505	RMT283	24WPI	T283-24WPI-B23-P27D8	IgG+ Bmem	-4.4	25237.5	480	11359.5	8.5	7.5	21	4	25	TRUE
BG505	RMT283	24WPI	T283-24WPI-B23-P27D9	IgG+ Bmem	3.5	18631	3	4	9	6.5	28.5	8	26	FALSE
BG505	RMT283	24WPI	T283-24WPI-B23-P27E1	IgG+ Bmem	-4.8	16335	6.5	6	10.5	9	23	7	25	FALSE
BG505	RMT283	24WPI	T283-24WPI-B23-P27E11	IgG+ Bmem	-4	22597.5	11.5	7	11	5	21	7	28	FALSE
BG505	RMT283	24WPI	T283-24WPI-B23-P27E12	IgG+ Bmem	-2.9	23569	5	2	8	9.5	23	10	31	FALSE
BG505	RMT283	24WPI	T283-24WPI-B23-P27E3	IgG+ Bmem	2.6	28426.5	6	4	12.5	12	24	12	30	FALSE
BG505	RMT283	24WPI	T283-24WPI-B23-P27E4	IgG+ Bmem	-9.3	15677	131.5	2400	4	5	20	12	18	TRUE
BG505	RMT283	24WPI	T283-24WPI-B23-P27E6	IgG+ Bmem	5.8	17534	3	11	10	8	21	9	27	FALSE
BG505	RMT283	24WPI	T283-24WPI-B23-P27E7	IgG+ Bmem	6.6	24849	10.5	14.5	7	11	27	2	24.5	FALSE
BG505	RMT283	24WPI	T283-24WPI-B23-P27E8	IgG+ Bmem	1	6456	2	10	7	4	24	10	19	FALSE
BG505	RMT283	24WPI	T283-24WPI-B23-P27E9	IgG+ Bmem	-1.3	30015	8	2	6	11	22	5	20	FALSE
BG505	RMT283	24WPI	T283-24WPI-B23-P27F12	IgG+ Bmem	-11	33307	17	10	18	14	24	10	28	FALSE
BG505	RMT283	24WPI	T283-24WPI-B23-P27F3	IgG+ Bmem	2.3	27066.5	6.5	5	8	7	23	9.5	26	FALSE
BG505	RMT283	24WPI	T283-24WPI-B23-P27F6	IgG+ Bmem	-4.7	24049	10	10	9	5	22	5.5	28.5	FALSE
BG505	RMT283	24WPI	T283-24WPI-B23-P27G12	IgG+ Bmem	-6.2	24300.5	5.5	3	10	4	20	4	20	FALSE
BG505	RMT283	24WPI	T283-24WPI-B23-P27G7	IgG+ Bmem	1.9	13686.5	0	15	0	15	28	13.5	17.5	FALSE
BG505	RMT283	24WPI	T283-24WPI-B23-P27H11	IgG+ Bmem	-1.1	19.5	7	17.5	16	9	28	14	21	FALSE
BG505	RMT283	24WPI	T283-24WPI-B23-P27H3	IgG+ Bmem	-3.7	22494	4.5	7	10.5	8	20	7	25	FALSE
BG505	RMT283	24WPI	T283-24WPI-B23-P27H7	IgG+ Bmem	-19.6	11126	6	10	7	5.5	21.5	6	24	FALSE
BG505	RMT283	24WPI	T283-24WPI-B23-P28A1	IgG+ Bmem	-6.7	26861	8	10.5	8	11	23	7	26	FALSE
BG505	RMT283	24WPI	T283-24WPI-B23-P28A10	IgG+ Bmem	-5.6	22014	5	7	9	7	24	7	27	FALSE
BG505	RMT283	24WPI	T283-24WPI-B23-P28A12	IgG+ Bmem	-4.3	33307	10	9	9	5.5	19.5	12	23	FALSE
BG505	RMT283	24WPI	T283-24WPI-B23-P28A3	IgG+ Bmem	3.8	29329.5	4.5	6	8	2	22	6.5	25	FALSE
BG505	RMT283	24WPI	T283-24WPI-B23-P28A6	IgG+ Bmem	1.9	16598	13	4	7	8	25	9	27	FALSE
BG505	RMT283	24WPI	T283-24WPI-B23-P28A8	IgG+ Bmem	0.5	20596.5	7.5	6	10	4	22	7	20.5	FALSE
BG505	RMT283	24WPI	T283-24WPI-B23-P28B2	IgG+ Bmem	-4.5	16570	7	7	4	9	20	7	25	FALSE
BG505	RMT283	24WPI	T283-24WPI-B23-P28C1	IgG+ Bmem	-20.5	25969	5.5	8.5	8	7	23	4	24	FALSE
BG505	RMT283	24WPI	T283-24WPI-B23-P28C11	IgG+ Bmem	-3.4	11107	6	5	10	11	24	4	18	FALSE
BG505	RMT283	24WPI	T283-24WPI-B23-P28C4	IgG+ Bmem	-1.1	18436.5	3	9	2	10	19	7.5	23	FALSE
BG505	RMT283	24WPI	T283-24WPI-B23-P28D2	IgG+ Bmem	-1.8	20208	10.5	4	9	6	23	7	27	FALSE
BG505	RMT283	24WPI	T283-24WPI-B23-P28D4	IgG+ Bmem	10.3	28346	13	9.5	7	5.5	22	10	22	FALSE
BG505	RMT283	24WPI	T283-24WPI-B23-P28D7	IgG+ Bmem	1.7	23249	7	8	9	10	23	3.5	22	FALSE
BG505	RMT283	24WPI	T283-24WPI-B23-P28D9	IgG+ Bmem	3.7	22174	7.5	6	12	10	17.5	7	25	FALSE
BG505	RMT283	24WPI	T283-24WPI-B23-P28E2	IgG+ Bmem	-2.3	23454	4	3	6	6	22	9	27.5	FALSE
BG505	RMT283	24WPI	T283-24WPI-B23-P28E4	IgG+ Bmem	-3.4	21362.5	7	0.5	6	5	20	7	27	FALSE
BG505	RMT283	24WPI	T283-24WPI-B23-P28E5	IgG+ Bmem	3.7	36005	6.5	6	9	7	23	7	36	FALSE
BG505	RMT283	24WPI	T283-24WPI-B23-P28E6	IgG+ Bmem	13.4	24506	4	5	6	7	20	5	24	FALSE
BG505	RMT283	24WPI	T283-24WPI-B23-P28E8	IgG+ Bmem	-3.8	32187	6.5	4	7	8	20	8	19.5	FALSE
BG505	RMT283	24WPI	T283-24WPI-B23-P28E9	IgG+ Bmem	11.2	13838	10	9	5	6	24	5	17	FALSE
BG505	RMT283	24WPI	T283-24WPI-B23-P28F1	IgG+ Bmem	0.7	24460	6	11	7	11	20	6	26	FALSE
BG505	RMT283	24WPI	T283-24WPI-B23-P28F11	IgG+ Bmem	-0.9	11325.5	10	5	7	11	23	3	22	FALSE
BG505	RMT283	24WPI	T283-24WPI-B23-P28F12	IgG+ Bmem	14.6	26917.5	1.5	5.5	3.5	9	20	8	27	FALSE
BG505	RMT283	24WPI	T283-24WPI-B23-P28F3	IgG+ Bmem	-1.9	10910	19	785	589.5	3	23	6	19.5	TRUE
BG505	RMT283	24WPI	T283-24WPI-B23-P28F4	IgG+ Bmem	3.9	13388	7.5	8.5	12	7	22	6	19	FALSE
BG505	RMT283	24WPI	T283-24WPI-B23-P28F6	IgG+ Bmem	13.4	26323	4	5	7	7.5	25	9	28	FALSE
BG505	RMT283	24WPI	T283-24WPI-B23-P28F7	IgG+ Bmem	6.6	13756	6	7	6	4	26	7	19.5	FALSE
BG505	RMT283	24WPI	T283-24WPI-B23-P28F9	IgG+ Bmem	6.3	19614	9	6	8	9.5	20	6.5	24	FALSE
BG505	RMT283	24WPI	T283-24WPI-B23-P28G1	IgG+ Bmem	2.9	20711	6.5	4	7	6	19	13	22	FALSE
BG505	RMT283	24WPI	T283-24WPI-B23-P28G2	IgG+ Bmem	3.7	29352	4	8	10	5	21	6	23	FALSE
BG505	RMT283	24WPI	T283-24WPI-B23-P28G3	IgG+ Bmem	10.2	24735	7	4	12	10	25.5	5	18	FALSE
BG505	RMT283	24WPI	T283-24WPI-B23-P28G6	IgG+ Bmem	16.4	29558	3.5	5	11	8	24	6.5	23	FALSE
BG505	RMT283	24WPI	T283-24WPI-B23-P28H1	IgG+ Bmem	2.6	23351.5	6.5	6	6.5	8	18	4	31	FALSE
BG505	RMT283	24WPI	T283-24WPI-B23-P28H3	IgG+ Bmem	-18.8	23317	8.5	14	11	5	24	6.5	20.5	FALSE
BG505	RMT283	24WPI	T283-24WPI-B23-P28H6	IgG+ Bmem	-5.7	56327	2.5	22	25	15.5	20	5	32	FALSE
BG505	RMT283	24WPI	T283-24WPI-B23-P28H8	IgG+ Bmem	-10.6	25431.5	5	4	7	5	22	2	21	FALSE
BG505	RMT283	24WPI	T283-24WPI-B23-P29A1	IgM+ Bmem	-1	7974	5.5	9.5	8.5	6	22	6	24	FALSE
BG505	RMT283	24WPI	T283-24WPI-B23-P29A10	IgM+ Bmem	-16.1	11781.5	12	9	7	7	24	12	20	FALSE
BG505	RMT283	24WPI	T283-24WPI-B23-P29A3	IgM+ Bmem	-8.2	14356.5	5	3	13	5	22	13	19.5	FALSE
BG505	RMT283	24WPI	T283-24WPI-B23-P29A8	IgM+ Bmem	-9	15624.5	6	8	10	6	23	7	17.5	FALSE
BG505	RMT283	24WPI	T283-24WPI-B23-P29B1	IgM+ Bmem	-6.5	11307.5	2.5	7	10	12	25	6	18	FALSE
BG505	RMT283	24WPI	T283-24WPI-B23-P29B11	IgM+ Bmem	-3.4	13844	1	9	4	0	21	4	21	FALSE
BG505	RMT283	24WPI	T283-24WPI-B23-P29B12	IgM+ Bmem	-0.1	12236	10	7	12	7	25	6	21	FALSE
BG505	RMT283	24WPI	T283-24WPI-B23-P29B3	IgM+ Bmem	7.6	9804.5	5	4.5	9.5	9	21	9.5	18	FALSE
BG505	RMT283	24WPI	T283-24WPI-B23-P29B5	IgM+ Bmem	8.6	18699	4.5	7.5	5	7	23	7	17	FALSE
BG505	RMT283	24WPI	T283-24WPI-B23-P29B6	IgM+ Bmem	-0.3	11587.5	8	7	7	8	25	6	22	FALSE
BG505	RMT283	24WPI	T283-24WPI-B23-P29B7	IgM+ Bmem	-9.2	14604	7	8.5	10.5	5.5	20	5	18.5	FALSE
BG505	RMT283	24WPI	T283-24WPI-B23-P29B8	IgM+ Bmem	1.2	12479	5	4.5	10.5	9	19.5	8	17	FALSE
BG505	RMT283	24WPI	T283-24WPI-B23-P29C1	IgM+ Bmem	-17.4	21111.5	0	6	10	14	16	10	22	FALSE
BG505	RMT283	24WPI	T283-24WPI-B23-P29C10	IgM+ Bmem	5.2	12609	12	7	2	6	20	5	16	FALSE
BG505	RMT283	24WPI	T283-24WPI-B23-P29C11	IgM+ Bmem	2.3	20323	11	6	9	6.5	19	3.5	21	FALSE
BG505	RMT283	24WPI	T283-24WPI-B23-P29C12	IgM+ Bmem	-1.9	10058	11	5	7	6.5	20	6	23	FALSE
BG505	RMT283	24WPI	T283-24WPI-B23-P29C3	IgM+ Bmem	2.8	7635	7	11.5	10	10	24.5	10	17	FALSE
BG505	RMT283	24WPI	T283-24WPI-B23-P29C4	IgM+ Bmem	6.4	10973	5.5	11	6.5	7.5	22	6	21	FALSE
BG505	RMT283	24WPI	T283-24WPI-B23-P29C8	IgM+ Bmem	-1.2	17602	14	7	9	5	28	9	20	FALSE
BG505	RMT283	24WPI	T283-24WPI-B23-P29D10	IgM+ Bmem	13.7	12496.5	8	6	9	9.5	21	6	19	FALSE
BG505	RMT283	24WPI	T283-24WPI-B23-P29D5	IgM+ Bmem	12.5	13344	4	7	8	6.5	22	7	14.5	FALSE
BG505	RMT283	24WPI	T283-24WPI-B23-P29D6	IgM+ Bmem	2.2	14582	8.5	5.5	8	11	21.5	5	20.5	FALSE
BG505	RMT283	24WPI	T283-24WPI-B23-P29D7	IgM+ Bmem	0.8	7375	6	8	6	8	23	7	26	FALSE
BG505	RMT283	24WPI	T283-24WPI-B23-P29E5	IgM+ Bmem	-8.2	20551	9	7	6	10	20	11.5	17.5	FALSE
BG505	RMT283	24WPI	T283-24WPI-B23-P29E7	IgM+ Bmem	-1.5	13518	9	7	10	2	18	5.5	16	FALSE
BG505	RMT283	24WPI	T283-24WPI-B23-P29E8	IgM+ Bmem	6	15222	5.5	8.5	9	15	25	8	24	FALSE
BG505	RMT283	24WPI	T283-24WPI-B23-P29F10	IgM+ Bmem	11.6	13588	13.5	4	7	8	24.5	10	21	FALSE
BG505	RMT283	24WPI	T283-24WPI-B23-P29F3	IgM+ Bmem	2.7	16694	5	10.5	9	12	27	3	18	FALSE
BG505	RMT283	24WPI	T283-24WPI-B23-P29F5	IgM+ Bmem	-20.1	20608.5	8.5	4.5	7	10	21	4	15	FALSE
BG505	RMT283	24WPI	T283-24WPI-B23-P29F8	IgM+ Bmem	2.5	21248.5	5	5	6	12.5	21	11	22	FALSE
BG505	RMT283	24WPI	T283-24WPI-B23-P29F9	IgM+ Bmem	-1.7	15064	8.5	8	13	5	19	10	18	FALSE
BG505	RMT283	24WPI	T283-24WPI-B23-P29G10	IgM+ Bmem	-7	20231	0	2	15.5	15.5	25	13	20	FALSE
BG505	RMT283	24WPI	T283-24WPI-B23-P29G12	IgM+ Bmem	-2.4	10152	12	8	5	9	17	4	27	FALSE
BG505	RMT283	24WPI	T283-24WPI-B23-P29G2	IgM+ Bmem	-4	16921.5	10	7.5	12	4	27	8	19	FALSE
BG505	RMT283	24WPI	T283-24WPI-B23-P29G3	IgM+ Bmem	8.9	18379.5	4.5	9.5	12	12	20	6.5	25	FALSE
BG505	RMT283	24WPI	T283-24WPI-B23-P29G5	IgM+ Bmem	6.7	11698.5	5.5	8	7	10	21	9	19	FALSE
BG505	RMT283	24WPI	T283-24WPI-B23-P29G6	IgM+ Bmem	10.6	15449	8	8	9	6.5	24	9	22	FALSE
BG505	RMT283	24WPI	T283-24WPI-B23-P29H1	IgM+ Bmem	-8	27181	14	9	7	6	23	9	16	FALSE
BG505	RMT283	24WPI	T283-24WPI-B23-P29H10	IgM+ Bmem	4.1	18299.5	5.5	8	5	8.5	19	3	14	FALSE
BG505	RMT283	24WPI	T283-24WPI-B23-P29H11	IgM+ Bmem	9.1	16419	13.5	11.5	4	10	25	3	20.5	FALSE
BG505	RMT283	24WPI	T283-24WPI-B23-P29H12	IgM+ Bmem	8.4	12146	10.5	5	11	11.5	23	7.5	18	FALSE
BG505	RMT283	24WPI	T283-24WPI-B23-P29H3	IgM+ Bmem	-5.2	14654.5	5	7	11	7	24	6.5	19	FALSE
BG505	RMT283	24WPI	T283-24WPI-B23-P29H6	IgM+ Bmem	-11.2	17419	11	24	22	9	22	6	20	FALSE
BG505	RMT283	24WPI	T283-24WPI-B23-P29H7	IgM+ Bmem	6.3	10751	4	6	10	4	20	7	17.5	FALSE
BG505	RMT283	24WPI	T283-24WPI-B23-P29H8	IgM+ Bmem	8.6	12960	7	7	8	7	22	6	23	FALSE
BG505	RMT283	24WPI	T283-24WPI-B23-P29H9	IgM+ Bmem	5.6	10347	8.5	1	6	10	20	8	15	FALSE
BG505	RMT283	24WPI	T283-24WPI-B23-P30A2	IgM+ Bmem	-2.3	17351	6	5	9	14	22	11	19	FALSE
BG505	RMT283	24WPI	T283-24WPI-B23-P30A4	IgM+ Bmem	2.2	14210.5	10	4	9	5.5	23	4	17	FALSE
BG505	RMT283	24WPI	T283-24WPI-B23-P30A9	IgM+ Bmem	1.3	14289.5	9	4	7	5	20	8	23	FALSE
BG505	RMT283	24WPI	T283-24WPI-B23-P30B1	IgM+ Bmem	4.1	22403	4.5	2.5	7	9	26	8	21	FALSE
BG505	RMT283	24WPI	T283-24WPI-B23-P30B11	IgM+ Bmem	-5.7	3552	3.5	8	5	6	25	9	20	FALSE
BG505	RMT283	24WPI	T283-24WPI-B23-P30B3	IgM+ Bmem	11.3	15102	4	7.5	5	11	22	6	20	FALSE
BG505	RMT283	24WPI	T283-24WPI-B23-P30B4	IgM+ Bmem	-3.8	6292	3	5	14	7.5	23	4	23	FALSE
BG505	RMT283	24WPI	T283-24WPI-B23-P30B5	IgM+ Bmem	3	12126	2.5	7	9	7	22	7.5	20	FALSE
BG505	RMT283	24WPI	T283-24WPI-B23-P30B6	IgM+ Bmem	-16.4	6729	6.5	6	10	10	24.5	8	19	FALSE
BG505	RMT283	24WPI	T283-24WPI-B23-P30B7	IgM+ Bmem	-4.4	20551	6.5	2	9	17	21	5	17.5	FALSE
BG505	RMT283	24WPI	T283-24WPI-B23-P30B8	IgM+ Bmem	-4.4	20963	7	6	11	9	24	7.5	21	FALSE
BG505	RMT283	24WPI	T283-24WPI-B23-P30C11	IgM+ Bmem	-2.3	11411.5	7	8	7	8	23	6	20	FALSE
BG505	RMT283	24WPI	T283-24WPI-B23-P30C12	IgM+ Bmem	-14.3	15944	6.5	7	5	5.5	20	7	18.5	FALSE
BG505	RMT283	24WPI	T283-24WPI-B23-P30C2	IgM+ Bmem	-9.3	12317	6	4	11	6	21	5.5	22	FALSE
BG505	RMT283	24WPI	T283-24WPI-B23-P30C3	IgM+ Bmem	-6.3	7699	8.5	11	5	4	22	8	18.5	FALSE
BG505	RMT283	24WPI	T283-24WPI-B23-P30C7	IgM+ Bmem	7.9	24917.5	6	9	10	7	22	9.5	18	FALSE
BG505	RMT283	24WPI	T283-24WPI-B23-P30C8	IgM+ Bmem	3.1	11121	6.5	7	6	5	25	8.5	18	FALSE
BG505	RMT283	24WPI	T283-24WPI-B23-P30C9	IgM+ Bmem	-2.2	11146	10	5	5	3	25	2	19	FALSE
BG505	RMT283	24WPI	T283-24WPI-B23-P30D6	IgM+ Bmem	-11.6	10698	10.5	4	5.5	8.5	21.5	8	18	FALSE
BG505	RMT283	24WPI	T283-24WPI-B23-P30D8	IgM+ Bmem	-2.3	15227	11	8	12	5	25	9	19	FALSE
BG505	RMT283	24WPI	T283-24WPI-B23-P30D9	IgM+ Bmem	-0.4	11340	8	9	7	9	26	10	17	FALSE
BG505	RMT283	24WPI	T283-24WPI-B23-P30E11	IgM+ Bmem	-8.4	11084	11	9	4	7	22	7	16.5	FALSE
BG505	RMT283	24WPI	T283-24WPI-B23-P30E5	IgM+ Bmem	-1.3	17648	2	8	6	12	22	7	23	FALSE
BG505	RMT283	24WPI	T283-24WPI-B23-P30E9	IgM+ Bmem	3.1	12982	5	7	7	7.5	20	5	21	FALSE
BG505	RMT283	24WPI	T283-24WPI-B23-P30F1	IgM+ Bmem	-10.9	8478	2.5	6	12	5.5	21	7	23	FALSE
BG505	RMT283	24WPI	T283-24WPI-B23-P30F10	IgM+ Bmem	-18.5	24483	18	14	13	23	31	14	21	FALSE
BG505	RMT283	24WPI	T283-24WPI-B23-P30F12	IgM+ Bmem	3.2	21488.5	2.5	7	8	10.5	24.5	7	23	FALSE
BG505	RMT283	24WPI	T283-24WPI-B23-P30F2	IgM+ Bmem	-3	8417	6.5	3	6	6.5	24	5	19	FALSE
BG505	RMT283	24WPI	T283-24WPI-B23-P30F4	IgM+ Bmem	-8.3	20345	5	11	14	45	25.5	7.5	22	TRUE
BG505	RMT283	24WPI	T283-24WPI-B23-P30F5	IgM+ Bmem	10.8	11610	7.5	8	4	11	21	7	21	FALSE
BG505	RMT283	24WPI	T283-24WPI-B23-P30F7	IgM+ Bmem	-1.2	9117	18.5	10.5	8	16	27	5	22	FALSE
BG505	RMT283	24WPI	T283-24WPI-B23-P30F9	IgM+ Bmem	-4.4	5059.5	4.5	8	12	8	20.5	5	17	FALSE
BG505	RMT283	24WPI	T283-24WPI-B23-P30G12	IgM+ Bmem	-5.6	13693.5	14	9	9.5	13	29	12	32	FALSE
BG505	RMT283	24WPI	T283-24WPI-B23-P30G2	IgM+ Bmem	5.3	14249.5	7	8	5	10	20	12	18	FALSE
BG505	RMT283	24WPI	T283-24WPI-B23-P30G3	IgM+ Bmem	-0.8	13483	7	4	7	5.5	17	10	21	FALSE
BG505	RMT283	24WPI	T283-24WPI-B23-P30G6	IgM+ Bmem	-6.3	22380	0	5.5	8	20	22	6	23	FALSE
BG505	RMT283	24WPI	T283-24WPI-B23-P30G7	IgM+ Bmem	5.3	15759	10.5	7	11.5	7.5	20	1.5	27.5	FALSE
BG505	RMT283	24WPI	T283-24WPI-B23-P30G8	IgM+ Bmem	10.1	13051	12.5	16.5	14	11	24	10.5	16	FALSE
BG505	RMT283	24WPI	T283-24WPI-B23-P30H2	IgM+ Bmem	3.1	15560	7	7	9	6.5	24	9	22	FALSE
BG505	RMT283	24WPI	T283-24WPI-B23-P30H4	IgM+ Bmem	0.5	17247.5	3	8	11	10	21	8	19	FALSE
BG505	RMT283	24WPI	T283-24WPI-B23-P30H5	IgM+ Bmem	-5.3	13889	12	5.5	10	8.5	24	5	25	FALSE
BG505	RMT283	24WPI	T283-24WPI-B23-P31A4	IgM+ Bmem	-0.6	7767	0	8	9	13	25	9	19	FALSE
BG505	RMT283	24WPI	T283-24WPI-B23-P31A5	IgM+ Bmem	0.1	14137	6	12	5	6	23	7	19	FALSE
BG505	RMT283	24WPI	T283-24WPI-B23-P31A8	IgM+ Bmem	-5.9	18848	6	6	10	130	18	12	20.5	TRUE
BG505	RMT283	24WPI	T283-24WPI-B23-P31B10	IgM+ Bmem	6	8230	13	8	12	4	28	13	29	FALSE
BG505	RMT283	24WPI	T283-24WPI-B23-P31B12	IgM+ Bmem	4	19180	30	27.5	8	176	34	12	24	TRUE
BG505	RMT283	24WPI	T283-24WPI-B23-P31B3	IgM+ Bmem	5.5	8762	4	6.5	7	6	24	5	17	FALSE
BG505	RMT283	24WPI	T283-24WPI-B23-P31B9	IgM+ Bmem	5.3	15018.5	8	5	11	10	29	4.5	15.5	FALSE
BG505	RMT283	24WPI	T283-24WPI-B23-P31C1	IgM+ Bmem	2.6	8965	4	8	6	12.5	20	7.5	25	FALSE
BG505	RMT283	24WPI	T283-24WPI-B23-P31C10	IgM+ Bmem	4	12546.5	6.5	11	9	7	22	10.5	21	FALSE
BG505	RMT283	24WPI	T283-24WPI-B23-P31C5	IgM+ Bmem	11.5	8382.5	8.5	11.5	18	9	23	11	24	FALSE
BG505	RMT283	24WPI	T283-24WPI-B23-P31C9	IgM+ Bmem	-0.7	6545.5	2	12	9	4	22	9	16	FALSE
BG505	RMT283	24WPI	T283-24WPI-B23-P31D12	IgM+ Bmem	1.6	15967.5	10.5	5	10	11	21.5	9	21	FALSE
BG505	RMT283	24WPI	T283-24WPI-B23-P31D2	IgM+ Bmem	17.1	9173.5	6	4	7	10.5	21	9	22	FALSE
BG505	RMT283	24WPI	T283-24WPI-B23-P31D3	IgM+ Bmem	10.3	13386	10.5	6	9	10	20	11	19	FALSE
BG505	RMT283	24WPI	T283-24WPI-B23-P31D6	IgM+ Bmem	19.1	6276	10	9	7.5	3.5	19	6	18	FALSE
BG505	RMT283	24WPI	T283-24WPI-B23-P31E10	IgM+ Bmem	13.1	7691	10	8	4	11	20	1	19	FALSE
BG505	RMT283	24WPI	T283-24WPI-B23-P31E4	IgM+ Bmem	7.8	15176.5	7	5	7	11	21.5	5	19	FALSE
BG505	RMT283	24WPI	T283-24WPI-B23-P31F12	IgM+ Bmem	-12.9	8543	9.5	6	10	8	18	8	16	FALSE
BG505	RMT283	24WPI	T283-24WPI-B23-P31F2	IgM+ Bmem	13.4	9190	5.5	5	5	8.5	23	5	18.5	FALSE
BG505	RMT283	24WPI	T283-24WPI-B23-P31F3	IgM+ Bmem	0.1	11621	4	7.5	10	4.5	20	3	20	FALSE
BG505	RMT283	24WPI	T283-24WPI-B23-P31F4	IgM+ Bmem	3.9	19991.5	5.5	8	5	9	21.5	8	22.5	FALSE
BG505	RMT283	24WPI	T283-24WPI-B23-P31F5	IgM+ Bmem	-1.5	5536.5	6.5	7	7	10	21	4	18	FALSE
BG505	RMT283	24WPI	T283-24WPI-B23-P31G10	IgM+ Bmem	-2.7	11874	2.5	8	6	4	20	6	19	FALSE
BG505	RMT283	24WPI	T283-24WPI-B23-P31G11	IgM+ Bmem	-1.9	14383	10	4.5	8	7	21	9	18	FALSE
BG505	RMT283	24WPI	T283-24WPI-B23-P31G5	IgM+ Bmem	-10.9	15375	4.5	8	8	5	23	7	20	FALSE
BG505	RMT283	24WPI	T283-24WPI-B23-P31G9	IgM+ Bmem	-4.1	25512	7	6	8	5	24	8	15	FALSE
BG505	RMT283	24WPI	T283-24WPI-B23-P31H1	IgM+ Bmem	-5	4247	5.5	8	8	11	22	8	18	FALSE
BG505	RMT283	24WPI	T283-24WPI-B23-P31H10	IgM+ Bmem	1.6	13991.5	4.5	4	11	11.5	21	10	18.5	FALSE
BG505	RMT283	24WPI	T283-24WPI-B23-P31H12	IgM+ Bmem	-4.8	9174	4	6	9	8.5	19.5	6	20	FALSE
BG505	RMT283	24WPI	T283-24WPI-B23-P31H2	IgM+ Bmem	-9.4	3779	2	6	7	11	23	8.5	20	FALSE
BG505	RMT283	24WPI	T283-24WPI-B23-P31H4	IgM+ Bmem	-7.1	14535	7.5	11.5	8	5.5	26	6	15	FALSE
BG505	RMT283	24WPI	T283-24WPI-B23-P31H6	IgM+ Bmem	-4.8	13025	7.5	6	10	8	23	6	19.5	FALSE
BG505	RMT283	24WPI	T283-24WPI-B23-P31H9	IgM+ Bmem	-2.5	14256	5.5	7	5	9	21.5	6	19	FALSE
BG505	RMT283	24WPI	T283-24WPI-B23-P32A5	IgM+ Bmem	-11.7	10629	5	7	6	7	22	4	18	FALSE
BG505	RMT283	24WPI	T283-24WPI-B23-P32A7	IgM+ Bmem	-1.7	13459	10	7	7	4	18	5	18	FALSE
BG505	RMT283	24WPI	T283-24WPI-B23-P32A8	IgM+ Bmem	-0.2	17194	3	7	9	7.5	22	7	20	FALSE
BG505	RMT283	24WPI	T283-24WPI-B23-P32B10	IgM+ Bmem	6.7	5756.5	11	6	8	10	25.5	9	20	FALSE
BG505	RMT283	24WPI	T283-24WPI-B23-P32B11	IgM+ Bmem	7.3	7989	9	8	8	12	24	6	18	FALSE
BG505	RMT283	24WPI	T283-24WPI-B23-P32B12	IgM+ Bmem	-7.5	12917.5	0	9.5	10	6	24	7	20	FALSE
BG505	RMT283	24WPI	T283-24WPI-B23-P32B5	IgM+ Bmem	-13.9	9798	4	5.5	7.5	6	24	1.5	25	FALSE
BG505	RMT283	24WPI	T283-24WPI-B23-P32B6	IgM+ Bmem	2.8	7156	5	6	9	3	21	8.5	26	FALSE
BG505	RMT283	24WPI	T283-24WPI-B23-P32B9	IgM+ Bmem	4	9061	9	9.5	9	9	23	6	20	FALSE
BG505	RMT283	24WPI	T283-24WPI-B23-P32C12	IgM+ Bmem	4.4	9786	7	9	10.5	8	22	6	20	FALSE
BG505	RMT283	24WPI	T283-24WPI-B23-P32C5	IgM+ Bmem	4.4	24735	4	8	7	11	24	7.5	20	FALSE
BG505	RMT283	24WPI	T283-24WPI-B23-P32C6	IgM+ Bmem	0.2	5781	3	6	7.5	12	19.5	6	15.5	FALSE
BG505	RMT283	24WPI	T283-24WPI-B23-P32C7	IgM+ Bmem	-112.1	19820	12.5	7	6.5	7	18.5	10	20	FALSE
BG505	RMT283	24WPI	T283-24WPI-B23-P32C8	IgM+ Bmem	5.8	8495	6.5	6	4.5	9	19	9	16	FALSE
BG505	RMT283	24WPI	T283-24WPI-B23-P32D1	IgM+ Bmem	5.4	7979	9.5	5	3	4	22.5	7	21	FALSE
BG505	RMT283	24WPI	T283-24WPI-B23-P32D2	IgM+ Bmem	9.3	6271	10	11	10.5	1	22.5	9	18	FALSE
BG505	RMT283	24WPI	T283-24WPI-B23-P32D4	IgM+ Bmem	7.3	8365	1	4	9	5	20.5	5	20	FALSE
BG505	RMT283	24WPI	T283-24WPI-B23-P32D6	IgM+ Bmem	8.6	12724	9.5	6	10	9	26	8	20.5	FALSE
BG505	RMT283	24WPI	T283-24WPI-B23-P32D7	IgM+ Bmem	-7.1	5925	3	8	9	4	21	6	20	FALSE
BG505	RMT283	24WPI	T283-24WPI-B23-P32D9	IgM+ Bmem	5.1	16570	7	4	7	7.5	19	5	23	FALSE
BG505	RMT283	24WPI	T283-24WPI-B23-P32E1	IgM+ Bmem	0.7	10464	5.5	7	8	9	22	5	17	FALSE
BG505	RMT283	24WPI	T283-24WPI-B23-P32E7	IgM+ Bmem	1.9	7195.5	8	4	10	6	20	10	20	FALSE
BG505	RMT283	24WPI	T283-24WPI-B23-P32E8	IgM+ Bmem	8.9	16870	6	6.5	6	5	23	11	15	FALSE
BG505	RMT283	24WPI	T283-24WPI-B23-P32F10	IgM+ Bmem	4.5	25077	7	5	7.5	7	24	6	19	FALSE
BG505	RMT283	24WPI	T283-24WPI-B23-P32F12	IgM+ Bmem	-5.7	21648	5	9.5	9	10	23	9.5	15.5	FALSE
BG505	RMT283	24WPI	T283-24WPI-B23-P32F8	IgM+ Bmem	3.9	8350	7	7	12.5	11	25	9	24	FALSE
BG505	RMT283	24WPI	T283-24WPI-B23-P32F9	IgM+ Bmem	-2.2	15258.5	6	7	5	7	24	9	19	FALSE
BG505	RMT283	24WPI	T283-24WPI-B23-P32G1	IgM+ Bmem	-5	7804	8	9	7	9	23	4	18	FALSE
BG505	RMT283	24WPI	T283-24WPI-B23-P32G10	IgM+ Bmem	7.5	9568	6	3.5	8	6	23	5	18	FALSE
BG505	RMT283	24WPI	T283-24WPI-B23-P32G3	IgM+ Bmem	3.7	6544	5	4	13	9	21	7	17	FALSE
BG505	RMT283	24WPI	T283-24WPI-B23-P32G5	IgM+ Bmem	3.8	12024	7	9	8	11	22	7	19	FALSE
BG505	RMT283	24WPI	T283-24WPI-B23-P32G7	IgM+ Bmem	1.6	10278.5	4	3	6.5	5	20	4	17	FALSE
BG505	RMT283	24WPI	T283-24WPI-B23-P32H1	IgM+ Bmem	-5.7	16469	7.5	9	9.5	6	23.5	10	20	FALSE
BG505	RMT283	24WPI	T283-24WPI-B23-P32H12	IgM+ Bmem	0	17486.5	9	4.5	6	7	21	6	23	FALSE
BG505	RMT283	24WPI	T283-24WPI-B23-P32H2	IgM+ Bmem	2.8	9361.5	7	7.5	4	3.5	20	7	18	FALSE
BG505	RMT283	24WPI	T283-24WPI-B23-P32H6	IgM+ Bmem	-7.9	25809	7	10	5	6	21	4	20	FALSE
BG505	RMT283	24WPI	T283-24WPI-B23-P32H9	IgM+ Bmem	-5.3	2221	8	2	8	11	22	8	19	FALSE
BG505	RMT283	24WPI	T283-24WPI-B23-P33A10	IgM+ Bmem	1	13129	5.5	5	11	6	21	6.5	18	FALSE
BG505	RMT283	24WPI	T283-24WPI-B23-P33A12	IgM+ Bmem	12.2	13714.5	8.5	1	7.5	9	25.5	6	19	FALSE
BG505	RMT283	24WPI	T283-24WPI-B23-P33B1	IgM+ Bmem	-14.4	14314	4	7	1	11	24.5	10	24	FALSE
BG505	RMT283	24WPI	T283-24WPI-B23-P33B10	IgM+ Bmem	-4.7	12813	5	5	4	10	23	4	17	FALSE
BG505	RMT283	24WPI	T283-24WPI-B23-P33B11	IgM+ Bmem	-6.5	14677.5	5	7	7	8	20	5	20	FALSE
BG505	RMT283	24WPI	T283-24WPI-B23-P33B4	IgM+ Bmem	-11.2	12772	6	8	9	7	21	5	21.5	FALSE
BG505	RMT283	24WPI	T283-24WPI-B23-P33B6	IgM+ Bmem	1.9	8088	10	8	7	7.5	17	6.5	20	FALSE
BG505	RMT283	24WPI	T283-24WPI-B23-P33C10	IgM+ Bmem	-2	21877	8	7	8	7	23	8	21	FALSE
BG505	RMT283	24WPI	T283-24WPI-B23-P33C12	IgM+ Bmem	2.8	5497.5	5	9	7	4.5	20	4	16	FALSE
BG505	RMT283	24WPI	T283-24WPI-B23-P33C7	IgM+ Bmem	-1.5	17351	7	0	8	6	24	8	21	FALSE
BG505	RMT283	24WPI	T283-24WPI-B23-P33D12	IgM+ Bmem	-4.2	8487	12.5	6	8	8	22	4.5	18.5	FALSE
BG505	RMT283	24WPI	T283-24WPI-B23-P33D6	IgM+ Bmem	-2.4	13626	7	5	10	6.5	22	8	20	FALSE
BG505	RMT283	24WPI	T283-24WPI-B23-P33E11	IgM+ Bmem	-3.4	13224.5	2	5.5	8.5	7	19	7.5	17	FALSE
BG505	RMT283	24WPI	T283-24WPI-B23-P33E12	IgM+ Bmem	2.9	17099	11	9	10	5	21	8	18	FALSE
BG505	RMT283	24WPI	T283-24WPI-B23-P33E2	IgM+ Bmem	-6.2	19339.5	4	8	6	6.5	23.5	11	16	FALSE
BG505	RMT283	24WPI	T283-24WPI-B23-P33E4	IgM+ Bmem	3.5	10130	0	3	9.5	5	24.5	6.5	16	FALSE
BG505	RMT283	24WPI	T283-24WPI-B23-P33F10	IgM+ Bmem	0.7	10368.5	7	7	7	9	25	8	22	FALSE
BG505	RMT283	24WPI	T283-24WPI-B23-P33F12	IgM+ Bmem	-1.2	7951	6.5	5.5	5	4	19	4	19	FALSE
BG505	RMT283	24WPI	T283-24WPI-B23-P33G1	IgM+ Bmem	-17.7	12580	12.5	8	6	9	23	6	23	FALSE
BG505	RMT283	24WPI	T283-24WPI-B23-P33G11	IgM+ Bmem	-4.1	19922.5	8	7	5	11	20	3	21.5	FALSE
BG505	RMT283	24WPI	T283-24WPI-B23-P33G2	IgM+ Bmem	-1.9	7626	3	7	7	5.5	21.5	7	15	FALSE
BG505	RMT283	24WPI	T283-24WPI-B23-P33G8	IgM+ Bmem	1	1234	5	10	8	9.5	23	7	16	FALSE
BG505	RMT283	24WPI	T283-24WPI-B23-P33H10	IgM+ Bmem	1.9	3925	8.5	10	9	10	21	6	22	FALSE
BG505	RMT283	24WPI	T283-24WPI-B23-P33H12	IgM+ Bmem	-3.6	8621	5	11	4	12	24	7	18.5	FALSE
BG505	RMT283	24WPI	T283-24WPI-B23-P33H3	IgM+ Bmem	-0.9	12986	8	7	4	8	23	10	19	FALSE
BG505	RMT283	24WPI	T283-24WPI-B23-P33H5	IgM+ Bmem	-3.7	18951	10	8	8	8	22	3	18.5	FALSE
BG505	RMT283	24WPI	T283-24WPI-B23-P33H7	IgM+ Bmem	-0.5	13580.5	1.5	4	8	6	18.5	7.5	17.5	FALSE
BG505	RMT283	24WPI	T283-24WPI-B23-P33H8	IgM+ Bmem	-1.6	6477	1	4	9	8	23	5	24	FALSE
BG505	RMT283	24WPI	T283-24WPI-B23-P34A10	IgM+ Bmem	8.4	10316	0	9	15.5	11	32	8	23	FALSE
BG505	RMT283	24WPI	T283-24WPI-B23-P34A12	IgM+ Bmem	-8.4	12769.5	7.5	13.5	11	17	18	12	28	FALSE
BG505	RMT283	24WPI	T283-24WPI-B23-P34A2	IgM+ Bmem	-8	10905	2	7	7	6.5	21	4	18	FALSE
BG505	RMT283	24WPI	T283-24WPI-B23-P34A8	IgM+ Bmem	1.1	6759	7	10	9	4.5	23	9	17	FALSE
BG505	RMT283	24WPI	T283-24WPI-B23-P34B10	IgM+ Bmem	5.6	10927	4	16	15.5	9	26	7	25	FALSE
BG505	RMT283	24WPI	T283-24WPI-B23-P34B5	IgM+ Bmem	9	11910	4	6	10	6	20	1.5	21	FALSE
BG505	RMT283	24WPI	T283-24WPI-B23-P34B7	IgM+ Bmem	10.2	5398	11	8.5	15	12	19	6	21	FALSE
BG505	RMT283	24WPI	T283-24WPI-B23-P34B9	IgM+ Bmem	2.1	25329	14.5	4.5	22.5	10.5	26	9	23	FALSE
BG505	RMT283	24WPI	T283-24WPI-B23-P34C11	IgM+ Bmem	0.5	20951	0	2.5	10	9	21	10	20.5	FALSE
BG505	RMT283	24WPI	T283-24WPI-B23-P34C12	IgM+ Bmem	-5.1	5444	7	10.5	7	6	16	10	19	FALSE
BG505	RMT283	24WPI	T283-24WPI-B23-P34C4	IgM+ Bmem	6.2	13476	11	6	12	10.5	31	2.5	24	FALSE
BG505	RMT283	24WPI	T283-24WPI-B23-P34C7	IgM+ Bmem	-8.1	2603	14	6	6	10	25	7	20	FALSE
BG505	RMT283	24WPI	T283-24WPI-B23-P34C9	IgM+ Bmem	0.1	15251	7	6	8.5	9	19	6	20.5	FALSE
BG505	RMT283	24WPI	T283-24WPI-B23-P34D11	IgM+ Bmem	3.6	13958	6	4	7.5	8	18.5	5	19	FALSE
BG505	RMT283	24WPI	T283-24WPI-B23-P34D4	IgM+ Bmem	4.1	4161.5	4.5	11	6	7	21	10	22	FALSE
BG505	RMT283	24WPI	T283-24WPI-B23-P34D7	IgM+ Bmem	6.6	18014	3.5	8.5	9	8	21	2	17	FALSE
BG505	RMT283	24WPI	T283-24WPI-B23-P34E12	IgM+ Bmem	3.7	16893	4.5	3	7	9.5	22	8	17	FALSE
BG505	RMT283	24WPI	T283-24WPI-B23-P34E4	IgM+ Bmem	5.6	15591	8	4	10	9	21	6	20	FALSE
BG505	RMT283	24WPI	T283-24WPI-B23-P34E9	IgM+ Bmem	0.8	9141	6	9	11	6	22	7	17	FALSE
BG505	RMT283	24WPI	T283-24WPI-B23-P34F11	IgM+ Bmem	-1.8	7829	9.5	6	13	8	22	5	18.5	FALSE
BG505	RMT283	24WPI	T283-24WPI-B23-P34F5	IgM+ Bmem	2.4	16793	9	9	9	9.5	22	11	20	FALSE
BG505	RMT283	24WPI	T283-24WPI-B23-P34F8	IgM+ Bmem	8.9	8736.5	7.5	5	10	8	23	7	17	FALSE
BG505	RMT283	24WPI	T283-24WPI-B23-P34G11	IgM+ Bmem	4.1	9926	6	8.5	7	3	23	6	20	FALSE
BG505	RMT283	24WPI	T283-24WPI-B23-P34G12	IgM+ Bmem	13.5	18711	6	9	12	5.5	21	10	19	FALSE
BG505	RMT283	24WPI	T283-24WPI-B23-P34G3	IgM+ Bmem	7.1	16532	5	11	9	5	18	8.5	18	FALSE
BG505	RMT283	24WPI	T283-24WPI-B23-P34G7	IgM+ Bmem	-0.7	15290	4	5	8	7	21.5	10	17	FALSE
BG505	RMT283	24WPI	T283-24WPI-B23-P34H12	IgM+ Bmem	-19.6	31775	11	7.5	7.5	6	22	9	24	FALSE
BG505	RMT283	24WPI	T283-24WPI-B23-P34H2	IgM+ Bmem	10.8	10435	1	10	5	6	21	4	21	FALSE
BG505	RMT283	24WPI	T283-24WPI-B23-P34H3	IgM+ Bmem	4.8	19076.5	3	3	9.5	5.5	28	8.5	20	FALSE
BG505	RMT283	24WPI	T283-24WPI-B23-P34H6	IgM+ Bmem	-0.5	8070	10	6	8	5	26	5	11.5	FALSE
BG505	RMT283	24WPI	T283-24WPI-B23-P34H9	IgM+ Bmem	1.9	5825	5	11	5	11.5	22.5	7	19.5	FALSE
BG505	RMT283	24WPI	T283-24WPI-B23-P35A11	IgM+ Bmem	-10.3	12594	4.5	5.5	6.5	10.5	24	9	20	FALSE
BG505	RMT283	24WPI	T283-24WPI-B23-P35A12	IgM+ Bmem	-12.2	13842	4.5	2	9	5	24	10	21	FALSE
BG505	RMT283	24WPI	T283-24WPI-B23-P35A4	IgM+ Bmem	-6	7664	7	7.5	4	4.5	24.5	4	22	FALSE
BG505	RMT283	24WPI	T283-24WPI-B23-P35A7	IgM+ Bmem	3.1	11652	8	4	6	5	22	6	19	FALSE
BG505	RMT283	24WPI	T283-24WPI-B23-P35A8	IgM+ Bmem	-6.1	6593	5	5	8	6	22.5	5	19	FALSE
BG505	RMT283	24WPI	T283-24WPI-B23-P35B1	IgM+ Bmem	-1.2	13441	4.5	4	6	7.5	27	4.5	20.5	FALSE
BG505	RMT283	24WPI	T283-24WPI-B23-P35B12	IgM+ Bmem	-17.1	17717	8	5	6	5	24	10	15	FALSE
BG505	RMT283	24WPI	T283-24WPI-B23-P35B5	IgM+ Bmem	-1.6	17385	10	1	8	7	21	8	20	FALSE
BG505	RMT283	24WPI	T283-24WPI-B23-P35B7	IgM+ Bmem	-6.4	10116	1	4	9	10	21	7	20.5	FALSE
BG505	RMT283	24WPI	T283-24WPI-B23-P35B9	IgM+ Bmem	3.9	7882	6	5	9	5.5	21	3	19	FALSE
BG505	RMT283	24WPI	T283-24WPI-B23-P35C1	IgM+ Bmem	-210.5	10080	6.5	1.5	8	5	19	13	22	FALSE
BG505	RMT283	24WPI	T283-24WPI-B23-P35C10	IgM+ Bmem	-0.5	5469	8	4	8	7	23	8	19	FALSE
BG505	RMT283	24WPI	T283-24WPI-B23-P35C11	IgM+ Bmem	-6.1	9087	9.5	5	9	4	22	7	20	FALSE
BG505	RMT283	24WPI	T283-24WPI-B23-P35C9	IgM+ Bmem	4	1587	8.5	8	6	10	22	3	16	FALSE
BG505	RMT283	24WPI	T283-24WPI-B23-P35D10	IgM+ Bmem	-4	18837	3	7	7	7	20	5	19	FALSE
BG505	RMT283	24WPI	T283-24WPI-B23-P35D3	IgM+ Bmem	1.7	16134	8	8	7	11	24	8	22	FALSE
BG505	RMT283	24WPI	T283-24WPI-B23-P35D4	IgM+ Bmem	-0.7	7193	4	5	8	7	21	2	18	FALSE
BG505	RMT283	24WPI	T283-24WPI-B23-P35D7	IgM+ Bmem	4.2	10219	4	7	8.5	7	20.5	9	22	FALSE
BG505	RMT283	24WPI	T283-24WPI-B23-P35E11	IgM+ Bmem	-10.5	12320	7.5	9	6	6	26	9	17	FALSE
BG505	RMT283	24WPI	T283-24WPI-B23-P35E2	IgM+ Bmem	5	4837	3	5	13	7	22.5	6	21	FALSE
BG505	RMT283	24WPI	T283-24WPI-B23-P35E3	IgM+ Bmem	7.4	5088	9	4	6	4	22	7	20	FALSE
BG505	RMT283	24WPI	T283-24WPI-B23-P35E4	IgM+ Bmem	13.7	7263.5	5	6.5	10	5	19	3	20	FALSE
BG505	RMT283	24WPI	T283-24WPI-B23-P35E5	IgM+ Bmem	7	8850	9	6	7	7	23	5	20	FALSE
BG505	RMT283	24WPI	T283-24WPI-B23-P35E6	IgM+ Bmem	1.6	11770	9	6	9	8.5	19	5	17	FALSE
BG505	RMT283	24WPI	T283-24WPI-B23-P35F12	IgM+ Bmem	2	9875	3.5	6	8	8	26	10.5	18	FALSE
BG505	RMT283	24WPI	T283-24WPI-B23-P35F3	IgM+ Bmem	-4.4	8422	5	8.5	7.5	6	22.5	5	17	FALSE
BG505	RMT283	24WPI	T283-24WPI-B23-P35F8	IgM+ Bmem	-6.9	6437	17	9	5	6	20	3	23	FALSE
BG505	RMT283	24WPI	T283-24WPI-B23-P35G1	IgM+ Bmem	-0.4	9239.5	8	2	13	13.5	21	4	18	FALSE
BG505	RMT283	24WPI	T283-24WPI-B23-P35G10	IgM+ Bmem	-8.7	9398	3	11	9	11.5	21	4	20	FALSE
BG505	RMT283	24WPI	T283-24WPI-B23-P35G11	IgM+ Bmem	0.6	9538.5	3	4	6	9	21	9.5	12	FALSE
BG505	RMT283	24WPI	T283-24WPI-B23-P35G12	IgM+ Bmem	-9.1	9202.5	6	4	9	10	20	4.5	23	FALSE
BG505	RMT283	24WPI	T283-24WPI-B23-P35G4	IgM+ Bmem	8.5	8220.5	9	5	10	6	22	4	15	FALSE
BG505	RMT283	24WPI	T283-24WPI-B23-P35G5	IgM+ Bmem	1.6	10957	2	7.5	7	5	24	9	23	FALSE
BG505	RMT283	24WPI	T283-24WPI-B23-P35G6	IgM+ Bmem	0	10161	5.5	11	9.5	10	24	5	18	FALSE
BG505	RMT283	24WPI	T283-24WPI-B23-P35G9	IgM+ Bmem	5	15593.5	9	11.5	6	9	22	8	21	FALSE
BG505	RMT283	24WPI	T283-24WPI-B23-P35H10	IgM+ Bmem	1.4	2586.5	2	5	6	9	20	5	17	FALSE
BG505	RMT283	24WPI	T283-24WPI-B23-P35H12	IgM+ Bmem	-3.6	12190	12	4	10	6	21	8	20.5	FALSE
BG505	RMT283	24WPI	T283-24WPI-B23-P35H9	IgM+ Bmem	-5.2	6977	0	1.5	9	12	23.5	6	18	FALSE
BG505	RMT283	24WPI	T283-24WPI-B23-P36A2	IgM+ Bmem	9.7	11175	6.5	6	6	8	23	10	17	FALSE
BG505	RMT283	24WPI	T283-24WPI-B23-P36A3	IgM+ Bmem	2.1	21054	7	9	7	8	24	6.5	14.5	FALSE
BG505	RMT283	24WPI	T283-24WPI-B23-P36B1	IgM+ Bmem	-7.9	18128	5	9	5	11	21	3.5	19	FALSE
BG505	RMT283	24WPI	T283-24WPI-B23-P36B10	IgM+ Bmem	4.6	13167	6.5	7.5	3	8	21	9	22	FALSE
BG505	RMT283	24WPI	T283-24WPI-B23-P36B3	IgM+ Bmem	4	7606	3	7	8	9	18.5	8	18	FALSE
BG505	RMT283	24WPI	T283-24WPI-B23-P36B6	IgM+ Bmem	-8	9632	5	8	10	6	19	8	18	FALSE
BG505	RMT283	24WPI	T283-24WPI-B23-P36B7	IgM+ Bmem	7.6	10857	5.5	6	8	8	21	11	20	FALSE
BG505	RMT283	24WPI	T283-24WPI-B23-P36C10	IgM+ Bmem	-0.2	12791	3.5	11	13.5	6	22	5	22	FALSE
BG505	RMT283	24WPI	T283-24WPI-B23-P36C11	IgM+ Bmem	2.9	7927	9.5	6	10	12	24	6	22	FALSE
BG505	RMT283	24WPI	T283-24WPI-B23-P36C2	IgM+ Bmem	5.5	9893	7	6	5	4	22	6	19.5	FALSE
BG505	RMT283	24WPI	T283-24WPI-B23-P36C4	IgM+ Bmem	5.5	14483.5	1	4	5	7.5	22	8	19	FALSE
BG505	RMT283	24WPI	T283-24WPI-B23-P36C5	IgM+ Bmem	8.9	9018.5	7	3	3	2.5	21	4	18	FALSE
BG505	RMT283	24WPI	T283-24WPI-B23-P36C6	IgM+ Bmem	8.5	4307	7	6	10	3	19	6	16	FALSE
BG505	RMT283	24WPI	T283-24WPI-B23-P36C8	IgM+ Bmem	-1.1	1490.5	5.5	13	6	12	21	7	20	FALSE
BG505	RMT283	24WPI	T283-24WPI-B23-P36C9	IgM+ Bmem	0.5	16113.5	4	3	5	7	23	4	23	FALSE
BG505	RMT283	24WPI	T283-24WPI-B23-P36D1	IgM+ Bmem	-2	21728.5	11	8.5	8	6	20.5	10	19	FALSE
BG505	RMT283	24WPI	T283-24WPI-B23-P36D11	IgM+ Bmem	-9.3	15728	5	6	12.5	10	25	10.5	19	FALSE
BG505	RMT283	24WPI	T283-24WPI-B23-P36D3	IgM+ Bmem	1.3	7824.5	2	4	10	3.5	21	8	17	FALSE
BG505	RMT283	24WPI	T283-24WPI-B23-P36D7	IgM+ Bmem	9.9	19248	9	4.5	8	9	25	8	23	FALSE
BG505	RMT283	24WPI	T283-24WPI-B23-P36E1	IgM+ Bmem	2.5	11856	10	0	11	10.5	22	7	21	FALSE
BG505	RMT283	24WPI	T283-24WPI-B23-P36E12	IgM+ Bmem	1	23386	7	9	9	5	21	3	20	FALSE
BG505	RMT283	24WPI	T283-24WPI-B23-P36E7	IgM+ Bmem	-8.8	12697.5	3	1	12	6	24	4	21	FALSE
BG505	RMT283	24WPI	T283-24WPI-B23-P36E9	IgM+ Bmem	-3.7	19522.5	5	9	9	9	23	7	23	FALSE
BG505	RMT283	24WPI	T283-24WPI-B23-P36F10	IgM+ Bmem	-2.8	9865	7	6	7	11	22	6.5	11	FALSE
BG505	RMT283	24WPI	T283-24WPI-B23-P36F11	IgM+ Bmem	0	12840	6	5	7.5	6.5	21	4.5	15.5	FALSE
BG505	RMT283	24WPI	T283-24WPI-B23-P36F2	IgM+ Bmem	-7.2	18768	6	5.5	7	16.5	25.5	4	20	FALSE
BG505	RMT283	24WPI	T283-24WPI-B23-P36F3	IgM+ Bmem	-12.4	11622	7	7.5	7	12	22.5	8	21	FALSE
BG505	RMT283	24WPI	T283-24WPI-B23-P36F4	IgM+ Bmem	9	4179	3.5	10	0	6	22	9	22	FALSE
BG505	RMT283	24WPI	T283-24WPI-B23-P36G10	IgM+ Bmem	12	13151	9	8	10	7	22	14	21	FALSE
BG505	RMT283	24WPI	T283-24WPI-B23-P36G12	IgM+ Bmem	-15	1510	6	4	8.5	5	22	11.5	18	FALSE
BG505	RMT283	24WPI	T283-24WPI-B23-P36H10	IgM+ Bmem	-7.4	16500	6	3	8	9	20	6	22	FALSE
BG505	RMT283	24WPI	T283-24WPI-B23-P36H12	IgM+ Bmem	-1.8	17339.5	5	2	8	7	23.5	7	19	FALSE
BG505	RMT283	24WPI	T283-24WPI-B23-P36H2	IgM+ Bmem	-11.9	18676.5	7	6	10	9	20	9	18	FALSE
BG505	RMT283	24WPI	T283-24WPI-B23-P36H4	IgM+ Bmem	-13.3	16613	10.5	9	7.5	6	20	3	23	FALSE
BG505	RMT283	24WPI	T283-24WPI-B23-P36H6	IgM+ Bmem	3.1	15542	6	5.5	9	9	20	3	20	FALSE
BG505	RMT283	24WPI	T283-24WPI-B23-P36H8	IgM+ Bmem	-9.5	12069.5	5.5	4.5	6	6	21.5	7	17.5	FALSE
BG505	RMT283	48WPI	_Cutoff	X	50	22.6	25.1	17.6	20.1	20.5	34.2	18.4	35.6	FALSE
BG505	RMT283	48WPI	T283-48WPI-B42-P01A4	IgG+ GC	-19.6	30564	0.5	7	9	0.5	22	4.5	18	FALSE
BG505	RMT283	48WPI	T283-48WPI-B42-P01A7	IgG+ GC	33.2	25397.5	17762.5	13458.5	9	4	21.5	5	18	TRUE
BG505	RMT283	48WPI	T283-48WPI-B42-P01A9	IgG+ GC	-10.4	36885	6	7	8	3	22	7	19	FALSE
BG505	RMT283	48WPI	T283-48WPI-B42-P01B12	IgG+ GC	-10.2	35319	4	8	7.5	3.5	24	6.5	19	FALSE
BG505	RMT283	48WPI	T283-48WPI-B42-P01B5	IgG+ GC	-11	36416	7	4	7	5	19	3	15	FALSE
BG505	RMT283	48WPI	T283-48WPI-B42-P01C9	IgG+ GC	-7.2	35570.5	3	4	8	4	25	4	18	FALSE
BG505	RMT283	48WPI	T283-48WPI-B42-P01D9	IgG+ GC	-9.7	40062	6.5	8	9.5	3	23	9	18	FALSE
BG505	RMT283	48WPI	T283-48WPI-B42-P01F1	IgG+ GC	-17.3	28232	6.5	4	7	4	19	4	18	FALSE
BG505	RMT283	48WPI	T283-48WPI-B42-P01F2	IgG+ GC	-0.4	30872.5	2	6	8	6	22	8	17.5	FALSE
BG505	RMT283	48WPI	T283-48WPI-B42-P01F3	IgG+ GC	-0.7	40942	5	4	4	5.5	22	7.5	18	FALSE
BG505	RMT283	48WPI	T283-48WPI-B42-P01G11	IgG+ GC	-7.7	34359	5.5	5	3	6	19	4	19	FALSE
BG505	RMT283	48WPI	T283-48WPI-B42-P01G3	IgG+ GC	-0.6	41285	6	9.5	8	4	21.5	6	19.5	FALSE
BG505	RMT283	48WPI	T283-48WPI-B42-P02A6	IgG+ GC	-8.7	36987	5.5	5	5	2	21	3.5	15	FALSE
BG505	RMT283	48WPI	T283-48WPI-B42-P02A7	IgG+ GC	-15.2	65071	3	5	9	5	24	6	19	FALSE
BG505	RMT283	48WPI	T283-48WPI-B42-P02B2	IgG+ GC	-14.8	22803	5	5	6	4	20	2	16	FALSE
BG505	RMT283	48WPI	T283-48WPI-B42-P02B4	IgG+ GC	-3.7	38633	7.5	5	6	6	23	5	20	FALSE
BG505	RMT283	48WPI	T283-48WPI-B42-P02B7	IgG+ GC	-6.3	34850	8	6	5.5	4	22.5	3	20	FALSE
BG505	RMT283	48WPI	T283-48WPI-B42-P02C11	IgG+ GC	8.5	38085	8	5	4	3	21	6	18	FALSE
BG505	RMT283	48WPI	T283-48WPI-B42-P02C9	IgG+ GC	9	48395	4	6	6	3.5	18	6	20	FALSE
BG505	RMT283	48WPI	T283-48WPI-B42-P02D11	IgG+ GC	-1	34701	5	5	7	6.5	21	4	16	FALSE
BG505	RMT283	48WPI	T283-48WPI-B42-P02D12	IgG+ GC	-8.7	36839	6.5	4	7	3	20	4	14	FALSE
BG505	RMT283	48WPI	T283-48WPI-B42-P02D2	IgG+ GC	5.7	35959	6	5	5	5	21	6	19	FALSE
BG505	RMT283	48WPI	T283-48WPI-B42-P02D5	IgG+ GC	-7.1	39	3	6.5	7	4	20	8	18	FALSE
BG505	RMT283	48WPI	T283-48WPI-B42-P02D9	IgG+ GC	-9	32815.5	5.5	4	6	6	23	6	18	FALSE
BG505	RMT283	48WPI	T283-48WPI-B42-P02E10	IgG+ GC	7.7	30815	4	6	5	7	19	6	18	FALSE
BG505	RMT283	48WPI	T283-48WPI-B42-P02E12	IgG+ GC	64.5	30529.5	31970	21694	9.5	3	22.5	4	21	TRUE
BG505	RMT283	48WPI	T283-48WPI-B42-P02E5	IgG+ GC	-2.8	37628	5	2	6	2	23	4	18	FALSE
BG505	RMT283	48WPI	T283-48WPI-B42-P02E6	IgG+ GC	-2.5	47595	8	4	5.5	24.5	23	9	19	TRUE
BG505	RMT283	48WPI	T283-48WPI-B42-P02E7	IgG+ GC	-1.1	33490	4	4	8	3	23	7.5	23	FALSE
BG505	RMT283	48WPI	T283-48WPI-B42-P02E8	IgG+ GC	8.9	33170	3	6	5	3	23	5	18	FALSE
BG505	RMT283	48WPI	T283-48WPI-B42-P02F5	IgG+ GC	14.1	31958	5	7	5	2	21	7	18	FALSE
BG505	RMT283	48WPI	T283-48WPI-B42-P02G11	IgG+ GC	12.3	29135	8.5	5	6	2	21.5	8	18	FALSE
BG505	RMT283	48WPI	T283-48WPI-B42-P02H3	IgG+ GC	-6.1	40016.5	4.5	4.5	6	3	21	6	19	FALSE
BG505	RMT283	48WPI	T283-48WPI-B42-P02H5	IgG+ GC	3.3	36884.5	8.5	6	6	4.5	21	6.5	18.5	FALSE
BG505	RMT283	48WPI	T283-48WPI-B42-P02H7	IgG+ GC	66.2	35204	36416	25420	10	6	23	7	19	TRUE
BG505	RMT283	48WPI	T283-48WPI-B42-P03A11	IgG+ GC	-20.3	30655.5	2.5	3.5	4.5	5	19	4.5	17.5	FALSE
BG505	RMT283	48WPI	T283-48WPI-B42-P03A4	IgG+ GC	9.3	15570	6	4	9	5	22	7	18.5	FALSE
BG505	RMT283	48WPI	T283-48WPI-B42-P03B4	IgG+ GC	5.9	24460	4	8	5	5	19	5	19	FALSE
BG505	RMT283	48WPI	T283-48WPI-B42-P03B5	IgG+ GC	7.2	39353.5	6.5	5.5	8	6	23	8	21	FALSE
BG505	RMT283	48WPI	T283-48WPI-B42-P03B8	IgG+ GC	11.3	40622	6.5	4	8	7	20.5	8.5	17	FALSE
BG505	RMT283	48WPI	T283-48WPI-B42-P03C4	IgG+ GC	3	26060	8	6	5	4	21	5.5	17	FALSE
BG505	RMT283	48WPI	T283-48WPI-B42-P03C7	IgG+ GC	24.3	31272	20734	7500	8	3	22	8	18	TRUE
BG505	RMT283	48WPI	T283-48WPI-B42-P03D11	IgG+ GC	2.9	31078	6.5	6	7	2	19	4.5	16	FALSE
BG505	RMT283	48WPI	T283-48WPI-B42-P03D7	IgG+ GC	4.2	25855	5	5	5	2	20	6	18	FALSE
BG505	RMT283	48WPI	T283-48WPI-B42-P03E1	IgG+ GC	-11.4	16507.5	7	7	6.5	3	20	5	19	FALSE
BG505	RMT283	48WPI	T283-48WPI-B42-P03E9	IgG+ GC	-1.3	27420.5	6	4.5	6	6	21	6	17	FALSE
BG505	RMT283	48WPI	T283-48WPI-B42-P03F10	IgG+ GC	12.1	22883	4	4	5	3	22	6	18	FALSE
BG505	RMT283	48WPI	T283-48WPI-B42-P03G1	IgG+ GC	2.6	60053	10	4	7	3	21	4	19	FALSE
BG505	RMT283	48WPI	T283-48WPI-B42-P03G4	IgG+ GC	6.6	31352.5	4	6	5	3	23	3	18	FALSE
BG505	RMT283	48WPI	T283-48WPI-B42-P03G7	IgG+ GC	10.8	34221.5	8	5	3.5	6.5	21	7	17	FALSE
BG505	RMT283	48WPI	T283-48WPI-B42-P03H12	IgG+ GC	1.7	27821	8.5	5	5	4	20	4	20	FALSE
BG505	RMT283	48WPI	T283-48WPI-B42-P03H2	IgG+ GC	5.8	36919	5.5	3	4	4	22	5	20	FALSE
BG505	RMT283	48WPI	T283-48WPI-B42-P03H4	IgG+ GC	7.1	46188.5	8.5	3	7	7	20	6	18	FALSE
BG505	RMT283	48WPI	T283-48WPI-B42-P04A11	IgG+ GC	-28.4	32095	7	11	17	10	20	14.5	24	FALSE
BG505	RMT283	48WPI	T283-48WPI-B42-P04A2	IgG+ GC	8.4	31387	4	5	6	4	23	7	20.5	FALSE
BG505	RMT283	48WPI	T283-48WPI-B42-P04A7	IgG+ GC	-14	29512	2	7	9	5	24	8	22	FALSE
BG505	RMT283	48WPI	T283-48WPI-B42-P04A8	IgG+ GC	-12.6	33467	9	4	9.5	5	25	4	17	FALSE
BG505	RMT283	48WPI	T283-48WPI-B42-P04B1	IgG+ GC	71.3	27020.5	29032.5	19900	7	4	26	8	19	TRUE
BG505	RMT283	48WPI	T283-48WPI-B42-P04B11	IgG+ GC	-5.5	32324	23	10	24	6	26	20.5	30.5	TRUE
BG505	RMT283	48WPI	T283-48WPI-B42-P04B4	IgG+ GC	-1.3	15522	1968	24003	29352.5	14	30	18	25	TRUE
BG505	RMT283	48WPI	T283-48WPI-B42-P04B6	IgG+ GC	2.7	67494.5	4	6.5	7	6	19	5	18	FALSE
BG505	RMT283	48WPI	T283-48WPI-B42-P04C2	IgG+ GC	0.1	32095	5	12	13	2	24	13	27.5	FALSE
BG505	RMT283	48WPI	T283-48WPI-B42-P04C5	IgG+ GC	10	23843	10	17	17	16	23	8.5	22	FALSE
BG505	RMT283	48WPI	T283-48WPI-B42-P04C6	IgG+ GC	-2.4	30849.5	5	4	4	3	25	7	19	FALSE
BG505	RMT283	48WPI	T283-48WPI-B42-P04C9	IgG+ GC	-8.6	24849	3.5	8	7	5	25.5	6	20	FALSE
BG505	RMT283	48WPI	T283-48WPI-B42-P04D11	IgG+ GC	-4.5	33170	15	5.5	14	6	29	0	13.5	FALSE
BG505	RMT283	48WPI	T283-48WPI-B42-P04D2	IgG+ GC	12	48052	488.5	37661.5	17.5	79107	38	27	33	TRUE
BG505	RMT283	48WPI	T283-48WPI-B42-P04D5	IgG+ GC	7.9	36096	22.5	19	10	10	33	8	32.5	TRUE
BG505	RMT283	48WPI	T283-48WPI-B42-P04D8	IgG+ GC	5.4	30872	0	26	20	20	26	22.5	28	TRUE
BG505	RMT283	48WPI	T283-48WPI-B42-P04E3	IgG+ GC	5.2	36370	8	2	6	7	21	9	17	FALSE
BG505	RMT283	48WPI	T283-48WPI-B42-P04E5	IgG+ GC	-3.2	25192	3	0.5	6.5	2	17	4	21	FALSE
BG505	RMT283	48WPI	T283-48WPI-B42-P04E6	IgG+ GC	10.7	27832	17.5	11	14	7	22	0	19	FALSE
BG505	RMT283	48WPI	T283-48WPI-B42-P04F12	IgG+ GC	-13.7	23	10	9	22.5	16	21	4	12.5	TRUE
BG505	RMT283	48WPI	T283-48WPI-B42-P04F4	IgG+ GC	-3	38725	5	3	3	10	21	5	19	FALSE
BG505	RMT283	48WPI	T283-48WPI-B42-P04F9	IgG+ GC	-7.7	16000	5	7	6	2	19	6	17	FALSE
BG505	RMT283	48WPI	T283-48WPI-B42-P04G3	IgG+ GC	-2.3	31387	17	11	2.5	1	27.5	10	20	FALSE
BG505	RMT283	48WPI	T283-48WPI-B42-P04H12	IgG+ GC	-6.9	32072.5	1.5	6	9	9	20.5	7	20	FALSE
BG505	RMT283	48WPI	T283-48WPI-B42-P04H3	IgG+ GC	-13.1	86	5	4	6.5	5	21	5	17	FALSE
BG505	RMT283	48WPI	T283-48WPI-B42-P05A11	IgG+ GC	52.8	26563	15416	12459	2	12	21	13	15	TRUE
BG505	RMT283	48WPI	T283-48WPI-B42-P05A9	IgG+ GC	-7.6	19340	16.5	5	8.5	9.5	24.5	11	26	FALSE
BG505	RMT283	48WPI	T283-48WPI-B42-P05C12	IgG+ GC	-7.4	34290	3	4.5	4	3	20	5	21	FALSE
BG505	RMT283	48WPI	T283-48WPI-B42-P05C8	IgG+ GC	-3.3	28849	6.5	5	6	1	22	5	16	FALSE
BG505	RMT283	48WPI	T283-48WPI-B42-P05D10	IgG+ GC	-0.1	20722.5	9783	34313	53858	8	22	5	18	TRUE
BG505	RMT283	48WPI	T283-48WPI-B42-P05D3	IgG+ GC	9.6	38748	14	7	9.5	4	22	7	20.5	FALSE
BG505	RMT283	48WPI	T283-48WPI-B42-P05D5	IgG+ GC	7.1	45651	17	12	7	0	31	2	12	FALSE
BG505	RMT283	48WPI	T283-48WPI-B42-P05D6	IgG+ GC	-0.2	21591.5	9	11	18	14	29	24	22.5	FALSE
BG505	RMT283	48WPI	T283-48WPI-B42-P05D9	IgG+ GC	12.4	35936	13.5	9	16	8.5	25	13	18	FALSE
BG505	RMT283	48WPI	T283-48WPI-B42-P05E4	IgG+ GC	5.4	30267	8	7	6	4	24	7	18	FALSE
BG505	RMT283	48WPI	T283-48WPI-B42-P05E5	IgG+ GC	2.4	27020.5	8	8	8	4	22	9	18	FALSE
BG505	RMT283	48WPI	T283-48WPI-B42-P05G6	IgG+ GC	0.8	280	6	4.5	4	1	24	5.5	19	FALSE
BG505	RMT283	48WPI	T283-48WPI-B42-P05G7	IgG+ GC	6	26815	12.5	2	7.5	9	29	5	10	FALSE
BG505	RMT283	48WPI	T283-48WPI-B42-P05G9	IgG+ GC	2.8	43891	16	6	15	6	27.5	11	19	FALSE
BG505	RMT283	48WPI	T283-48WPI-B42-P05H11	IgG+ GC	3.7	41365.5	11.5	9	6	5	23	5.5	19	FALSE
BG505	RMT283	48WPI	T283-48WPI-B42-P05H2	IgG+ GC	-17.7	25283	11.5	3	12	8	24.5	7	23	FALSE
BG505	RMT283	48WPI	T283-48WPI-B42-P05H5	IgG+ GC	-4.5	37982	10.5	17	9	6.5	24.5	16	20	FALSE
BG505	RMT283	48WPI	T283-48WPI-B42-P06A10	IgG+ GC	9.9	33398	6.5	4	8	5	22	9	20	FALSE
BG505	RMT283	48WPI	T283-48WPI-B42-P06B1	IgG+ GC	9.6	36965	13	11	10	2	24.5	14	19	FALSE
BG505	RMT283	48WPI	T283-48WPI-B42-P06B4	IgG+ GC	-2.3	43777	3	5	9.5	6	28	6	21	FALSE
BG505	RMT283	48WPI	T283-48WPI-B42-P06B8	IgG+ GC	2.8	31021	3	10	4.5	12	23	11	19.5	FALSE
BG505	RMT283	48WPI	T283-48WPI-B42-P06C1	IgG+ GC	-1	16287	5	7	7.5	5.5	18	5	21	FALSE
BG505	RMT283	48WPI	T283-48WPI-B42-P06D7	IgG+ GC	6.8	26449	24	7	15	12	25	23	25	FALSE
BG505	RMT283	48WPI	T283-48WPI-B42-P06D8	IgG+ GC	9.9	23980	4.5	3.5	6	6	23.5	9	17	FALSE
BG505	RMT283	48WPI	T283-48WPI-B42-P06F11	IgG+ GC	8.9	20460	10694.5	36210	54841	32.5	24.5	4	19	TRUE
BG505	RMT283	48WPI	T283-48WPI-B42-P06G3	IgG+ GC	10	39113	4	6	7	2	24	6	17	FALSE
BG505	RMT283	48WPI	T283-48WPI-B42-P06G4	IgG+ GC	13.3	25123	3	4	7	7	22	6	20	FALSE
BG505	RMT283	48WPI	T283-48WPI-B42-P06G8	IgG+ GC	23.3	27729	6	5	7	1	21	5	17	FALSE
BG505	RMT283	48WPI	T283-48WPI-B42-P06H2	IgG+ GC	-31	26838	4	6	8	5	22	8.5	18	FALSE
BG505	RMT283	48WPI	T283-48WPI-B42-P06H5	IgG+ GC	-11.4	30884	0.5	17.5	9	17	16.5	0	19.5	FALSE
BG505	RMT283	48WPI	T283-48WPI-B42-P07A10	IgG+ GC	-12.8	44966	14	12	12	8	31	20	22	FALSE
BG505	RMT283	48WPI	T283-48WPI-B42-P07A5	IgG+ GC	-14.6	19922.5	21	11	7	9.5	23	10	33.5	FALSE
BG505	RMT283	48WPI	T283-48WPI-B42-P07A7	IgG+ GC	-9.5	30644	7	12	26	8	28	7.5	32.5	TRUE
BG505	RMT283	48WPI	T283-48WPI-B42-P07B11	IgG+ GC	-6.2	25192	353	7437	18	10.5	33	6	24	TRUE
BG505	RMT283	48WPI	T283-48WPI-B42-P07B5	IgG+ GC	-4.3	36485	5	14.5	11	8	33	17	22.5	FALSE
BG505	RMT283	48WPI	T283-48WPI-B42-P07B9	IgG+ GC	-6.2	27123.5	9.5	4	11	10	24	17	23	FALSE
BG505	RMT283	48WPI	T283-48WPI-B42-P07C10	IgG+ GC	1.8	31570	0	5.5	11	8.5	23	6	21	FALSE
BG505	RMT283	48WPI	T283-48WPI-B42-P07C2	IgG+ GC	2.2	32335.5	6	9.5	1.5	20	32	21	28.5	FALSE
BG505	RMT283	48WPI	T283-48WPI-B42-P07C4	IgG+ GC	0.3	34701	1	5	6	5	21	5.5	17	FALSE
BG505	RMT283	48WPI	T283-48WPI-B42-P07C6	IgG+ GC	-5.6	23820	1	6.5	9	5	30	8.5	22.5	FALSE
BG505	RMT283	48WPI	T283-48WPI-B42-P07D3	IgG+ GC	-9.8	23980	0	13	10	11.5	25	5.5	22	FALSE
BG505	RMT283	48WPI	T283-48WPI-B42-P07D9	IgG+ GC	3.4	26472	1.5	4	5	6.5	24	5.5	19	FALSE
BG505	RMT283	48WPI	T283-48WPI-B42-P07E10	IgG+ GC	-3	33101.5	8	6	6.5	4	22.5	7	18	FALSE
BG505	RMT283	48WPI	T283-48WPI-B42-P07E4	IgG+ GC	-2.9	35193	6.5	5	5	5	21	6.5	17.5	FALSE
BG505	RMT283	48WPI	T283-48WPI-B42-P07F3	IgG+ GC	8.6	27626.5	5.5	6	6	6.5	20	4.5	19.5	FALSE
BG505	RMT283	48WPI	T283-48WPI-B42-P07F4	IgG+ GC	12	29306.5	2	6.5	1.5	5	19	5.5	16	FALSE
BG505	RMT283	48WPI	T283-48WPI-B42-P07F6	IgG+ GC	12.1	55824	6.5	6	7	2	22	6	18	FALSE
BG505	RMT283	48WPI	T283-48WPI-B42-P07G4	IgG+ GC	0.6	26700	5	3	6	3	25	6	18	FALSE
BG505	RMT283	48WPI	T283-48WPI-B42-P07G9	IgG+ GC	3	27729	5	5	8	3	22.5	5	17	FALSE
BG505	RMT283	48WPI	T283-48WPI-B42-P07H2	IgG+ GC	0.6	31741	6.5	6	9	3	21	7	19	FALSE
BG505	RMT283	48WPI	T283-48WPI-B42-P08A1	IgG+ GC	4.5	30129	7	7	13	5	18	7	19	FALSE
BG505	RMT283	48WPI	T283-48WPI-B42-P08A6	IgG+ GC	-5.4	27592	2	5	7	5.5	23	5.5	18	FALSE
BG505	RMT283	48WPI	T283-48WPI-B42-P08A9	IgG+ GC	-2.7	23797	2.5	2	7	3	17	3	17	FALSE
BG505	RMT283	48WPI	T283-48WPI-B42-P08B11	IgG+ GC	-4.7	35410	2	2	6	6	20	6	21	FALSE
BG505	RMT283	48WPI	T283-48WPI-B42-P08C11	IgG+ GC	2.7	24026	14	9	7	3	20	5	19	FALSE
BG505	RMT283	48WPI	T283-48WPI-B42-P08C5	IgG+ GC	11	45548.5	5	4	9	6	24	4	17	FALSE
BG505	RMT283	48WPI	T283-48WPI-B42-P08D1	IgG+ GC	-18.6	22482.5	5	5	5	4	21	3	17	FALSE
BG505	RMT283	48WPI	T283-48WPI-B42-P08D11	IgG+ GC	10.6	36393	6.5	3	6	5	20	5	17	FALSE
BG505	RMT283	48WPI	T283-48WPI-B42-P08D8	IgG+ GC	11.8	27135	5	4.5	6	3.5	20.5	6	17	FALSE
BG505	RMT283	48WPI	T283-48WPI-B42-P08D9	IgG+ GC	16.5	36473	9	6	6	0	22	5	16	FALSE
BG505	RMT283	48WPI	T283-48WPI-B42-P08E4	IgG+ GC	1.8	31798.5	4	5	8	4	18	7	16	FALSE
BG505	RMT283	48WPI	T283-48WPI-B42-P08F10	IgG+ GC	9.9	31101	4	6	7	3	24	3	16	FALSE
BG505	RMT283	48WPI	T283-48WPI-B42-P08F6	IgG+ GC	6.8	29935.5	3.5	7	7	4.5	18	4	20	FALSE
BG505	RMT283	48WPI	T283-48WPI-B42-P08F8	IgG+ GC	6.1	26038	7	5	6	3	21	6	15	FALSE
BG505	RMT283	48WPI	T283-48WPI-B42-P08G1	IgG+ GC	-19.4	44851	6.5	6	5	2	24.5	7	20	FALSE
BG505	RMT283	48WPI	T283-48WPI-B42-P08G10	IgG+ GC	5.2	27523	3	4.5	7	5	21	6	16	FALSE
BG505	RMT283	48WPI	T283-48WPI-B42-P08G7	IgG+ GC	0.3	15725	6	5	6	4	23	6	18	FALSE
BG505	RMT283	48WPI	T283-48WPI-B42-P08H4	IgG+ GC	-12.8	21591.5	1	5	8	5	24.5	6	18	FALSE
BG505	RMT283	48WPI	T283-48WPI-B42-P09B3	IgG+ GC	1.5	28666.5	9	4	9	4	19	8	19.5	FALSE
BG505	RMT283	48WPI	T283-48WPI-B42-P09B5	IgG+ GC	12.7	29764	9	4.5	5	4	20	9	20	FALSE
BG505	RMT283	48WPI	T283-48WPI-B42-P09C10	IgG+ GC	1.6	41354	7.5	5	8	5	23	5.5	17	FALSE
BG505	RMT283	48WPI	T283-48WPI-B42-P09D1	IgG+ GC	2.6	28666.5	4	6	6	5	22.5	9	15	FALSE
BG505	RMT283	48WPI	T283-48WPI-B42-P09D10	IgG+ GC	4.4	28495	5	0	10	3	22	6	16	FALSE
BG505	RMT283	48WPI	T283-48WPI-B42-P09D11	IgG+ GC	1.8	35159	1	5.5	8	4	22	8	18	FALSE
BG505	RMT283	48WPI	T283-48WPI-B42-P09D2	IgG+ GC	9.5	29078	6	5	7	6	21	7	19.5	FALSE
BG505	RMT283	48WPI	T283-48WPI-B42-P09D3	IgG+ GC	3.9	53081	2	12	14	4	24.5	15	23	FALSE
BG505	RMT283	48WPI	T283-48WPI-B42-P09D5	IgG+ GC	7.5	31741	6	4	9	5	21	7.5	18	FALSE
BG505	RMT283	48WPI	T283-48WPI-B42-P09D6	IgG+ GC	-6.3	162	19	23	13	12	14	5	27	TRUE
BG505	RMT283	48WPI	T283-48WPI-B42-P09E9	IgG+ GC	9.4	39296	5	3.5	7	4	24	5	17	FALSE
BG505	RMT283	48WPI	T283-48WPI-B42-P09F3	IgG+ GC	-3.2	25077.5	8	5	9	4	21	5	17	FALSE
BG505	RMT283	48WPI	T283-48WPI-B42-P09F5	IgG+ GC	17.7	26060	7.5	3.5	6	2	21.5	3.5	15	FALSE
BG505	RMT283	48WPI	T283-48WPI-B42-P09H10	IgG+ GC	-11.9	35147.5	8	5	4	3	23	9	19	FALSE
BG505	RMT283	48WPI	T283-48WPI-B42-P09H3	IgG+ GC	11.2	35342	9	4	7.5	4	21	7	18.5	FALSE
BG505	RMT283	48WPI	T283-48WPI-B42-P09H5	IgG+ GC	-30	34839	3	5	5	6.5	19	5.5	18	FALSE
BG505	RMT283	48WPI	T283-48WPI-B42-P10B12	IgG+ GC	-30	30918.5	4	5	8	4	18.5	5	18.5	FALSE
BG505	RMT283	48WPI	T283-48WPI-B42-P10B2	IgG+ GC	-11.3	37902	6	6	6.5	3	24	6	17	FALSE
BG505	RMT283	48WPI	T283-48WPI-B42-P10C1	IgG+ GC	-14.8	31295.5	6	2	6	2	23	6	17.5	FALSE
BG505	RMT283	48WPI	T283-48WPI-B42-P10C5	IgG+ GC	-4.8	30610	2	6	7	3	21	5	20	FALSE
BG505	RMT283	48WPI	T283-48WPI-B42-P10C8	IgG+ GC	-6.6	37376	7	5.5	10	4.5	23	6	14.5	FALSE
BG505	RMT283	48WPI	T283-48WPI-B42-P10D3	IgG+ GC	1.4	34587	7.5	4	6	6	22	6	17	FALSE
BG505	RMT283	48WPI	T283-48WPI-B42-P10D9	IgG+ GC	9.3	35616	7	3	8	1	21.5	4	17	FALSE
BG505	RMT283	48WPI	T283-48WPI-B42-P10E2	IgG+ GC	-11.8	11877	2540.5	27661	30792.5	9	22	6.5	16	TRUE
BG505	RMT283	48WPI	T283-48WPI-B42-P10E4	IgG+ GC	4.8	27409	6	5	8	5	21	4.5	17	FALSE
BG505	RMT283	48WPI	T283-48WPI-B42-P10F1	IgG+ GC	-7.4	28392	5	6	6	4	21	6	19	FALSE
BG505	RMT283	48WPI	T283-48WPI-B42-P10F11	IgG+ GC	9.6	35844	8	5	6	0	20.5	5	17	FALSE
BG505	RMT283	48WPI	T283-48WPI-B42-P10F8	IgG+ GC	0.2	25214.5	4	7	7	1.5	24	9.5	17	FALSE
BG505	RMT283	48WPI	T283-48WPI-B42-P10G12	IgG+ GC	-10.1	27935	8	5	7	5.5	22	6	20.5	FALSE
BG505	RMT283	48WPI	T283-48WPI-B42-P10H10	IgG+ GC	5.3	40005	4	4	8	6	20	4	15	FALSE
BG505	RMT283	48WPI	T283-48WPI-B42-P10H6	IgG+ GC	-7.9	24117	7	3	8	4	27.5	8	16	FALSE
BG505	RMT283	48WPI	T283-48WPI-B42-P11A11	IgG+ GC	-3.5	36210.5	10	0	7	5	20	6.5	22	FALSE
BG505	RMT283	48WPI	T283-48WPI-B42-P11B8	IgG+ GC	-2.6	25695	8	5	6	6	18	6	17.5	FALSE
BG505	RMT283	48WPI	T283-48WPI-B42-P11B9	IgG+ GC	0.1	30907	4	4	5	3	21	6	16	FALSE
BG505	RMT283	48WPI	T283-48WPI-B42-P11C4	IgG+ GC	1	34976	3	5	9	6.5	24	4.5	20	FALSE
BG505	RMT283	48WPI	T283-48WPI-B42-P11C9	IgG+ GC	5.4	33044.5	7	5	6.5	8	22	7	17	FALSE
BG505	RMT283	48WPI	T283-48WPI-B42-P11D2	IgG+ GC	-6	25215	2	21831	7	5	18	6	17	TRUE
BG505	RMT283	48WPI	T283-48WPI-B42-P11D3	IgG+ GC	0.9	33467	5	4	5	3	20	7	16	FALSE
BG505	RMT283	48WPI	T283-48WPI-B42-P11D8	IgG+ GC	9.4	38336.5	8.5	4	6	5	21	8	18.5	FALSE
BG505	RMT283	48WPI	T283-48WPI-B42-P11E11	IgG+ GC	-4.3	30941	1	4	7	5	21	6	17	FALSE
BG505	RMT283	48WPI	T283-48WPI-B42-P11E7	IgG+ GC	-0.8	19636.5	11277.5	35753	55550	5	25	7	21	TRUE
BG505	RMT283	48WPI	T283-48WPI-B42-P11E8	IgG+ GC	1.9	21374	6	8	18.5	17	27	7	19	FALSE
BG505	RMT283	48WPI	T283-48WPI-B42-P11F12	IgG+ GC	1.1	25740	4	7	6.5	4	24	6	22	FALSE
BG505	RMT283	48WPI	T283-48WPI-B42-P11F2	IgG+ GC	11.1	22482.5	6	4.5	6	5	20	5	17.5	FALSE
BG505	RMT283	48WPI	T283-48WPI-B42-P11F6	IgG+ GC	9.4	29101	3	8.5	7	5	19.5	7	16	FALSE
BG505	RMT283	48WPI	T283-48WPI-B42-P11F7	IgG+ GC	2.1	24540	5	6	6	4	19	7	18	FALSE
BG505	RMT283	48WPI	T283-48WPI-B42-P11G3	IgG+ GC	3.1	29787	0	6	16.5	10	18	22	31	FALSE
BG505	RMT283	48WPI	T283-48WPI-B42-P11G7	IgG+ GC	4.4	15647	0	10	11	13	18	7	25	FALSE
BG505	RMT283	48WPI	T283-48WPI-B42-P11H1	IgG+ GC	7.2	36187	17	15	27.5	5	19	20	27	TRUE
BG505	RMT283	48WPI	T283-48WPI-B42-P11H11	IgG+ GC	-14.9	31169.5	2.5	7	6	4	20.5	6	20.5	FALSE
BG505	RMT283	48WPI	T283-48WPI-B42-P11H2	IgG+ GC	4.8	20163	8	11.5	6.5	7.5	25	4	15	FALSE
BG505	RMT283	48WPI	T283-48WPI-B42-P11H9	IgG+ GC	-12.9	45194	6	3	5	6	20	7	14	FALSE
BG505	RMT283	48WPI	T283-48WPI-B42-P12A2	IgG+ GC	1.4	30461	8.5	4	8	3	21	13	20	FALSE
BG505	RMT283	48WPI	T283-48WPI-B42-P12B11	IgG+ GC	15.4	25260.5	6	4	9	0	24	6	19	FALSE
BG505	RMT283	48WPI	T283-48WPI-B42-P12B2	IgG+ GC	10.1	29238	2	6	5	3	22	9	20	FALSE
BG505	RMT283	48WPI	T283-48WPI-B42-P12B9	IgG+ GC	11.1	35593	6	5	8	2	25	7	21	FALSE
BG505	RMT283	48WPI	T283-48WPI-B42-P12C4	IgG+ GC	10.7	44943	2.5	5	10	7.5	23	9	18	FALSE
BG505	RMT283	48WPI	T283-48WPI-B42-P12C6	IgG+ GC	5.6	30655.5	4	7	7	6	25	2	17	FALSE
BG505	RMT283	48WPI	T283-48WPI-B42-P12C8	IgG+ GC	18.2	33764.5	5	5	4	6	19	6	19	FALSE
BG505	RMT283	48WPI	T283-48WPI-B42-P12D1	IgG+ GC	-15.5	32793	7.5	7	5	4	20	8	16	FALSE
BG505	RMT283	48WPI	T283-48WPI-B42-P12D8	IgG+ GC	-2.3	45845.5	4	4	8	9	21.5	9	17	FALSE
BG505	RMT283	48WPI	T283-48WPI-B42-P12E4	IgG+ GC	1.1	33901	7	4	9	7	24	7	19	FALSE
BG505	RMT283	48WPI	T283-48WPI-B42-P12E7	IgG+ GC	4.1	24369	7	6	5	2	23	6	17	FALSE
BG505	RMT283	48WPI	T283-48WPI-B42-P12F1	IgG+ GC	1.5	22768.5	8	5	5	5	20	7	14.5	FALSE
BG505	RMT283	48WPI	T283-48WPI-B42-P12F10	IgG+ GC	11.7	31775	448	30358	7	88925	21	9	21	TRUE
BG505	RMT283	48WPI	T283-48WPI-B42-P12F12	IgG+ GC	-10.1	29307	3.5	5	5	3.5	22	6	14	FALSE
BG505	RMT283	48WPI	T283-48WPI-B42-P12F2	IgG+ GC	5.3	67962.5	7	4	10	5	24	8	20	FALSE
BG505	RMT283	48WPI	T283-48WPI-B42-P12F3	IgG+ GC	6.8	41697	6	5	6	1	21	5.5	19	FALSE
BG505	RMT283	48WPI	T283-48WPI-B42-P12F9	IgG+ GC	-2.9	34930	4	6	6	6	24	7	19	FALSE
BG505	RMT283	48WPI	T283-48WPI-B42-P12G1	IgG+ GC	-24.5	28255	10	9.5	7	4	27	10	15.5	FALSE
BG505	RMT283	48WPI	T283-48WPI-B42-P12G11	IgG+ GC	-11.5	29718	12	1	7	6.5	19	7.5	17	FALSE
BG505	RMT283	48WPI	T283-48WPI-B42-P12G8	IgG+ GC	1.6	25375	7	9	5	0	19.5	6.5	21	FALSE
BG505	RMT283	48WPI	T283-48WPI-B42-P12G9	IgG+ GC	4	25866	5	7	5	7	25	9	21	FALSE
BG505	RMT283	48WPI	T283-48WPI-B42-P12H1	IgG+ GC	2.6	34267	5.5	7	8	4	24	7	20	FALSE
BG505	RMT283	48WPI	T283-48WPI-B42-P12H3	IgG+ GC	-11	30678	3	3	7	7	19	7	16.5	FALSE
BG505	RMT283	48WPI	T283-48WPI-B42-P12H7	IgG+ GC	0.1	34781.5	7	4	7	6	22	8	16	FALSE
BG505	RMT283	48WPI	T283-48WPI-B42-P12H9	IgG+ GC	6.7	34233	6.5	2	6	5	23.5	9.5	22	FALSE
BG505	RMT283	48WPI	T283-48WPI-B42-P13A11	IgG+ GC	-6.9	29078	6	7	0	5.5	20	7	19	FALSE
BG505	RMT283	48WPI	T283-48WPI-B42-P13A6	IgG+ GC	-19.7	23774.5	1	3.5	8	5.5	23	5	21	FALSE
BG505	RMT283	48WPI	T283-48WPI-B42-P13B1	IgG+ GC	-0.4	38679	5.5	7	4	3	22	9.5	19	FALSE
BG505	RMT283	48WPI	T283-48WPI-B42-P13B2	IgG+ GC	-4.7	20539.5	3.5	1	7.5	6	21.5	6	21	FALSE
BG505	RMT283	48WPI	T283-48WPI-B42-P13B7	IgG+ GC	3.4	41628	3	6	9	7	23	6	19	FALSE
BG505	RMT283	48WPI	T283-48WPI-B42-P13C1	IgG+ GC	-5.1	25214.5	4	5	6	7.5	20	5	25	FALSE
BG505	RMT283	48WPI	T283-48WPI-B42-P13C10	IgG+ GC	4.7	35033	9	7	6	7	21	5	18	FALSE
BG505	RMT283	48WPI	T283-48WPI-B42-P13C11	IgG+ GC	8.1	46028.5	3	3	8	4.5	21.5	4	23	FALSE
BG505	RMT283	48WPI	T283-48WPI-B42-P13C12	IgG+ GC	-2.1	30335	7	5	7.5	3	23	6	18	FALSE
BG505	RMT283	48WPI	T283-48WPI-B42-P13C5	IgG+ GC	-0.2	34095.5	5	5.5	6	3	24	5	18	FALSE
BG505	RMT283	48WPI	T283-48WPI-B42-P13C6	IgG+ GC	9.3	31112.5	4.5	4	5	8	21	8	18	FALSE
BG505	RMT283	48WPI	T283-48WPI-B42-P13C7	IgG+ GC	-8.4	20711	4	6	8	4	21.5	6	16	FALSE
BG505	RMT283	48WPI	T283-48WPI-B42-P13D10	IgG+ GC	-6.2	25260	8	2	4	6	19	7	16.5	FALSE
BG505	RMT283	48WPI	T283-48WPI-B42-P13D8	IgG+ GC	-2.9	13064	4	5	6.5	2	24	8	18	FALSE
BG505	RMT283	48WPI	T283-48WPI-B42-P13E12	IgG+ GC	-18.1	21957	6	2	3.5	5	20	7	18	FALSE
BG505	RMT283	48WPI	T283-48WPI-B42-P13F1	IgG+ GC	-4.4	21626	0	5	4	3	20.5	6.5	17.5	FALSE
BG505	RMT283	48WPI	T283-48WPI-B42-P13F9	IgG+ GC	5.2	32781	6	5	3	3	22	6	17.5	FALSE
BG505	RMT283	48WPI	T283-48WPI-B42-P13G10	IgG+ GC	-0.5	433.5	6	7	5	4	21	7	17.5	FALSE
BG505	RMT283	48WPI	T283-48WPI-B42-P13G8	IgG+ GC	4.1	31101	2.5	7	5	5	25	5	18	FALSE
BG505	RMT283	48WPI	T283-48WPI-B42-P13H8	IgG+ GC	16.6	28644	5.5	4.5	9	5	19	8	17.5	FALSE
BG505	RMT283	48WPI	T283-48WPI-B42-P14B12	IgG+ GC	-6.2	15477.5	2	4	5	3	21	8	18	FALSE
BG505	RMT283	48WPI	T283-48WPI-B42-P14B8	IgG+ GC	5.8	28312	4	6	4	2	25	7	20	FALSE
BG505	RMT283	48WPI	T283-48WPI-B42-P14C11	IgG+ GC	1.6	31478	4	8	4	2	22	9	18	FALSE
BG505	RMT283	48WPI	T283-48WPI-B42-P14D1	IgG+ GC	2.3	33535.5	3	8	8	10	26	4.5	25	FALSE
BG505	RMT283	48WPI	T283-48WPI-B42-P14D10	IgG+ GC	8.1	21248.5	0	11	14.5	2	23.5	13	15.5	FALSE
BG505	RMT283	48WPI	T283-48WPI-B42-P14D9	IgG+ GC	8.7	29112.5	4	6	5	8	22	6	21	FALSE
BG505	RMT283	48WPI	T283-48WPI-B42-P14E2	IgG+ GC	-4.7	22540	6	2	6	5	20	4	21.5	FALSE
BG505	RMT283	48WPI	T283-48WPI-B42-P14E6	IgG+ GC	9.4	29843.5	8	4	7	6	22.5	5	20	FALSE
BG505	RMT283	48WPI	T283-48WPI-B42-P14E8	IgG+ GC	3.7	28301	7	4	7	4	24	5	19.5	FALSE
BG505	RMT283	48WPI	T283-48WPI-B42-P14F2	IgG+ GC	4.2	27535	9	5	11	4	24	8	20	FALSE
BG505	RMT283	48WPI	T283-48WPI-B42-P14F4	IgG+ GC	9.3	21339.5	8	3	5	4	21	5	18	FALSE
BG505	RMT283	48WPI	T283-48WPI-B42-P14G10	IgG+ GC	33.2	15633.5	3107	2298	6.5	5.5	25	5	22	TRUE
BG505	RMT283	48WPI	T283-48WPI-B42-P14G5	IgG+ GC	16.9	23923	7	8.5	5	2	22	1	16	FALSE
BG505	RMT283	48WPI	T283-48WPI-B42-P14G6	IgG+ GC	9	26815	10.5	5.5	11	4	23	4	17	FALSE
BG505	RMT283	48WPI	T283-48WPI-B42-P14G9	IgG+ GC	8.5	18197	4	6	5.5	4.5	22	4.5	16	FALSE
BG505	RMT283	48WPI	T283-48WPI-B42-P15A10	IgG+ GC	-2.2	36816	4	3	7	5.5	22	5	18	FALSE
BG505	RMT283	48WPI	T283-48WPI-B42-P15A11	IgG+ GC	-10.4	29444	7	6	6	3	18	4	15	FALSE
BG505	RMT283	48WPI	T283-48WPI-B42-P15A3	IgG+ GC	-18.2	442.5	4.5	5	8	3.5	23	7	17.5	FALSE
BG505	RMT283	48WPI	T283-48WPI-B42-P15A5	IgG+ GC	-6.9	30861	10.5	3	9.5	14	28	0	25	FALSE
BG505	RMT283	48WPI	T283-48WPI-B42-P15A9	IgG+ GC	-2.5	46612	5.5	5	6.5	2	23	4	16	FALSE
BG505	RMT283	48WPI	T283-48WPI-B42-P15B10	IgG+ GC	-0.8	34393	5	5	4	6	24	3	18	FALSE
BG505	RMT283	48WPI	T283-48WPI-B42-P15B12	IgG+ GC	7.3	18197	4.5	7	7	0	22.5	7	18	FALSE
BG505	RMT283	48WPI	T283-48WPI-B42-P15B3	IgG+ GC	3	28644	7	4	6	2	21.5	7	18	FALSE
BG505	RMT283	48WPI	T283-48WPI-B42-P15B8	IgG+ GC	-2	10723.5	4.5	5	6.5	3.5	19.5	3.5	20	FALSE
BG505	RMT283	48WPI	T283-48WPI-B42-P15E10	IgG+ GC	-22.1	24129	3	2.5	6	6	23	8	19	FALSE
BG505	RMT283	48WPI	T283-48WPI-B42-P15F11	IgG+ GC	-18.8	24620.5	7	3	7	5	20	6	18	FALSE
BG505	RMT283	48WPI	T283-48WPI-B42-P15F3	IgG+ GC	-18.2	28483.5	15722	37536	64671	1	23	10	21.5	TRUE
BG505	RMT283	48WPI	T283-48WPI-B42-P15F4	IgG+ GC	-5.3	47308.5	9	2	8	6.5	23.5	11.5	20.5	FALSE
BG505	RMT283	48WPI	T283-48WPI-B42-P15F5	IgG+ GC	-17.4	16334	3804.5	31501	40142	3.5	20	3.5	16	TRUE
BG505	RMT283	48WPI	T283-48WPI-B42-P15G2	IgG+ GC	-12.1	26003.5	3	10	5	3.5	26	11	20	FALSE
BG505	RMT283	48WPI	T283-48WPI-B42-P15G3	IgG+ GC	-2.7	39342	4	6	8.5	4	21	7	15	FALSE
BG505	RMT283	48WPI	T283-48WPI-B42-P15G8	IgG+ GC	1	19888	16.5	17	13	145	22	19.5	25	TRUE
BG505	RMT283	48WPI	T283-48WPI-B42-P15G9	IgG+ GC	2.8	29741	9980	32141	57150	4	23	9	20	TRUE
BG505	RMT283	48WPI	T283-48WPI-B42-P15H10	IgG+ GC	-1.8	16975	5908	33193	48212	7	25	4	20	TRUE
BG505	RMT283	48WPI	T283-48WPI-B42-P15H3	IgG+ GC	-13.2	27077.5	3	3	6.5	6	17.5	10.5	22	FALSE
BG505	RMT283	48WPI	T283-48WPI-B42-P15H6	IgG+ GC	-12.2	44006	3.5	3	5	2.5	20	7	19	FALSE
BG505	RMT283	48WPI	T283-48WPI-B42-P16A11	IgG+ GC	-3.9	42062	5	7.5	6	3	24	6	19	FALSE
BG505	RMT283	48WPI	T283-48WPI-B42-P16A3	IgG+ GC	-9	23294	6	4.5	8.5	5.5	22	6	16.5	FALSE
BG505	RMT283	48WPI	T283-48WPI-B42-P16A9	IgG+ GC	-1.8	27363	5.5	6	6	5.5	25	8	16.5	FALSE
BG505	RMT283	48WPI	T283-48WPI-B42-P16B6	IgG+ GC	4.9	25923	7	5	7	6	20.5	4	15	FALSE
BG505	RMT283	48WPI	T283-48WPI-B42-P16C11	IgG+ GC	9	31295	9	9	8	22711.5	20	4	18.5	TRUE
BG505	RMT283	48WPI	T283-48WPI-B42-P16C12	IgG+ GC	-15.8	48063	7	2	7	1	21	7	17.5	FALSE
BG505	RMT283	48WPI	T283-48WPI-B42-P16C3	IgG+ GC	5.2	35581.5	8	3	4	9	24	9.5	20	FALSE
BG505	RMT283	48WPI	T283-48WPI-B42-P16D11	IgG+ GC	-4.4	25855	8	4	8	6	19	5	17	FALSE
BG505	RMT283	48WPI	T283-48WPI-B42-P16D4	IgG+ GC	-8.6	21991	6	7.5	9	2	21	7	15	FALSE
BG505	RMT283	48WPI	T283-48WPI-B42-P16E10	IgG+ GC	37.2	19465.5	8869	6670	9	4	20	8	18	TRUE
BG505	RMT283	48WPI	T283-48WPI-B42-P16E12	IgG+ GC	9.7	37468	6	3	8	3	25	8	19.5	FALSE
BG505	RMT283	48WPI	T283-48WPI-B42-P16E3	IgG+ GC	2.9	29535	5	8.5	10	6	23	4	20.5	FALSE
BG505	RMT283	48WPI	T283-48WPI-B42-P16E6	IgG+ GC	6.8	39628	3	3	4	6	23.5	10	20	FALSE
BG505	RMT283	48WPI	T283-48WPI-B42-P16E9	IgG+ GC	-0.6	34793	4	3	7	2	19	7	19	FALSE
BG505	RMT283	48WPI	T283-48WPI-B42-P16F10	IgG+ GC	16.1	30861	4	8	4	1	18	8	18	FALSE
BG505	RMT283	48WPI	T283-48WPI-B42-P16G3	IgG+ GC	-3.9	31295	12120	37319	58270	9	20	7	15	TRUE
BG505	RMT283	48WPI	T283-48WPI-B42-P16G4	IgG+ GC	7.4	29638	4	5	4	5	24	7	17	FALSE
BG505	RMT283	48WPI	T283-48WPI-B42-P16H3	IgG+ GC	-13.5	40450.5	1.5	4	6	3.5	19.5	5	21	FALSE
BG505	RMT283	48WPI	T283-48WPI-B42-P16H8	IgG+ GC	-7.8	22906	9	4	6	3	20.5	7	18	FALSE
BG505	RMT283	48WPI	T283-48WPI-B42-P17A11	IgG+ GC	-3.5	39879	5.5	4	6.5	3	21	5	18	FALSE
BG505	RMT283	48WPI	T283-48WPI-B42-P17A8	IgG+ GC	6.8	22769	4	4	9.5	5	22	7	20	FALSE
BG505	RMT283	48WPI	T283-48WPI-B42-P17B2	IgG+ GC	8.6	34313	3.5	5	10	5	21	7.5	18	FALSE
BG505	RMT283	48WPI	T283-48WPI-B42-P17B3	IgG+ GC	1.4	34564.5	8.5	4	9	5	24.5	5.5	19	FALSE
BG505	RMT283	48WPI	T283-48WPI-B42-P17B5	IgG+ GC	23.2	25009	8	6	7	1	21	8	18	FALSE
BG505	RMT283	48WPI	T283-48WPI-B42-P17B7	IgG+ GC	-1	34610	9.5	7	5	3	23	7	18	FALSE
BG505	RMT283	48WPI	T283-48WPI-B42-P17C3	IgG+ GC	2.9	35661.5	7	5	9	3	24	2.5	20	FALSE
BG505	RMT283	48WPI	T283-48WPI-B42-P17C4	IgG+ GC	8.5	31227	9.5	5.5	4	3	21	7	15.5	FALSE
BG505	RMT283	48WPI	T283-48WPI-B42-P17D1	IgG+ GC	1.4	30392.5	5	6.5	5	6.5	24	6	18	FALSE
BG505	RMT283	48WPI	T283-48WPI-B42-P17D7	IgG+ GC	1.2	31649.5	5	5	8	2	23.5	8	15	FALSE
BG505	RMT283	48WPI	T283-48WPI-B42-P17E12	IgG+ GC	-5.3	31547	8	3	8	5.5	24	3	17	FALSE
BG505	RMT283	48WPI	T283-48WPI-B42-P17E8	IgG+ GC	11.8	19556.5	7	5	4	3	20.5	6	18	FALSE
BG505	RMT283	48WPI	T283-48WPI-B42-P17F8	IgG+ GC	2.5	25900	5	10	18	5.5	23	7	23	FALSE
BG505	RMT283	48WPI	T283-48WPI-B42-P17H1	IgG+ GC	37.1	23454	4	6.5	7	4	21	7	17	FALSE
BG505	RMT283	48WPI	T283-48WPI-B42-P17H10	IgG+ GC	-6.5	32187	5	10	11	4	24	6.5	16	FALSE
BG505	RMT283	48WPI	T283-48WPI-B42-P18A11	IgG+ GC	-14.3	21294.5	9	187	120.5	3	24	7	18	TRUE
BG505	RMT283	48WPI	T283-48WPI-B42-P18B12	IgG+ GC	-12.4	31364	5	6	5.5	2	20	5.5	19	FALSE
BG505	RMT283	48WPI	T283-48WPI-B42-P18B2	IgG+ GC	-3	30861	3	3	6	4	22	8	16	FALSE
BG505	RMT283	48WPI	T283-48WPI-B42-P18C2	IgG+ GC	-7.8	22437	2	4	7	3	22	5	18	FALSE
BG505	RMT283	48WPI	T283-48WPI-B42-P18C6	IgG+ GC	2.5	14822.5	4.5	6	8	3	21	8	18	FALSE
BG505	RMT283	48WPI	T283-48WPI-B42-P18C7	IgG+ GC	7.6	7992	5	3.5	8	4	18	7	17	FALSE
BG505	RMT283	48WPI	T283-48WPI-B42-P18D10	IgG+ GC	-6.5	31684	3	18	10	7	24.5	14	29	TRUE
BG505	RMT283	48WPI	T283-48WPI-B42-P18D11	IgG+ GC	-13.5	26815	7.5	10	8	6	24	11.5	21	FALSE
BG505	RMT283	48WPI	T283-48WPI-B42-P18D3	IgG+ GC	-2.1	23808.5	556	9041	7	6	20	8	19	TRUE
BG505	RMT283	48WPI	T283-48WPI-B42-P18D5	IgG+ GC	14.7	17442	7849	34473	50920.5	5	21	7.5	21	TRUE
BG505	RMT283	48WPI	T283-48WPI-B42-P18D6	IgG+ GC	-17.6	22894.5	5	6	5	4	24	6	17	FALSE
BG505	RMT283	48WPI	T283-48WPI-B42-P18D8	IgG+ GC	-13.7	31581	1.5	5	6	0	24	6	16	FALSE
BG505	RMT283	48WPI	T283-48WPI-B42-P18E6	IgG+ GC	-13.2	54749.5	4	6	8	8	21.5	6	18	FALSE
BG505	RMT283	48WPI	T283-48WPI-B42-P18E8	IgG+ GC	-3.4	30587	8	6	10	3	19	2	21	FALSE
BG505	RMT283	48WPI	T283-48WPI-B42-P18F3	IgG+ GC	-5.1	925	5	6	8.5	4	20	5	20	FALSE
BG505	RMT283	48WPI	T283-48WPI-B42-P18G11	IgG+ GC	0.7	13572	8	7	4.5	2	22	7	19	FALSE
BG505	RMT283	48WPI	T283-48WPI-B42-P18G9	IgG+ GC	1.2	30770	5.5	5	8	2	20	4	19	FALSE
BG505	RMT283	48WPI	T283-48WPI-B42-P18H6	IgG+ GC	-20.6	30678	5.5	4	8.5	4	21	4	20	FALSE
BG505	RMT283	48WPI	T283-48WPI-B42-P19A12	IgG+ GC	4.8	25146	2.5	7	6.5	6	21.5	5	16	FALSE
BG505	RMT283	48WPI	T283-48WPI-B42-P19A2	IgG+ GC	-9.3	38793	7	13	7	11	35.5	12	18.5	FALSE
BG505	RMT283	48WPI	T283-48WPI-B42-P19A3	IgG+ GC	-4	25100	4	5	5	4	23.5	6	16	FALSE
BG505	RMT283	48WPI	T283-48WPI-B42-P19B3	IgG+ GC	4.3	27878	7	2	6	7	19	7	17	FALSE
BG505	RMT283	48WPI	T283-48WPI-B42-P19B6	IgG+ GC	12.6	29992	7	6	7	5	17	8	17	FALSE
BG505	RMT283	48WPI	T283-48WPI-B42-P19C7	IgG+ GC	12.1	23191.5	13599.5	36690	61047.5	3	24	10	15	TRUE
BG505	RMT283	48WPI	T283-48WPI-B42-P19F6	IgG+ GC	9.6	18254	6	6.5	7	3	18	5	18	FALSE
BG505	RMT283	48WPI	T283-48WPI-B42-P19G1	IgG+ GC	-1.7	28243.5	5	5	5.5	0	20	7	16.5	FALSE
BG505	RMT283	48WPI	T283-48WPI-B42-P19G11	IgG+ GC	3.6	28803.5	6.5	6	10	5	20.5	6	19	FALSE
BG505	RMT283	48WPI	T283-48WPI-B42-P19G2	IgG+ GC	-13.7	33341.5	6.5	8	5	6	21	7	18	FALSE
BG505	RMT283	48WPI	T283-48WPI-B42-P19G3	IgG+ GC	-2.8	31124	2.5	8.5	4	17	26	4	26.5	FALSE
BG505	RMT283	48WPI	T283-48WPI-B42-P19H2	IgG+ GC	-5.6	37285	5	6	6.5	4	23	8.5	16	FALSE
BG505	RMT283	48WPI	T283-48WPI-B42-P19H3	IgG+ GC	-2	23523	4	4	5	4	21	4.5	24	FALSE
BG505	RMT283	48WPI	T283-48WPI-B42-P20B1	IgG+ GC	-6.6	33295.5	7	4.5	9	3	24	6.5	20	FALSE
BG505	RMT283	48WPI	T283-48WPI-B42-P20B12	IgG+ GC	-8.2	31375.5	6.5	5	7	4	21	6	16	FALSE
BG505	RMT283	48WPI	T283-48WPI-B42-P20B7	IgG+ GC	9.3	14244	2125	24872	31855.5	2.5	21	7	19	TRUE
BG505	RMT283	48WPI	T283-48WPI-B42-P20B9	IgG+ GC	8.6	29238	11	9	8	4	22	6.5	15	FALSE
BG505	RMT283	48WPI	T283-48WPI-B42-P20C4	IgG+ GC	-0.5	27523	5.5	4.5	7	5	18	6	22	FALSE
BG505	RMT283	48WPI	T283-48WPI-B42-P20C6	IgG+ GC	6.8	18494	3	3	9	4	23	4	18	FALSE
BG505	RMT283	48WPI	T283-48WPI-B42-P20E10	IgG+ GC	7.9	48966	45	11	6.5	7.5	19	7	19	TRUE
BG505	RMT283	48WPI	T283-48WPI-B42-P20E6	IgG+ GC	13.3	29878	7	5	8	6	22	7	16	FALSE
BG505	RMT283	48WPI	T283-48WPI-B42-P20F10	IgG+ GC	3.2	26746.5	3	3	7	3.5	20	8	18.5	FALSE
BG505	RMT283	48WPI	T283-48WPI-B42-P20F4	IgG+ GC	18	19945.5	7	3	6	6	21	8	18	FALSE
BG505	RMT283	48WPI	T283-48WPI-B42-P20F7	IgG+ GC	14.1	36096	6	5	7	2.5	23	6	19	FALSE
BG505	RMT283	48WPI	T283-48WPI-B42-P20G8	IgG+ GC	13.5	25203	4	3	7	5	22	6	15	FALSE
BG505	RMT283	48WPI	T283-48WPI-B42-P21A3	IgG+ GC	-23.5	18905	3	2	5	2	24.5	6	20	FALSE
BG505	RMT283	48WPI	T283-48WPI-B42-P21A6	IgG+ GC	-4	22563	7.5	1	9.5	3	24	6	19	FALSE
BG505	RMT283	48WPI	T283-48WPI-B42-P21A8	IgG+ GC	-18.6	930	5	7	6	3	19	3.5	17	FALSE
BG505	RMT283	48WPI	T283-48WPI-B42-P21B10	IgG+ GC	9	28106.5	5	7	7	2	17.5	6	14	FALSE
BG505	RMT283	48WPI	T283-48WPI-B42-P21B4	IgG+ GC	7.5	28918	3.5	6	6.5	5	20	2	19	FALSE
BG505	RMT283	48WPI	T283-48WPI-B42-P21B7	IgG+ GC	10.5	39410.5	1	6	7	6	21	4.5	18	FALSE
BG505	RMT283	48WPI	T283-48WPI-B42-P21C5	IgG+ GC	5.9	32758	9.5	5	7.5	1	18	6.5	16.5	FALSE
BG505	RMT283	48WPI	T283-48WPI-B42-P21C6	IgG+ GC	6.5	27660.5	4	6	5	7	19.5	5	19	FALSE
BG505	RMT283	48WPI	T283-48WPI-B42-P21D12	IgG+ GC	-10.1	15218	5	3	8	4	24	8	16.5	FALSE
BG505	RMT283	48WPI	T283-48WPI-B42-P21D7	IgG+ GC	8.4	31604	6.5	6.5	5	3	22	2	17	FALSE
BG505	RMT283	48WPI	T283-48WPI-B42-P21E8	IgG+ GC	80.5	35456	29066.5	24483	7	5	23	6	17	TRUE
BG505	RMT283	48WPI	T283-48WPI-B42-P21F11	IgG+ GC	0.6	29444	6	4	6.5	3	20.5	6	17	FALSE
BG505	RMT283	48WPI	T283-48WPI-B42-P21G11	IgG+ GC	10.2	28209	3	5	5.5	4	21.5	6	19	FALSE
BG505	RMT283	48WPI	T283-48WPI-B42-P21G6	IgG+ GC	8.8	44028	1	5	10	5	21	10	20	FALSE
BG505	RMT283	48WPI	T283-48WPI-B42-P21H10	IgG+ GC	1.5	23889	2	10	5	5	23	4	19	FALSE
BG505	RMT283	48WPI	T283-48WPI-B42-P21H3	IgG+ GC	-8.3	24803	8	7	8	3	21	9	20	FALSE
BG505	RMT283	48WPI	T283-48WPI-B42-P21H6	IgG+ GC	-2.1	21385.5	239	6878.5	5	3	17	7.5	19	TRUE
BG505	RMT283	48WPI	T283-48WPI-B42-P21H8	IgG+ GC	11.7	41239	9	5	5	9	17	6	17.5	FALSE
BG505	RMT283	48WPI	T283-48WPI-B42-P22B6	IgG+ GC	-12.4	24026	4	7	7	5.5	19	7	16	FALSE
BG505	RMT283	48WPI	T283-48WPI-B42-P22B8	IgG+ GC	-10.6	37102	7	3	6	4	21	7	15	FALSE
BG505	RMT283	48WPI	T283-48WPI-B42-P22C12	IgG+ GC	-4.3	32987	4	4	4	6	22	4	15	FALSE
BG505	RMT283	48WPI	T283-48WPI-B42-P22C5	IgG+ GC	-12.2	29729.5	5.5	2	8	5	21	6.5	18	FALSE
BG505	RMT283	48WPI	T283-48WPI-B42-P22C8	IgG+ GC	-13.1	36393	9.5	6	8.5	0	24.5	12	20	FALSE
BG505	RMT283	48WPI	T283-48WPI-B42-P22D2	IgG+ GC	-12	57630	8	5	11	6	20	9	17.5	FALSE
BG505	RMT283	48WPI	T283-48WPI-B42-P22E2	IgG+ GC	-9.6	18859.5	5.5	3	4.5	7	25	10	18	FALSE
BG505	RMT283	48WPI	T283-48WPI-B42-P22E3	IgG+ GC	-2.1	30118	0	8	9	4	21.5	9.5	18	FALSE
BG505	RMT283	48WPI	T283-48WPI-B42-P22G2	IgG+ GC	9.4	37239	5	5	6	5	18	5	16	FALSE
BG505	RMT283	48WPI	T283-48WPI-B42-P22H8	IgG+ GC	-17.3	48898	7	5	9	4	22	5	16	FALSE
BG505	RMT283	48WPI	T283-48WPI-B42-P22H9	IgG+ GC	-10.6	27580.5	4.5	2	7	2.5	20	3	20	FALSE
BG505	RMT283	48WPI	T283-48WPI-B42-P23A8	IgG+ GC	-6.7	26494.5	5	3.5	9	5	20	9	18.5	FALSE
BG505	RMT283	48WPI	T283-48WPI-B42-P23A9	IgG+ GC	-12.9	35033	7	5	7	4	23	5.5	18	FALSE
BG505	RMT283	48WPI	T283-48WPI-B42-P23B12	IgG+ GC	-2.5	44771	11	3	9	9.5	21	10.5	25	FALSE
BG505	RMT283	48WPI	T283-48WPI-B42-P23B2	IgG+ GC	5.5	33764	6	3	8	8	23	2.5	21	FALSE
BG505	RMT283	48WPI	T283-48WPI-B42-P23B3	IgG+ GC	4.3	34553	7	4	6	1.5	23	8.5	18	FALSE
BG505	RMT283	48WPI	T283-48WPI-B42-P23B7	IgG+ GC	-3	32278	6.5	8	1	16.5	22	8.5	18	FALSE
BG505	RMT283	48WPI	T283-48WPI-B42-P23D4	IgG+ GC	11.8	26175	1547	273	7	8	31	13.5	27	TRUE
BG505	RMT283	48WPI	T283-48WPI-B42-P23D9	IgG+ GC	-4.7	28872.5	7.5	2	8	3	19	6	18	FALSE
BG505	RMT283	48WPI	T283-48WPI-B42-P23E10	IgG+ GC	2.6	26586	5	4	7	3	21	4.5	16.5	FALSE
BG505	RMT283	48WPI	T283-48WPI-B42-P23E4	IgG+ GC	1.2	20277	4	5	6.5	4	24	7	18	FALSE
BG505	RMT283	48WPI	T283-48WPI-B42-P23E6	IgG+ GC	6.1	30129	8	5	7	5	21	10	19	FALSE
BG505	RMT283	48WPI	T283-48WPI-B42-P23F2	IgG+ GC	8.3	25352	7	5	9.5	4	20	6	18	FALSE
BG505	RMT283	48WPI	T283-48WPI-B42-P23G4	IgG+ GC	-3.9	19728	5	2	8	7	21	6	20	FALSE
BG505	RMT283	48WPI	T283-48WPI-B42-P23G5	IgG+ GC	3.6	28483.5	3.5	2.5	3	4	21	6	17	FALSE
BG505	RMT283	48WPI	T283-48WPI-B42-P23H12	IgG+ GC	2.3	18494	5	5.5	6	5	22	9	16	FALSE
BG505	RMT283	48WPI	T283-48WPI-B42-P23H5	IgG+ GC	8.2	29261	8.5	6	6	4	21	9	19	FALSE
BG505	RMT283	48WPI	T283-48WPI-B42-P24A11	IgG+ GC	2.8	30129	3.5	6	7	4	22	6	18	FALSE
BG505	RMT283	48WPI	T283-48WPI-B42-P24A12	IgG+ GC	1.5	44531	411.5	30198	7	20	20	5.5	19	TRUE
BG505	RMT283	48WPI	T283-48WPI-B42-P24A4	IgG+ GC	-8.3	25306	8	8	5.5	0	18	6	18	FALSE
BG505	RMT283	48WPI	T283-48WPI-B42-P24B6	IgG+ GC	4.4	23877.5	419.5	9640.5	6	3	23	7	20	TRUE
BG505	RMT283	48WPI	T283-48WPI-B42-P24B9	IgG+ GC	8.2	31146.5	4	8	8.5	4	18	8	14	FALSE
BG505	RMT283	48WPI	T283-48WPI-B42-P24C11	IgG+ GC	2.3	16824	1.5	5	4	3	22	6	19	FALSE
BG505	RMT283	48WPI	T283-48WPI-B42-P24C2	IgG+ GC	11	31707	7.5	4	7	3.5	19	8	17	FALSE
BG505	RMT283	48WPI	T283-48WPI-B42-P24C6	IgG+ GC	8.1	25329	7	6	5	5	20	6	16	FALSE
BG505	RMT283	48WPI	T283-48WPI-B42-P24C8	IgG+ GC	5.7	37148	5.5	4.5	12.5	4.5	21	10	17	FALSE
BG505	RMT283	48WPI	T283-48WPI-B42-P24D12	IgG+ GC	-4	33558	8	6	8	4	21	11	18	FALSE
BG505	RMT283	48WPI	T283-48WPI-B42-P24D5	IgG+ GC	-2.9	22791	1.5	7	7	0	26	4.5	21	FALSE
BG505	RMT283	48WPI	T283-48WPI-B42-P24D7	IgG+ GC	4.2	19888	5	7	7	8	21.5	5	20	FALSE
BG505	RMT283	48WPI	T283-48WPI-B42-P24D9	IgG+ GC	2.4	20460	8.5	3	9	3	22	8	18	FALSE
BG505	RMT283	48WPI	T283-48WPI-B42-P24E1	IgG+ GC	-8	38930.5	7	4	9	5	22	6.5	20	FALSE
BG505	RMT283	48WPI	T283-48WPI-B42-P24F4	IgG+ GC	12.7	40782	6	6	4	9	24	5	22	FALSE
BG505	RMT283	48WPI	T283-48WPI-B42-P24F5	IgG+ GC	-5.2	22449	6.5	5.5	7	5	22	6	20	FALSE
BG505	RMT283	48WPI	T283-48WPI-B42-P24F7	IgG+ GC	-0.4	35844	6	4	7.5	7	23	2	18	FALSE
BG505	RMT283	48WPI	T283-48WPI-B42-P24F8	IgG+ GC	3.7	32346.5	6	3	4	3	24	0	19	FALSE
BG505	RMT283	48WPI	T283-48WPI-B42-P24G4	IgG+ GC	8.9	27363.5	12	4	10	2.5	19	9	17	FALSE
BG505	RMT283	48WPI	T283-48WPI-B42-P24G8	IgG+ GC	9.7	43560	5	6	6	8	23	8	22	FALSE
BG505	RMT283	48WPI	T283-48WPI-B42-P24H2	IgG+ GC	-6.8	25215	7.5	6	7	1	21	6	19.5	FALSE
BG505	RMT283	48WPI	T283-48WPI-B42-P24H4	IgG+ GC	2.5	32575.5	5	3.5	7	10	25	10	21	FALSE
BG505	RMT283	48WPI	T283-48WPI-B42-P24H5	IgG+ GC	8	38542	3	5	5	3	22	4	21	FALSE
BG505	RMT283	48WPI	T283-48WPI-B42-P24H9	IgG+ GC	1	30701	5.5	3	8.5	4	24	6	18	FALSE
BG505	RMT283	48WPI	T283-48WPI-B42-P25B7	IgG+ Bmem	4.6	4153.5	5	5	7	2	20	4	17.5	FALSE
BG505	RMT283	48WPI	T283-48WPI-B42-P25C12	IgG+ Bmem	0.9	36553.5	3	5	8	5	24	7	22	FALSE
BG505	RMT283	48WPI	T283-48WPI-B42-P25D4	IgG+ Bmem	14.6	34667	5	3	5	3	21	6	17	FALSE
BG505	RMT283	48WPI	T283-48WPI-B42-P25D6	IgG+ Bmem	-6.6	27352	6	5	6	4	21	8	19	FALSE
BG505	RMT283	48WPI	T283-48WPI-B42-P25D9	IgG+ Bmem	-13.4	21031	7	10	17	9.5	37	12	16	FALSE
BG505	RMT283	48WPI	T283-48WPI-B42-P25F5	IgG+ Bmem	-3.3	43639.5	8.5	14.5	12	15	25	18	32	FALSE
BG505	RMT283	48WPI	T283-48WPI-B42-P25G8	IgG+ Bmem	-18.5	8152	5	3023	8.5	72	23	9	23	TRUE
BG505	RMT283	48WPI	T283-48WPI-B42-P26A7	IgG+ Bmem	-27.1	25352	8	3	9.5	4	22	7	20.5	FALSE
BG505	RMT283	48WPI	T283-48WPI-B42-P26B10	IgG+ Bmem	-10.5	30312	578	36061.5	8	100447	21	7	19	TRUE
BG505	RMT283	48WPI	T283-48WPI-B42-P26B11	IgG+ Bmem	2.3	33044.5	11	4	8	3	29	11	23	FALSE
BG505	RMT283	48WPI	T283-48WPI-B42-P26B7	IgG+ Bmem	-4.9	18105	6	5	7	4	24	6.5	21	FALSE
BG505	RMT283	48WPI	T283-48WPI-B42-P26C12	IgG+ Bmem	-5.9	39022	27	19	8	17	29	8	29.5	TRUE
BG505	RMT283	48WPI	T283-48WPI-B42-P26C6	IgG+ Bmem	9.5	26792	8	5	8	5	21	8	20	FALSE
BG505	RMT283	48WPI	T283-48WPI-B42-P26D12	IgG+ Bmem	-8.5	43594	9	6	9	14	18	7	21	FALSE
BG505	RMT283	48WPI	T283-48WPI-B42-P26D9	IgG+ Bmem	2.8	32541	6	5	7	6	24.5	9	20	FALSE
BG505	RMT283	48WPI	T283-48WPI-B42-P26E4	IgG+ Bmem	10	40371	17	11	10	9.5	22	6.5	25	FALSE
BG505	RMT283	48WPI	T283-48WPI-B42-P26E9	IgG+ Bmem	4.2	25283.5	6	4	6	3	23	3	19	FALSE
BG505	RMT283	48WPI	T283-48WPI-B42-P26F12	IgG+ Bmem	12.4	24860.5	3	6	8	1.5	24	3	18	FALSE
BG505	RMT283	48WPI	T283-48WPI-B42-P26G2	IgG+ Bmem	1.4	28152	3	5	5	5	19	3	20	FALSE
BG505	RMT283	48WPI	T283-48WPI-B42-P26G3	IgG+ Bmem	7.1	42988.5	6.5	4	6	7	21	10	21	FALSE
BG505	RMT283	48WPI	T283-48WPI-B42-P26G8	IgG+ Bmem	4.8	23260	6	4	7	7	17.5	8	19	FALSE
BG505	RMT283	48WPI	T283-48WPI-B42-P26H1	IgG+ Bmem	-6.7	40782.5	4	4	10	13	27.5	2	15.5	FALSE
BG505	RMT283	48WPI	T283-48WPI-B42-P27A12	IgG+ Bmem	-2.2	29123.5	4.5	4.5	9	0	22.5	6	20	FALSE
BG505	RMT283	48WPI	T283-48WPI-B42-P27A3	IgG+ Bmem	-8.5	28278	5	3	8	7	21	10	19.5	FALSE
BG505	RMT283	48WPI	T283-48WPI-B42-P27A7	IgG+ Bmem	4	44622.5	6.5	4	7.5	11.5	24	7	16.5	FALSE
BG505	RMT283	48WPI	T283-48WPI-B42-P27A9	IgG+ Bmem	-9.4	30312	4	8	1.5	6	24	5	20	FALSE
BG505	RMT283	48WPI	T283-48WPI-B42-P27B1	IgG+ Bmem	-2.7	33181.5	4	5	7	4	21	9	18	FALSE
BG505	RMT283	48WPI	T283-48WPI-B42-P27B10	IgG+ Bmem	3.8	26289	6	0	10	7	24	9.5	22	FALSE
BG505	RMT283	48WPI	T283-48WPI-B42-P27B2	IgG+ Bmem	5.5	28506.5	8	6	9	1	18	7	19	FALSE
BG505	RMT283	48WPI	T283-48WPI-B42-P27C11	IgG+ Bmem	2.5	34290	6	5	9	7	21	8	18.5	FALSE
BG505	RMT283	48WPI	T283-48WPI-B42-P27C7	IgG+ Bmem	3.9	18985.5	7	7	7	6	19.5	4	16	FALSE
BG505	RMT283	48WPI	T283-48WPI-B42-P27D5	IgG+ Bmem	2.8	29661	8.5	5	6	0.5	20	6	15	FALSE
BG505	RMT283	48WPI	T283-48WPI-B42-P27D6	IgG+ Bmem	7.8	29443.5	1	3	8	4	23	3	20	FALSE
BG505	RMT283	48WPI	T283-48WPI-B42-P27E4	IgG+ Bmem	9.4	22540	4.5	6.5	6.5	0	23.5	11.5	20	FALSE
BG505	RMT283	48WPI	T283-48WPI-B42-P27E5	IgG+ Bmem	10.1	45868.5	0	3	8	4	23.5	5.5	20	FALSE
BG505	RMT283	48WPI	T283-48WPI-B42-P27E7	IgG+ Bmem	8.9	32233	6	6	7	4	19	8	19	FALSE
BG505	RMT283	48WPI	T283-48WPI-B42-P27E8	IgG+ Bmem	13	35101.5	7	2	8	4	22	2	17	FALSE
BG505	RMT283	48WPI	T283-48WPI-B42-P27E9	IgG+ Bmem	-5.7	3909	4	4	5	4	21	7	15	FALSE
BG505	RMT283	48WPI	T283-48WPI-B42-P27F5	IgG+ Bmem	1.7	24483	3	7	9	2	22	5	18	FALSE
BG505	RMT283	48WPI	T283-48WPI-B42-P27G4	IgG+ Bmem	-7.2	34975.5	6	4	6	3	18	9.5	14	FALSE
BG505	RMT283	48WPI	T283-48WPI-B42-P27G7	IgG+ Bmem	-1.7	45697	9	4.5	7	6.5	23	7	21	FALSE
BG505	RMT283	48WPI	T283-48WPI-B42-P27H2	IgG+ Bmem	2.6	46086	9	8.5	9	5	20	5	20.5	FALSE
BG505	RMT283	48WPI	T283-48WPI-B42-P27H3	IgG+ Bmem	6.9	28895	8	5	4.5	6	22	11	16	FALSE
BG505	RMT283	48WPI	T283-48WPI-B42-P27H4	IgG+ Bmem	2	40851	6	4	4	7	20	5	18	FALSE
BG505	RMT283	48WPI	T283-48WPI-B42-P27H5	IgG+ Bmem	2.4	34199	3	9	10	3.5	21	7	18	FALSE
BG505	RMT283	48WPI	T283-48WPI-B42-P27H7	IgG+ Bmem	-2.5	21214	7	10	5.5	5	21	5.5	13.5	FALSE
BG505	RMT283	48WPI	T283-48WPI-B42-P27H8	IgG+ Bmem	-2.8	29055	4.5	6	8	6.5	22	5	16.5	FALSE
BG505	RMT283	48WPI	T283-48WPI-B42-P28A11	IgG+ Bmem	-12	27615	5	3	9	6	27	8	19	FALSE
BG505	RMT283	48WPI	T283-48WPI-B42-P28A12	IgG+ Bmem	-8.7	26038	4	2	4.5	5.5	22	4	18	FALSE
BG505	RMT283	48WPI	T283-48WPI-B42-P28A2	IgG+ Bmem	2.4	29295.5	1	4	7	0	19.5	5	16	FALSE
BG505	RMT283	48WPI	T283-48WPI-B42-P28B1	IgG+ Bmem	-1.3	19751	6	4	8	3	18.5	5	21	FALSE
BG505	RMT283	48WPI	T283-48WPI-B42-P28B10	IgG+ Bmem	18.1	28335	4.5	4	8	5	19.5	6	19	FALSE
BG505	RMT283	48WPI	T283-48WPI-B42-P28B11	IgG+ Bmem	0.6	5946	15	3785	5	1370	21	7	15.5	TRUE
BG505	RMT283	48WPI	T283-48WPI-B42-P28B2	IgG+ Bmem	9.6	28186	12	4	6	6	19	7.5	16	FALSE
BG505	RMT283	48WPI	T283-48WPI-B42-P28C11	IgG+ Bmem	2.6	28872	11	12.5	9	2	21.5	15	19	FALSE
BG505	RMT283	48WPI	T283-48WPI-B42-P28C6	IgG+ Bmem	2.1	16046	6	7	6	5.5	22	6	20	FALSE
BG505	RMT283	48WPI	T283-48WPI-B42-P28C8	IgG+ Bmem	8.7	28461	2	7	5	8	23	7	19.5	FALSE
BG505	RMT283	48WPI	T283-48WPI-B42-P28D12	IgG+ Bmem	-24.2	17133.5	1	24	12	13	21	15	25.5	TRUE
BG505	RMT283	48WPI	T283-48WPI-B42-P28D7	IgG+ Bmem	-18	19248	28	18	1	8	24	23	23	TRUE
BG505	RMT283	48WPI	T283-48WPI-B42-P28E10	IgG+ Bmem	-3	47320	14	17	7	4	25	22.5	21	FALSE
BG505	RMT283	48WPI	T283-48WPI-B42-P28E11	IgG+ Bmem	-4	34656	7	3	8	6	23	5	17	FALSE
BG505	RMT283	48WPI	T283-48WPI-B42-P28E7	IgG+ Bmem	0	19042.5	6	8.5	14	4	21	4.5	15	FALSE
BG505	RMT283	48WPI	T283-48WPI-B42-P28E8	IgG+ Bmem	-0.2	22769	8	16	15.5	15	24.5	11.5	28	FALSE
BG505	RMT283	48WPI	T283-48WPI-B42-P28F9	IgG+ Bmem	0.1	13825.5	7	8	5	3.5	20	3.5	19	FALSE
BG505	RMT283	48WPI	T283-48WPI-B42-P28H7	IgG+ Bmem	-2.6	28529	7.5	6	4	8	21	6	18	FALSE
BG505	RMT283	48WPI	T283-48WPI-B42-P29A1	IgG+ Bmem	16.3	33581	3	7	5	7	18	9	16	FALSE
BG505	RMT283	48WPI	T283-48WPI-B42-P29B11	IgG+ Bmem	3.7	31524	6	7	9	3	22	9	18	FALSE
BG505	RMT283	48WPI	T283-48WPI-B42-P29B3	IgG+ Bmem	1.7	10288.5	9	7	7	3	25	6	17	FALSE
BG505	RMT283	48WPI	T283-48WPI-B42-P29B9	IgG+ Bmem	-2	23512	2.5	5	3.5	4	21	7	13.5	FALSE
BG505	RMT283	48WPI	T283-48WPI-B42-P29C6	IgG+ Bmem	0.8	36622	9	3	8	6.5	26	9	19	FALSE
BG505	RMT283	48WPI	T283-48WPI-B42-P29D2	IgG+ Bmem	-4.2	35044	8	13	14.5	14	21	9.5	18.5	FALSE
BG505	RMT283	48WPI	T283-48WPI-B42-P29D6	IgG+ Bmem	-1.5	22997	4	3	6	5	21	4.5	16	FALSE
BG505	RMT283	48WPI	T283-48WPI-B42-P29E8	IgG+ Bmem	-0.3	18631	2	6	7.5	2	20.5	5.5	16	FALSE
BG505	RMT283	48WPI	T283-48WPI-B42-P29F8	IgG+ Bmem	5.1	19477	6	4	8.5	4	18	9	15	FALSE
BG505	RMT283	48WPI	T283-48WPI-B42-P29G12	IgG+ Bmem	-23.9	16254	576.5	2417	124	5	21	5	19	TRUE
BG505	RMT283	48WPI	T283-48WPI-B42-P29H10	IgG+ Bmem	-12.6	22837	3	3	5	4	24	5	18	FALSE
BG505	RMT283	48WPI	T283-48WPI-B42-P30A10	IgG+ Bmem	-0.7	49515	8.5	7	7	16	24	7	18	FALSE
BG505	RMT283	48WPI	T283-48WPI-B42-P30A6	IgG+ Bmem	-16.2	32187	3	1	6	4	21	3	17	FALSE
BG505	RMT283	48WPI	T283-48WPI-B42-P30B10	IgG+ Bmem	8.6	13322	4.5	6.5	10	2	21	4.5	19	FALSE
BG505	RMT283	48WPI	T283-48WPI-B42-P30B3	IgG+ Bmem	10.1	9442	4	3	7	2	21	5.5	20	FALSE
BG505	RMT283	48WPI	T283-48WPI-B42-P30C7	IgG+ Bmem	3.9	28941	4.5	2	6.5	5	21	8	19	FALSE
BG505	RMT283	48WPI	T283-48WPI-B42-P30C9	IgG+ Bmem	8.6	40085	8	0	6	1	22.5	5	18	FALSE
BG505	RMT283	48WPI	T283-48WPI-B42-P30D2	IgG+ Bmem	8.8	36187	6	7	5	3	19	7.5	18	FALSE
BG505	RMT283	48WPI	T283-48WPI-B42-P30D3	IgG+ Bmem	-5.4	32576	3	4	9	4	22	4	18	FALSE
BG505	RMT283	48WPI	T283-48WPI-B42-P30D7	IgG+ Bmem	3.3	51366	10	6	9	8	25	11	21	FALSE
BG505	RMT283	48WPI	T283-48WPI-B42-P30E11	IgG+ Bmem	1.6	32129.5	3	7	8.5	2	21	6	17.5	FALSE
BG505	RMT283	48WPI	T283-48WPI-B42-P30E5	IgG+ Bmem	11.5	27466.5	4	7	7	6.5	20	6	18	FALSE
BG505	RMT283	48WPI	T283-48WPI-B42-P30E6	IgG+ Bmem	7.5	46292	8	6	6	6	21	9	17	FALSE
BG505	RMT283	48WPI	T283-48WPI-B42-P30E8	IgG+ Bmem	8	27363.5	3	6	7	2	24	5	19	FALSE
BG505	RMT283	48WPI	T283-48WPI-B42-P30E9	IgG+ Bmem	11	30541	8	5	8.5	7	23	7	15	FALSE
BG505	RMT283	48WPI	T283-48WPI-B42-P30F5	IgG+ Bmem	11	26929	5	6	8	3	19.5	5	19	FALSE
BG505	RMT283	48WPI	T283-48WPI-B42-P30F7	IgG+ Bmem	12.6	26495	10	4	6	2.5	20	5	18	FALSE
BG505	RMT283	48WPI	T283-48WPI-B42-P30F9	IgG+ Bmem	0.7	31478	4.5	4	4.5	5	21.5	6.5	21	FALSE
BG505	RMT283	48WPI	T283-48WPI-B42-P30G1	IgG+ Bmem	-4	17854	10	5	5.5	2.5	24.5	2	15	FALSE
BG505	RMT283	48WPI	T283-48WPI-B42-P30G11	IgG+ Bmem	3.2	28758	7	5.5	6	7	26	8	19	FALSE
BG505	RMT283	48WPI	T283-48WPI-B42-P30G12	IgG+ Bmem	-12.9	25432	8.5	5.5	10	5	21	5	17.5	FALSE
BG505	RMT283	48WPI	T283-48WPI-B42-P30G7	IgG+ Bmem	7.1	46360	2	2	5	6	21.5	4	19	FALSE
BG505	RMT283	48WPI	T283-48WPI-B42-P30H5	IgG+ Bmem	6.6	37182	8	9	7	3	25	7	16	FALSE
BG505	RMT283	48WPI	T283-48WPI-B42-P30H6	IgG+ Bmem	-15.6	15772	6	5	5.5	5	24	6	20	FALSE
BG505	RMT283	48WPI	T283-48WPI-B42-P31A2	IgG+ Bmem	5.6	29901	3.5	6	6	3	24	1	16	FALSE
BG505	RMT283	48WPI	T283-48WPI-B42-P31A5	IgG+ Bmem	9.8	33021.5	11	9	10	4	23.5	5.5	13.5	FALSE
BG505	RMT283	48WPI	T283-48WPI-B42-P31A8	IgG+ Bmem	3.1	25020.5	8	5.5	7	3	28	6	14	FALSE
BG505	RMT283	48WPI	T283-48WPI-B42-P31B1	IgG+ Bmem	-14.1	15923	8	8	7	3	21	4	20	FALSE
BG505	RMT283	48WPI	T283-48WPI-B42-P31B10	IgG+ Bmem	-1.6	37399	3	8	8	8	21	5	19	FALSE
BG505	RMT283	48WPI	T283-48WPI-B42-P31B12	IgG+ Bmem	6.1	55721	6	5.5	8	4	21	6.5	16	FALSE
BG505	RMT283	48WPI	T283-48WPI-B42-P31C1	IgG+ Bmem	4.9	31329.5	7	3	5	7	22	9	16	FALSE
BG505	RMT283	48WPI	T283-48WPI-B42-P31D1	IgG+ Bmem	-7.5	13210	5	6	8.5	2	21	5	19	FALSE
BG505	RMT283	48WPI	T283-48WPI-B42-P31D8	IgG+ Bmem	0.6	28929	3.5	4	6	3	21.5	7.5	19	FALSE
BG505	RMT283	48WPI	T283-48WPI-B42-P31F11	IgG+ Bmem	-16.1	31444	9	12.5	8	5	21.5	15	17	FALSE
BG505	RMT283	48WPI	T283-48WPI-B42-P31F12	IgG+ Bmem	-31.6	38290.5	12	7.5	9.5	16	22.5	12	23.5	FALSE
BG505	RMT283	48WPI	T283-48WPI-B42-P31F3	IgG+ Bmem	10.4	17636.5	6	4	4	3	21	8	17	FALSE
BG505	RMT283	48WPI	T283-48WPI-B42-P31F4	IgG+ Bmem	11.8	14626	5	1346	10	123.5	19.5	4.5	20	TRUE
BG505	RMT283	48WPI	T283-48WPI-B42-P31G7	IgG+ Bmem	-0.3	35844.5	18	32	19	13	26	23	21	TRUE
BG505	RMT283	48WPI	T283-48WPI-B42-P31G8	IgG+ Bmem	-7.3	18608	43	7668.5	12	4.5	24	8.5	17	TRUE
BG505	RMT283	48WPI	T283-48WPI-B42-P31H10	IgG+ Bmem	-18	19682	5	4	7	4	21	6	16	FALSE
BG505	RMT283	48WPI	T283-48WPI-B42-P31H11	IgG+ Bmem	-38.2	29261	7	5.5	6	5.5	21	5	20.5	FALSE
BG505	RMT283	48WPI	T283-48WPI-B42-P31H5	IgG+ Bmem	-8	6847	12	20.5	15	10	19	3	23.5	TRUE
BG505	RMT283	48WPI	T283-48WPI-B42-P32A6	IgG+ Bmem	4.1	29969	5	7	7.5	3	19	8	15.5	FALSE
BG505	RMT283	48WPI	T283-48WPI-B42-P32C11	IgG+ Bmem	1.2	34016	7	6.5	10	5	23	5.5	17	FALSE
BG505	RMT283	48WPI	T283-48WPI-B42-P32C3	IgG+ Bmem	14.1	27798	7	3	6	3	21	5	20	FALSE
BG505	RMT283	48WPI	T283-48WPI-B42-P32C5	IgG+ Bmem	-8	27912	8	7	7.5	4	23	5	16	FALSE
BG505	RMT283	48WPI	T283-48WPI-B42-P32D4	IgG+ Bmem	10.2	28164	2.5	4	6.5	3	17.5	9	17	FALSE
BG505	RMT283	48WPI	T283-48WPI-B42-P32D5	IgG+ Bmem	3.1	37079	6	4.5	8.5	1	20.5	7	20.5	FALSE
BG505	RMT283	48WPI	T283-48WPI-B42-P32D7	IgG+ Bmem	8.8	39868	10	9	5	2	24	5	18	FALSE
BG505	RMT283	48WPI	T283-48WPI-B42-P32E1	IgG+ Bmem	-5.6	25352	5	6	8.5	4	21	9	17	FALSE
BG505	RMT283	48WPI	T283-48WPI-B42-P32E4	IgG+ Bmem	-4.8	23089	5	7	4	1	24	9	19	FALSE
BG505	RMT283	48WPI	T283-48WPI-B42-P32F9	IgG+ Bmem	11.4	29078	8.5	7	6.5	9	24	9	21	FALSE
BG505	RMT283	48WPI	T283-48WPI-B42-P32G5	IgG+ Bmem	5.6	18814	6	6	9	3	23	4	20.5	FALSE
BG505	RMT283	48WPI	T283-48WPI-B42-P32G6	IgG+ Bmem	-1.6	13949.5	7	5	4.5	2	21	8	17	FALSE
BG505	RMT283	48WPI	T283-48WPI-B42-P32G7	IgG+ Bmem	6	35319	3.5	3	6	4	20	7.5	19	FALSE
BG505	RMT283	48WPI	T283-48WPI-B42-P32G8	IgG+ Bmem	12.2	15787	5	8	5	3	25	8.5	20.5	FALSE
BG505	RMT283	48WPI	T283-48WPI-B42-P32H11	IgG+ Bmem	-10.1	8431.5	6	6	7.5	4	19	5	18	FALSE
BG505	RMT283	48WPI	T283-48WPI-B42-P32H2	IgG+ Bmem	-3.4	96721	5	3.5	5	3	17	7	20	FALSE
BG505	RMT283	48WPI	T283-48WPI-B42-P32H6	IgG+ Bmem	-1.6	24586	6	9	4.5	4.5	22	5.5	19	FALSE
BG505	RMT283	48WPI	T283-48WPI-B42-P33A10	IgG+ Bmem	1.5	45743	4	5	5	7	22.5	8	18	FALSE
BG505	RMT283	48WPI	T283-48WPI-B42-P33A2	IgG+ Bmem	-2.6	27558	5	3.5	7	2	19	6	18	FALSE
BG505	RMT283	48WPI	T283-48WPI-B42-P33A4	IgG+ Bmem	-9	15789.5	5	5	8	5	18	12	20	FALSE
BG505	RMT283	48WPI	T283-48WPI-B42-P33A6	IgG+ Bmem	9.5	39799	4.5	7.5	5	7	23	9	18	FALSE
BG505	RMT283	48WPI	T283-48WPI-B42-P33A9	IgG+ Bmem	-19.4	29912	2	4	4.5	6	19	5.5	17.5	FALSE
BG505	RMT283	48WPI	T283-48WPI-B42-P33B11	IgG+ Bmem	6.7	19751	2	4	6	7	22	7.5	17	FALSE
BG505	RMT283	48WPI	T283-48WPI-B42-P33B12	IgG+ Bmem	1.4	18265	7	6	5	3	20	7	17	FALSE
BG505	RMT283	48WPI	T283-48WPI-B42-P33B6	IgG+ Bmem	8.7	25431.5	5	5	4	5	20	8	18	FALSE
BG505	RMT283	48WPI	T283-48WPI-B42-P33C10	IgG+ Bmem	13.9	20871	7	8.5	8	9	22	2	17	FALSE
BG505	RMT283	48WPI	T283-48WPI-B42-P33C6	IgG+ Bmem	7.3	16698	7	4	5	3.5	22	4	19	FALSE
BG505	RMT283	48WPI	T283-48WPI-B42-P33C7	IgG+ Bmem	7.2	15795	5	6.5	12.5	4	22	9	12.5	FALSE
BG505	RMT283	48WPI	T283-48WPI-B42-P33C8	IgG+ Bmem	13.5	24814.5	10	4.5	7	5	25	5	17	FALSE
BG505	RMT283	48WPI	T283-48WPI-B42-P33D11	IgG+ Bmem	0.1	35090.5	7	8	7	1	18.5	7	16	FALSE
BG505	RMT283	48WPI	T283-48WPI-B42-P33D12	IgG+ Bmem	-2.3	23614	3	6	6	6	23	5.5	14.5	FALSE
BG505	RMT283	48WPI	T283-48WPI-B42-P33D6	IgG+ Bmem	7.9	35924.5	3.5	4	2	6	19	5	19.5	FALSE
BG505	RMT283	48WPI	T283-48WPI-B42-P33D7	IgG+ Bmem	9.2	23488.5	7.5	5	6	5	22	5	15	FALSE
BG505	RMT283	48WPI	T283-48WPI-B42-P33E1	IgG+ Bmem	-2.7	23820	5	4.5	6.5	6.5	21	3.5	15	FALSE
BG505	RMT283	48WPI	T283-48WPI-B42-P33E12	IgG+ Bmem	2.8	27089	1	4	7	5	19	4	18.5	FALSE
BG505	RMT283	48WPI	T283-48WPI-B42-P33F1	IgG+ Bmem	-9.7	18357	8	7	8	2	22	6	16	FALSE
BG505	RMT283	48WPI	T283-48WPI-B42-P33F11	IgG+ Bmem	-5	19648.5	9	4.5	7	5	19	9	18	FALSE
BG505	RMT283	48WPI	T283-48WPI-B42-P33F12	IgG+ Bmem	-2.1	17625	6	7	7.5	4	19	5	17	FALSE
BG505	RMT283	48WPI	T283-48WPI-B42-P33F2	IgG+ Bmem	5.9	25534.5	13	3	9	5	26	11	17.5	FALSE
BG505	RMT283	48WPI	T283-48WPI-B42-P33F9	IgG+ Bmem	13.2	22517	8	29363.5	2869	7	22	1.5	16	TRUE
BG505	RMT283	48WPI	T283-48WPI-B42-P33G11	IgG+ Bmem	-4.2	16688	4	6	8	2	23	6.5	19	FALSE
BG505	RMT283	48WPI	T283-48WPI-B42-P33G4	IgG+ Bmem	-4.9	46566	7	7	7	4	19	3	17.5	FALSE
BG505	RMT283	48WPI	T283-48WPI-B42-P33G7	IgG+ Bmem	4.5	34564.5	6	6	8	5	21	5	17	FALSE
BG505	RMT283	48WPI	T283-48WPI-B42-P34A10	IgG+ Bmem	8.7	30198	7	5.5	7	6.5	20	8	17	FALSE
BG505	RMT283	48WPI	T283-48WPI-B42-P34A12	IgG+ Bmem	-6.6	33364	8	9	9	15135	22	8	17.5	TRUE
BG505	RMT283	48WPI	T283-48WPI-B42-P34A2	IgG+ Bmem	-14.4	11853	6	7	5	3	21	8	16	FALSE
BG505	RMT283	48WPI	T283-48WPI-B42-P34A5	IgG+ Bmem	-4.3	17613.5	20.5	4681.5	4	2298	19.5	9	18	TRUE
BG505	RMT283	48WPI	T283-48WPI-B42-P34A8	IgG+ Bmem	13	36005	6	4.5	6	5	18.5	12.5	14	FALSE
BG505	RMT283	48WPI	T283-48WPI-B42-P34B1	IgG+ Bmem	-5.9	41582	6	6	4	8	22	7	18	FALSE
BG505	RMT283	48WPI	T283-48WPI-B42-P34B11	IgG+ Bmem	-3.9	42874	3	1	8	3	18	10	18.5	FALSE
BG505	RMT283	48WPI	T283-48WPI-B42-P34B12	IgG+ Bmem	-18.1	10317	3	5	4	4	19	3	17	FALSE
BG505	RMT283	48WPI	T283-48WPI-B42-P34B4	IgG+ Bmem	-6.5	36816	6	4	8	4	23	7	14	FALSE
BG505	RMT283	48WPI	T283-48WPI-B42-P34B7	IgG+ Bmem	-10.7	24277	6	7	6	6	21	3	20	FALSE
BG505	RMT283	48WPI	T283-48WPI-B42-P34D12	IgG+ Bmem	-9.8	33101	8	7.5	9.5	4	19	8.5	18	FALSE
BG505	RMT283	48WPI	T283-48WPI-B42-P34D3	IgG+ Bmem	1.1	37993.5	8	5	6.5	7	20	5.5	16	FALSE
BG505	RMT283	48WPI	T283-48WPI-B42-P34E7	IgG+ Bmem	15.2	29923.5	4	4.5	7	2	21.5	5.5	18	FALSE
BG505	RMT283	48WPI	T283-48WPI-B42-P34F12	IgG+ Bmem	8.4	36233	8	3	9	4	25.5	6	16.5	FALSE
BG505	RMT283	48WPI	T283-48WPI-B42-P34F3	IgG+ Bmem	1.6	29421	5	5	6	8	25.5	7.5	21	FALSE
BG505	RMT283	48WPI	T283-48WPI-B42-P34F4	IgG+ Bmem	-1.4	38428	5.5	6	7	4	23	5	17.5	FALSE
BG505	RMT283	48WPI	T283-48WPI-B42-P34F8	IgG+ Bmem	4.3	21077	1.5	3.5	7	5	20	2	23	FALSE
BG505	RMT283	48WPI	T283-48WPI-B42-P34G12	IgG+ Bmem	8.7	32930	7	5	4.5	0	23	4	14	FALSE
BG505	RMT283	48WPI	T283-48WPI-B42-P34G3	IgG+ Bmem	1.1	30278.5	5	3	9.5	5	19	8	19	FALSE
BG505	RMT283	48WPI	T283-48WPI-B42-P34G4	IgG+ Bmem	8.8	29787	6.5	7	4	5	22	4	19	FALSE
BG505	RMT283	48WPI	T283-48WPI-B42-P34G7	IgG+ Bmem	-3.3	28609.5	6	7	6	7	22	9	19.5	FALSE
BG505	RMT283	48WPI	T283-48WPI-B42-P34H2	IgG+ Bmem	2.4	26175	4	6	7	3	20	7	21	FALSE
BG505	RMT283	48WPI	T283-48WPI-B42-P34H3	IgG+ Bmem	-14.3	32164	2	9	6	8	22	5	18	FALSE
BG505	RMT283	48WPI	T283-48WPI-B42-P34H7	IgG+ Bmem	-17	26529	6	4.5	9	6	21	8.5	17	FALSE
BG505	RMT283	48WPI	T283-48WPI-B42-P34H8	IgG+ Bmem	-11.1	57024.5	5.5	4.5	8	7	18.5	6	18.5	FALSE
BG505	RMT283	48WPI	T283-48WPI-B42-P35A1	IgM+ Bmem	-1.2	22197	2	4	4.5	3	20.5	6	15	FALSE
BG505	RMT283	48WPI	T283-48WPI-B42-P35A4	IgM+ Bmem	-7.6	17945	4.5	3	6	3	18	10	18	FALSE
BG505	RMT283	48WPI	T283-48WPI-B42-P35A8	IgM+ Bmem	3.1	28826	5	4	4.5	2	23	6.5	20.5	FALSE
BG505	RMT283	48WPI	T283-48WPI-B42-P35B1	IgM+ Bmem	-2.8	15703	6	4	6	4	22.5	7	17	FALSE
BG505	RMT283	48WPI	T283-48WPI-B42-P35B5	IgM+ Bmem	-4.1	13892.5	7	5	19	7	28.5	4	17	FALSE
BG505	RMT283	48WPI	T283-48WPI-B42-P35C10	IgM+ Bmem	9.6	22311	9.5	4.5	11	14	27	6	23.5	FALSE
BG505	RMT283	48WPI	T283-48WPI-B42-P35D12	IgM+ Bmem	-3.1	19545	5.5	4	6	6	22	7	19	FALSE
BG505	RMT283	48WPI	T283-48WPI-B42-P35D4	IgM+ Bmem	-0.9	11373	9	4	5.5	3	21	8	18	FALSE
BG505	RMT283	48WPI	T283-48WPI-B42-P35D8	IgM+ Bmem	4.1	15528.5	7	7	4	4	20	8.5	18	FALSE
BG505	RMT283	48WPI	T283-48WPI-B42-P35E11	IgM+ Bmem	13	18093.5	3	6	6	5	21	6.5	20	FALSE
BG505	RMT283	48WPI	T283-48WPI-B42-P35E2	IgM+ Bmem	1.6	13327.5	4	4.5	6	3	26	7	20	FALSE
BG505	RMT283	48WPI	T283-48WPI-B42-P35E5	IgM+ Bmem	6.8	10461.5	12	5	8	8.5	19	8	22.5	FALSE
BG505	RMT283	48WPI	T283-48WPI-B42-P35F1	IgM+ Bmem	1.8	22460	4	5	8	3	18	3	17	FALSE
BG505	RMT283	48WPI	T283-48WPI-B42-P35F12	IgM+ Bmem	-7.4	11286	4.5	4	7	4	20	4	21	FALSE
BG505	RMT283	48WPI	T283-48WPI-B42-P35F2	IgM+ Bmem	0.1	6121.5	5	10	6	4	21	5	21	FALSE
BG505	RMT283	48WPI	T283-48WPI-B42-P35F5	IgM+ Bmem	4.1	22883	3	5	4.5	3	19.5	8	15	FALSE
BG505	RMT283	48WPI	T283-48WPI-B42-P35F9	IgM+ Bmem	2.2	17259	2	5	4	4	18	5	20	FALSE
BG505	RMT283	48WPI	T283-48WPI-B42-P35G10	IgM+ Bmem	2	8440	4	4	8	7	21	10	17	FALSE
BG505	RMT283	48WPI	T283-48WPI-B42-P35G2	IgM+ Bmem	6.9	32004	9	4	6	5	22	5	17	FALSE
BG505	RMT283	48WPI	T283-48WPI-B42-P35H1	IgM+ Bmem	8	21488	3	2	5	5	15.5	7.5	19	FALSE
BG505	RMT283	48WPI	T283-48WPI-B42-P35H9	IgM+ Bmem	1.7	15877	5	6	2	5.5	21.5	7.5	16	FALSE
BG505	RMT283	48WPI	T283-48WPI-B42-P36A1	IgM+ Bmem	6.5	9601	7	3	6	3	16	9	18	FALSE
BG505	RMT283	48WPI	T283-48WPI-B42-P36A11	IgM+ Bmem	9.3	15365.5	9	3	7	7	20.5	4	15	FALSE
BG505	RMT283	48WPI	T283-48WPI-B42-P36A4	IgM+ Bmem	7.5	25843	8	7	9.5	2	19.5	2	16	FALSE
BG505	RMT283	48WPI	T283-48WPI-B42-P36A6	IgM+ Bmem	2	1768	3	7.5	11.5	4	15.5	0	14.5	FALSE
BG505	RMT283	48WPI	T283-48WPI-B42-P36B10	IgM+ Bmem	-0.4	15336.5	3	4	6.5	7	21	6	15	FALSE
BG505	RMT283	48WPI	T283-48WPI-B42-P36B11	IgM+ Bmem	-3.8	47743	6	6	9.5	12	20.5	7	19	FALSE
BG505	RMT283	48WPI	T283-48WPI-B42-P36B6	IgM+ Bmem	5.5	21328.5	4	3	7	3	22	4	16	FALSE
BG505	RMT283	48WPI	T283-48WPI-B42-P36B9	IgM+ Bmem	0.6	20414	6	5	8	3	24	5.5	19	FALSE
BG505	RMT283	48WPI	T283-48WPI-B42-P36C4	IgM+ Bmem	1.8	22345.5	5	5	5.5	3	21	5.5	21	FALSE
BG505	RMT283	48WPI	T283-48WPI-B42-P36D3	IgM+ Bmem	3.8	23432	6.5	5	7	7	19	5	19	FALSE
BG505	RMT283	48WPI	T283-48WPI-B42-P36D4	IgM+ Bmem	7.8	12676.5	7	6	5	3	22	5	21	FALSE
BG505	RMT283	48WPI	T283-48WPI-B42-P36D6	IgM+ Bmem	9.6	10097.5	5	4	9	4	19.5	7	21.5	FALSE
BG505	RMT283	48WPI	T283-48WPI-B42-P36D9	IgM+ Bmem	-15.9	9532	1.5	4	7	5	22	5	19	FALSE
BG505	RMT283	48WPI	T283-48WPI-B42-P36E8	IgM+ Bmem	0.8	10349	6.5	5.5	10	4	23	5	14	FALSE
BG505	RMT283	48WPI	T283-48WPI-B42-P36E9	IgM+ Bmem	6.1	9323	7	5	8	4	20	7	18	FALSE
BG505	RMT283	48WPI	T283-48WPI-B42-P36F3	IgM+ Bmem	2.9	6733	3	5	8	4	21	8.5	16.5	FALSE
BG505	RMT283	48WPI	T283-48WPI-B42-P36G10	IgM+ Bmem	6.3	22563	6	3.5	9.5	4	19	6	19	FALSE
BG505	RMT283	48WPI	T283-48WPI-B42-P36G11	IgM+ Bmem	6.5	15615.5	7	4	4	4	32	10	14.5	FALSE
BG505	RMT283	48WPI	T283-48WPI-B42-P36G12	IgM+ Bmem	10.9	18814	5	5	9	5	23	6	17	FALSE
BG505	RMT283	48WPI	T283-48WPI-B42-P36G3	IgM+ Bmem	1.7	12490	6	2	7	4	22	2	16	FALSE
BG505	RMT283	48WPI	T283-48WPI-B42-P36G8	IgM+ Bmem	14.6	19179.5	5	4	9	6	22	5	18.5	FALSE
BG505	RMT283	48WPI	T283-48WPI-B42-P36H11	IgM+ Bmem	-5.7	24986	5	4	6	4	23	7	18	FALSE
BG505	RMT283	48WPI	T283-48WPI-B42-P36H5	IgM+ Bmem	-4.6	23706	5	4.5	5	5	20	4	20	FALSE
BG505	RMT283	48WPI	T283-48WPI-B42-P37A11	IgM+ Bmem	-158.3	12851.5	8	4.5	6	4	23	5	16	FALSE
BG505	RMT283	48WPI	T283-48WPI-B42-P37A6	IgM+ Bmem	4.1	23660	10.5	4	6	6	21	6	21.5	FALSE
BG505	RMT283	48WPI	T283-48WPI-B42-P37B1	IgM+ Bmem	-0.1	34587	2	6	6.5	3233	21	10	17	TRUE
BG505	RMT283	48WPI	T283-48WPI-B42-P37B10	IgM+ Bmem	-5.9	15133	2.5	5.5	9	5	20	6	19	FALSE
BG505	RMT283	48WPI	T283-48WPI-B42-P37B2	IgM+ Bmem	12.5	9276	6	4	10	4	21	5	21.5	FALSE
BG505	RMT283	48WPI	T283-48WPI-B42-P37B9	IgM+ Bmem	10.8	14535	4	2	8	4	21	5	15	FALSE
BG505	RMT283	48WPI	T283-48WPI-B42-P37C12	IgM+ Bmem	-13.8	20379.5	8	8	6	2.5	22	8	17	FALSE
BG505	RMT283	48WPI	T283-48WPI-B42-P37C6	IgM+ Bmem	6.7	20894	6.5	5	8	5	22	1	18	FALSE
BG505	RMT283	48WPI	T283-48WPI-B42-P37D1	IgM+ Bmem	-3.9	26723	6	5	8.5	9	20	7	20	FALSE
BG505	RMT283	48WPI	T283-48WPI-B42-P37D4	IgM+ Bmem	3.9	8851	8	4	9	8	24	6.5	18	FALSE
BG505	RMT283	48WPI	T283-48WPI-B42-P37D6	IgM+ Bmem	-2.5	20185.5	6	6	6	4	25	2.5	18	FALSE
BG505	RMT283	48WPI	T283-48WPI-B42-P37D8	IgM+ Bmem	0.4	25718	0	14	15.5	6	23	12	15.5	FALSE
BG505	RMT283	48WPI	T283-48WPI-B42-P37D9	IgM+ Bmem	-1	13945	4.5	6	5	5	22.5	7.5	17	FALSE
BG505	RMT283	48WPI	T283-48WPI-B42-P37E10	IgM+ Bmem	11.2	3902	1.5	5	8	2	22	6	18	FALSE
BG505	RMT283	48WPI	T283-48WPI-B42-P37E2	IgM+ Bmem	-6.2	19362	6	4	4.5	3	24	4.5	17	FALSE
BG505	RMT283	48WPI	T283-48WPI-B42-P37E4	IgM+ Bmem	-0.5	7274.5	6.5	7	7	5	19	5	24.5	FALSE
BG505	RMT283	48WPI	T283-48WPI-B42-P37F3	IgM+ Bmem	0	10385	8	6	7	4	20	4	15.5	FALSE
BG505	RMT283	48WPI	T283-48WPI-B42-P37G11	IgM+ Bmem	9.9	19945.5	6	7	7.5	4	25	2	18	FALSE
BG505	RMT283	48WPI	T283-48WPI-B42-P37G2	IgM+ Bmem	4.4	15921.5	7	7	8	3	20	6.5	17	FALSE
BG505	RMT283	48WPI	T283-48WPI-B42-P37H11	IgM+ Bmem	6.6	17305	6	6	4	2	23	8	16	FALSE
BG505	RMT283	48WPI	T283-48WPI-B42-P37H2	IgM+ Bmem	9.1	35296	8	3	9	7	23	6	19	FALSE
BG505	RMT283	48WPI	T283-48WPI-B42-P37H5	IgM+ Bmem	-13.4	15974	2.5	6	3	5	21	6	18	FALSE
BG505	RMT283	48WPI	T283-48WPI-B42-P37H6	IgM+ Bmem	-2.4	15612	6	6	6.5	7	20	9	20	FALSE
BG505	RMT283	48WPI	T283-48WPI-B42-P37H8	IgM+ Bmem	4.4	31044	3	3	4	5	23.5	5	20	FALSE
BG505	RMT283	48WPI	T283-48WPI-B42-P38A2	IgM+ Bmem	9.5	28106.5	4.5	4	6	2	22	7	21	FALSE
BG505	RMT283	48WPI	T283-48WPI-B42-P38B10	IgM+ Bmem	0.9	17040.5	8.5	4.5	5	3	21	7	20	FALSE
BG505	RMT283	48WPI	T283-48WPI-B42-P38B2	IgM+ Bmem	-5.5	20140	7	10	4	5	20	8.5	19	FALSE
BG505	RMT283	48WPI	T283-48WPI-B42-P38B5	IgM+ Bmem	8.5	23843	14	15	17	13	30	14	27	FALSE
BG505	RMT283	48WPI	T283-48WPI-B42-P38B6	IgM+ Bmem	-2.3	11833	6	6	6.5	2	16	7.5	16	FALSE
BG505	RMT283	48WPI	T283-48WPI-B42-P38B9	IgM+ Bmem	-2.9	1485	6	6	7.5	4.5	22	6	19	FALSE
BG505	RMT283	48WPI	T283-48WPI-B42-P38C11	IgM+ Bmem	2.6	6262.5	4	5	5	7	20	3	15	FALSE
BG505	RMT283	48WPI	T283-48WPI-B42-P38C12	IgM+ Bmem	7.6	14476	8	7	11	6	20	4	19	FALSE
BG505	RMT283	48WPI	T283-48WPI-B42-P38C4	IgM+ Bmem	0.4	13302	1	3	6	4.5	22	9	17	FALSE
BG505	RMT283	48WPI	T283-48WPI-B42-P38C9	IgM+ Bmem	3.8	24186	6	6	4	3	28	6	16	FALSE
BG505	RMT283	48WPI	T283-48WPI-B42-P38D10	IgM+ Bmem	9.2	18916.5	9	5	6	4	17.5	10	19	FALSE
BG505	RMT283	48WPI	T283-48WPI-B42-P38D2	IgM+ Bmem	6.6	33581	1	9	8	5	18	5	17	FALSE
BG505	RMT283	48WPI	T283-48WPI-B42-P38E1	IgM+ Bmem	1.4	20460	4	4.5	5	4	22	4	16	FALSE
BG505	RMT283	48WPI	T283-48WPI-B42-P38E10	IgM+ Bmem	1	13660	6	5	8	4	17	3	19.5	FALSE
BG505	RMT283	48WPI	T283-48WPI-B42-P38E6	IgM+ Bmem	17	23168.5	4	6	8	7	24	5	18	FALSE
BG505	RMT283	48WPI	T283-48WPI-B42-P38E7	IgM+ Bmem	-35.3	12379	6.5	7.5	6	2	21	3.5	18	FALSE
BG505	RMT283	48WPI	T283-48WPI-B42-P38E9	IgM+ Bmem	4.4	9040	6	4	5	3	19.5	7	17	FALSE
BG505	RMT283	48WPI	T283-48WPI-B42-P38F4	IgM+ Bmem	5.2	14100.5	5	2	7	7	24	7	17	FALSE
BG505	RMT283	48WPI	T283-48WPI-B42-P38F9	IgM+ Bmem	18.4	14272	10	2.5	12	4	17	5	22	FALSE
BG505	RMT283	48WPI	T283-48WPI-B42-P38G7	IgM+ Bmem	-17.1	7855	7.5	5.5	5	6	19	5.5	16	FALSE
BG505	RMT283	48WPI	T283-48WPI-B42-P38H12	IgM+ Bmem	-17.6	4002	8	5	6	6	22.5	5	18	FALSE
BG505	RMT283	48WPI	T283-48WPI-B42-P38H4	IgM+ Bmem	-11.2	17670.5	1.5	3	5.5	4	19	4	17	FALSE
BG505	RMT283	48WPI	T283-48WPI-B42-P38H8	IgM+ Bmem	-12	21397	6	6	7	6	22	6	18	FALSE
BG505	RMT283	48WPI	T283-48WPI-B42-P39A1	IgM+ Bmem	-0.9	19842	7	4	5	3	23	6	18	FALSE
BG505	RMT283	48WPI	T283-48WPI-B42-P39B4	IgM+ Bmem	1.8	20768.5	8	3	7	4	21.5	9	14	FALSE
BG505	RMT283	48WPI	T283-48WPI-B42-P39B5	IgM+ Bmem	-4.3	22871.5	8	3	7.5	7	23	5	16	FALSE
BG505	RMT283	48WPI	T283-48WPI-B42-P39B6	IgM+ Bmem	-3.5	18197	4.5	7	8	5	19	5.5	17	FALSE
BG505	RMT283	48WPI	T283-48WPI-B42-P39B7	IgM+ Bmem	1.9	23569	5	3	6	7	21	3	18	FALSE
BG505	RMT283	48WPI	T283-48WPI-B42-P39C11	IgM+ Bmem	-5.9	8146.5	7	3	7	5	19.5	7	21.5	FALSE
BG505	RMT283	48WPI	T283-48WPI-B42-P39C4	IgM+ Bmem	5.4	6020	3	5	7.5	5	21.5	7	19	FALSE
BG505	RMT283	48WPI	T283-48WPI-B42-P39C5	IgM+ Bmem	8.1	2267	5	7	10	4	20.5	6	16	FALSE
BG505	RMT283	48WPI	T283-48WPI-B42-P39C8	IgM+ Bmem	4.7	15319.5	3	6	5	5.5	23	5	16	FALSE
BG505	RMT283	48WPI	T283-48WPI-B42-P39D2	IgM+ Bmem	5.4	9574.5	8.5	6	7	3	20	9	15	FALSE
BG505	RMT283	48WPI	T283-48WPI-B42-P39D3	IgM+ Bmem	3.9	26289	9	6	7.5	4	21	2.5	17	FALSE
BG505	RMT283	48WPI	T283-48WPI-B42-P39D4	IgM+ Bmem	9.5	12031	3	4	7	2	22	5	16	FALSE
BG505	RMT283	48WPI	T283-48WPI-B42-P39E1	IgM+ Bmem	-8.3	26906	6	6	5	2	18	5.5	18	FALSE
BG505	RMT283	48WPI	T283-48WPI-B42-P39E12	IgM+ Bmem	-6.7	15798	3	3.5	6	4	21	5	17	FALSE
BG505	RMT283	48WPI	T283-48WPI-B42-P39E3	IgM+ Bmem	7.5	18813.5	5	4	5.5	4	20	5	19.5	FALSE
BG505	RMT283	48WPI	T283-48WPI-B42-P39E6	IgM+ Bmem	-1.6	16929	5	7	4	3	21.5	2	19	FALSE
BG505	RMT283	48WPI	T283-48WPI-B42-P39E8	IgM+ Bmem	-2.9	25855	6	3	4	4.5	22.5	8.5	16	FALSE
BG505	RMT283	48WPI	T283-48WPI-B42-P39E9	IgM+ Bmem	-2.9	17945	2	8	3.5	6.5	16.5	5	18	FALSE
BG505	RMT283	48WPI	T283-48WPI-B42-P39F1	IgM+ Bmem	1.1	25535	4.5	2	7	0	19	9	16	FALSE
BG505	RMT283	48WPI	T283-48WPI-B42-P39F5	IgM+ Bmem	-1.7	17128	7	4	6	4	19	5	18	FALSE
BG505	RMT283	48WPI	T283-48WPI-B42-P39F6	IgM+ Bmem	13.1	25420.5	7	3	6.5	2	22	6	18	FALSE
BG505	RMT283	48WPI	T283-48WPI-B42-P39G1	IgM+ Bmem	1.7	1764	4	6	7.5	1	22.5	7.5	16	FALSE
BG505	RMT283	48WPI	T283-48WPI-B42-P39G5	IgM+ Bmem	1.6	12496	2	6	6	1	17.5	6	21	FALSE
BG505	RMT283	48WPI	T283-48WPI-B42-P39G9	IgM+ Bmem	-7.5	16701.5	4.5	8	6	5.5	20	7	17	FALSE
BG505	RMT283	48WPI	T283-48WPI-B42-P39H3	IgM+ Bmem	-9.4	16577	7	2	7.5	6	24	7	19	FALSE
BG505	RMT283	48WPI	T283-48WPI-B42-P39H4	IgM+ Bmem	2.5	22426	1	6	10	7	25	5	17	FALSE
BG505	RMT283	48WPI	T283-48WPI-B42-P39H5	IgM+ Bmem	-6.1	14203	9	8	5.5	6	24	8	18	FALSE
BG505	RMT283	48WPI	T283-48WPI-B42-P39H9	IgM+ Bmem	-1.9	17022	5	4	5	3	21	10	14	FALSE
BG505	RMT283	48WPI	T283-48WPI-B42-P40A12	IgM+ Bmem	1.2	25740	7	3	4	5	20	6.5	21	FALSE
BG505	RMT283	48WPI	T283-48WPI-B42-P40A6	IgM+ Bmem	-1	1152	3	6	6.5	4	19.5	6.5	17	FALSE
BG505	RMT283	48WPI	T283-48WPI-B42-P40B12	IgM+ Bmem	2.7	4823	8	1	6	6	19	6	18	FALSE
BG505	RMT283	48WPI	T283-48WPI-B42-P40B5	IgM+ Bmem	9.9	27615	2	5	9	2	21	8	18	FALSE
BG505	RMT283	48WPI	T283-48WPI-B42-P40C1	IgM+ Bmem	1.2	2546	0	2	4	2	18.5	7	17	FALSE
BG505	RMT283	48WPI	T283-48WPI-B42-P40C11	IgM+ Bmem	2.2	19088	3.5	9	6	4	20	5	17	FALSE
BG505	RMT283	48WPI	T283-48WPI-B42-P40C3	IgM+ Bmem	4	22814	7.5	3	4.5	3	20	7	15	FALSE
BG505	RMT283	48WPI	T283-48WPI-B42-P40C5	IgM+ Bmem	7.8	5978.5	4	4	5.5	6	24.5	4	22	FALSE
BG505	RMT283	48WPI	T283-48WPI-B42-P40C9	IgM+ Bmem	0.4	11038	7	4	11.5	2	17	6.5	15	FALSE
BG505	RMT283	48WPI	T283-48WPI-B42-P40D2	IgM+ Bmem	4.5	9427	5	7	5	7.5	22	3	19	FALSE
BG505	RMT283	48WPI	T283-48WPI-B42-P40D3	IgM+ Bmem	2.6	18379	2.5	5	7	4	23	8	16	FALSE
BG505	RMT283	48WPI	T283-48WPI-B42-P40D4	IgM+ Bmem	7.4	18848	7	7	10.5	5	23	4	15	FALSE
BG505	RMT283	48WPI	T283-48WPI-B42-P40E11	IgM+ Bmem	0.1	16180.5	8	5	10	3	23	7	17	FALSE
BG505	RMT283	48WPI	T283-48WPI-B42-P40E8	IgM+ Bmem	13.5	11617	13	6	8.5	9	20	7	20	FALSE
BG505	RMT283	48WPI	T283-48WPI-B42-P40F5	IgM+ Bmem	1.4	27009	4	2	3	4	23.5	7	18	FALSE
BG505	RMT283	48WPI	T283-48WPI-B42-P40F7	IgM+ Bmem	7.4	24323	5	5	8	4	21	5	18	FALSE
BG505	RMT283	48WPI	T283-48WPI-B42-P40G1	IgM+ Bmem	-0.4	19134	11.5	4	8.5	7	21	8	15	FALSE
BG505	RMT283	48WPI	T283-48WPI-B42-P40G6	IgM+ Bmem	5.4	20528	5	3	4.5	4	18	5	16	FALSE
BG505	RMT283	48WPI	T283-48WPI-B42-P40G7	IgM+ Bmem	7.6	13965.5	7.5	5	6	3	21	7	21	FALSE
BG505	RMT283	48WPI	T283-48WPI-B42-P40G8	IgM+ Bmem	7.6	9849	7	3	8	4	21	8	15	FALSE
BG505	RMT283	48WPI	T283-48WPI-B42-P40H1	IgM+ Bmem	3	19785	8	7	10	4	24	8.5	22.5	FALSE
BG505	RMT283	48WPI	T283-48WPI-B42-P40H11	IgM+ Bmem	-11.9	15199	6	5	9	2	21	4	20	FALSE
BG505	RMT283	48WPI	T283-48WPI-B42-P40H12	IgM+ Bmem	-20	2084	2	4	3.5	6	23	7	16	FALSE
BG505	RMT283	48WPI	T283-48WPI-B42-P40H3	IgM+ Bmem	4.7	17054	4	8	9	5	21	5	20	FALSE
BG505	RMT283	48WPI	T283-48WPI-B42-P41A4	MF	-9.3	16141	4	5	8	5	20	3	19.5	FALSE
BG505	RMT283	48WPI	T283-48WPI-B42-P41B1	MF	-19.8	10238.5	8.5	8	8.5	5	23	9	16	FALSE
BG505	RMT283	48WPI	T283-48WPI-B42-P41B7	MF	-0.6	12179	3	6.5	6	2	19.5	7	20	FALSE
BG505	RMT283	48WPI	T283-48WPI-B42-P41C5	MF	-2.4	2468.5	3	4	10	5	18	4.5	19	FALSE
BG505	RMT283	48WPI	T283-48WPI-B42-P41C7	MF	-2.1	10269	5	4	5	7.5	24	6	19	FALSE
BG505	RMT283	48WPI	T283-48WPI-B42-P41D5	MF	0.7	5283	6.5	6	5	6	21	7	18	FALSE
BG505	RMT283	48WPI	T283-48WPI-B42-P41E10	MF	14.1	25557	4	4	4	5	19	5	19	FALSE
BG505	RMT283	48WPI	T283-48WPI-B42-P41E11	MF	2.9	29627	6	3.5	7	5.5	21.5	7	20	FALSE
BG505	RMT283	48WPI	T283-48WPI-B42-P41E8	MF	2.4	8319	9	5	8	3	23.5	3	19	FALSE
BG505	RMT283	48WPI	T283-48WPI-B42-P41F10	MF	9.1	10771	6	2	6	4	24	7	18	FALSE
BG505	RMT283	48WPI	T283-48WPI-B42-P41F5	MF	4.2	17945	8	5	7.5	4.5	20.5	7	18	FALSE
BG505	RMT283	48WPI	T283-48WPI-B42-P41F6	MF	3.8	15835	5.5	6	8	2	21	8	17	FALSE
BG505	RMT283	48WPI	T283-48WPI-B42-P41G1	MF	-4.3	21945.5	1.5	6	9	5.5	19	5	21	FALSE
BG505	RMT283	48WPI	T283-48WPI-B42-P41G10	MF	10.4	11627.5	8	5	7.5	4	21.5	5	19	FALSE
BG505	RMT283	48WPI	T283-48WPI-B42-P41G6	MF	0	8398	6.5	5	7	1	19	3.5	15	FALSE
BG505	RMT283	48WPI	T283-48WPI-B42-P41H11	MF	-8.5	16631	4	5.5	9	3	21	8	18	FALSE
BG505	RMT283	48WPI	T283-48WPI-B42-P41H12	MF	-7	30175.5	2	5	5	4	18.5	8	19.5	FALSE
BG505	RMT283	48WPI	T283-48WPI-B42-P41H3	MF	13.1	14283	7	6.5	9	2	21.5	4	18	FALSE
BG505	RMT283	48WPI	T283-48WPI-B42-P42A10	MF	-5.8	19865	6	6	6	4.5	22.5	8	16.5	FALSE
BG505	RMT283	48WPI	T283-48WPI-B42-P42A4	MF	-1	22300	7	6	6	4	19	5	15	FALSE
BG505	RMT283	48WPI	T283-48WPI-B42-P42A9	MF	-4.3	18334	5	2	5	3	21.5	4	16	FALSE
BG505	RMT283	48WPI	T283-48WPI-B42-P42C1	MF	-7.4	14253	3	4	8	8	27	7	18	FALSE
BG505	RMT283	48WPI	T283-48WPI-B42-P42C2	MF	0.3	10379	3.5	1	5	6	22.5	6	20	FALSE
BG505	RMT283	48WPI	T283-48WPI-B42-P42C3	MF	6.8	10191.5	3	5	5	5.5	19	5	18.5	FALSE
BG505	RMT283	48WPI	T283-48WPI-B42-P42C6	MF	8.2	13115	6	5	6	5	17	8	19	FALSE
BG505	RMT283	48WPI	T283-48WPI-B42-P42C7	MF	6.4	17442	1.5	5	10	4	22	5	17	FALSE
BG505	RMT283	48WPI	T283-48WPI-B42-P42C9	MF	8.8	18299.5	6	2	7	4.5	18	5	19	FALSE
BG505	RMT283	48WPI	T283-48WPI-B42-P42D1	MF	5	13786	5	6	6.5	4	23	7	18	FALSE
BG505	RMT283	48WPI	T283-48WPI-B42-P42D4	MF	-0.5	11487	6	2	8	4.5	22	6	18	FALSE
BG505	RMT283	48WPI	T283-48WPI-B42-P42D8	MF	-2.2	25466	5	3	5	3	21	7	17	FALSE
BG505	RMT283	48WPI	T283-48WPI-B42-P42E4	MF	10.5	9220.5	5.5	5	8	7	21	6	19	FALSE
BG505	RMT283	48WPI	T283-48WPI-B42-P42E6	MF	10.9	20345	5	4.5	3	4.5	20	5	16	FALSE
BG505	RMT283	48WPI	T283-48WPI-B42-P42E7	MF	13.8	14853	12	8	6	1.5	20	8	21	FALSE
BG505	RMT283	48WPI	T283-48WPI-B42-P42G10	MF	-1.9	21923	4	5	5	4	21	7	17.5	FALSE
BG505	RMT283	48WPI	T283-48WPI-B42-P42G4	MF	8.2	18197	4	1	6	4	21	5	17	FALSE
BG505	RMT283	48WPI	T283-48WPI-B42-P42G5	MF	5.1	28552	10	3	3	6	21	5.5	16	FALSE
BG505	RMT283	48WPI	T283-48WPI-B42-P42G8	MF	7	12653	3.5	2	8	5	23	6	18	FALSE
BG505	RMT283	48WPI	T283-48WPI-B42-P42H1	MF	-0.9	18436.5	7	6	7	6	18	4	15	FALSE
BG505	RMT283	48WPI	T283-48WPI-B42-P42H10	MF	10.8	28049	5	7	8	2	23	5	19.5	FALSE
BG505	RMT283	48WPI	T283-48WPI-B42-P42H5	MF	4	16553.5	5.5	2	7	5	20	6	19	FALSE
BG505	RMT283	72WPI	_Cutoff	X	50	28.1	24.7	22.1	23.2	25.4	40.2	28	30.3	FALSE
BG505	RMT283	72WPI	T283-72WPI-B43-P01A1	IgG+ GC	19.8	24883.5	4	5	4.5	3	22	8	12	FALSE
BG505	RMT283	72WPI	T283-72WPI-B43-P01A12	IgG+ GC	21.5	36347	6	4	5	3	24	5	13	FALSE
BG505	RMT283	72WPI	T283-72WPI-B43-P01A8	IgG+ GC	12	32598.5	3	4	7	4	26	6	12	FALSE
BG505	RMT283	72WPI	T283-72WPI-B43-P01B1	IgG+ GC	16.9	29764	4	8	6	6	22	9	13	FALSE
BG505	RMT283	72WPI	T283-72WPI-B43-P01B10	IgG+ GC	-26.2	35410	3	10.5	10.5	3	21	10	15	FALSE
BG505	RMT283	72WPI	T283-72WPI-B43-P01B11	IgG+ GC	0.1	32175.5	3	5	8	4.5	23	5	12	FALSE
BG505	RMT283	72WPI	T283-72WPI-B43-P01C11	IgG+ GC	-13.9	29992	3080	21603	6	10	28	7	11	TRUE
BG505	RMT283	72WPI	T283-72WPI-B43-P01C9	IgG+ GC	18.2	30838	5	5	8	6	21	10.5	13	FALSE
BG505	RMT283	72WPI	T283-72WPI-B43-P01E2	IgG+ GC	-50.1	35238.5	3	5.5	10	11	28	9	19	FALSE
BG505	RMT283	72WPI	T283-72WPI-B43-P01E3	IgG+ GC	-19.9	38611	7.5	5	6	5	22	10.5	16.5	FALSE
BG505	RMT283	72WPI	T283-72WPI-B43-P01F6	IgG+ GC	-34	12747.5	5	6	6	2	20.5	6.5	9	FALSE
BG505	RMT283	72WPI	T283-72WPI-B43-P01F7	IgG+ GC	-10.2	30244	8	10.5	8.5	8	25	7.5	10	FALSE
BG505	RMT283	72WPI	T283-72WPI-B43-P01G9	IgG+ GC	-35.6	26198	10	4	12	7	22	5.5	11.5	FALSE
BG505	RMT283	72WPI	T283-72WPI-B43-P01H11	IgG+ GC	1.5	28758	6	7	8	4.5	19	10	12	FALSE
BG505	RMT283	72WPI	T283-72WPI-B43-P01H12	IgG+ GC	29.8	26940.5	4	4	7	4	22	7	11	FALSE
BG505	RMT283	72WPI	T283-72WPI-B43-P01H9	IgG+ GC	22.5	10881	5.5	4	7	6	22	6	12	FALSE
BG505	RMT283	72WPI	T283-72WPI-B43-P02A5	IgG+ GC	14.2	30952	5	7	7	5	22	7	13	FALSE
BG505	RMT283	72WPI	T283-72WPI-B43-P02A6	IgG+ GC	14.5	42439.5	3	1.5	5	3	22	4	12	FALSE
BG505	RMT283	72WPI	T283-72WPI-B43-P02A8	IgG+ GC	22.5	49515	4.5	14	11.5	5	24	13	15	FALSE
BG505	RMT283	72WPI	T283-72WPI-B43-P02B10	IgG+ GC	-10.6	34839	6	7	7	3	21	7	13	FALSE
BG505	RMT283	72WPI	T283-72WPI-B43-P02B6	IgG+ GC	-31.4	35502	8	7	8	3	20	5	14	FALSE
BG505	RMT283	72WPI	T283-72WPI-B43-P02C7	IgG+ GC	-24	64465.5	1	4.5	5	8	22	10.5	13	FALSE
BG505	RMT283	72WPI	T283-72WPI-B43-P02D11	IgG+ GC	5.9	36256	8	6	5	4	21.5	8	11	FALSE
BG505	RMT283	72WPI	T283-72WPI-B43-P02D12	IgG+ GC	-24.4	55115.5	5	7	7	1134.5	25	8	16	TRUE
BG505	RMT283	72WPI	T283-72WPI-B43-P02D6	IgG+ GC	-15.8	47389	6137.5	11483	891	4	22	8	11	TRUE
BG505	RMT283	72WPI	T283-72WPI-B43-P02D9	IgG+ GC	0.3	33741	6	2	3	7	23	8.5	10	FALSE
BG505	RMT283	72WPI	T283-72WPI-B43-P02E11	IgG+ GC	-29.7	28026.5	5	4.5	7	3	21.5	9	13	FALSE
BG505	RMT283	72WPI	T283-72WPI-B43-P02E12	IgG+ GC	-6.5	20722.5	8	4	7	8	24	7	12	FALSE
BG505	RMT283	72WPI	T283-72WPI-B43-P02E9	IgG+ GC	-50.3	37696	5	5	4	2	27	2	11.5	FALSE
BG505	RMT283	72WPI	T283-72WPI-B43-P02F11	IgG+ GC	10.4	32850	8	7	5	2.5	21	7.5	10	FALSE
BG505	RMT283	72WPI	T283-72WPI-B43-P02F12	IgG+ GC	21.7	40131	6.5	4	5	7	23	7	11	FALSE
BG505	RMT283	72WPI	T283-72WPI-B43-P02F6	IgG+ GC	-12.4	59539	6	5	6	3	23	5	13	FALSE
BG505	RMT283	72WPI	T283-72WPI-B43-P02G1	IgG+ GC	22.5	34930	7	7	9	6	19	7	12	FALSE
BG505	RMT283	72WPI	T283-72WPI-B43-P02G9	IgG+ GC	-10.1	32758	7	5	6	3	23	11	12	FALSE
BG505	RMT283	72WPI	T283-72WPI-B43-P03B1	IgG+ GC	24.9	36313	3	6	6	4	21	6	11.5	FALSE
BG505	RMT283	72WPI	T283-72WPI-B43-P03B12	IgG+ GC	35.5	45446	6	4	6	5	23.5	6	13	FALSE
BG505	RMT283	72WPI	T283-72WPI-B43-P03B6	IgG+ GC	24.4	26380	8	7.5	8	5	23.5	8	13	FALSE
BG505	RMT283	72WPI	T283-72WPI-B43-P03C1	IgG+ GC	77	32347	24300.5	18402	5	4.5	24	8	14	TRUE
BG505	RMT283	72WPI	T283-72WPI-B43-P03C9	IgG+ GC	-32.5	16987	3	4	6	4	19	4	9	FALSE
BG505	RMT283	72WPI	T283-72WPI-B43-P03D1	IgG+ GC	5.8	39708	6	8	5	2	22	6.5	16	FALSE
BG505	RMT283	72WPI	T283-72WPI-B43-P03D4	IgG+ GC	-27	41570.5	6	4	4	5	21.5	4	11	FALSE
BG505	RMT283	72WPI	T283-72WPI-B43-P03D7	IgG+ GC	-18.1	21146	5.5	4	9	3	21	7.5	13	FALSE
BG505	RMT283	72WPI	T283-72WPI-B43-P03E1	IgG+ GC	-3.6	40622	4	8	5	2	24	6	13	FALSE
BG505	RMT283	72WPI	T283-72WPI-B43-P03E2	IgG+ GC	53.6	38176	25511.5	18722	4	7	24	7	14	TRUE
BG505	RMT283	72WPI	T283-72WPI-B43-P03E7	IgG+ GC	-11.8	50612	5	3	5	6	21	10.5	10	FALSE
BG505	RMT283	72WPI	T283-72WPI-B43-P03F10	IgG+ GC	3.1	56830	4.5	4	7	3	17	5	10	FALSE
BG505	RMT283	72WPI	T283-72WPI-B43-P03G4	IgG+ GC	-10.5	30152	14.5	15	7	11	19	11	12.5	FALSE
BG505	RMT283	72WPI	T283-72WPI-B43-P03G5	IgG+ GC	-47.2	36233	7.5	14	14.5	3.5	20	9	20	FALSE
BG505	RMT283	72WPI	T283-72WPI-B43-P03G6	IgG+ GC	-36.4	34918.5	5	7	9	9	20	7	13	FALSE
BG505	RMT283	72WPI	T283-72WPI-B43-P03H1	IgG+ GC	13.4	32598	6573	12053	4312.5	6	20	4	8	TRUE
BG505	RMT283	72WPI	T283-72WPI-B43-P03H5	IgG+ GC	-5.4	23683	15.5	12	18.5	12	24	14.5	17	FALSE
BG505	RMT283	72WPI	T283-72WPI-B43-P04A2	IgG+ GC	1.2	23831.5	4	7	9	8	25	6.5	12	FALSE
BG505	RMT283	72WPI	T283-72WPI-B43-P04A4	IgG+ GC	-3.8	41148	15	21	4	5	20.5	20	13	FALSE
BG505	RMT283	72WPI	T283-72WPI-B43-P04B12	IgG+ GC	-10.2	54109.5	5	5	6	5	18	7	12	FALSE
BG505	RMT283	72WPI	T283-72WPI-B43-P04B2	IgG+ GC	-0.9	34827.5	8	5	7.5	9	22	11.5	13	FALSE
BG505	RMT283	72WPI	T283-72WPI-B43-P04D12	IgG+ GC	4.4	30770	5	4.5	5	4	23	7	11	FALSE
BG505	RMT283	72WPI	T283-72WPI-B43-P04E1	IgG+ GC	15.5	264	1.5	3	8.5	5	20	4.5	12	FALSE
BG505	RMT283	72WPI	T283-72WPI-B43-P04E11	IgG+ GC	1.6	30861	10.5	9	11	4	32	13	18.5	FALSE
BG505	RMT283	72WPI	T283-72WPI-B43-P04E5	IgG+ GC	-30.5	45171	4	8	7	7	22	6.5	14	FALSE
BG505	RMT283	72WPI	T283-72WPI-B43-P04E6	IgG+ GC	-43.9	28689	2.5	11	9	5	19	12	13	FALSE
BG505	RMT283	72WPI	T283-72WPI-B43-P04F1	IgG+ GC	10	41514	11.5	10	10	14	25.5	7	18	FALSE
BG505	RMT283	72WPI	T283-72WPI-B43-P04F12	IgG+ GC	25.2	28026.5	4724	4396.5	8	4	24	9	12	TRUE
BG505	RMT283	72WPI	T283-72WPI-B43-P04F9	IgG+ GC	32.9	23992	13675	9527	5	5.5	24	11	15	TRUE
BG505	RMT283	72WPI	T283-72WPI-B43-P04G3	IgG+ GC	-57.4	23340	7	7	4	2	21	5.5	13	FALSE
BG505	RMT283	72WPI	T283-72WPI-B43-P04G5	IgG+ GC	-53.9	6801	2	3.5	5	3.5	20	4.5	8	FALSE
BG505	RMT283	72WPI	T283-72WPI-B43-P04H10	IgG+ GC	0.5	32438	5	4.5	5	8	26	7	14	FALSE
BG505	RMT283	72WPI	T283-72WPI-B43-P04H2	IgG+ GC	5.3	24803.5	1679	1407.5	3	1	21	7.5	11	TRUE
BG505	RMT283	72WPI	T283-72WPI-B43-P04H3	IgG+ GC	10.2	25660.5	7.5	4	7	5	26	6	14	FALSE
BG505	RMT283	72WPI	T283-72WPI-B43-P04H5	IgG+ GC	-5.6	40851	8	7	5	73	24	8	13	TRUE
BG505	RMT283	72WPI	T283-72WPI-B43-P04H6	IgG+ GC	6	31067	16792	40371	75541	7	26	16.5	15	TRUE
BG505	RMT283	72WPI	T283-72WPI-B43-P05A1	IgG+ GC	15.2	28415	8	6	7	4.5	24	4.5	14	FALSE
BG505	RMT283	72WPI	T283-72WPI-B43-P05A10	IgG+ GC	5.6	22586	5	4	5	1	26.5	5.5	10	FALSE
BG505	RMT283	72WPI	T283-72WPI-B43-P05C10	IgG+ GC	-8.8	22746	14103	42154	66100	7	23	6.5	11	TRUE
BG505	RMT283	72WPI	T283-72WPI-B43-P05D5	IgG+ GC	5.4	44280	9	6.5	9	5.5	22	6	13	FALSE
BG505	RMT283	72WPI	T283-72WPI-B43-P05E10	IgG+ GC	1.8	51549	6	6	7	5	20.5	6	15	FALSE
BG505	RMT283	72WPI	T283-72WPI-B43-P05E11	IgG+ GC	3.9	31078.5	6	6	6	5.5	22	6	12	FALSE
BG505	RMT283	72WPI	T283-72WPI-B43-P05F12	IgG+ GC	55.3	33249.5	7130	5635	6	3	23.5	7	12	TRUE
BG505	RMT283	72WPI	T283-72WPI-B43-P05F5	IgG+ GC	4.5	49766	7.5	1	10	5	20.5	6	12	FALSE
BG505	RMT283	72WPI	T283-72WPI-B43-P05G3	IgG+ GC	10.5	34221.5	5.5	3	7	3	20	6	13	FALSE
BG505	RMT283	72WPI	T283-72WPI-B43-P05G7	IgG+ GC	7.1	32233	1	4	9	2	23	4	14.5	FALSE
BG505	RMT283	72WPI	T283-72WPI-B43-P05G8	IgG+ GC	6.4	35250	9	4	7	6	24	9	11	FALSE
BG505	RMT283	72WPI	T283-72WPI-B43-P05H5	IgG+ GC	25.1	13430	3	7	5	5	22	7.5	11	FALSE
BG505	RMT283	72WPI	T283-72WPI-B43-P06A1	IgG+ GC	28.6	24643	2.5	7.5	4	4	20	7	11	FALSE
BG505	RMT283	72WPI	T283-72WPI-B43-P06A11	IgG+ GC	4.2	30404	8.5	7	10	6	23	6.5	13	FALSE
BG505	RMT283	72WPI	T283-72WPI-B43-P06A7	IgG+ GC	22.6	41582	8604	11230.5	474	0.5	25	7.5	13	TRUE
BG505	RMT283	72WPI	T283-72WPI-B43-P06B12	IgG+ GC	-0.7	32038	393	35113	6.5	14307	22	8	9.5	TRUE
BG505	RMT283	72WPI	T283-72WPI-B43-P06B3	IgG+ GC	-17	45697	7	8	6	7	21	9	13	FALSE
BG505	RMT283	72WPI	T283-72WPI-B43-P06C5	IgG+ GC	-32.7	38839	6.5	5	8	6.5	24.5	5	13	FALSE
BG505	RMT283	72WPI	T283-72WPI-B43-P06D11	IgG+ GC	-5.6	39113	4	1	8.5	4	21	9	10	FALSE
BG505	RMT283	72WPI	T283-72WPI-B43-P06D3	IgG+ GC	-12.6	42862.5	5	6	6	8	18	6	14	FALSE
BG505	RMT283	72WPI	T283-72WPI-B43-P06D7	IgG+ GC	4.4	38702	8	5	4	9	24	6	15	FALSE
BG505	RMT283	72WPI	T283-72WPI-B43-P06F4	IgG+ GC	12	28529	3	5	5	6.5	21	6.5	12	FALSE
BG505	RMT283	72WPI	T283-72WPI-B43-P06G1	IgG+ GC	2.4	59253	9	14	16	12	31.5	17	22.5	FALSE
BG505	RMT283	72WPI	T283-72WPI-B43-P06G2	IgG+ GC	-32	38348	8	7	7	2	23	9.5	12	FALSE
BG505	RMT283	72WPI	T283-72WPI-B43-P06H12	IgG+ GC	4.3	31044	6	5.5	6	7	23	7	13	FALSE
BG505	RMT283	72WPI	T283-72WPI-B43-P06H3	IgG+ GC	-5	26975	13	11	20	4.5	32	4	20.5	FALSE
BG505	RMT283	72WPI	T283-72WPI-B43-P06H4	IgG+ GC	5.8	35547	6	1	8	6	22	12	14	FALSE
BG505	RMT283	72WPI	T283-72WPI-B43-P06H9	IgG+ GC	-1.9	59916	12.5	16.5	12	5	27	11	22.5	FALSE
BG505	RMT283	72WPI	T283-72WPI-B43-P07A1	IgG+ GC	15.1	21283	8	19	11.5	10	20	23	15	FALSE
BG505	RMT283	72WPI	T283-72WPI-B43-P07A10	IgG+ GC	0.9	33124	13.5	5	12	12	25	16.5	19.5	FALSE
BG505	RMT283	72WPI	T283-72WPI-B43-P07A6	IgG+ GC	6.1	23706	7	7	13	8.5	25	11	9	FALSE
BG505	RMT283	72WPI	T283-72WPI-B43-P07A7	IgG+ GC	10.2	28712	5.5	10	18.5	8	22.5	10	21	FALSE
BG505	RMT283	72WPI	T283-72WPI-B43-P07A8	IgG+ GC	-2.5	14948	9.5	9	8	2.5	24	1	17	FALSE
BG505	RMT283	72WPI	T283-72WPI-B43-P07B1	IgG+ GC	13.2	26266	1.5	5.5	8	5.5	19.5	4	16	FALSE
BG505	RMT283	72WPI	T283-72WPI-B43-P07B10	IgG+ GC	13.6	23706	6	5.5	5	4	22	6	12	FALSE
BG505	RMT283	72WPI	T283-72WPI-B43-P07B7	IgG+ GC	-12.6	39159	4	9	9.5	4	23	6.5	14	FALSE
BG505	RMT283	72WPI	T283-72WPI-B43-P07C4	IgG+ GC	-26.6	53195	8	5	6	9	26	7	13	FALSE
BG505	RMT283	72WPI	T283-72WPI-B43-P07C6	IgG+ GC	-35.7	38382	6	4.5	7.5	6	23	8	13.5	FALSE
BG505	RMT283	72WPI	T283-72WPI-B43-P07C7	IgG+ GC	-62	29398	7	4.5	6	6	21	4	13	FALSE
BG505	RMT283	72WPI	T283-72WPI-B43-P07C8	IgG+ GC	-79.9	22586	5	6.5	6	4.5	22	5.5	13	FALSE
BG505	RMT283	72WPI	T283-72WPI-B43-P07D2	IgG+ GC	-39.6	19591	3	2	6	5	22	4	10	FALSE
BG505	RMT283	72WPI	T283-72WPI-B43-P07D3	IgG+ GC	-58.1	44714	1.5	4	7	7	21	6	13	FALSE
BG505	RMT283	72WPI	T283-72WPI-B43-P07D9	IgG+ GC	-1.8	27535	4	3	5	5	25	7	9.5	FALSE
BG505	RMT283	72WPI	T283-72WPI-B43-P07F6	IgG+ GC	5.5	31638	8	5	8.5	4	23	8	14	FALSE
BG505	RMT283	72WPI	T283-72WPI-B43-P07H5	IgG+ GC	8.9	37993	6	12	5	5	24	9	13	FALSE
BG505	RMT283	72WPI	T283-72WPI-B43-P07H6	IgG+ GC	10.2	49983.5	13	11	7	13.5	29.5	16	12	FALSE
BG505	RMT283	72WPI	T283-72WPI-B43-P07H9	IgG+ GC	2.1	27638	3412	23043	8	5	23	6	13	TRUE
BG505	RMT283	72WPI	T283-72WPI-B43-P08A10	IgG+ GC	5.3	37844.5	4	5	7	4	21	2	13	FALSE
BG505	RMT283	72WPI	T283-72WPI-B43-P08A2	IgG+ GC	8.5	32415	4.5	4	5	5.5	23	10	14	FALSE
BG505	RMT283	72WPI	T283-72WPI-B43-P08A6	IgG+ GC	27.9	16949	6	3	7	0.5	21	9	13	FALSE
BG505	RMT283	72WPI	T283-72WPI-B43-P08B2	IgG+ GC	-6.1	41948.5	4	3	24	14	33	19	29.5	TRUE
BG505	RMT283	72WPI	T283-72WPI-B43-P08B4	IgG+ GC	-3.1	38473.5	7	7	7	7	21	9	10	FALSE
BG505	RMT283	72WPI	T283-72WPI-B43-P08B7	IgG+ GC	-1.2	37353	6	5	4	5	22	9	15	FALSE
BG505	RMT283	72WPI	T283-72WPI-B43-P08C11	IgG+ GC	-7.9	57493	420	9711	7.5	5.5	24	3	12	TRUE
BG505	RMT283	72WPI	T283-72WPI-B43-P08C12	IgG+ GC	7.9	21923	4	6	9	7	23	6	12	FALSE
BG505	RMT283	72WPI	T283-72WPI-B43-P08C3	IgG+ GC	24.7	27900.5	5	5	10	7	21	5.5	12	FALSE
BG505	RMT283	72WPI	T283-72WPI-B43-P08D11	IgG+ GC	-23.1	34336	9.5	3	8	8	20	7	14	FALSE
BG505	RMT283	72WPI	T283-72WPI-B43-P08D12	IgG+ GC	-2.2	34862	2	4.5	7	5.5	21	6.5	9	FALSE
BG505	RMT283	72WPI	T283-72WPI-B43-P08D3	IgG+ GC	-27.7	25534.5	4	8	10	6	24	6	13	FALSE
BG505	RMT283	72WPI	T283-72WPI-B43-P08D4	IgG+ GC	-25.7	24460	6	6	7	5	23	6.5	12	FALSE
BG505	RMT283	72WPI	T283-72WPI-B43-P08E1	IgG+ GC	-0.4	32609.5	5	7	8	4.5	23	8	15	FALSE
BG505	RMT283	72WPI	T283-72WPI-B43-P08E7	IgG+ GC	-20.3	25272	6	7	8	5	25	6	13.5	FALSE
BG505	RMT283	72WPI	T283-72WPI-B43-P08F7	IgG+ GC	2.1	37308	7	4	7	6	23	12	12	FALSE
BG505	RMT283	72WPI	T283-72WPI-B43-P08G12	IgG+ GC	-7.3	13622	10	10	4	4	21	8	13	FALSE
BG505	RMT283	72WPI	T283-72WPI-B43-P08G3	IgG+ GC	-24.1	22494	6	4.5	7	5.5	23	5	12	FALSE
BG505	RMT283	72WPI	T283-72WPI-B43-P08G9	IgG+ GC	-9.8	49571.5	7.5	7	8	9	26	7	12	FALSE
BG505	RMT283	72WPI	T283-72WPI-B43-P08H1	IgG+ GC	5.4	35078.5	9	3	7	7	22	6	10	FALSE
BG505	RMT283	72WPI	T283-72WPI-B43-P09A2	IgG+ GC	1.2	38656	3	6	9	3	21	4	12	FALSE
BG505	RMT283	72WPI	T283-72WPI-B43-P09A4	IgG+ GC	4.9	24735	4	8	5	1	21	4.5	12	FALSE
BG505	RMT283	72WPI	T283-72WPI-B43-P09A6	IgG+ GC	14.5	34519	7	8	10	6	23	6.5	12	FALSE
BG505	RMT283	72WPI	T283-72WPI-B43-P09A8	IgG+ GC	7.2	36816	5	5	5	3	21	7	14	FALSE
BG505	RMT283	72WPI	T283-72WPI-B43-P09B1	IgG+ GC	11.1	27821	4	8	10	8	27	9	12	FALSE
BG505	RMT283	72WPI	T283-72WPI-B43-P09B10	IgG+ GC	-18.1	20494	289.5	7826	8	7	18	4	14	TRUE
BG505	RMT283	72WPI	T283-72WPI-B43-P09C7	IgG+ GC	-8.2	1917	4	4	3.5	2	22	6	11	FALSE
BG505	RMT283	72WPI	T283-72WPI-B43-P09D10	IgG+ GC	-1.3	24586	8	5	6.5	5	23	9	10	FALSE
BG505	RMT283	72WPI	T283-72WPI-B43-P09D5	IgG+ GC	-7.7	30907	2	9	8	5	21	8	12	FALSE
BG505	RMT283	72WPI	T283-72WPI-B43-P09D6	IgG+ GC	-10.4	25009	5	5	6.5	3	24	9	16	FALSE
BG505	RMT283	72WPI	T283-72WPI-B43-P09E2	IgG+ GC	-0.4	31810	6	5	11	5	27	11	18	FALSE
BG505	RMT283	72WPI	T283-72WPI-B43-P09E7	IgG+ GC	-4.4	39559.5	7	5	7	6.5	23	9	11	FALSE
BG505	RMT283	72WPI	T283-72WPI-B43-P09F1	IgG+ GC	10.4	22609	6.5	4.5	6	3	27	7	12	FALSE
BG505	RMT283	72WPI	T283-72WPI-B43-P09F3	IgG+ GC	-38.5	45983	8	8	7	5	23.5	9	10	FALSE
BG505	RMT283	72WPI	T283-72WPI-B43-P09G2	IgG+ GC	6.3	30290	9.5	5	6.5	1	23	6	13	FALSE
BG505	RMT283	72WPI	T283-72WPI-B43-P09G3	IgG+ GC	-5.3	18630.5	1451	1146.5	8	5	21	5	12	TRUE
BG505	RMT283	72WPI	T283-72WPI-B43-P09G4	IgG+ GC	-2.5	38165	4	7	10	3	20	6.5	10	FALSE
BG505	RMT283	72WPI	T283-72WPI-B43-P09H1	IgG+ GC	13.8	31981	1.5	2	5	6	24	7	14	FALSE
BG505	RMT283	72WPI	T283-72WPI-B43-P09H10	IgG+ GC	7.9	24346	5	8	6	0.5	23	5.5	13	FALSE
BG505	RMT283	72WPI	T283-72WPI-B43-P10A6	IgG+ GC	12.9	24963	8	8	6.5	2	22.5	8.5	13	FALSE
BG505	RMT283	72WPI	T283-72WPI-B43-P10B12	IgG+ GC	7.2	25706.5	6.5	6	7	4	21.5	9	9	FALSE
BG505	RMT283	72WPI	T283-72WPI-B43-P10C11	IgG+ GC	-7.2	47983	12	8	14	6	21	12.5	10.5	FALSE
BG505	RMT283	72WPI	T283-72WPI-B43-P10D2	IgG+ GC	1.1	22963	3.5	6	7	4	21	5	11	FALSE
BG505	RMT283	72WPI	T283-72WPI-B43-P10D5	IgG+ GC	-0.7	26312	4	6	4	3	26	7	11	FALSE
BG505	RMT283	72WPI	T283-72WPI-B43-P10E4	IgG+ GC	-14	28952.5	18	11	9	12	18	6	15.5	FALSE
BG505	RMT283	72WPI	T283-72WPI-B43-P10E8	IgG+ GC	-5.2	43011.5	6	4	9	2	22	6	13	FALSE
BG505	RMT283	72WPI	T283-72WPI-B43-P10F2	IgG+ GC	-3.9	19225	3	8	5	4	23	8	9	FALSE
BG505	RMT283	72WPI	T283-72WPI-B43-P10F5	IgG+ GC	-4.9	17499.5	7	3.5	7	3	23	8	13	FALSE
BG505	RMT283	72WPI	T283-72WPI-B43-P10G2	IgG+ GC	2.9	39868	3	5	6.5	6	22.5	6	12	FALSE
BG505	RMT283	72WPI	T283-72WPI-B43-P10G3	IgG+ GC	4.7	22037	4	5	8	5	23	3.5	12	FALSE
BG505	RMT283	72WPI	T283-72WPI-B43-P10G6	IgG+ GC	8.8	29226.5	10	5	9	6	21	8	13	FALSE
BG505	RMT283	72WPI	T283-72WPI-B43-P10G9	IgG+ GC	5.8	32324	5	4	5.5	6	24	7	13	FALSE
BG505	RMT283	72WPI	T283-72WPI-B43-P10H2	IgG+ GC	9.9	32347	4	3	2	4	17.5	9.5	14	FALSE
BG505	RMT283	72WPI	T283-72WPI-B43-P10H3	IgG+ GC	15.1	13059	5	4.5	8	5	23.5	4	10.5	FALSE
BG505	RMT283	72WPI	T283-72WPI-B43-P10H4	IgG+ GC	7	30587	9.5	4	6	4.5	22	8	13	FALSE
BG505	RMT283	72WPI	T283-72WPI-B43-P10H8	IgG+ GC	14.9	28621	2315	19796.5	6	5	21.5	4.5	10.5	TRUE
BG505	RMT283	72WPI	T283-72WPI-B43-P10H9	IgG+ GC	23.1	11540	3.5	8	7.5	4	23	6	13	FALSE
BG505	RMT283	72WPI	T283-72WPI-B43-P11A12	IgG+ GC	15.8	34816	6	6	7	8	23	7	14	FALSE
BG505	RMT283	72WPI	T283-72WPI-B43-P11A3	IgG+ GC	12.9	21283	4	6	7	4	21.5	5.5	12	FALSE
BG505	RMT283	72WPI	T283-72WPI-B43-P11A9	IgG+ GC	6.3	37696	7	6	8	6	23	7	13.5	FALSE
BG505	RMT283	72WPI	T283-72WPI-B43-P11B1	IgG+ GC	11.8	45182.5	4.5	11	6	7	19	8	9	FALSE
BG505	RMT283	72WPI	T283-72WPI-B43-P11B10	IgG+ GC	-18.9	29649	8	4	9.5	2	28.5	2	14	FALSE
BG505	RMT283	72WPI	T283-72WPI-B43-P11B3	IgG+ GC	-20.3	25626	8747.5	36965	48897.5	10	23	4	12	TRUE
BG505	RMT283	72WPI	T283-72WPI-B43-P11B6	IgG+ GC	3.2	29089	11	6	11	4	22	9.5	11	FALSE
BG505	RMT283	72WPI	T283-72WPI-B43-P11C11	IgG+ GC	-3.3	34336	6.5	7	2	5	22	11	15	FALSE
BG505	RMT283	72WPI	T283-72WPI-B43-P11C3	IgG+ GC	-116.5	16379	7	6	4	4	22	6	11.5	FALSE
BG505	RMT283	72WPI	T283-72WPI-B43-P11C5	IgG+ GC	2.3	36850	6	6	7	5	23	6	12	FALSE
BG505	RMT283	72WPI	T283-72WPI-B43-P11D1	IgG+ GC	16	33353	4	4	6	6.5	24.5	4.5	11	FALSE
BG505	RMT283	72WPI	T283-72WPI-B43-P11D2	IgG+ GC	-2.6	39753.5	9	6	11	7	19.5	11	14	FALSE
BG505	RMT283	72WPI	T283-72WPI-B43-P11D4	IgG+ GC	-11	21911.5	7	6	5	7	27.5	7	10	FALSE
BG505	RMT283	72WPI	T283-72WPI-B43-P11D6	IgG+ GC	-27.1	23671.5	264.5	11274	9.5	7	25	5	11.5	TRUE
BG505	RMT283	72WPI	T283-72WPI-B43-P11E2	IgG+ GC	9.5	40691	6	5.5	6.5	6	19	3	15	FALSE
BG505	RMT283	72WPI	T283-72WPI-B43-P11F10	IgG+ GC	-8.4	25980.5	8.5	5	6	5.5	22	6	12	FALSE
BG505	RMT283	72WPI	T283-72WPI-B43-P11F12	IgG+ GC	12.9	28735	9	9	6.5	7	24	6	15	FALSE
BG505	RMT283	72WPI	T283-72WPI-B43-P11G2	IgG+ GC	-8.5	32895.5	2	8	7.5	5	22	4	11.5	FALSE
BG505	RMT283	72WPI	T283-72WPI-B43-P11G5	IgG+ GC	-9.6	27489.5	6246.5	9981	662	9	25	3	18	TRUE
BG505	RMT283	72WPI	T283-72WPI-B43-P11G6	IgG+ GC	-13.6	26849	9.5	4	10.5	5	23	8	14	FALSE
BG505	RMT283	72WPI	T283-72WPI-B43-P11H11	IgG+ GC	21.5	33353	7	9.5	5	2.5	20	7.5	16	FALSE
BG505	RMT283	72WPI	T283-72WPI-B43-P11H12	IgG+ GC	11.8	33010	5	8	6	4	22	6	14	FALSE
BG505	RMT283	72WPI	T283-72WPI-B43-P12A4	IgG+ GC	12.7	21820	3	4	7	5	20.5	10	12	FALSE
BG505	RMT283	72WPI	T283-72WPI-B43-P12A7	IgG+ GC	3.7	43731	3	5	8	1	23	7	12	FALSE
BG505	RMT283	72WPI	T283-72WPI-B43-P12B2	IgG+ GC	15.9	86982	8.5	2.5	6	5	24	4	11	FALSE
BG505	RMT283	72WPI	T283-72WPI-B43-P12C3	IgG+ GC	-10.4	24072	10	4	6	2	21	7.5	12	FALSE
BG505	RMT283	72WPI	T283-72WPI-B43-P12C5	IgG+ GC	-42.1	32667	6	4	5	4.5	25	6	10	FALSE
BG505	RMT283	72WPI	T283-72WPI-B43-P12C9	IgG+ GC	-46.4	17430.5	5892	35982	49777.5	1	25	11	17	TRUE
BG505	RMT283	72WPI	T283-72WPI-B43-P12D12	IgG+ GC	-21.5	22266	2	7	4	3	22	5	13	FALSE
BG505	RMT283	72WPI	T283-72WPI-B43-P12E1	IgG+ GC	6.4	36724.5	6	9	7	7	23	7	16	FALSE
BG505	RMT283	72WPI	T283-72WPI-B43-P12E11	IgG+ GC	-22.8	28986	5.5	4	11	8	20	9	15	FALSE
BG505	RMT283	72WPI	T283-72WPI-B43-P12E12	IgG+ GC	11.3	28792	5.5	3	6	6.5	22	5.5	14	FALSE
BG505	RMT283	72WPI	T283-72WPI-B43-P12E2	IgG+ GC	-12.5	40119	3	6	7	3	24	7	10	FALSE
BG505	RMT283	72WPI	T283-72WPI-B43-P12E9	IgG+ GC	-51.2	23454	5	6	7	4	24	5	11.5	FALSE
BG505	RMT283	72WPI	T283-72WPI-B43-P12F10	IgG+ GC	-5.4	38005	7	2	6	4	21	7	11.5	FALSE
BG505	RMT283	72WPI	T283-72WPI-B43-P12F12	IgG+ GC	-9	21671	3	1	8	4	22	7	12	FALSE
BG505	RMT283	72WPI	T283-72WPI-B43-P12G6	IgG+ GC	-44.1	33513	5.5	5	10	6.5	27.5	5	13	FALSE
BG505	RMT283	72WPI	T283-72WPI-B43-P12G9	IgG+ GC	-35	35524.5	4	6	7	7	22	7	11	FALSE
BG505	RMT283	72WPI	T283-72WPI-B43-P12H12	IgG+ GC	13.9	51149	6.5	4	4	4	22	6	13	FALSE
BG505	RMT283	72WPI	T283-72WPI-B43-P12H3	IgG+ GC	14.6	33638.5	7	5	5	6	21	2	11	FALSE
BG505	RMT283	72WPI	T283-72WPI-B43-P12H8	IgG+ GC	-15.6	27798	3.5	5	9	5.5	24	4	14	FALSE
BG505	RMT283	72WPI	T283-72WPI-B43-P12H9	IgG+ GC	5.3	21408.5	3	5	7	4	24	4	14	FALSE
BG505	RMT283	72WPI	T283-72WPI-B43-P13A4	IgG+ GC	15.2	35342	3	5	8	1	23	6	9	FALSE
BG505	RMT283	72WPI	T283-72WPI-B43-P13B10	IgG+ GC	10.4	32655.5	3	4	7	4.5	20.5	5	14	FALSE
BG505	RMT283	72WPI	T283-72WPI-B43-P13C2	IgG+ GC	15.3	24300	7	12	6	8.5	24	8	13	FALSE
BG505	RMT283	72WPI	T283-72WPI-B43-P13C5	IgG+ GC	14.9	29969	8	6.5	7	7	23	6	10	FALSE
BG505	RMT283	72WPI	T283-72WPI-B43-P13D2	IgG+ GC	22	710	3.5	4	5	4.5	23	8.5	11	FALSE
BG505	RMT283	72WPI	T283-72WPI-B43-P13D5	IgG+ GC	15.3	70592	0.5	8	8	5	20	9	12.5	FALSE
BG505	RMT283	72WPI	T283-72WPI-B43-P13D9	IgG+ GC	13.1	37170.5	3	4	9	5.5	24.5	5.5	12	FALSE
BG505	RMT283	72WPI	T283-72WPI-B43-P13E10	IgG+ GC	13.9	47411.5	9	4	6	9	22	8	16	FALSE
BG505	RMT283	72WPI	T283-72WPI-B43-P13E2	IgG+ GC	13.5	20323	4.5	7	9	8.5	22.5	6	14	FALSE
BG505	RMT283	72WPI	T283-72WPI-B43-P13E7	IgG+ GC	16.4	24746	4	2	9	5	22	6	14	FALSE
BG505	RMT283	72WPI	T283-72WPI-B43-P13F10	IgG+ GC	-35.4	20059.5	9	3	6	1	21	4	11	FALSE
BG505	RMT283	72WPI	T283-72WPI-B43-P13F2	IgG+ GC	-2.7	31421	8	29	8	1	28	5	12.5	TRUE
BG505	RMT283	72WPI	T283-72WPI-B43-P13F4	IgG+ GC	-4.5	29992	16604.5	42611	62888	28	18	9.5	15	TRUE
BG505	RMT283	72WPI	T283-72WPI-B43-P13F5	IgG+ GC	3.2	40942	3.5	8.5	11	10	18	10.5	14	FALSE
BG505	RMT283	72WPI	T283-72WPI-B43-P13H10	IgG+ GC	14.3	33398	3	5.5	5	1	25	8	11.5	FALSE
BG505	RMT283	72WPI	T283-72WPI-B43-P13H11	IgG+ GC	8	41857	7	5	8	6	21	6	9.5	FALSE
BG505	RMT283	72WPI	T283-72WPI-B43-P13H12	IgG+ GC	8.7	15033	10	8	8	4	24	7	14	FALSE
BG505	RMT283	72WPI	T283-72WPI-B43-P13H2	IgG+ GC	7.5	29878	7	3	10	3	18.5	2	14	FALSE
BG505	RMT283	72WPI	T283-72WPI-B43-P13H3	IgG+ GC	8.3	5471	3.5	8	4	8	22	8.5	12	FALSE
BG505	RMT283	72WPI	T283-72WPI-B43-P13H7	IgG+ GC	2	42337	5	4	6	5	19	4	14	FALSE
BG505	RMT283	72WPI	T283-72WPI-B43-P13H8	IgG+ GC	5	20082.5	2.5	6	9	5	22	5	12	FALSE
BG505	RMT283	72WPI	T283-72WPI-B43-P14B1	IgG+ GC	5.4	34884	5	2	9	2	22	8	12.5	FALSE
BG505	RMT283	72WPI	T283-72WPI-B43-P14B12	IgG+ GC	2.1	33741.5	20	9	10	14	40	10	10	FALSE
BG505	RMT283	72WPI	T283-72WPI-B43-P14B2	IgG+ GC	5.4	32347	3	25	6	9.5	23	0	16	TRUE
BG505	RMT283	72WPI	T283-72WPI-B43-P14B9	IgG+ GC	-26.8	25946	6	7	5	2	23	6	12	FALSE
BG505	RMT283	72WPI	T283-72WPI-B43-P14C3	IgG+ GC	4.1	37765	8	7	6.5	3	19	4	15	FALSE
BG505	RMT283	72WPI	T283-72WPI-B43-P14C6	IgG+ GC	8.2	21168	191	9602	8.5	11.5	26	11	15	TRUE
BG505	RMT283	72WPI	T283-72WPI-B43-P14D11	IgG+ GC	-16.2	10957	13	9.5	11.5	3	30	7	17	FALSE
BG505	RMT283	72WPI	T283-72WPI-B43-P14D3	IgG+ GC	6.8	54132	6	0	20	11	28	14	7.5	FALSE
BG505	RMT283	72WPI	T283-72WPI-B43-P14D8	IgG+ GC	-24.9	45731.5	9.5	4	8	7	25	4	9	FALSE
BG505	RMT283	72WPI	T283-72WPI-B43-P14E11	IgG+ GC	-51.8	33432.5	3	5	8.5	3.5	23	5.5	17	FALSE
BG505	RMT283	72WPI	T283-72WPI-B43-P14E4	IgG+ GC	-25.9	28243.5	7	3	6	5.5	22	6	13	FALSE
BG505	RMT283	72WPI	T283-72WPI-B43-P14E5	IgG+ GC	-46.4	17545	5	5	7	5	23	11	9.5	FALSE
BG505	RMT283	72WPI	T283-72WPI-B43-P14F1	IgG+ GC	2.9	24517.5	5	6.5	6	5	22	7	14	FALSE
BG505	RMT283	72WPI	T283-72WPI-B43-P14F11	IgG+ GC	11.6	24391.5	6	4	8	3.5	19.5	5	12	FALSE
BG505	RMT283	72WPI	T283-72WPI-B43-P14F12	IgG+ GC	15.5	43354	6.5	5	7	7	22	7.5	15	FALSE
BG505	RMT283	72WPI	T283-72WPI-B43-P14F8	IgG+ GC	-22.1	24300	2	5	8	7	20.5	9	15	FALSE
BG505	RMT283	72WPI	T283-72WPI-B43-P14G11	IgG+ GC	-54.6	23180	6	6	4	1	17	5	13.5	FALSE
BG505	RMT283	72WPI	T283-72WPI-B43-P15A1	IgG+ GC	22.6	27215	6	3	7	2	20	5	9	FALSE
BG505	RMT283	72WPI	T283-72WPI-B43-P15A10	IgG+ GC	6.7	45925.5	3.5	4.5	6	3	21.5	6	13	FALSE
BG505	RMT283	72WPI	T283-72WPI-B43-P15A11	IgG+ GC	-2.3	19339.5	8	4	8	0	22.5	5.5	14.5	FALSE
BG505	RMT283	72WPI	T283-72WPI-B43-P15A5	IgG+ GC	8	25397	2109.5	8022	526	7	24	9	13	TRUE
BG505	RMT283	72WPI	T283-72WPI-B43-P15A6	IgG+ GC	7.5	34793	6.5	4	8	6	25	6	9	FALSE
BG505	RMT283	72WPI	T283-72WPI-B43-P15A8	IgG+ GC	-2.6	33261	6181.5	11385	1192.5	3	22	4	13	TRUE
BG505	RMT283	72WPI	T283-72WPI-B43-P15B4	IgG+ GC	1.7	2017	4.5	7.5	8	7	18	9	16	FALSE
BG505	RMT283	72WPI	T283-72WPI-B43-P15B7	IgG+ GC	4.5	42931	6	6	7.5	4	24	6	14	FALSE
BG505	RMT283	72WPI	T283-72WPI-B43-P15C7	IgG+ GC	-7.9	46703	8	0	15	9	21	16	14	FALSE
BG505	RMT283	72WPI	T283-72WPI-B43-P15D10	IgG+ GC	-19.4	23282.5	8	8	15	12.5	29.5	9	17	FALSE
BG505	RMT283	72WPI	T283-72WPI-B43-P15D8	IgG+ GC	2.2	42302.5	6	5	5	5	22	5	13.5	FALSE
BG505	RMT283	72WPI	T283-72WPI-B43-P15E1	IgG+ GC	24.1	40096	15.5	10	18	8	23	17	26.5	FALSE
BG505	RMT283	72WPI	T283-72WPI-B43-P15E2	IgG+ GC	-19.4	24597.5	7377.5	11843.5	4660	6	25	10.5	9	TRUE
BG505	RMT283	72WPI	T283-72WPI-B43-P15E5	IgG+ GC	-8.2	18116.5	8	3	9	3.5	23	6	10	FALSE
BG505	RMT283	72WPI	T283-72WPI-B43-P15F1	IgG+ GC	13.6	40713.5	7	7	5.5	3	23	5.5	13	FALSE
BG505	RMT283	72WPI	T283-72WPI-B43-P15F2	IgG+ GC	9.6	29032	6	5	6	3	24	4	13	FALSE
BG505	RMT283	72WPI	T283-72WPI-B43-P15F4	IgG+ GC	19.5	46726	3.5	8	3	8	25	3	13	FALSE
BG505	RMT283	72WPI	T283-72WPI-B43-P15G10	IgG+ GC	13.7	22380	7.5	4	6	7	21	6	14	FALSE
BG505	RMT283	72WPI	T283-72WPI-B43-P15G11	IgG+ GC	9.5	40485	5	9	5	6	21	8	11	FALSE
BG505	RMT283	72WPI	T283-72WPI-B43-P15G6	IgG+ GC	3	29946.5	8	18	12	3	22	8	13	FALSE
BG505	RMT283	72WPI	T283-72WPI-B43-P15H1	IgG+ GC	19.8	37936	0	6	8	5	20	6.5	14	FALSE
BG505	RMT283	72WPI	T283-72WPI-B43-P15H9	IgG+ GC	12.2	42302.5	6	4	6	7.5	26	5.5	13	FALSE
BG505	RMT283	72WPI	T283-72WPI-B43-P16A1	IgG+ GC	22.9	35136	5.5	7	7	8.5	24	3	15.5	FALSE
BG505	RMT283	72WPI	T283-72WPI-B43-P16B10	IgG+ GC	14.1	30907	8	6	4.5	6	30	3	14	FALSE
BG505	RMT283	72WPI	T283-72WPI-B43-P16B4	IgG+ GC	9.9	33970	10	6	6	6	24	6	11	FALSE
BG505	RMT283	72WPI	T283-72WPI-B43-P16C4	IgG+ GC	20	41011	7	4	6	5	21	8	14	FALSE
BG505	RMT283	72WPI	T283-72WPI-B43-P16C9	IgG+ GC	-3.8	24357.5	6	7	15.5	3.5	25	9	11	FALSE
BG505	RMT283	72WPI	T283-72WPI-B43-P16D1	IgG+ GC	-8.1	25306	5	7	7	8	25	9	13	FALSE
BG505	RMT283	72WPI	T283-72WPI-B43-P16D10	IgG+ GC	6.5	48154.5	2	6	10	3	25.5	10.5	12	FALSE
BG505	RMT283	72WPI	T283-72WPI-B43-P16D12	IgG+ GC	-1.7	41605	6	4	6	3.5	22	7.5	10	FALSE
BG505	RMT283	72WPI	T283-72WPI-B43-P16D4	IgG+ GC	-23.7	49938	6	1	11	5	22.5	3	13	FALSE
BG505	RMT283	72WPI	T283-72WPI-B43-P16D7	IgG+ GC	-24.9	49446	7	4	6	6	22	8	11.5	FALSE
BG505	RMT283	72WPI	T283-72WPI-B43-P16D8	IgG+ GC	-14.8	30770	4	8	4	5	20	1	14	FALSE
BG505	RMT283	72WPI	T283-72WPI-B43-P16E6	IgG+ GC	0.9	49034.5	6	6	6.5	8	30.5	6	15	FALSE
BG505	RMT283	72WPI	T283-72WPI-B43-P16F11	IgG+ GC	-0.9	31204	5	4	9	3	24	8	10	FALSE
BG505	RMT283	72WPI	T283-72WPI-B43-P16G2	IgG+ GC	-7.7	35479	14.5	1.5	9	13	29	11.5	8	FALSE
BG505	RMT283	72WPI	T283-72WPI-B43-P16G7	IgG+ GC	-36.2	27066	11.5	9	3	4.5	29	13.5	12	FALSE
BG505	RMT283	72WPI	T283-72WPI-B43-P17A11	IgG+ GC	-4.2	34633	5	4	8	7	21.5	6	11	FALSE
BG505	RMT283	72WPI	T283-72WPI-B43-P17A12	IgG+ GC	9.1	84	7	8	5.5	4	21	7	11	FALSE
BG505	RMT283	72WPI	T283-72WPI-B43-P17A3	IgG+ GC	7.1	37765	7	11.5	11	9	18.5	8	15	FALSE
BG505	RMT283	72WPI	T283-72WPI-B43-P17A4	IgG+ GC	-0.2	26518	8	12401.5	9	6	25.5	6	11	TRUE
BG505	RMT283	72WPI	T283-72WPI-B43-P17B11	IgG+ GC	-1.6	35421.5	8	5.5	8	5	23.5	7	10	FALSE
BG505	RMT283	72WPI	T283-72WPI-B43-P17C5	IgG+ GC	-5.7	28815	8	4	5	7.5	23	7	10	FALSE
BG505	RMT283	72WPI	T283-72WPI-B43-P17C8	IgG+ GC	9.7	38553.5	8	30	5	4	19	11	13	TRUE
BG505	RMT283	72WPI	T283-72WPI-B43-P17D11	IgG+ GC	-5.6	26975	3	5	8	4.5	23	9	13	FALSE
BG505	RMT283	72WPI	T283-72WPI-B43-P17D5	IgG+ GC	-52.4	32472.5	12	8	6.5	130	20	8	16	TRUE
BG505	RMT283	72WPI	T283-72WPI-B43-P17D6	IgG+ GC	-36.8	48120	6	8	7	5	25.5	6	15.5	FALSE
BG505	RMT283	72WPI	T283-72WPI-B43-P17D8	IgG+ GC	-59.8	19614	6	10	2	6	20	11	14	FALSE
BG505	RMT283	72WPI	T283-72WPI-B43-P17E10	IgG+ GC	-29.2	31455.5	8	6	8	5	25	7	14	FALSE
BG505	RMT283	72WPI	T283-72WPI-B43-P17E11	IgG+ GC	3.7	14414	5	7	6	4	22	7	11	FALSE
BG505	RMT283	72WPI	T283-72WPI-B43-P17E4	IgG+ GC	-36.4	27386	8	6	8	4	24	9	11	FALSE
BG505	RMT283	72WPI	T283-72WPI-B43-P17F11	IgG+ GC	-1.9	31135	5	6	6	6.5	21	7	13	FALSE
BG505	RMT283	72WPI	T283-72WPI-B43-P17F2	IgG+ GC	6.3	28026	9	10	2	5	21	5	14	FALSE
BG505	RMT283	72WPI	T283-72WPI-B43-P17F4	IgG+ GC	-11.7	34747	4	5	12	4.5	19.5	9.5	14	FALSE
BG505	RMT283	72WPI	T283-72WPI-B43-P17G11	IgG+ GC	-0.5	34862	7	4	6	6	20	6	12.5	FALSE
BG505	RMT283	72WPI	T283-72WPI-B43-P17G12	IgG+ GC	10.8	59379	7	5	8	5	23	4	15	FALSE
BG505	RMT283	72WPI	T283-72WPI-B43-P17G3	IgG+ GC	0	38976.5	3	3	3	4	25	6.5	9	FALSE
BG505	RMT283	72WPI	T283-72WPI-B43-P17G6	IgG+ GC	1.6	23729	11335	41331	53927	16.5	23.5	5	14	TRUE
BG505	RMT283	72WPI	T283-72WPI-B43-P17G7	IgG+ GC	-4.8	34987.5	5	7	6	4	20	4.5	12.5	FALSE
BG505	RMT283	72WPI	T283-72WPI-B43-P17H6	IgG+ GC	12.6	43582.5	8.5	5	8	3	23	8.5	13	FALSE
BG505	RMT283	72WPI	T283-72WPI-B43-P18B12	IgG+ GC	11.8	22380	7.5	4	9	8	24	10	12.5	FALSE
BG505	RMT283	72WPI	T283-72WPI-B43-P18B8	IgG+ GC	0.1	46292	1	4	6	5	20	8	14	FALSE
BG505	RMT283	72WPI	T283-72WPI-B43-P18C3	IgG+ GC	5.9	34233	6	5.5	7.5	7	22	5	13	FALSE
BG505	RMT283	72WPI	T283-72WPI-B43-P18C4	IgG+ GC	21.9	46406	7	5.5	5	4	20	4.5	11	FALSE
BG505	RMT283	72WPI	T283-72WPI-B43-P18C5	IgG+ GC	4.5	34450	7	4	5	5	22	3.5	12	FALSE
BG505	RMT283	72WPI	T283-72WPI-B43-P18D3	IgG+ GC	1	31946.5	8	6	9	4	23	8	11.5	FALSE
BG505	RMT283	72WPI	T283-72WPI-B43-P18D5	IgG+ GC	-4.4	37719	4	4	4	5	21	4	13	FALSE
BG505	RMT283	72WPI	T283-72WPI-B43-P18E10	IgG+ GC	4.4	20242.5	8715.5	37353.5	47160	14	22.5	6	12	TRUE
BG505	RMT283	72WPI	T283-72WPI-B43-P18E12	IgG+ GC	11.5	26906	4	4	5	6	24	7	16	FALSE
BG505	RMT283	72WPI	T283-72WPI-B43-P18E3	IgG+ GC	8	48075	9	2.5	7	5	21	6.5	13.5	FALSE
BG505	RMT283	72WPI	T283-72WPI-B43-P18E4	IgG+ GC	49.4	26243	6525.5	5209	3	4	19	4.5	12	TRUE
BG505	RMT283	72WPI	T283-72WPI-B43-P18E6	IgG+ GC	9.6	40325	6.5	4	5	7	25	9.5	15	FALSE
BG505	RMT283	72WPI	T283-72WPI-B43-P18E7	IgG+ GC	7.6	28300.5	6	5	9	5.5	22	5	13	FALSE
BG505	RMT283	72WPI	T283-72WPI-B43-P18E9	IgG+ GC	8.3	39525	5.5	7497	6	9	23	6	11	TRUE
BG505	RMT283	72WPI	T283-72WPI-B43-P18G5	IgG+ GC	-1.8	27775	247.5	7629	5	3.5	23	8	8.5	TRUE
BG505	RMT283	72WPI	T283-72WPI-B43-P18G9	IgG+ GC	-16.4	32312.5	9	6	7	7	22	3	12	FALSE
BG505	RMT283	72WPI	T283-72WPI-B43-P18H12	IgG+ GC	14	35730	2	7	9	6	23	7	15.5	FALSE
BG505	RMT283	72WPI	T283-72WPI-B43-P18H5	IgG+ GC	10.1	26175	4	6.5	6	1	25	7	14	FALSE
BG505	RMT283	72WPI	T283-72WPI-B43-P19A10	IgG+ GC	1.3	21751.5	6	6.5	10	2	24	6	14	FALSE
BG505	RMT283	72WPI	T283-72WPI-B43-P19A12	IgG+ GC	-1.3	39708	5.5	6	8	4.5	22.5	5	13	FALSE
BG505	RMT283	72WPI	T283-72WPI-B43-P19C1	IgG+ GC	5.8	28484	6	4	10	6	21	2.5	14	FALSE
BG505	RMT283	72WPI	T283-72WPI-B43-P19C2	IgG+ GC	-3.4	46668.5	5	8	11	5	25	6.5	15	FALSE
BG505	RMT283	72WPI	T283-72WPI-B43-P19D7	IgG+ GC	-18.9	44291.5	8.5	7	9	10	27.5	14	18	FALSE
BG505	RMT283	72WPI	T283-72WPI-B43-P19E1	IgG+ GC	0.5	43594	6	15	12	8	24	9	16	FALSE
BG505	RMT283	72WPI	T283-72WPI-B43-P19E5	IgG+ GC	-10.9	40485	3.5	6.5	8	6	21	9	13.5	FALSE
BG505	RMT283	72WPI	T283-72WPI-B43-P19F1	IgG+ GC	2.8	40096.5	6.5	4	9	8	22	7	12	FALSE
BG505	RMT283	72WPI	T283-72WPI-B43-P19F3	IgG+ GC	-21.2	22951.5	9	8	10	3	28	7	13.5	FALSE
BG505	RMT283	72WPI	T283-72WPI-B43-P19F6	IgG+ GC	-31.6	30175	6	4.5	8	3	22	9.5	11.5	FALSE
BG505	RMT283	72WPI	T283-72WPI-B43-P19G2	IgG+ GC	-10.2	31730	610	11561	5.5	9	21	7	12	TRUE
BG505	RMT283	72WPI	T283-72WPI-B43-P19G8	IgG+ GC	32.4	25603	8748	6465	7	4.5	24	8	13.5	TRUE
BG505	RMT283	72WPI	T283-72WPI-B43-P19H2	IgG+ GC	4.3	27729	6	5	7	4	22	7	12.5	FALSE
BG505	RMT283	72WPI	T283-72WPI-B43-P19H3	IgG+ GC	19.7	32941	6	6	5	4	19.5	6.5	13	FALSE
BG505	RMT283	72WPI	T283-72WPI-B43-P19H9	IgG+ GC	0.3	13651	7	7	8	1.5	26	10.5	15	FALSE
BG505	RMT283	72WPI	T283-72WPI-B43-P20A12	IgG+ GC	12.8	14425	78.5	37	7	2	20	10.5	12	TRUE
BG505	RMT283	72WPI	T283-72WPI-B43-P20A3	IgG+ GC	8.7	22929	12954	40165	62636.5	2.5	24	7	13	TRUE
BG505	RMT283	72WPI	T283-72WPI-B43-P20A4	IgG+ GC	10.1	34381.5	1667.5	6703.5	365.5	5.5	24	10	15	TRUE
BG505	RMT283	72WPI	T283-72WPI-B43-P20B1	IgG+ GC	8.7	54430	7	5	7	6.5	21	7.5	13	FALSE
BG505	RMT283	72WPI	T283-72WPI-B43-P20B7	IgG+ GC	-0.7	23660	5	9	8	4	22	6	13	FALSE
BG505	RMT283	72WPI	T283-72WPI-B43-P20B9	IgG+ GC	-5.7	32312.5	7	6	6	4	24	4	14	FALSE
BG505	RMT283	72WPI	T283-72WPI-B43-P20C11	IgG+ GC	-13.8	33033	10	4.5	7	3	16	8	14	FALSE
BG505	RMT283	72WPI	T283-72WPI-B43-P20C9	IgG+ GC	7	22586	6	4	8	6	18.5	7	13	FALSE
BG505	RMT283	72WPI	T283-72WPI-B43-P20D1	IgG+ GC	1.7	37422	8	6	9	8	24	3.5	14	FALSE
BG505	RMT283	72WPI	T283-72WPI-B43-P20D12	IgG+ GC	2	25203.5	7.5	8	4	4	24	7.5	13	FALSE
BG505	RMT283	72WPI	T283-72WPI-B43-P20D2	IgG+ GC	-22.4	487.5	6	5	7	7	29	2.5	12	FALSE
BG505	RMT283	72WPI	T283-72WPI-B43-P20D3	IgG+ GC	-7	27478	17006	42657	72329	5	21	7.5	11	TRUE
BG505	RMT283	72WPI	T283-72WPI-B43-P20D6	IgG+ GC	-15	35318.5	6	6	6.5	4.5	21	4	14	FALSE
BG505	RMT283	72WPI	T283-72WPI-B43-P20D7	IgG+ GC	-10.3	36119	11	6	5	5	20	4.5	14	FALSE
BG505	RMT283	72WPI	T283-72WPI-B43-P20D8	IgG+ GC	-11.8	28735	8.5	6.5	5	4	24	10	13	FALSE
BG505	RMT283	72WPI	T283-72WPI-B43-P20E3	IgG+ GC	-12.4	37056	8	3	6	5	23.5	9	14	FALSE
BG505	RMT283	72WPI	T283-72WPI-B43-P20E8	IgG+ GC	-4.4	27821	7	4	5	11.5	18	9	12	FALSE
BG505	RMT283	72WPI	T283-72WPI-B43-P20F4	IgG+ GC	1.3	22471	7	6.5	6	3.5	24	8.5	12	FALSE
BG505	RMT283	72WPI	T283-72WPI-B43-P20F5	IgG+ GC	4.6	26312	6	7	5	0	23	8	12	FALSE
BG505	RMT283	72WPI	T283-72WPI-B43-P20F6	IgG+ GC	-1.3	25283	5	4	6	4	22	2	15	FALSE
BG505	RMT283	72WPI	T283-72WPI-B43-P20G10	IgG+ GC	-3.1	28324	13595	40828	60785	7	24	3	13	TRUE
BG505	RMT283	72WPI	T283-72WPI-B43-P20G2	IgG+ GC	-10	36621.5	7.5	7	4	6	24	2	12.5	FALSE
BG505	RMT283	72WPI	T283-72WPI-B43-P20G3	IgG+ GC	-2.4	35856	7	4	6	6.5	20	7	14	FALSE
BG505	RMT283	72WPI	T283-72WPI-B43-P20G4	IgG+ GC	-0.5	35524	5.5	6	6	4	18	9	13.5	FALSE
BG505	RMT283	72WPI	T283-72WPI-B43-P20G5	IgG+ GC	7.3	41834	7	7	10	8	26	11.5	17	FALSE
BG505	RMT283	72WPI	T283-72WPI-B43-P20G7	IgG+ GC	14.8	35913	7	1	5	7	25	3	11	FALSE
BG505	RMT283	72WPI	T283-72WPI-B43-P20H10	IgG+ GC	14.5	32050	24	2.5	16	10.5	18	16	21.5	FALSE
BG505	RMT283	72WPI	T283-72WPI-B43-P20H11	IgG+ GC	9.8	47595	17	16	8	14.5	26.5	19	14	FALSE
BG505	RMT283	72WPI	T283-72WPI-B43-P21A11	IgG+ GC	15.6	25923	4	7	6	8	21	2.5	12.5	FALSE
BG505	RMT283	72WPI	T283-72WPI-B43-P21B10	IgG+ GC	-3.1	52189	7	2	7	6	22.5	6.5	11.5	FALSE
BG505	RMT283	72WPI	T283-72WPI-B43-P21B5	IgG+ GC	-4.9	30712.5	8	7	4	3	23	5	11	FALSE
BG505	RMT283	72WPI	T283-72WPI-B43-P21C12	IgG+ GC	15.6	39707.5	7	6	8	7	24	10.5	13	FALSE
BG505	RMT283	72WPI	T283-72WPI-B43-P21C7	IgG+ GC	4	24734.5	4.5	8	5.5	3	20	7	12	FALSE
BG505	RMT283	72WPI	T283-72WPI-B43-P21C8	IgG+ GC	10.9	5085	2	3	5	4	23	7.5	16	FALSE
BG505	RMT283	72WPI	T283-72WPI-B43-P21D12	IgG+ GC	12	43788.5	6.5	6	8.5	4	24	7	14	FALSE
BG505	RMT283	72WPI	T283-72WPI-B43-P21D2	IgG+ GC	8.3	41262	1	12	20	4	25	9	16.5	FALSE
BG505	RMT283	72WPI	T283-72WPI-B43-P21D5	IgG+ GC	-3	42245	0	4.5	10	10.5	24	15	9	FALSE
BG505	RMT283	72WPI	T283-72WPI-B43-P21D6	IgG+ GC	-8.1	54270	3	6	14	15	20.5	16	17	FALSE
BG505	RMT283	72WPI	T283-72WPI-B43-P21D9	IgG+ GC	-8.3	20208	10	5	6	6	23	8	10	FALSE
BG505	RMT283	72WPI	T283-72WPI-B43-P21E4	IgG+ GC	-2.6	21123	9	6	7.5	5	21.5	6	11	FALSE
BG505	RMT283	72WPI	T283-72WPI-B43-P21E6	IgG+ GC	4.1	47709	9.5	7	11	4	25.5	8.5	9	FALSE
BG505	RMT283	72WPI	T283-72WPI-B43-P21E9	IgG+ GC	0.8	25466	8	12	4	4	26	5.5	12	FALSE
BG505	RMT283	72WPI	T283-72WPI-B43-P21F9	IgG+ GC	13.4	34027.5	8	3	9	5	21	3	14	FALSE
BG505	RMT283	72WPI	T283-72WPI-B43-P21G10	IgG+ GC	-26	24963	6	7	11	2	22.5	3.5	11	FALSE
BG505	RMT283	72WPI	T283-72WPI-B43-P21G3	IgG+ GC	2.4	31753	9.5	4	9	2	20.5	8	14	FALSE
BG505	RMT283	72WPI	T283-72WPI-B43-P21H2	IgG+ GC	23.3	33307	8	4.5	7	1	24.5	10	15	FALSE
BG505	RMT283	72WPI	T283-72WPI-B43-P21H3	IgG+ GC	0.3	25214.5	10.5	11.5	4	4	27	0	15	FALSE
BG505	RMT283	72WPI	T283-72WPI-B43-P21H5	IgG+ GC	18.5	11601	6	13	10	3	20.5	6	13.5	FALSE
BG505	RMT283	72WPI	T283-72WPI-B43-P22B7	IgG+ GC	2.9	3898	9	2	4.5	5	23	0	8	FALSE
BG505	RMT283	72WPI	T283-72WPI-B43-P22C9	IgG+ GC	-19.1	40005	12	6.5	15	9	24	12.5	14.5	FALSE
BG505	RMT283	72WPI	T283-72WPI-B43-P22D4	IgG+ GC	-10.4	47240.5	11.5	6.5	18	11	17.5	10.5	16.5	FALSE
BG505	RMT283	72WPI	T283-72WPI-B43-P22D8	IgG+ GC	-12.8	22665.5	14	11	15	12	26	6	23	FALSE
BG505	RMT283	72WPI	T283-72WPI-B43-P22E1	IgG+ GC	9.2	31889.5	7	5	8	2	21	5	12	FALSE
BG505	RMT283	72WPI	T283-72WPI-B43-P22E12	IgG+ GC	-2.8	46772	1.5	11	11	7.5	21.5	8	14	FALSE
BG505	RMT283	72WPI	T283-72WPI-B43-P22E7	IgG+ GC	-16	24735	5.5	3	7	5	24	4.5	10	FALSE
BG505	RMT283	72WPI	T283-72WPI-B43-P22E8	IgG+ GC	-13.8	29832.5	17.5	11	14	6	21	18	10	FALSE
BG505	RMT283	72WPI	T283-72WPI-B43-P22F12	IgG+ GC	5.6	30701	12	7	7	4	22	8	15	FALSE
BG505	RMT283	72WPI	T283-72WPI-B43-P22F6	IgG+ GC	-33.1	34358.5	6.5	6	8.5	5.5	26	4	15	FALSE
BG505	RMT283	72WPI	T283-72WPI-B43-P22G1	IgG+ GC	12.6	36541.5	8.5	12	21	17	26	22	24	FALSE
BG505	RMT283	72WPI	T283-72WPI-B43-P22G3	IgG+ GC	1.5	14556	2	3	11	4	26	11	14	FALSE
BG505	RMT283	72WPI	T283-72WPI-B43-P22G7	IgG+ GC	-29	30701	4	6	8.5	6	22	6	15	FALSE
BG505	RMT283	72WPI	T283-72WPI-B43-P22H7	IgG+ GC	-0.8	24072	7	4	8	2	21	4.5	13	FALSE
BG505	RMT283	72WPI	T283-72WPI-B43-P22H9	IgG+ GC	-3.8	30244	7.5	6	11	4	21.5	7	14	FALSE
BG505	RMT283	72WPI	T283-72WPI-B43-P23A1	IgG+ GC	11.7	31478	10	7.5	6	4.5	22	4	12	FALSE
BG505	RMT283	72WPI	T283-72WPI-B43-P23B2	IgG+ GC	-21.9	17177.5	10	7	6	1.5	19	6	14	FALSE
BG505	RMT283	72WPI	T283-72WPI-B43-P23B7	IgG+ GC	-59.9	26758	5.5	7	4	4	24	9	7	FALSE
BG505	RMT283	72WPI	T283-72WPI-B43-P23C8	IgG+ GC	-41.2	30267	6	22471	7	9.5	23	5	12.5	TRUE
BG505	RMT283	72WPI	T283-72WPI-B43-P23C9	IgG+ GC	-55.7	27329	9	8	7	3	22	8	13	FALSE
BG505	RMT283	72WPI	T283-72WPI-B43-P23D3	IgG+ GC	7.1	22037	5.5	7	10	6	24	9	13	FALSE
BG505	RMT283	72WPI	T283-72WPI-B43-P23D7	IgG+ GC	-8	214	6	4	7	8	23	6	11	FALSE
BG505	RMT283	72WPI	T283-72WPI-B43-P23D9	IgG+ GC	15.3	62042	6	6	10	7	20	2.5	11	FALSE
BG505	RMT283	72WPI	T283-72WPI-B43-P23E11	IgG+ GC	7.2	31295	4.5	6.5	7	3	21	11	14	FALSE
BG505	RMT283	72WPI	T283-72WPI-B43-P23E4	IgG+ GC	11.1	33878.5	10	4.5	7	5	21	9.5	10	FALSE
BG505	RMT283	72WPI	T283-72WPI-B43-P23E6	IgG+ GC	0.3	7473	4	5	10	2	22	7	17	FALSE
BG505	RMT283	72WPI	T283-72WPI-B43-P23E7	IgG+ GC	-29.3	41948	6.5	4	11	7	22	7	14	FALSE
BG505	RMT283	72WPI	T283-72WPI-B43-P23F1	IgG+ GC	24.3	17590.5	8	6	7	6.5	23	7	12	FALSE
BG505	RMT283	72WPI	T283-72WPI-B43-P23F12	IgG+ GC	16.6	33878.5	5	5	6	8	23	6	12	FALSE
BG505	RMT283	72WPI	T283-72WPI-B43-P23F2	IgG+ GC	8.6	13863	4.5	5	8	2	23	10	14.5	FALSE
BG505	RMT283	72WPI	T283-72WPI-B43-P23F3	IgG+ GC	15.8	32152.5	2	6	10	3	23	8	12	FALSE
BG505	RMT283	72WPI	T283-72WPI-B43-P23F5	IgG+ GC	24	17831	989	937	9	2	22	8.5	10.5	TRUE
BG505	RMT283	72WPI	T283-72WPI-B43-P23G1	IgG+ GC	25.2	25580	7	2.5	6	8.5	23	7	11	FALSE
BG505	RMT283	72WPI	T283-72WPI-B43-P23G10	IgG+ GC	3	13082	10	4.5	4	6	24	3	13	FALSE
BG505	RMT283	72WPI	T283-72WPI-B43-P23G12	IgG+ GC	18.4	31501.5	8	7	8	7	27.5	6.5	11	FALSE
BG505	RMT283	72WPI	T283-72WPI-B43-P23G9	IgG+ GC	-13.3	25591.5	9	7	10	9	23	11.5	18	FALSE
BG505	RMT283	72WPI	T283-72WPI-B43-P23H12	IgG+ GC	17.5	31227	5	4.5	9	4	19	4	9	FALSE
BG505	RMT283	72WPI	T283-72WPI-B43-P23H7	IgG+ GC	10.7	37776	6	8	5	4	24	6.5	12	FALSE
BG505	RMT283	72WPI	T283-72WPI-B43-P24B3	IgG+ GC	22	22482.5	272	6892	9	7	22	9	15	TRUE
BG505	RMT283	72WPI	T283-72WPI-B43-P24B8	IgG+ GC	-3.1	1071	3.5	6	12	6	23	9.5	16	FALSE
BG505	RMT283	72WPI	T283-72WPI-B43-P24B9	IgG+ GC	-6.1	24300	7	3	6	6	25.5	8.5	12	FALSE
BG505	RMT283	72WPI	T283-72WPI-B43-P24C6	IgG+ GC	2.2	37788	5.5	6	5	5	22	10.5	14	FALSE
BG505	RMT283	72WPI	T283-72WPI-B43-P24C8	IgG+ GC	81.8	34336	41285.5	29695	10	5	21	11.5	14	TRUE
BG505	RMT283	72WPI	T283-72WPI-B43-P24D3	IgG+ GC	30.1	36622	3	39	7	4.5	26	7	14.5	TRUE
BG505	RMT283	72WPI	T283-72WPI-B43-P24D8	IgG+ GC	-12.1	30175	7	6	7.5	8	21	8	15	FALSE
BG505	RMT283	72WPI	T283-72WPI-B43-P24E2	IgG+ GC	12.4	31958.5	5	6	6	8	24.5	9	10.5	FALSE
BG505	RMT283	72WPI	T283-72WPI-B43-P24E9	IgG+ GC	9.6	40942	10	5	3	5	22	6	12	FALSE
BG505	RMT283	72WPI	T283-72WPI-B43-P24F8	IgG+ GC	-4.9	24768.5	8	6	9	2.5	23	7.5	13	FALSE
BG505	RMT283	72WPI	T283-72WPI-B43-P24G2	IgG+ GC	-12.3	375	11	20	14.5	5	25	10	14	FALSE
BG505	RMT283	72WPI	T283-72WPI-B43-P24H2	IgG+ GC	-19.4	12614	74	2521	17	11	24.5	2.5	14	TRUE
BG505	RMT283	72WPI	T283-72WPI-B43-P24H8	IgG+ GC	-13.6	30084	2384.5	19625.5	3.5	9	25	5.5	16	TRUE
BG505	RMT283	72WPI	T283-72WPI-B43-P24H9	IgG+ GC	-25.2	20048	3	2	6	5	20	7	12	FALSE
BG505	RMT283	72WPI	T283-72WPI-B43-P25A1	IgG+ Bmem	2.6	39845	7.5	304	8	15	21	8.5	14	TRUE
BG505	RMT283	72WPI	T283-72WPI-B43-P25A10	IgG+ Bmem	1.6	24895	11	8.5	8	3.5	21	7.5	11.5	FALSE
BG505	RMT283	72WPI	T283-72WPI-B43-P25A3	IgG+ Bmem	-3	490	8	7	8	7	20	9	13	FALSE
BG505	RMT283	72WPI	T283-72WPI-B43-P25A5	IgG+ Bmem	-1.3	42908	7.5	8.5	9	6	20.5	5	9	FALSE
BG505	RMT283	72WPI	T283-72WPI-B43-P25B5	IgG+ Bmem	2	14045.5	10	6	8.5	1.5	22	9	17	FALSE
BG505	RMT283	72WPI	T283-72WPI-B43-P25C12	IgG+ Bmem	6.6	17259	10	5.5	9	2	20	4	13	FALSE
BG505	RMT283	72WPI	T283-72WPI-B43-P25C4	IgG+ Bmem	-2.7	25946	0	10	9	14.5	30	15	25	FALSE
BG505	RMT283	72WPI	T283-72WPI-B43-P25D12	IgG+ Bmem	-4.9	16019	0	4	6	6	20	10	13.5	FALSE
BG505	RMT283	72WPI	T283-72WPI-B43-P25D2	IgG+ Bmem	-2.8	25660.5	6	8	6	6	22	7	11	FALSE
BG505	RMT283	72WPI	T283-72WPI-B43-P25D3	IgG+ Bmem	1.7	13195.5	2.5	5	4	2	20	4	12	FALSE
BG505	RMT283	72WPI	T283-72WPI-B43-P25D6	IgG+ Bmem	-21.1	31524	6	6	7	5	24	5	12	FALSE
BG505	RMT283	72WPI	T283-72WPI-B43-P25D7	IgG+ Bmem	-6.9	30106.5	10.5	4	8	7	24	5	11	FALSE
BG505	RMT283	72WPI	T283-72WPI-B43-P25D8	IgG+ Bmem	-1.5	33307	8	7.5	6	4	24	8	13	FALSE
BG505	RMT283	72WPI	T283-72WPI-B43-P25E1	IgG+ Bmem	6.3	18425	6	7	6	5	23.5	7.5	15	FALSE
BG505	RMT283	72WPI	T283-72WPI-B43-P25E12	IgG+ Bmem	12.5	36027	6	7	6	4.5	20	6	12.5	FALSE
BG505	RMT283	72WPI	T283-72WPI-B43-P25E2	IgG+ Bmem	-20.1	18379	6.5	2	11	3	24	7	14	FALSE
BG505	RMT283	72WPI	T283-72WPI-B43-P25E4	IgG+ Bmem	-31.8	38336	7	7	12	1	23	10	11	FALSE
BG505	RMT283	72WPI	T283-72WPI-B43-P25E9	IgG+ Bmem	-43.3	22426	10	7	6.5	12	28.5	17.5	15	FALSE
BG505	RMT283	72WPI	T283-72WPI-B43-P25F12	IgG+ Bmem	8.9	32278	6.5	5	6	5	26	9	14	FALSE
BG505	RMT283	72WPI	T283-72WPI-B43-P25F8	IgG+ Bmem	-26.9	56236	11	4	5	3	21	4.5	13	FALSE
BG505	RMT283	72WPI	T283-72WPI-B43-P25G2	IgG+ Bmem	0.3	1100	5.5	5	8	3.5	23	9	11	FALSE
BG505	RMT283	72WPI	T283-72WPI-B43-P25G6	IgG+ Bmem	3.9	36050	8	4	6.5	8	23	8	17	FALSE
BG505	RMT283	72WPI	T283-72WPI-B43-P25H1	IgG+ Bmem	14.1	16974.5	6	6	7	3.5	21.5	9	13	FALSE
BG505	RMT283	72WPI	T283-72WPI-B43-P25H12	IgG+ Bmem	7.5	33330	8	6	9.5	5	21	7.5	13.5	FALSE
BG505	RMT283	72WPI	T283-72WPI-B43-P25H3	IgG+ Bmem	10.2	30495	7.5	5.5	8	6.5	21	3	14	FALSE
BG505	RMT283	72WPI	T283-72WPI-B43-P26A11	IgG+ Bmem	8.6	24300	6.5	4	7.5	8	20	8	11	FALSE
BG505	RMT283	72WPI	T283-72WPI-B43-P26A3	IgG+ Bmem	8	26574.5	7.5	9	20	15	35	20	29	FALSE
BG505	RMT283	72WPI	T283-72WPI-B43-P26A4	IgG+ Bmem	12.7	33958.5	10	7	8	6	26	9	13	FALSE
BG505	RMT283	72WPI	T283-72WPI-B43-P26A5	IgG+ Bmem	12.5	73243	7	7	7	8	22	2	11	FALSE
BG505	RMT283	72WPI	T283-72WPI-B43-P26A8	IgG+ Bmem	8.3	37536	7	4	10	9	21.5	11	11.5	FALSE
BG505	RMT283	72WPI	T283-72WPI-B43-P26B1	IgG+ Bmem	18	25512	5	3	6.5	6	20	7	12.5	FALSE
BG505	RMT283	72WPI	T283-72WPI-B43-P26B10	IgG+ Bmem	6	38793.5	7	7.5	10	3	24	7	11	FALSE
BG505	RMT283	72WPI	T283-72WPI-B43-P26B11	IgG+ Bmem	5.9	28015	8.5	6.5	8	2	22	8	11	FALSE
BG505	RMT283	72WPI	T283-72WPI-B43-P26B12	IgG+ Bmem	2	49469	5	4	9	0	22	8	13.5	FALSE
BG505	RMT283	72WPI	T283-72WPI-B43-P26B2	IgG+ Bmem	4.1	33970	7	3	7	1	18	7	12	FALSE
BG505	RMT283	72WPI	T283-72WPI-B43-P26B3	IgG+ Bmem	6.6	27294.5	8	10	12	4	20.5	6	13.5	FALSE
BG505	RMT283	72WPI	T283-72WPI-B43-P26B4	IgG+ Bmem	-4.5	17133.5	10	15	14.5	6.5	19.5	14	10	FALSE
BG505	RMT283	72WPI	T283-72WPI-B43-P26B7	IgG+ Bmem	-0.2	21923	7	9.5	16	16	36	15	22	FALSE
BG505	RMT283	72WPI	T283-72WPI-B43-P26B8	IgG+ Bmem	-0.4	30255.5	6	6	7	6	20	4	13	FALSE
BG505	RMT283	72WPI	T283-72WPI-B43-P26C11	IgG+ Bmem	-19.6	27706	5	4	7	5.5	23	11	12	FALSE
BG505	RMT283	72WPI	T283-72WPI-B43-P26C4	IgG+ Bmem	0.9	40599	5	2	7	6.5	24	4	15	FALSE
BG505	RMT283	72WPI	T283-72WPI-B43-P26C5	IgG+ Bmem	0.1	834	6	5.5	7	3.5	22	6	10	FALSE
BG505	RMT283	72WPI	T283-72WPI-B43-P26C6	IgG+ Bmem	-11.4	35227.5	5.5	7	6	3	21	6.5	14	FALSE
BG505	RMT283	72WPI	T283-72WPI-B43-P26C7	IgG+ Bmem	-14.9	32438	6	2	7	3	25	6	14	FALSE
BG505	RMT283	72WPI	T283-72WPI-B43-P26D1	IgG+ Bmem	12.7	30267	5	5	7	2	21	8	11	FALSE
BG505	RMT283	72WPI	T283-72WPI-B43-P26D2	IgG+ Bmem	4.6	25786	3	6	8	1	20	10	11.5	FALSE
BG505	RMT283	72WPI	T283-72WPI-B43-P26D8	IgG+ Bmem	-1.3	39273	5.5	4	3	5	22	5	13	FALSE
BG505	RMT283	72WPI	T283-72WPI-B43-P26E10	IgG+ Bmem	-3.4	29238	11.5	6	8.5	7	20	10	12	FALSE
BG505	RMT283	72WPI	T283-72WPI-B43-P26E11	IgG+ Bmem	-8.6	68602.5	8	5	11	3	25	4.5	24	FALSE
BG505	RMT283	72WPI	T283-72WPI-B43-P26F1	IgG+ Bmem	8.7	12176	8.5	6	8	5.5	22	10	13	FALSE
BG505	RMT283	72WPI	T283-72WPI-B43-P26F2	IgG+ Bmem	-2.2	39891	21	8	14	1	30	21.5	20	FALSE
BG505	RMT283	72WPI	T283-72WPI-B43-P26F3	IgG+ Bmem	-9.2	36038.5	7	3.5	9.5	7	17	9	10	FALSE
BG505	RMT283	72WPI	T283-72WPI-B43-P26F4	IgG+ Bmem	-1.3	51766.5	7.5	4	7	6	21	8	14.5	FALSE
BG505	RMT283	72WPI	T283-72WPI-B43-P26F7	IgG+ Bmem	-4.9	35364.5	2	3	4	1	18	8.5	12	FALSE
BG505	RMT283	72WPI	T283-72WPI-B43-P26G3	IgG+ Bmem	-9.3	24494.5	2.5	4	7	5	25	9.5	10	FALSE
BG505	RMT283	72WPI	T283-72WPI-B43-P26G5	IgG+ Bmem	-4.8	21763	6	6	8	5	19	3	12	FALSE
BG505	RMT283	72WPI	T283-72WPI-B43-P26G9	IgG+ Bmem	5.4	22414	6.5	8	7	5	24	3.5	12	FALSE
BG505	RMT283	72WPI	T283-72WPI-B43-P26H10	IgG+ Bmem	5.7	36987	3.5	5	6	6	25	5	13.5	FALSE
BG505	RMT283	72WPI	T283-72WPI-B43-P26H12	IgG+ Bmem	10.3	23088.5	12	4	5	5	21	2.5	10	FALSE
BG505	RMT283	72WPI	T283-72WPI-B43-P26H3	IgG+ Bmem	3.9	37490.5	7	1	10	15.5	29	14	15	FALSE
BG505	RMT283	72WPI	T283-72WPI-B43-P26H8	IgG+ Bmem	12.1	20082.5	9	7	8	2	22.5	6.5	13	FALSE
BG505	RMT283	72WPI	T283-72WPI-B43-P26H9	IgG+ Bmem	9	36713	7.5	8	6	4	22	7	13.5	FALSE
BG505	RMT283	72WPI	T283-72WPI-B43-P27A10	IgG+ Bmem	-1.6	18471	6	5	7	2	26	9	14	FALSE
BG505	RMT283	72WPI	T283-72WPI-B43-P27A12	IgG+ Bmem	11.4	54933	6	7	5	12	29	9	21	FALSE
BG505	RMT283	72WPI	T283-72WPI-B43-P27A7	IgG+ Bmem	12.2	12759.5	9	5.5	10	8	17	8.5	15.5	FALSE
BG505	RMT283	72WPI	T283-72WPI-B43-P27A8	IgG+ Bmem	5.9	43559.5	5	6	8	1.5	22.5	8	12	FALSE
BG505	RMT283	72WPI	T283-72WPI-B43-P27B1	IgG+ Bmem	6.8	35204	7.5	3	8	5	20	6	12	FALSE
BG505	RMT283	72WPI	T283-72WPI-B43-P27B3	IgG+ Bmem	-15.5	36416	5	5	7	4	22	7	14	FALSE
BG505	RMT283	72WPI	T283-72WPI-B43-P27B5	IgG+ Bmem	-45.2	21225.5	6	5	6	5	27	5.5	14	FALSE
BG505	RMT283	72WPI	T283-72WPI-B43-P27B7	IgG+ Bmem	-52	34496	5	4	7	3	22	6	13	FALSE
BG505	RMT283	72WPI	T283-72WPI-B43-P27C2	IgG+ Bmem	-5	18951	472.5	389	7	3.5	24	5	12	TRUE
BG505	RMT283	72WPI	T283-72WPI-B43-P27C3	IgG+ Bmem	-15.1	37730.5	3.5	5	8	6	23	5	11	FALSE
BG505	RMT283	72WPI	T283-72WPI-B43-P27C4	IgG+ Bmem	0.3	33741	8	3	4	5	23	6	12	FALSE
BG505	RMT283	72WPI	T283-72WPI-B43-P27D11	IgG+ Bmem	4.1	25946	8	5	7	4	23	6	11.5	FALSE
BG505	RMT283	72WPI	T283-72WPI-B43-P27D12	IgG+ Bmem	8.4	41376.5	5	6	18.5	11	15	6	15.5	FALSE
BG505	RMT283	72WPI	T283-72WPI-B43-P27D3	IgG+ Bmem	4.6	40931	5	3	9	4	28	7	11	FALSE
BG505	RMT283	72WPI	T283-72WPI-B43-P27D8	IgG+ Bmem	-7.6	30198	2.5	6	9	7.5	25	6	11	FALSE
BG505	RMT283	72WPI	T283-72WPI-B43-P27D9	IgG+ Bmem	8.8	46452	11	1	16	12	19	12.5	6	FALSE
BG505	RMT283	72WPI	T283-72WPI-B43-P27E11	IgG+ Bmem	5	38153	4	4	6	3	22	4	14	FALSE
BG505	RMT283	72WPI	T283-72WPI-B43-P27E12	IgG+ Bmem	9.4	32689.5	15.5	9.5	17	8	20.5	7	27.5	FALSE
BG505	RMT283	72WPI	T283-72WPI-B43-P27E3	IgG+ Bmem	-0.3	18585	6	5	8	6	26	8.5	12.5	FALSE
BG505	RMT283	72WPI	T283-72WPI-B43-P27E5	IgG+ Bmem	-18.4	14960	6	4	8	4	21.5	4	13	FALSE
BG505	RMT283	72WPI	T283-72WPI-B43-P27F11	IgG+ Bmem	-3	25489	3	4	6	2.5	19	7	11	FALSE
BG505	RMT283	72WPI	T283-72WPI-B43-P27F12	IgG+ Bmem	16.7	19477	8	5	7	5	21	10	14.5	FALSE
BG505	RMT283	72WPI	T283-72WPI-B43-P27F3	IgG+ Bmem	3.4	47332	0	5	4	5.5	29	8.5	15	FALSE
BG505	RMT283	72WPI	T283-72WPI-B43-P27F8	IgG+ Bmem	4.2	48531.5	11.5	4	8.5	8.5	20	9.5	16	FALSE
BG505	RMT283	72WPI	T283-72WPI-B43-P27F9	IgG+ Bmem	1.9	39045	6	4	8.5	6	21	6.5	12	FALSE
BG505	RMT283	72WPI	T283-72WPI-B43-P27G12	IgG+ Bmem	3.5	30975	9	3	8.5	5	23	2	14	FALSE
BG505	RMT283	72WPI	T283-72WPI-B43-P27G3	IgG+ Bmem	-11.6	21351	2	8	6.5	2	23	10	13	FALSE
BG505	RMT283	72WPI	T283-72WPI-B43-P27G7	IgG+ Bmem	12.6	24094	10	5	9	5	23	7.5	9.5	FALSE
BG505	RMT283	72WPI	T283-72WPI-B43-P27G9	IgG+ Bmem	6.3	39411	7	2	8	6.5	23	4	13	FALSE
BG505	RMT283	72WPI	T283-72WPI-B43-P27H4	IgG+ Bmem	12.8	40885	3	5	6	6.5	23	8.5	11	FALSE
BG505	RMT283	72WPI	T283-72WPI-B43-P27H6	IgG+ Bmem	16.3	45571.5	7.5	5	8	2	21	11	14	FALSE
BG505	RMT283	72WPI	T283-72WPI-B43-P28A3	IgG+ Bmem	-5.1	40976.5	6	3	7.5	6	23.5	9	14	FALSE
BG505	RMT283	72WPI	T283-72WPI-B43-P28A4	IgG+ Bmem	4.6	32530	6	5	4	4	25	8	12	FALSE
BG505	RMT283	72WPI	T283-72WPI-B43-P28A7	IgG+ Bmem	5.2	24963	3	7.5	11	2.5	21	9	12.5	FALSE
BG505	RMT283	72WPI	T283-72WPI-B43-P28A8	IgG+ Bmem	-5.4	34816	4	6	5	6	21.5	8	14	FALSE
BG505	RMT283	72WPI	T283-72WPI-B43-P28A9	IgG+ Bmem	-4	16941	8.5	1	10	4.5	26	6	13	FALSE
BG505	RMT283	72WPI	T283-72WPI-B43-P28B11	IgG+ Bmem	-2.4	40531	6	11	5	9.5	23	11	16	FALSE
BG505	RMT283	72WPI	T283-72WPI-B43-P28B2	IgG+ Bmem	-21.4	27352	7	5	4	6	25	2.5	16	FALSE
BG505	RMT283	72WPI	T283-72WPI-B43-P28B5	IgG+ Bmem	-6.5	14857	10.5	8.5	6	4.5	21	9.5	15	FALSE
BG505	RMT283	72WPI	T283-72WPI-B43-P28B6	IgG+ Bmem	-15.5	49675	11	6	7	3.5	22	8	11	FALSE
BG505	RMT283	72WPI	T283-72WPI-B43-P28C11	IgG+ Bmem	-15.5	39982	5	5	6	5	20	14	11	FALSE
BG505	RMT283	72WPI	T283-72WPI-B43-P28C12	IgG+ Bmem	1.7	16633.5	9	6	8	5	20	6	12	FALSE
BG505	RMT283	72WPI	T283-72WPI-B43-P28C2	IgG+ Bmem	-5.5	14415	8	9	9	7	29	13	18	FALSE
BG505	RMT283	72WPI	T283-72WPI-B43-P28C3	IgG+ Bmem	-10.1	21522.5	5	6	8.5	7	27.5	8.5	13	FALSE
BG505	RMT283	72WPI	T283-72WPI-B43-P28C4	IgG+ Bmem	-10.3	51001	5	4	8	2	23	7	12	FALSE
BG505	RMT283	72WPI	T283-72WPI-B43-P28C6	IgG+ Bmem	-11.4	40885	4.5	10	8	12.5	18	3	16	FALSE
BG505	RMT283	72WPI	T283-72WPI-B43-P28D10	IgG+ Bmem	2.9	44577	513	44691.5	9	66020	27	9.5	12	TRUE
BG505	RMT283	72WPI	T283-72WPI-B43-P28D4	IgG+ Bmem	-17.9	18288	4.5	6.5	8	2	19	8.5	11	FALSE
BG505	RMT283	72WPI	T283-72WPI-B43-P28D6	IgG+ Bmem	5.2	26632	10	2	11	8	22.5	10	14	FALSE
BG505	RMT283	72WPI	T283-72WPI-B43-P28E11	IgG+ Bmem	7.7	25032	7	4	7	5	20	10	12	FALSE
BG505	RMT283	72WPI	T283-72WPI-B43-P28E3	IgG+ Bmem	2.9	36530	3	10	5	0	22	0	16	FALSE
BG505	RMT283	72WPI	T283-72WPI-B43-P28E6	IgG+ Bmem	-9.8	14567	7	5	7.5	4	20.5	4	12	FALSE
BG505	RMT283	72WPI	T283-72WPI-B43-P28E8	IgG+ Bmem	-22.7	26929	8	6	9	6	26	10	16	FALSE
BG505	RMT283	72WPI	T283-72WPI-B43-P28F1	IgG+ Bmem	10.7	41125	6	8	9	7	17	4	12	FALSE
BG505	RMT283	72WPI	T283-72WPI-B43-P28F12	IgG+ Bmem	-12.1	21237	11	9	7	7	19	6.5	10	FALSE
BG505	RMT283	72WPI	T283-72WPI-B43-P28F3	IgG+ Bmem	12.2	17488	384	2192	608	2	26	5	15.5	TRUE
BG505	RMT283	72WPI	T283-72WPI-B43-P28F9	IgG+ Bmem	-19.4	20802.5	6	5	6.5	4.5	18	2	13	FALSE
BG505	RMT283	72WPI	T283-72WPI-B43-P28G10	IgG+ Bmem	-14.2	46543	9	18	5	5	30.5	24	14	FALSE
BG505	RMT283	72WPI	T283-72WPI-B43-P28G11	IgG+ Bmem	-0.6	25043.5	8	6	9	7.5	23	4.5	11.5	FALSE
BG505	RMT283	72WPI	T283-72WPI-B43-P28G8	IgG+ Bmem	-29.6	28506.5	1	8	7.5	3	22	8.5	16	FALSE
BG505	RMT283	72WPI	T283-72WPI-B43-P28H11	IgG+ Bmem	8.1	15984.5	6	6	8	9	21	10	14	FALSE
BG505	RMT283	72WPI	T283-72WPI-B43-P28H7	IgG+ Bmem	4.7	9168	1	6.5	6	5	23	2.5	13	FALSE
BG505	RMT283	72WPI	T283-72WPI-B43-P29A3	IgG+ Bmem	7.5	35662	4	5.5	6	2.5	23	13	12	FALSE
BG505	RMT283	72WPI	T283-72WPI-B43-P29A4	IgG+ Bmem	9.2	19671	5.5	4	8	4	20	6	11	FALSE
BG505	RMT283	72WPI	T283-72WPI-B43-P29A9	IgG+ Bmem	-2	23569	18	9	10	2	20	1.5	15	FALSE
BG505	RMT283	72WPI	T283-72WPI-B43-P29B7	IgG+ Bmem	-1.5	44737	4	7	13	0	37	17	13	FALSE
BG505	RMT283	72WPI	T283-72WPI-B43-P29C2	IgG+ Bmem	12.9	40085	8	6	5	4	20	6	11	FALSE
BG505	RMT283	72WPI	T283-72WPI-B43-P29D11	IgG+ Bmem	16.7	37216.5	5	5	4	6	21	6	12	FALSE
BG505	RMT283	72WPI	T283-72WPI-B43-P29D12	IgG+ Bmem	16.7	27923.5	2	2	7	2	21	8.5	10.5	FALSE
BG505	RMT283	72WPI	T283-72WPI-B43-P29D3	IgG+ Bmem	-4.3	42965.5	5	4	8	4	23	8	17	FALSE
BG505	RMT283	72WPI	T283-72WPI-B43-P29D6	IgG+ Bmem	4.8	25123.5	4	3	7	5	22	2	12	FALSE
BG505	RMT283	72WPI	T283-72WPI-B43-P29D7	IgG+ Bmem	7.9	34564.5	1	10	8.5	4.5	26	3	15	FALSE
BG505	RMT283	72WPI	T283-72WPI-B43-P29E10	IgG+ Bmem	0.2	25375	4	6	6	1	22	3	14.5	FALSE
BG505	RMT283	72WPI	T283-72WPI-B43-P29E5	IgG+ Bmem	8.6	33673	4.5	7	9	6	21	9	15	FALSE
BG505	RMT283	72WPI	T283-72WPI-B43-P29F12	IgG+ Bmem	6.6	38347.5	6	3	8	7	21	4.5	14	FALSE
BG505	RMT283	72WPI	T283-72WPI-B43-P29F2	IgG+ Bmem	7.8	38588	5	6	9	6	22.5	10	13.5	FALSE
BG505	RMT283	72WPI	T283-72WPI-B43-P29F3	IgG+ Bmem	-1.3	26083	7	6	7	7	23	2	13	FALSE
BG505	RMT283	72WPI	T283-72WPI-B43-P29F4	IgG+ Bmem	10	19419.5	7	6	3	5	22	3	17.5	FALSE
BG505	RMT283	72WPI	T283-72WPI-B43-P29F5	IgG+ Bmem	8	42714	4	6	6	8	21	9	14	FALSE
BG505	RMT283	72WPI	T283-72WPI-B43-P29G11	IgG+ Bmem	-9.6	29273.5	24	19.5	19	24	26	0	18	FALSE
BG505	RMT283	72WPI	T283-72WPI-B43-P29G3	IgG+ Bmem	9.5	26746.5	5	6	7	4	23	5	9.5	FALSE
BG505	RMT283	72WPI	T283-72WPI-B43-P29G4	IgG+ Bmem	-4.4	35905.5	7	4	9	13	24	0	15.5	FALSE
BG505	RMT283	72WPI	T283-72WPI-B43-P29G9	IgG+ Bmem	-25.3	69868	9	11	8.5	8	25.5	8.5	15	FALSE
BG505	RMT283	72WPI	T283-72WPI-B43-P29H1	IgG+ Bmem	24.8	45717	8.5	9	6	6.5	24	16.5	16	FALSE
BG505	RMT283	72WPI	T283-72WPI-B43-P29H10	IgG+ Bmem	2.9	41189	325.5	24311	15	117117	22	6	11	TRUE
BG505	RMT283	72WPI	T283-72WPI-B43-P29H2	IgG+ Bmem	10.4	26369	4	3.5	5	0	23	4.5	12	FALSE
BG505	RMT283	72WPI	T283-72WPI-B43-P29H6	IgG+ Bmem	9	20514	2	6	5	12	23	3	17	FALSE
BG505	RMT283	72WPI	T283-72WPI-B43-P29H9	IgG+ Bmem	5.7	20057	42.5	10680.5	5	1	22	6	10	TRUE
BG505	RMT283	72WPI	T283-72WPI-B43-P30A6	IgG+ Bmem	5	34968	13	25.5	13	17	33	16	12.5	TRUE
BG505	RMT283	72WPI	T283-72WPI-B43-P30A7	IgG+ Bmem	4.3	31538	14	9	7	12	25.5	5	18	FALSE
BG505	RMT283	72WPI	T283-72WPI-B43-P30B10	IgG+ Bmem	-19.8	26209	29.5	2	14.5	3.5	26	24.5	9.5	TRUE
BG505	RMT283	72WPI	T283-72WPI-B43-P30B4	IgG+ Bmem	-26.3	29136	367	11859	9.5	2372.5	24	6	11	TRUE
BG505	RMT283	72WPI	T283-72WPI-B43-P30B6	IgG+ Bmem	-38.6	17059	52	5804	8	2	23	6	15	TRUE
BG505	RMT283	72WPI	T283-72WPI-B43-P30C12	IgG+ Bmem	13	35380	10	0	10.5	7.5	22	8	13.5	FALSE
BG505	RMT283	72WPI	T283-72WPI-B43-P30C4	IgG+ Bmem	-3.5	35471.5	5.5	6	10.5	6	30	4	14	FALSE
BG505	RMT283	72WPI	T283-72WPI-B43-P30C6	IgG+ Bmem	-5.3	42447	3.5	6	9	12	21	12.5	13	FALSE
BG505	RMT283	72WPI	T283-72WPI-B43-P30C7	IgG+ Bmem	-21.2	17421	7	7	9	3	22	3	13	FALSE
BG505	RMT283	72WPI	T283-72WPI-B43-P30C8	IgG+ Bmem	-8.4	10188.5	7.5	7	4	5	22	7	17.5	FALSE
BG505	RMT283	72WPI	T283-72WPI-B43-P30D1	IgG+ Bmem	18.7	37553	10.5	6	2.5	7	23.5	15	18.5	FALSE
BG505	RMT283	72WPI	T283-72WPI-B43-P30D3	IgG+ Bmem	-24.3	45877	9	12	3	22	31.5	10	11	FALSE
BG505	RMT283	72WPI	T283-72WPI-B43-P30D4	IgG+ Bmem	-14.4	30531	19.5	13	9	6	22.5	3	12	FALSE
BG505	RMT283	72WPI	T283-72WPI-B43-P30D9	IgG+ Bmem	-24.8	41875	11	4	14	0	24	13.5	15	FALSE
BG505	RMT283	72WPI	T283-72WPI-B43-P30E4	IgG+ Bmem	-56.2	6423	0	1	4	11	21.5	13	8	FALSE
BG505	RMT283	72WPI	T283-72WPI-B43-P30E9	IgG+ Bmem	-26	32338	13	10	9	7	24	4.5	14	FALSE
BG505	RMT283	72WPI	T283-72WPI-B43-P30F10	IgG+ Bmem	-15.9	14084	5	5	11	3	26	7	11	FALSE
BG505	RMT283	72WPI	T283-72WPI-B43-P30F11	IgG+ Bmem	8.2	22126.5	4.5	4	10.5	5.5	21.5	8.5	13	FALSE
BG505	RMT283	72WPI	T283-72WPI-B43-P30F12	IgG+ Bmem	5.6	20571.5	11.5	9	11.5	7	27	9.5	13	FALSE
BG505	RMT283	72WPI	T283-72WPI-B43-P30F3	IgG+ Bmem	-18.7	42023.5	16.5	1	7.5	10	22	10.5	16	FALSE
BG505	RMT283	72WPI	T283-72WPI-B43-P30F6	IgG+ Bmem	-6.1	15890	9	8	10	11	23	13	14.5	FALSE
BG505	RMT283	72WPI	T283-72WPI-B43-P30G11	IgG+ Bmem	-6.7	39908	11	3	7	6.5	24	8	17	FALSE
BG505	RMT283	72WPI	T283-72WPI-B43-P30G3	IgG+ Bmem	-25.5	40914	13	10	11.5	11	18	12	12	FALSE
BG505	RMT283	72WPI	T283-72WPI-B43-P30G9	IgG+ Bmem	0.3	34556.5	3	7	4.5	6	23	5	13	FALSE
BG505	RMT283	72WPI	T283-72WPI-B43-P30H11	IgG+ Bmem	14.5	5676	8.5	8	8.5	3	28	5	11	FALSE
BG505	RMT283	72WPI	T283-72WPI-B43-P30H12	IgG+ Bmem	17.9	28427.5	5	4.5	7	8	19	7	12	FALSE
BG505	RMT283	72WPI	T283-72WPI-B43-P30H6	IgG+ Bmem	-4.4	29731	3.5	5	5.5	6	22.5	6	13	FALSE
BG505	RMT283	72WPI	T283-72WPI-B43-P30H7	IgG+ Bmem	9	47638	10.5	1	12	3.5	21	8	14	FALSE
BG505	RMT283	72WPI	T283-72WPI-B43-P30H9	IgG+ Bmem	3.5	31743.5	1	5	7.5	11	25	7	15	FALSE
BG505	RMT283	72WPI	T283-72WPI-B43-P31A11	IgG+ Bmem	15.7	44768.5	5	6	8	54	22	7	13	TRUE
BG505	RMT283	72WPI	T283-72WPI-B43-P31A2	IgG+ Bmem	10.5	28027.5	10	5	10	4	21	5	11	FALSE
BG505	RMT283	72WPI	T283-72WPI-B43-P31A4	IgG+ Bmem	8.5	27558	6.5	3	9	9	22	9	12	FALSE
BG505	RMT283	72WPI	T283-72WPI-B43-P31A8	IgG+ Bmem	16.4	27169.5	7	6	5	7	21	6.5	17	FALSE
BG505	RMT283	72WPI	T283-72WPI-B43-P31A9	IgG+ Bmem	16.4	16522.5	7	5.5	9	6	24	9.5	12	FALSE
BG505	RMT283	72WPI	T283-72WPI-B43-P31B10	IgG+ Bmem	11	8245	6	7.5	8	1	24	11	11	FALSE
BG505	RMT283	72WPI	T283-72WPI-B43-P31B12	IgG+ Bmem	19.2	30669	4.5	6	9	0.5	23	3.5	12	FALSE
BG505	RMT283	72WPI	T283-72WPI-B43-P31B5	IgG+ Bmem	0	31218	9.5	6	9	2	25	7.5	13	FALSE
BG505	RMT283	72WPI	T283-72WPI-B43-P31B6	IgG+ Bmem	14.9	26026	5.5	6	7	3.5	25	13	16	FALSE
BG505	RMT283	72WPI	T283-72WPI-B43-P31C10	IgG+ Bmem	14	27855.5	9.5	4	9	4	23	9	13	FALSE
BG505	RMT283	72WPI	T283-72WPI-B43-P31C7	IgG+ Bmem	10.7	32830	6.5	4	6	9	20	6	12	FALSE
BG505	RMT283	72WPI	T283-72WPI-B43-P31C8	IgG+ Bmem	18.2	16669	6	3	10	6	23	6	11.5	FALSE
BG505	RMT283	72WPI	T283-72WPI-B43-P31D12	IgG+ Bmem	2.6	45717	16	7.5	7	8.5	22	9.5	17.5	FALSE
BG505	RMT283	72WPI	T283-72WPI-B43-P31D3	IgG+ Bmem	3.3	21200.5	8	6	6	0	23	5.5	16	FALSE
BG505	RMT283	72WPI	T283-72WPI-B43-P31D4	IgG+ Bmem	13.3	14390	3	4	8	6	22	3.5	10	FALSE
BG505	RMT283	72WPI	T283-72WPI-B43-P31D6	IgG+ Bmem	5.6	18650.5	5.5	7	3	4	24	4	13	FALSE
BG505	RMT283	72WPI	T283-72WPI-B43-P31D7	IgG+ Bmem	28	28793	6	8	5	12	23.5	9.5	14.5	FALSE
BG505	RMT283	72WPI	T283-72WPI-B43-P31D8	IgG+ Bmem	-14.1	27764	10	7	7	7	23	11	18	FALSE
BG505	RMT283	72WPI	T283-72WPI-B43-P31E12	IgG+ Bmem	3.2	36946.5	8	9.5	13	6	24	15	16	FALSE
BG505	RMT283	72WPI	T283-72WPI-B43-P31E3	IgG+ Bmem	-17.7	25957	9	5	12	8.5	27.5	6	14	FALSE
BG505	RMT283	72WPI	T283-72WPI-B43-P31E5	IgG+ Bmem	-22	22413	11	1	10	7	25	9	14.5	FALSE
BG505	RMT283	72WPI	T283-72WPI-B43-P31E6	IgG+ Bmem	-7.3	37598	13.5	7.5	6	7	21	13	13	FALSE
BG505	RMT283	72WPI	T283-72WPI-B43-P31F11	IgG+ Bmem	-1	36958	4	6	10.5	9	27	13	13	FALSE
BG505	RMT283	72WPI	T283-72WPI-B43-P31G11	IgG+ Bmem	-23.2	24574	6	5.5	6	6	28	10	10.5	FALSE
BG505	RMT283	72WPI	T283-72WPI-B43-P31G12	IgG+ Bmem	4.3	17976	9	5	7	3	24	8.5	11.5	FALSE
BG505	RMT283	72WPI	T283-72WPI-B43-P31G4	IgG+ Bmem	-6.1	30634.5	3	1	10.5	6	21	4	174	FALSE
BG505	RMT283	72WPI	T283-72WPI-B43-P31G9	IgG+ Bmem	-14.8	27375	4	10	5	4	28	14	25.5	FALSE
BG505	RMT283	72WPI	T283-72WPI-B43-P31H3	IgG+ Bmem	1.9	31457.5	3	7	6	4	24	7	17.5	FALSE
BG505	RMT283	72WPI	T283-72WPI-B43-P31H7	IgG+ Bmem	-3.6	25271	10	10	6	6	21	10	12	FALSE
BG505	RMT283	72WPI	T283-72WPI-B43-P31H8	IgG+ Bmem	-3.3	44150.5	11	5.5	9.5	14	26	12	15.5	FALSE
BG505	RMT283	72WPI	T283-72WPI-B43-P32A2	IgG+ Bmem	-0.2	53241.5	1	3	10	1	21.5	5	18.5	FALSE
BG505	RMT283	72WPI	T283-72WPI-B43-P32A3	IgG+ Bmem	1.5	33790.5	6	11	7	6	25	4.5	14	FALSE
BG505	RMT283	72WPI	T283-72WPI-B43-P32A5	IgG+ Bmem	5.6	23419	3	4	10	7	23	9	15	FALSE
BG505	RMT283	72WPI	T283-72WPI-B43-P32A6	IgG+ Bmem	-10.2	29136	5.5	8	7	6	24	9	14.5	FALSE
BG505	RMT283	72WPI	T283-72WPI-B43-P32A7	IgG+ Bmem	1.4	34854	13.5	8	6.5	4	23	12	18	FALSE
BG505	RMT283	72WPI	T283-72WPI-B43-P32B10	IgG+ Bmem	-12.7	47615	11	1	7	4	23.5	7	15	FALSE
BG505	RMT283	72WPI	T283-72WPI-B43-P32B11	IgG+ Bmem	-1.9	12533	12.5	9	9	4	25	5	9	FALSE
BG505	RMT283	72WPI	T283-72WPI-B43-P32B12	IgG+ Bmem	-8.8	28850.5	4	1	5	2	24	7	14.5	FALSE
BG505	RMT283	72WPI	T283-72WPI-B43-P32B6	IgG+ Bmem	-11.8	23831	9	9	10.5	4	22	6	14	FALSE
BG505	RMT283	72WPI	T283-72WPI-B43-P32C12	IgG+ Bmem	-2	52647	21	15	10	0	27.5	8	23	FALSE
BG505	RMT283	72WPI	T283-72WPI-B43-P32C3	IgG+ Bmem	0.5	10300	2	12.5	6	5	24	9	8	FALSE
BG505	RMT283	72WPI	T283-72WPI-B43-P32C6	IgG+ Bmem	4.4	31652	7	8.5	10	10	25	0	15	FALSE
BG505	RMT283	72WPI	T283-72WPI-B43-P32C9	IgG+ Bmem	-4.7	34156.5	2.5	7	11.5	5	26	15	14.5	FALSE
BG505	RMT283	72WPI	T283-72WPI-B43-P32D1	IgG+ Bmem	-2.1	27078	5	6	9	6	23	7	10	FALSE
BG505	RMT283	72WPI	T283-72WPI-B43-P32D2	IgG+ Bmem	-1.8	43499	5	8.5	4	4	24	6.5	14	FALSE
BG505	RMT283	72WPI	T283-72WPI-B43-P32D3	IgG+ Bmem	-0.5	38239	6	7	7	6	23	8	12.5	FALSE
BG505	RMT283	72WPI	T283-72WPI-B43-P32D4	IgG+ Bmem	-4.2	37941	9.5	2	10.5	3	26.5	5.5	13	FALSE
BG505	RMT283	72WPI	T283-72WPI-B43-P32D7	IgG+ Bmem	-5.6	18398.5	5	6	8	3.5	20	7	11	FALSE
BG505	RMT283	72WPI	T283-72WPI-B43-P32E9	IgG+ Bmem	-4.9	35677.5	10	6	9	7	23.5	9	12	FALSE
BG505	RMT283	72WPI	T283-72WPI-B43-P32F12	IgG+ Bmem	-4.4	30714	3.5	9	8	2.5	25	5.5	19	FALSE
BG505	RMT283	72WPI	T283-72WPI-B43-P32F3	IgG+ Bmem	0.6	27924	7.5	4	8	8	23	2.5	14.5	FALSE
BG505	RMT283	72WPI	T283-72WPI-B43-P32G10	IgG+ Bmem	-4.1	17861.5	7	7	8.5	5	25	2.5	13	FALSE
BG505	RMT283	72WPI	T283-72WPI-B43-P32G4	IgG+ Bmem	-3.1	27432.5	7.5	6	11	14	22	12	22	FALSE
BG505	RMT283	72WPI	T283-72WPI-B43-P32G7	IgG+ Bmem	9.1	20708.5	3	8	8	5	19.5	8	11.5	FALSE
BG505	RMT283	72WPI	T283-72WPI-B43-P32H10	IgG+ Bmem	5	23053	0	5	8.5	6	23.5	6	15.5	FALSE
BG505	RMT283	72WPI	T283-72WPI-B43-P32H11	IgG+ Bmem	15.1	20731.5	6	7	5	0	23	9.5	13	FALSE
BG505	RMT283	72WPI	T283-72WPI-B43-P32H5	IgG+ Bmem	12	35734.5	2	12	9	5	23	8	12	FALSE
BG505	RMT283	72WPI	T283-72WPI-B43-P32H7	IgG+ Bmem	7.7	935.5	12	3	8	6	21	7	15	FALSE
BG505	RMT283	72WPI	T283-72WPI-B43-P32H8	IgG+ Bmem	13.1	14594.5	5	5	9	4.5	22.5	9	15	FALSE
BG505	RMT283	72WPI	T283-72WPI-B43-P33A10	IgG+ Bmem	17.9	15295	8	5.5	6.5	8	22	2.5	12	FALSE
BG505	RMT283	72WPI	T283-72WPI-B43-P33A2	IgG+ Bmem	6	43087	7.5	7	8	7	21	8	15	FALSE
BG505	RMT283	72WPI	T283-72WPI-B43-P33A5	IgG+ Bmem	6	34442	10	2	6	8	23	10	17	FALSE
BG505	RMT283	72WPI	T283-72WPI-B43-P33A6	IgG+ Bmem	13.6	37049.5	9.5	6	8	4	20	10.5	13	FALSE
BG505	RMT283	72WPI	T283-72WPI-B43-P33A8	IgG+ Bmem	5.6	31881	6	8	6	7.5	28	3	16	FALSE
BG505	RMT283	72WPI	T283-72WPI-B43-P33B1	IgG+ Bmem	19.2	28256	8	6	7.5	7	21	6.5	14	FALSE
BG505	RMT283	72WPI	T283-72WPI-B43-P33B2	IgG+ Bmem	7.5	27238	7	8	6	4	22	4	14	FALSE
BG505	RMT283	72WPI	T283-72WPI-B43-P33B4	IgG+ Bmem	8.3	48279	9	7	4	2	19	7	12	FALSE
BG505	RMT283	72WPI	T283-72WPI-B43-P33B6	IgG+ Bmem	-0.5	22092	13	8	9	8	25	7	13	FALSE
BG505	RMT283	72WPI	T283-72WPI-B43-P33B9	IgG+ Bmem	7.2	13392	13.5	11	8.5	3	24	10	12	FALSE
BG505	RMT283	72WPI	T283-72WPI-B43-P33C2	IgG+ Bmem	9.9	28656	4.5	4.5	9	8	18	6	15	FALSE
BG505	RMT283	72WPI	T283-72WPI-B43-P33C5	IgG+ Bmem	-0.5	22321	7.5	2	8	4	17	14	11	FALSE
BG505	RMT283	72WPI	T283-72WPI-B43-P33C6	IgG+ Bmem	-3.3	25203	3	9	4	9	26	10.5	10	FALSE
BG505	RMT283	72WPI	T283-72WPI-B43-P33C9	IgG+ Bmem	15.8	42538	263.5	20949	9.5	203	24	6.5	11	TRUE
BG505	RMT283	72WPI	T283-72WPI-B43-P33D10	IgG+ Bmem	-20.1	32692.5	6.5	1	6.5	5	20	6.5	16	FALSE
BG505	RMT283	72WPI	T283-72WPI-B43-P33E1	IgG+ Bmem	14.5	17667	5	4	3	3.5	25	7	15	FALSE
BG505	RMT283	72WPI	T283-72WPI-B43-P33E12	IgG+ Bmem	1.9	41886	3.5	0	9	6	23	5.5	12	FALSE
BG505	RMT283	72WPI	T283-72WPI-B43-P33E5	IgG+ Bmem	-3.8	24825.5	9	4	6	5	21	14	9	FALSE
BG505	RMT283	72WPI	T283-72WPI-B43-P33E6	IgG+ Bmem	0.9	16617	11	7	7	9	22	10.5	17	FALSE
BG505	RMT283	72WPI	T283-72WPI-B43-P33E7	IgG+ Bmem	-6.5	21132	2965.5	7264	124	6	30	6	13	TRUE
BG505	RMT283	72WPI	T283-72WPI-B43-P33E9	IgG+ Bmem	-20.1	37415	6	9	9	8	29	10.5	20	FALSE
BG505	RMT283	72WPI	T283-72WPI-B43-P33F12	IgG+ Bmem	-2.9	33688	11892	39142	723	24	17	4.5	13	TRUE
BG505	RMT283	72WPI	T283-72WPI-B43-P33F2	IgG+ Bmem	-12.7	32933	0	4	6	8	22	7	14	FALSE
BG505	RMT283	72WPI	T283-72WPI-B43-P33F3	IgG+ Bmem	-23.7	5116	4	6.5	9	3	22	5.5	14	FALSE
BG505	RMT283	72WPI	T283-72WPI-B43-P33F5	IgG+ Bmem	-17	16992.5	8.5	5	6	3	23	10.5	11	FALSE
BG505	RMT283	72WPI	T283-72WPI-B43-P33F8	IgG+ Bmem	-11.4	21658	6	8	7	8.5	24	7	12	FALSE
BG505	RMT283	72WPI	T283-72WPI-B43-P33G1	IgG+ Bmem	0.1	31469	2	6	9	8	23	5.5	13	FALSE
BG505	RMT283	72WPI	T283-72WPI-B43-P33G10	IgG+ Bmem	-14.5	39142	4	5	6	4.5	18	4.5	15	FALSE
BG505	RMT283	72WPI	T283-72WPI-B43-P33G11	IgG+ Bmem	-10.6	31812	11.5	12	10	5	31	9	17	FALSE
BG505	RMT283	72WPI	T283-72WPI-B43-P33G12	IgG+ Bmem	9.2	30085.5	6.5	9	5	6	21	10	10	FALSE
BG505	RMT283	72WPI	T283-72WPI-B43-P33G2	IgG+ Bmem	-12.8	37301	12.5	14.5	8	0	22	5	19	FALSE
BG505	RMT283	72WPI	T283-72WPI-B43-P33G3	IgG+ Bmem	-46.6	4870.5	8	4	6	6	19.5	6.5	14	FALSE
BG505	RMT283	72WPI	T283-72WPI-B43-P33G6	IgG+ Bmem	-12.1	25683	8	7	8	11	23.5	7	11	FALSE
BG505	RMT283	72WPI	T283-72WPI-B43-P33G8	IgG+ Bmem	-4.1	18502	2.5	6	7	2	23	5	12	FALSE
BG505	RMT283	72WPI	T283-72WPI-B43-P33H1	IgG+ Bmem	16.1	98524	4	6	10	5.5	27	7	19	FALSE
BG505	RMT283	72WPI	T283-72WPI-B43-P33H12	IgG+ Bmem	21.1	20835	10	4	8	8	21	4	15	FALSE
BG505	RMT283	72WPI	T283-72WPI-B43-P33H6	IgG+ Bmem	14.2	14706	5.5	5	8	5	22	10.5	13.5	FALSE
BG505	RMT283	72WPI	T283-72WPI-B43-P33H7	IgG+ Bmem	5	10281	5.5	12	10	5	22	10.5	16	FALSE
BG505	RMT283	72WPI	T283-72WPI-B43-P34A12	IgG+ Bmem	2.7	22035	6	7	8	4	28	3	10	FALSE
BG505	RMT283	72WPI	T283-72WPI-B43-P34A3	IgG+ Bmem	3	50863	5	6	8	8	22	3.5	15	FALSE
BG505	RMT283	72WPI	T283-72WPI-B43-P34A5	IgG+ Bmem	-19	27147	4	4	11.5	4	21.5	9	12	FALSE
BG505	RMT283	72WPI	T283-72WPI-B43-P34A6	IgG+ Bmem	-3.3	50726	10	3	11	4	27	5	12	FALSE
BG505	RMT283	72WPI	T283-72WPI-B43-P34A7	IgG+ Bmem	-2.1	21635	9	4.5	6	5	20	3	14	FALSE
BG505	RMT283	72WPI	T283-72WPI-B43-P34A8	IgG+ Bmem	4.4	8279	2.5	8	9	3	21	5.5	13	FALSE
BG505	RMT283	72WPI	T283-72WPI-B43-P34B7	IgG+ Bmem	-4.4	20697	5.5	4.5	9	5	25	9	17	FALSE
BG505	RMT283	72WPI	T283-72WPI-B43-P34C5	IgG+ Bmem	-6	17175	9	7.5	5	5	19.5	5	13	FALSE
BG505	RMT283	72WPI	T283-72WPI-B43-P34C6	IgG+ Bmem	13	33047	10	4	9.5	8	22	11	14	FALSE
BG505	RMT283	72WPI	T283-72WPI-B43-P34C7	IgG+ Bmem	-26.8	26643.5	9	1	14	5	25	10	16	FALSE
BG505	RMT283	72WPI	T283-72WPI-B43-P34C8	IgG+ Bmem	-3.2	15070	13	2	10.5	0	20	12	12	FALSE
BG505	RMT283	72WPI	T283-72WPI-B43-P34C9	IgG+ Bmem	10.2	26118	9	6	1.5	1	26	1	17	FALSE
BG505	RMT283	72WPI	T283-72WPI-B43-P34D1	IgG+ Bmem	12	24219	9	8	11	2	26	11	12.5	FALSE
BG505	RMT283	72WPI	T283-72WPI-B43-P34D10	IgG+ Bmem	17	36237.5	6	8	8	7	31	14.5	12.5	FALSE
BG505	RMT283	72WPI	T283-72WPI-B43-P34D11	IgG+ Bmem	8.5	30440	10	9	6	5	27	13.5	15	FALSE
BG505	RMT283	72WPI	T283-72WPI-B43-P34D12	IgG+ Bmem	18.2	18868	7.5	6	7	0	18	10	14	FALSE
BG505	RMT283	72WPI	T283-72WPI-B43-P34D2	IgG+ Bmem	10.5	35609	5.5	6	9	6	23	7	14	FALSE
BG505	RMT283	72WPI	T283-72WPI-B43-P34D8	IgG+ Bmem	12.6	50943	5.5	8.5	4	0	29	10.5	15	FALSE
BG505	RMT283	72WPI	T283-72WPI-B43-P34E11	IgG+ Bmem	15	25066	7.5	5.5	6	11	22.5	6.5	12	FALSE
BG505	RMT283	72WPI	T283-72WPI-B43-P34E2	IgG+ Bmem	1.4	24036.5	9	7	4	2.5	26	11	11	FALSE
BG505	RMT283	72WPI	T283-72WPI-B43-P34E4	IgG+ Bmem	-11.7	25248	11	7	10	6	21	11.5	14	FALSE
BG505	RMT283	72WPI	T283-72WPI-B43-P34E7	IgG+ Bmem	1.9	27718	8	2	8	6	20.5	8	9	FALSE
BG505	RMT283	72WPI	T283-72WPI-B43-P34E8	IgG+ Bmem	4.2	28645	4.5	7.5	14	3.5	25	5	15	FALSE
BG505	RMT283	72WPI	T283-72WPI-B43-P34F5	IgG+ Bmem	3.6	38341.5	8	5	8	4	21	8	16	FALSE
BG505	RMT283	72WPI	T283-72WPI-B43-P34F7	IgG+ Bmem	12.6	26094.5	11	9.5	11	10	19	13	13	FALSE
BG505	RMT283	72WPI	T283-72WPI-B43-P34F9	IgG+ Bmem	7.2	32601	6	1	7	4	22	10	10	FALSE
BG505	RMT283	72WPI	T283-72WPI-B43-P34G3	IgG+ Bmem	5.9	34762	9	5.5	10	4	19	10	20	FALSE
BG505	RMT283	72WPI	T283-72WPI-B43-P34G5	IgG+ Bmem	-10.7	22458	8.5	4	9	5	25.5	10	11	FALSE
BG505	RMT283	72WPI	T283-72WPI-B43-P34G8	IgG+ Bmem	-0.8	11722.5	10	8	8	6	22.5	4	11	FALSE
BG505	RMT283	72WPI	T283-72WPI-B43-P34H11	IgG+ Bmem	8.5	15665	6	5	6.5	7	23.5	9	14	FALSE
BG505	RMT283	72WPI	T283-72WPI-B43-P34H9	IgG+ Bmem	13.8	21406	6	5	8.5	8	25.5	10	14.5	FALSE
BG505	RMT283	72WPI	T283-72WPI-B43-P35A1	IgM+ Bmem	-4.3	17255.5	10	6	10.5	2	24	5	11	FALSE
BG505	RMT283	72WPI	T283-72WPI-B43-P35A2	IgM+ Bmem	-6.2	13817	4.5	6.5	5.5	9	26.5	9	8	FALSE
BG505	RMT283	72WPI	T283-72WPI-B43-P35B10	IgM+ Bmem	7.1	19440	6.5	5	6	5	25	9	12	FALSE
BG505	RMT283	72WPI	T283-72WPI-B43-P35B4	IgM+ Bmem	-0.9	27947	4	7	8.5	5	25.5	6.5	14	FALSE
BG505	RMT283	72WPI	T283-72WPI-B43-P35B9	IgM+ Bmem	2	22367	5	7	4.5	7	21	7	14	FALSE
BG505	RMT283	72WPI	T283-72WPI-B43-P35C1	IgM+ Bmem	1.5	2573	4	5	1.5	8.5	22.5	5.5	13	FALSE
BG505	RMT283	72WPI	T283-72WPI-B43-P35C4	IgM+ Bmem	-6.3	6169	1.5	5	7	7	21	8	8.5	FALSE
BG505	RMT283	72WPI	T283-72WPI-B43-P35C6	IgM+ Bmem	-13.5	5889.5	4.5	3	7.5	9	21	4.5	17	FALSE
BG505	RMT283	72WPI	T283-72WPI-B43-P35C8	IgM+ Bmem	-18.9	11504	5	6.5	7	5	18	11.5	12.5	FALSE
BG505	RMT283	72WPI	T283-72WPI-B43-P35D1	IgM+ Bmem	6.3	6793	6.5	4	11	8	21	4	15.5	FALSE
BG505	RMT283	72WPI	T283-72WPI-B43-P35D10	IgM+ Bmem	-6.7	18525	5	8	4.5	6	18	8	11	FALSE
BG505	RMT283	72WPI	T283-72WPI-B43-P35D11	IgM+ Bmem	5.9	68873	7	4	7	4.5	24	4.5	10	FALSE
BG505	RMT283	72WPI	T283-72WPI-B43-P35D12	IgM+ Bmem	0.2	34465	4.5	6	8	5	23	3	14	FALSE
BG505	RMT283	72WPI	T283-72WPI-B43-P35D5	IgM+ Bmem	-4.6	15547	12	8	4	3	20	8	13	FALSE
BG505	RMT283	72WPI	T283-72WPI-B43-P35E1	IgM+ Bmem	2.2	10855	10	4.5	7	5	24	6	11	FALSE
BG505	RMT283	72WPI	T283-72WPI-B43-P35E6	IgM+ Bmem	-5.4	5169	3	6	6	1	22.5	5.5	13	FALSE
BG505	RMT283	72WPI	T283-72WPI-B43-P35E9	IgM+ Bmem	-7.6	19176.5	9	4	8	5	21	9.5	13	FALSE
BG505	RMT283	72WPI	T283-72WPI-B43-P35F5	IgM+ Bmem	-2.4	14453	10	5.5	6.5	5	23	8	12	FALSE
BG505	RMT283	72WPI	T283-72WPI-B43-P35F9	IgM+ Bmem	-1.9	35220	5.5	10	8	6	21	9	15	FALSE
BG505	RMT283	72WPI	T283-72WPI-B43-P35G11	IgM+ Bmem	-8.7	550	7	5.5	6	3	22	4	15.5	FALSE
BG505	RMT283	72WPI	T283-72WPI-B43-P35G4	IgM+ Bmem	-3.9	19313.5	10	5	7	5	24	7	12	FALSE
BG505	RMT283	72WPI	T283-72WPI-B43-P35G5	IgM+ Bmem	0.3	14808	4.5	2	4	6	20	9	11	FALSE
BG505	RMT283	72WPI	T283-72WPI-B43-P35H1	IgM+ Bmem	10.4	14336	6	7	6	7	23	7	15.5	FALSE
BG505	RMT283	72WPI	T283-72WPI-B43-P35H3	IgM+ Bmem	-5.5	4813	3	3	9	6	23	10.5	12.5	FALSE
BG505	RMT283	72WPI	T283-72WPI-B43-P35H4	IgM+ Bmem	12.3	259.5	7	4.5	7	5.5	22	8	9	FALSE
BG505	RMT283	72WPI	T283-72WPI-B43-P36A1	IgM+ Bmem	8.5	11059	5	5	8	3	25	9.5	13	FALSE
BG505	RMT283	72WPI	T283-72WPI-B43-P36A2	IgM+ Bmem	0.5	15760	7.5	6	4	4	20	6	13	FALSE
BG505	RMT283	72WPI	T283-72WPI-B43-P36A4	IgM+ Bmem	-2.9	10328	5	7	7	5	19	4.5	12.5	FALSE
BG505	RMT283	72WPI	T283-72WPI-B43-P36A5	IgM+ Bmem	-11.9	16081	5	4	9	3	22	4	12	FALSE
BG505	RMT283	72WPI	T283-72WPI-B43-P36A7	IgM+ Bmem	-4.3	9157	4	3.5	6.5	5	21	6	14	FALSE
BG505	RMT283	72WPI	T283-72WPI-B43-P36B11	IgM+ Bmem	-5.3	7911	7	5	8	4	23	4	9	FALSE
BG505	RMT283	72WPI	T283-72WPI-B43-P36B4	IgM+ Bmem	5.7	11192.5	2.5	9	3	9	18	6.5	13	FALSE
BG505	RMT283	72WPI	T283-72WPI-B43-P36B6	IgM+ Bmem	-8.8	23933.5	1	10	10	6	23	10	16	FALSE
BG505	RMT283	72WPI	T283-72WPI-B43-P36B8	IgM+ Bmem	-10.8	20674.5	6.5	6	6	8.5	23	10	15	FALSE
BG505	RMT283	72WPI	T283-72WPI-B43-P36C1	IgM+ Bmem	11	3973	6	5	7	4	22	4	9	FALSE
BG505	RMT283	72WPI	T283-72WPI-B43-P36C10	IgM+ Bmem	9.8	28130	10	6	8	3	23	3	12	FALSE
BG505	RMT283	72WPI	T283-72WPI-B43-P36C7	IgM+ Bmem	-2.9	9304	7	4	5	2	21.5	8	12	FALSE
BG505	RMT283	72WPI	T283-72WPI-B43-P36C8	IgM+ Bmem	-4.4	28404.5	5	2.5	5.5	5	27	5	13	FALSE
BG505	RMT283	72WPI	T283-72WPI-B43-P36C9	IgM+ Bmem	1	17541.5	7.5	7	6	5	23	8	18	FALSE
BG505	RMT283	72WPI	T283-72WPI-B43-P36D10	IgM+ Bmem	2.5	12781	7	3.5	10	6	21.5	7	13	FALSE
BG505	RMT283	72WPI	T283-72WPI-B43-P36D11	IgM+ Bmem	16.6	23453	6	6	4	5	24	6.5	14	FALSE
BG505	RMT283	72WPI	T283-72WPI-B43-P36D3	IgM+ Bmem	-9.3	41692	8	4	10	7	23	6.5	11	FALSE
BG505	RMT283	72WPI	T283-72WPI-B43-P36D5	IgM+ Bmem	5.4	15541.5	7.5	3	5	8	22.5	6	8	FALSE
BG505	RMT283	72WPI	T283-72WPI-B43-P36E5	IgM+ Bmem	4.5	19325	12	8	6	10	22	5	11.5	FALSE
BG505	RMT283	72WPI	T283-72WPI-B43-P36E7	IgM+ Bmem	4.8	10581.5	6	3	5	5	23	4	13.5	FALSE
BG505	RMT283	72WPI	T283-72WPI-B43-P36E9	IgM+ Bmem	0.5	27993	7	6	3.5	4	19	8	14	FALSE
BG505	RMT283	72WPI	T283-72WPI-B43-P36F1	IgM+ Bmem	12.7	20549	7	8.5	9.5	7	25	5	10.5	FALSE
BG505	RMT283	72WPI	T283-72WPI-B43-P36F6	IgM+ Bmem	9.7	22858.5	8	5	2	4	28	2.5	13	FALSE
BG505	RMT283	72WPI	T283-72WPI-B43-P36F9	IgM+ Bmem	-7.2	49639.5	17.5	3	8	779	28.5	7.5	17	TRUE
BG505	RMT283	72WPI	T283-72WPI-B43-P36G10	IgM+ Bmem	-30.1	13004	0	4	5	3.5	24	9.5	12.5	FALSE
BG505	RMT283	72WPI	T283-72WPI-B43-P36G3	IgM+ Bmem	-3.6	28199	13.5	9.5	2	6	21	31	25.5	FALSE
BG505	RMT283	72WPI	T283-72WPI-B43-P36G7	IgM+ Bmem	-40.4	9297	4	5.5	9	6	23	4	13.5	FALSE
BG505	RMT283	72WPI	T283-72WPI-B43-P36G8	IgM+ Bmem	-18	5793	6	9	9	3	23.5	6	12	FALSE
BG505	RMT283	72WPI	T283-72WPI-B43-P36G9	IgM+ Bmem	-40.3	3616.5	4	19	12	16	34.5	12	11	FALSE
BG505	RMT283	72WPI	T283-72WPI-B43-P36H2	IgM+ Bmem	12.8	9924	11.5	5	5	8	22	4	14	FALSE
BG505	RMT283	72WPI	T283-72WPI-B43-P36H5	IgM+ Bmem	-7	1005.5	7	4.5	10	0	19	12	17	FALSE
BG505	RMT283	72WPI	T283-72WPI-B43-P36H8	IgM+ Bmem	5.5	12047.5	6.5	5	5	4	22	4.5	13.5	FALSE
BG505	RMT283	72WPI	T283-72WPI-B43-P37A10	IgM+ Bmem	-13.7	18708	5	9	10	6	26.5	8	10	FALSE
BG505	RMT283	72WPI	T283-72WPI-B43-P37A4	IgM+ Bmem	-2.9	22390	2.5	9	6	21	28.5	7.5	12.5	FALSE
BG505	RMT283	72WPI	T283-72WPI-B43-P37B5	IgM+ Bmem	-24.2	2624.5	12	3	0	16	20.5	25	20	FALSE
BG505	RMT283	72WPI	T283-72WPI-B43-P37B6	IgM+ Bmem	0.6	20011	3	19.5	3.5	11.5	22	12	18	FALSE
BG505	RMT283	72WPI	T283-72WPI-B43-P37B8	IgM+ Bmem	-17.7	21223	7	6	9	7	28	6	12	FALSE
BG505	RMT283	72WPI	T283-72WPI-B43-P37C6	IgM+ Bmem	-33	15119	10.5	9	9.5	3	19.5	5	20	FALSE
BG505	RMT283	72WPI	T283-72WPI-B43-P37C8	IgM+ Bmem	-4.9	21337.5	26.5	15	8	6	14	15.5	14.5	TRUE
BG505	RMT283	72WPI	T283-72WPI-B43-P37D6	IgM+ Bmem	-31	12489.5	17	17	21	28	24.5	26	21	TRUE
BG505	RMT283	72WPI	T283-72WPI-B43-P37D9	IgM+ Bmem	-17.8	1191.5	11	13	22	13	23	9.5	15.5	FALSE
BG505	RMT283	72WPI	T283-72WPI-B43-P37E3	IgM+ Bmem	11.2	5897.5	4.5	3	3	4	19	8	9	FALSE
BG505	RMT283	72WPI	T283-72WPI-B43-P37E8	IgM+ Bmem	2.2	5986.5	15	7	4.5	5	22	4.5	18	FALSE
BG505	RMT283	72WPI	T283-72WPI-B43-P37E9	IgM+ Bmem	2.6	17081	6	12	6	5	21	8	15	FALSE
BG505	RMT283	72WPI	T283-72WPI-B43-P37F2	IgM+ Bmem	17.9	23556	8	7	8	8	22	6	13	FALSE
BG505	RMT283	72WPI	T283-72WPI-B43-P37F4	IgM+ Bmem	14.2	14659.5	4	7	14	8	27	4.5	13.5	FALSE
BG505	RMT283	72WPI	T283-72WPI-B43-P37F5	IgM+ Bmem	4.5	2463	5.5	11	9.5	6	25	9	13	FALSE
BG505	RMT283	72WPI	T283-72WPI-B43-P37F6	IgM+ Bmem	9	11371	13	8	5.5	12	27	15	15	FALSE
BG505	RMT283	72WPI	T283-72WPI-B43-P37F8	IgM+ Bmem	5.9	20171	8	7.5	8	11	25	6	15	FALSE
BG505	RMT283	72WPI	T283-72WPI-B43-P37G12	IgM+ Bmem	6.1	2296	5	6	10	5	23.5	3	12.5	FALSE
BG505	RMT283	72WPI	T283-72WPI-B43-P37G2	IgM+ Bmem	-4	2376	11.5	5	7	10	23.5	7.5	6	FALSE
BG505	RMT283	72WPI	T283-72WPI-B43-P37G4	IgM+ Bmem	10.4	56558	7	6	5	6	20	9	11	FALSE
BG505	RMT283	72WPI	T283-72WPI-B43-P37H1	IgM+ Bmem	14.5	8835.5	10	7	6	3	20	7.5	11	FALSE
BG505	RMT283	72WPI	T283-72WPI-B43-P37H11	IgM+ Bmem	6.1	25294	6	6	7	8	25	7	13	FALSE
BG505	RMT283	72WPI	T283-72WPI-B43-P37H4	IgM+ Bmem	2.1	11909.5	5.5	4	7.5	4	23.5	9	8	FALSE
BG505	RMT283	72WPI	T283-72WPI-B43-P38A1	IgM+ Bmem	11.9	7116	4.5	16.5	10	7	22	13	16	FALSE
BG505	RMT283	72WPI	T283-72WPI-B43-P38A10	IgM+ Bmem	13.8	14598.5	10	2	9	2.5	23.5	9.5	16	FALSE
BG505	RMT283	72WPI	T283-72WPI-B43-P38A2	IgM+ Bmem	14.5	1309	10	5	4	1	27	8	10	FALSE
BG505	RMT283	72WPI	T283-72WPI-B43-P38A7	IgM+ Bmem	1.6	1950	6	5	9	4	22	11	17	FALSE
BG505	RMT283	72WPI	T283-72WPI-B43-P38B1	IgM+ Bmem	17.9	22790	10	10	8.5	7	25	11	14	FALSE
BG505	RMT283	72WPI	T283-72WPI-B43-P38B10	IgM+ Bmem	6.7	477	7	14	10.5	3.5	22	4	12	FALSE
BG505	RMT283	72WPI	T283-72WPI-B43-P38B11	IgM+ Bmem	0.1	17240	5.5	11	8.5	2	26	10	8	FALSE
BG505	RMT283	72WPI	T283-72WPI-B43-P38B2	IgM+ Bmem	0.9	3056	6	4.5	10	2	23.5	6	9	FALSE
BG505	RMT283	72WPI	T283-72WPI-B43-P38B4	IgM+ Bmem	5.3	18342	8	7	7	5	22	7.5	12	FALSE
BG505	RMT283	72WPI	T283-72WPI-B43-P38C12	IgM+ Bmem	13.3	21338	5.5	3	5	4.5	22	12.5	12	FALSE
BG505	RMT283	72WPI	T283-72WPI-B43-P38C2	IgM+ Bmem	15.2	12890.5	6	5	5	5	19	8	9	FALSE
BG505	RMT283	72WPI	T283-72WPI-B43-P38C4	IgM+ Bmem	2.5	7499	5	6	10	3	25.5	7	13	FALSE
BG505	RMT283	72WPI	T283-72WPI-B43-P38D11	IgM+ Bmem	9.1	18696.5	9	5	8	4	18	2.5	15	FALSE
BG505	RMT283	72WPI	T283-72WPI-B43-P38D3	IgM+ Bmem	9.4	22847	11	2	7	7	24	9	13.5	FALSE
BG505	RMT283	72WPI	T283-72WPI-B43-P38D5	IgM+ Bmem	9.1	14715	2	10	6	5.5	16	5	12.5	FALSE
BG505	RMT283	72WPI	T283-72WPI-B43-P38D9	IgM+ Bmem	-15.7	3172	3	4	7	3	21	3	12	FALSE
BG505	RMT283	72WPI	T283-72WPI-B43-P38E1	IgM+ Bmem	14.8	5802	6	5	6	3	23	6	14	FALSE
BG505	RMT283	72WPI	T283-72WPI-B43-P38E10	IgM+ Bmem	3.9	11702	10.5	10	8	4	23.5	9.5	13	FALSE
BG505	RMT283	72WPI	T283-72WPI-B43-P38E12	IgM+ Bmem	-12.9	8838.5	6	1.5	10	6	22	13	11	FALSE
BG505	RMT283	72WPI	T283-72WPI-B43-P38E2	IgM+ Bmem	-3.1	15023	11	6	8	4	27	12.5	17	FALSE
BG505	RMT283	72WPI	T283-72WPI-B43-P38E3	IgM+ Bmem	-12.2	5255.5	0.5	4	8	5	23	4	13	FALSE
BG505	RMT283	72WPI	T283-72WPI-B43-P38E7	IgM+ Bmem	2.9	25271	11	9	12	6	27	7.5	14	FALSE
BG505	RMT283	72WPI	T283-72WPI-B43-P38E8	IgM+ Bmem	10	13594	8	8	8	10	22	12.5	14	FALSE
BG505	RMT283	72WPI	T283-72WPI-B43-P38F10	IgM+ Bmem	3.3	33984.5	7.5	8	9	0	23	7	13	FALSE
BG505	RMT283	72WPI	T283-72WPI-B43-P38F12	IgM+ Bmem	-4.2	15281	4.5	24	10.5	438	25	5.5	13	TRUE
BG505	RMT283	72WPI	T283-72WPI-B43-P38F2	IgM+ Bmem	-3.5	8720.5	6	6	7	4	23	7	14	FALSE
BG505	RMT283	72WPI	T283-72WPI-B43-P38F4	IgM+ Bmem	-9.9	20731.5	7	5	9.5	6	19	14	14	FALSE
BG505	RMT283	72WPI	T283-72WPI-B43-P38H12	IgM+ Bmem	6.5	11261	3.5	6	7.5	10	18	6	14	FALSE
BG505	RMT283	72WPI	T283-72WPI-B43-P38H3	IgM+ Bmem	3.1	11026	8.5	6	7	2	24	8.5	12	FALSE
BG505	RMT283	72WPI	T283-72WPI-B43-P38H7	IgM+ Bmem	4	13777	8	7	4	3	27	6	14	FALSE
BG505	RMT283	72WPI	T283-72WPI-B43-P38H9	IgM+ Bmem	-5.8	8078.5	7	4	8	6	18	5	13	FALSE
BG505	RMT283	72WPI	T283-72WPI-B43-P39A1	IgM+ Bmem	-3.1	26415	10	12	18	12	29.5	13	18	FALSE
BG505	RMT283	72WPI	T283-72WPI-B43-P39B1	IgM+ Bmem	2.6	9994	14	3.5	13	7.5	18	9	12	FALSE
BG505	RMT283	72WPI	T283-72WPI-B43-P39B10	IgM+ Bmem	-9.4	6514	12.5	11	3	9	29.5	14	3	FALSE
BG505	RMT283	72WPI	T283-72WPI-B43-P39B6	IgM+ Bmem	-12.5	15467	2	16	16	14.5	33	6	6	FALSE
BG505	RMT283	72WPI	T283-72WPI-B43-P39B9	IgM+ Bmem	-10.6	18593	26	13	20	12	31	19.5	22	TRUE
BG505	RMT283	72WPI	T283-72WPI-B43-P39C1	IgM+ Bmem	-5.2	6568	7.5	13	7	12	33	18	18	FALSE
BG505	RMT283	72WPI	T283-72WPI-B43-P39C3	IgM+ Bmem	-8.4	16515	8.5	16	6.5	7	31	26	13	FALSE
BG505	RMT283	72WPI	T283-72WPI-B43-P39C9	IgM+ Bmem	-56.6	22241	13	18	11.5	12.5	22.5	11	6	FALSE
BG505	RMT283	72WPI	T283-72WPI-B43-P39D1	IgM+ Bmem	-2.7	14876	6	13	5	5	27	15	20.5	FALSE
BG505	RMT283	72WPI	T283-72WPI-B43-P39D4	IgM+ Bmem	1.3	14146	6	6	12	5.5	28	7	11.5	FALSE
BG505	RMT283	72WPI	T283-72WPI-B43-P39D6	IgM+ Bmem	-19.8	25386	10.5	3	12	6	21.5	12.5	13	FALSE
BG505	RMT283	72WPI	T283-72WPI-B43-P39D7	IgM+ Bmem	11	10586.5	5.5	3.5	8	6	21	7.5	13	FALSE
BG505	RMT283	72WPI	T283-72WPI-B43-P39D8	IgM+ Bmem	-9	1055	14	7	17	9	22	11	16.5	FALSE
BG505	RMT283	72WPI	T283-72WPI-B43-P39E10	IgM+ Bmem	8.9	12318	3	11.5	13	0	17	17.5	18	FALSE
BG505	RMT283	72WPI	T283-72WPI-B43-P39E3	IgM+ Bmem	21.3	11358	9.5	5	7	1	21	3.5	10.5	FALSE
BG505	RMT283	72WPI	T283-72WPI-B43-P39E5	IgM+ Bmem	-15.8	9219	3	9	5.5	7	27	4	16	FALSE
BG505	RMT283	72WPI	T283-72WPI-B43-P39E7	IgM+ Bmem	-15.3	17564.5	7	2	6	3	24.5	11.5	13	FALSE
BG505	RMT283	72WPI	T283-72WPI-B43-P39F11	IgM+ Bmem	-51.4	10495.5	6.5	4.5	8.5	8	20.5	3.5	16	FALSE
BG505	RMT283	72WPI	T283-72WPI-B43-P39F3	IgM+ Bmem	9.7	11430	4	5	12	5	26	10	13	FALSE
BG505	RMT283	72WPI	T283-72WPI-B43-P39G1	IgM+ Bmem	9.9	21052	6	5	6.5	7	23	9	16	FALSE
BG505	RMT283	72WPI	T283-72WPI-B43-P39G5	IgM+ Bmem	-8.9	35917.5	4	7	5	4	21	7.5	13	FALSE
BG505	RMT283	72WPI	T283-72WPI-B43-P39G9	IgM+ Bmem	-11.5	12210	4	7	11.5	4	26	5.5	11	FALSE
BG505	RMT283	72WPI	T283-72WPI-B43-P39H11	IgM+ Bmem	4	22573	9	5	6	3.5	16	7	10	FALSE
BG505	RMT283	72WPI	T283-72WPI-B43-P39H2	IgM+ Bmem	7.2	17137	7	5	10	4	24	6	11	FALSE
BG505	RMT283	72WPI	T283-72WPI-B43-P39H4	IgM+ Bmem	-3	19485	8	2	5	5	19	4.5	12	FALSE
BG505	RMT283	72WPI	T283-72WPI-B43-P39H5	IgM+ Bmem	-4.5	24174	7	6	7	4	17	3	9	FALSE
BG505	RMT283	72WPI	T283-72WPI-B43-P39H7	IgM+ Bmem	2.3	2419	8	5	9	5	23	8.5	14	FALSE
BG505	RMT283	72WPI	T283-72WPI-B43-P39H8	IgM+ Bmem	0.8	20126	4	8.5	2.5	6	24.5	4	15	FALSE
BG505	RMT283	72WPI	T283-72WPI-B43-P40A10	IgM+ Bmem	-0.3	15646	10	9	3	3.5	25	9	15	FALSE
BG505	RMT283	72WPI	T283-72WPI-B43-P40A9	IgM+ Bmem	-3.3	1671	6	10	7	2	21	3	15.5	FALSE
BG505	RMT283	72WPI	T283-72WPI-B43-P40B1	IgM+ Bmem	10.7	22596	4.5	2.5	7	4	24	9	13	FALSE
BG505	RMT283	72WPI	T283-72WPI-B43-P40B4	IgM+ Bmem	1.7	1533	4	4	9	6	24	8	13	FALSE
BG505	RMT283	72WPI	T283-72WPI-B43-P40C1	IgM+ Bmem	18.8	18982	8.5	8.5	10	4	18	7.5	13	FALSE
BG505	RMT283	72WPI	T283-72WPI-B43-P40D10	IgM+ Bmem	7.8	18364.5	1.5	3.5	9.5	1	23	8	13	FALSE
BG505	RMT283	72WPI	T283-72WPI-B43-P40D8	IgM+ Bmem	4.8	25866	5	7	5	5	21	7.5	14	FALSE
BG505	RMT283	72WPI	T283-72WPI-B43-P40E12	IgM+ Bmem	10.1	43293	8	4	8	5	23	6.5	14	FALSE
BG505	RMT283	72WPI	T283-72WPI-B43-P40E2	IgM+ Bmem	6.2	11892	9	4	5.5	8	24.5	3	12	FALSE
BG505	RMT283	72WPI	T283-72WPI-B43-P40E5	IgM+ Bmem	-8.6	10781	7	6	9	9	20	8	10.5	FALSE
BG505	RMT283	72WPI	T283-72WPI-B43-P40E6	IgM+ Bmem	-1.4	23842	7	7	7	15	23.5	11	11	FALSE
BG505	RMT283	72WPI	T283-72WPI-B43-P40F1	IgM+ Bmem	18.6	7843	4.5	5	8	2	21.5	5	13	FALSE
BG505	RMT283	72WPI	T283-72WPI-B43-P40F11	IgM+ Bmem	1.7	22286.5	5	4	12	8	22	0.5	12	FALSE
BG505	RMT283	72WPI	T283-72WPI-B43-P40F12	IgM+ Bmem	-2.2	13974	3	4	3	4	24	8	15	FALSE
BG505	RMT283	72WPI	T283-72WPI-B43-P40G10	IgM+ Bmem	3.2	13955	4.5	3	5.5	8	19	9	13.5	FALSE
BG505	RMT283	72WPI	T283-72WPI-B43-P40G11	IgM+ Bmem	10	43293	6	5	9	10	25	7	11.5	FALSE
BG505	RMT283	72WPI	T283-72WPI-B43-P40G3	IgM+ Bmem	8.2	4005.5	4	5	4	5	22	5.5	12	FALSE
BG505	RMT283	72WPI	T283-72WPI-B43-P40H1	IgM+ Bmem	-4.2	9158	7.5	4	12	5	23	6	14	FALSE
BG505	RMT283	72WPI	T283-72WPI-B43-P40H2	IgM+ Bmem	2.8	24699.5	6	7	10	4.5	20	11	12	FALSE
BG505	RMT283	72WPI	T283-72WPI-B43-P40H4	IgM+ Bmem	3.4	16827	1	7.5	5	7	23	8.5	12	FALSE
BG505	RMT283	72WPI	T283-72WPI-B43-P40H5	IgM+ Bmem	2.4	11336	3	6	12	5.5	23.5	5.5	14	FALSE
BG505	RMT283	72WPI	T283-72WPI-B43-P40H8	IgM+ Bmem	9.6	14752.5	4	5	9	7	24	8.5	13	FALSE
BG505	RMT283	72WPI	T283-72WPI-B43-P41A1	MF	-7.3	7809.5	6	3.5	11	4	22	8.5	16	FALSE
BG505	RMT283	72WPI	T283-72WPI-B43-P41A2	MF	-2	20915	5	4	6	5	19.5	6.5	15	FALSE
BG505	RMT283	72WPI	T283-72WPI-B43-P41B12	MF	-5.5	14133	8	13	9.5	5	24	4	21.5	FALSE
BG505	RMT283	72WPI	T283-72WPI-B43-P41B6	MF	-4.1	17404	3	6	7	9.5	23	13	9	FALSE
BG505	RMT283	72WPI	T283-72WPI-B43-P41B7	MF	-8	23831	6	7	11	3	21	2	10	FALSE
BG505	RMT283	72WPI	T283-72WPI-B43-P41B8	MF	-3.8	5439	20	7	12	5	31	15	15	FALSE
BG505	RMT283	72WPI	T283-72WPI-B43-P41C11	MF	-8.6	484.5	10.5	4	5	5	24	6.5	13	FALSE
BG505	RMT283	72WPI	T283-72WPI-B43-P41C9	MF	-3.9	28290	11	8	13	8.5	28	10	10	FALSE
BG505	RMT283	72WPI	T283-72WPI-B43-P41D1	MF	-10.7	16277.5	7	8	10	1	22	14	11	FALSE
BG505	RMT283	72WPI	T283-72WPI-B43-P41D12	MF	-0.1	29868.5	11.5	14.5	11	13.5	30.5	16	18	FALSE
BG505	RMT283	72WPI	T283-72WPI-B43-P41E10	MF	-8.1	15308.5	8	5	6.5	4	25	4	15	FALSE
BG505	RMT283	72WPI	T283-72WPI-B43-P41E12	MF	-5	3858	5.5	6	7	6	21.5	6	13	FALSE
BG505	RMT283	72WPI	T283-72WPI-B43-P41E3	MF	-13.7	16479	7.5	17.5	9	10	31	15	18	FALSE
BG505	RMT283	72WPI	T283-72WPI-B43-P41E4	MF	-16.7	1512	10	12	11	9.5	18	11	12	FALSE
BG505	RMT283	72WPI	T283-72WPI-B43-P41E7	MF	3.1	3787.5	9	6	6	6	21	7.5	12	FALSE
BG505	RMT283	72WPI	T283-72WPI-B43-P41F3	MF	-5.4	26346	9	8.5	8	9	25	9.5	12	FALSE
BG505	RMT283	72WPI	T283-72WPI-B43-P41F7	MF	1.3	72269	5.5	5	8	5	26.5	10	11.5	FALSE
BG505	RMT283	72WPI	T283-72WPI-B43-P41G10	MF	-0.6	12142	5	2	8.5	4	24	12	11	FALSE
BG505	RMT283	72WPI	T283-72WPI-B43-P41G11	MF	-3.7	26312	6.5	7	7	4	22	6.5	13.5	FALSE
BG505	RMT283	72WPI	T283-72WPI-B43-P41G12	MF	-11.1	5654	9	9	4	6	28	10.5	12	FALSE
BG505	RMT283	72WPI	T283-72WPI-B43-P41G7	MF	6.7	20926	4	7.5	9	7	21	8	13	FALSE
BG505	RMT283	72WPI	T283-72WPI-B43-P41H12	MF	12.2	15819	6	7	7	7	22	8.5	12	FALSE
BG505	RMT283	72WPI	T283-72WPI-B43-P41H4	MF	7.3	14842	5	8.5	8	10	28	20	13	FALSE
BG505	RMT283	72WPI	T283-72WPI-B43-P41H5	MF	0.4	3124	1	6	9	7	23	6	9	FALSE
BG505	RMT283	72WPI	T283-72WPI-B43-P41H7	MF	0.4	14093	5	4	5	4	25	6.5	12.5	FALSE
BG505	RMT283	72WPI	T283-72WPI-B43-P42A1	MF	0.9	15966	5.5	7	8	6	22	6	14	FALSE
BG505	RMT283	72WPI	T283-72WPI-B43-P42A10	MF	-1	23693	8.5	8.5	11	6	19	8.5	14	FALSE
BG505	RMT283	72WPI	T283-72WPI-B43-P42B1	MF	-0.2	19554	1.5	5	8	8	22	6	10	FALSE
BG505	RMT283	72WPI	T283-72WPI-B43-P42B12	MF	1.3	11647	7	4	8	6	23.5	2	11	FALSE
BG505	RMT283	72WPI	T283-72WPI-B43-P42B8	MF	-9.4	17758.5	7	4	8	6.5	17	3.5	13	FALSE
BG505	RMT283	72WPI	T283-72WPI-B43-P42C1	MF	-1.6	23716	11	7	5	2	22	5	17	FALSE
BG505	RMT283	72WPI	T283-72WPI-B43-P42C5	MF	-3.2	24379.5	10.5	6	7	4.5	23	9.5	13	FALSE
BG505	RMT283	72WPI	T283-72WPI-B43-P42C9	MF	-4.3	43293	3.5	7	7	47	26	4	14	TRUE
BG505	RMT283	72WPI	T283-72WPI-B43-P42D11	MF	1.5	8072	4	8	3	5	18	7	14	FALSE
BG505	RMT283	72WPI	T283-72WPI-B43-P42D3	MF	-0.5	13443.5	4	7.5	8	7	23	12	12	FALSE
BG505	RMT283	72WPI	T283-72WPI-B43-P42D6	MF	2.5	12173	4	2.5	7	4.5	21	6.5	11	FALSE
BG505	RMT283	72WPI	T283-72WPI-B43-P42D9	MF	-2.7	14895	2	4	5.5	10	19	5	16	FALSE
BG505	RMT283	72WPI	T283-72WPI-B43-P42E4	MF	-1.7	31915	9	3	7	14	26	7	11	FALSE
BG505	RMT283	72WPI	T283-72WPI-B43-P42F10	MF	-8.8	11077.5	8	9	10	5	24	7	14	FALSE
BG505	RMT283	72WPI	T283-72WPI-B43-P42F11	MF	11.2	16810	7	5	4	4.5	21	8	12	FALSE
BG505	RMT283	72WPI	T283-72WPI-B43-P42F12	MF	9.9	6983	5.5	9	7.5	4.5	22	7	12	FALSE
BG505	RMT283	72WPI	T283-72WPI-B43-P42F2	MF	-3.3	14518	7.5	2	7	3	24	4	13	FALSE
BG505	RMT283	72WPI	T283-72WPI-B43-P42F8	MF	-9.4	10010	8.5	4.5	5	7	20	3.5	13	FALSE
BG505	RMT283	72WPI	T283-72WPI-B43-P42F9	MF	-21.1	20011	2.5	2	11	7	17.5	8	14	FALSE
BG505	RMT283	72WPI	T283-72WPI-B43-P42G4	MF	-13.4	21440.5	5	10	8.5	2	22	3.5	12	FALSE
BG505	RMT283	72WPI	T283-72WPI-B43-P42H11	MF	6.7	17034.5	6.5	8	6	46	25	9	10	TRUE
BG505	RMT283	72WPI	T283-72WPI-B43-P42H3	MF	8.1	5147	4.5	5	5	6	21	0	14	FALSE
BG505	RMT283	72WPI	T283-72WPI-B43-P42H6	MF	13.3	7137	8	10	12	5	23	6.5	13.5	FALSE
BG505	RMT283	72WPI	T283-72WPI-B43-P42H8	MF	12.8	26598	5	5	7	2	23	11	12	FALSE
BG505	RM6706	24WPI	_Cutoff	X	50	36.6	32.9	26.7	28.5	28.1	45.1	26.5	41.8	FALSE
BG505	RM6706	24WPI	6706-24WPI-B27-P01A1	IgG+ GC	-22.6	25580	6	6	8	6	23	6	17	FALSE
BG505	RM6706	24WPI	6706-24WPI-B27-P01A11	IgG+ GC	0.7	31433	5.5	4	7	7	22	4	19	FALSE
BG505	RM6706	24WPI	6706-24WPI-B27-P01A2	IgG+ GC	-4.9	38839	4	5	6	6	18	7	15.5	FALSE
BG505	RM6706	24WPI	6706-24WPI-B27-P01A4	IgG+ GC	1.5	23683	5	5	9	6	21	4	18	FALSE
BG505	RM6706	24WPI	6706-24WPI-B27-P01A6	IgG+ GC	1.2	25443	5	5	9	9	23	6	20	FALSE
BG505	RM6706	24WPI	6706-24WPI-B27-P01A7	IgG+ GC	-1.2	32198.5	7	4	7	10	23	7.5	18.5	FALSE
BG505	RM6706	24WPI	6706-24WPI-B27-P01B11	IgG+ GC	6.3	36038.5	7	3.5	5	8	21	5	16	FALSE
BG505	RM6706	24WPI	6706-24WPI-B27-P01B2	IgG+ GC	1.4	26403	7	4	4	7	21	5.5	17	FALSE
BG505	RM6706	24WPI	6706-24WPI-B27-P01B7	IgG+ GC	-7.1	24746	3	5	6	5	21	5	17	FALSE
BG505	RM6706	24WPI	6706-24WPI-B27-P01B8	IgG+ GC	-12.1	24506	8	5.5	4	5	22	6	18.5	FALSE
BG505	RM6706	24WPI	6706-24WPI-B27-P01B9	IgG+ GC	-6	38451	6	5	7	11	25	12	21	FALSE
BG505	RM6706	24WPI	6706-24WPI-B27-P01C12	IgG+ GC	0.5	39993.5	7.5	6	16.5	11	26.5	6	24	FALSE
BG505	RM6706	24WPI	6706-24WPI-B27-P01C6	IgG+ GC	1.9	43091	8	5.5	6	6	22	7	19	FALSE
BG505	RM6706	24WPI	6706-24WPI-B27-P01C7	IgG+ GC	2.1	33604	8	1.5	5	5	20	7	17	FALSE
BG505	RM6706	24WPI	6706-24WPI-B27-P01C9	IgG+ GC	4.6	36439	4	4	6	6	24	7	17	FALSE
BG505	RM6706	24WPI	6706-24WPI-B27-P01D4	IgG+ GC	5.9	24711.5	11.5	4	6	9	13	16.5	19.5	FALSE
BG505	RM6706	24WPI	6706-24WPI-B27-P01D6	IgG+ GC	-2.4	39033.5	3	8	9	11	22	7	19	FALSE
BG505	RM6706	24WPI	6706-24WPI-B27-P01D7	IgG+ GC	-5.3	27615	7	6	8	5	22	5.5	19	FALSE
BG505	RM6706	24WPI	6706-24WPI-B27-P01D8	IgG+ GC	2.1	22951	10	6	8	3	21	5	22	FALSE
BG505	RM6706	24WPI	6706-24WPI-B27-P01E5	IgG+ GC	-7.9	58773	5	5	6	7	22	7	17	FALSE
BG505	RM6706	24WPI	6706-24WPI-B27-P01E6	IgG+ GC	-1	28426.5	7	6	16	6	18	6	17.5	FALSE
BG505	RM6706	24WPI	6706-24WPI-B27-P01E7	IgG+ GC	3.9	42553.5	6	5	12	6	17	7	14	FALSE
BG505	RM6706	24WPI	6706-24WPI-B27-P01F1	IgG+ GC	6.6	28220.5	5	4	6	9	23	5	19	FALSE
BG505	RM6706	24WPI	6706-24WPI-B27-P01F10	IgG+ GC	-0.7	15824	5	9	9.5	8	21	1	17	FALSE
BG505	RM6706	24WPI	6706-24WPI-B27-P01F5	IgG+ GC	4.7	23717	6.5	4	10.5	4	21	2	19	FALSE
BG505	RM6706	24WPI	6706-24WPI-B27-P01G1	IgG+ GC	-13	16907.5	61	2112	1405.5	5.5	19	5.5	16	TRUE
BG505	RM6706	24WPI	6706-24WPI-B27-P01G5	IgG+ GC	-2.8	26563.5	7.5	5	5	5	16	5	19	FALSE
BG505	RM6706	24WPI	6706-24WPI-B27-P01H10	IgG+ GC	-2.4	31238	5.5	4	7.5	7	20	7	19	FALSE
BG505	RM6706	24WPI	6706-24WPI-B27-P01H2	IgG+ GC	-1.4	40508	6	4	9	7	20	4	15	FALSE
BG505	RM6706	24WPI	6706-24WPI-B27-P01H3	IgG+ GC	-3.6	30495.5	5	5	6	6	21	5	20	FALSE
BG505	RM6706	24WPI	6706-24WPI-B27-P01H7	IgG+ GC	-3.9	24849	8	5	9	6	23	5.5	19	FALSE
BG505	RM6706	24WPI	6706-24WPI-B27-P01H9	IgG+ GC	-3	30838	4	4	6	7	19	4	18.5	FALSE
BG505	RM6706	24WPI	6706-24WPI-B27-P02A12	IgG+ GC	-2.9	31250	4	4	8	7.5	20	5	15	FALSE
BG505	RM6706	24WPI	6706-24WPI-B27-P02A6	IgG+ GC	0.2	27523.5	6	3	3	6	20	5.5	18	FALSE
BG505	RM6706	24WPI	6706-24WPI-B27-P02A8	IgG+ GC	-6.2	54544	6	5	4	5	22	5	19	FALSE
BG505	RM6706	24WPI	6706-24WPI-B27-P02B11	IgG+ GC	9.4	21911	2.5	3	7	5.5	20	5	18	FALSE
BG505	RM6706	24WPI	6706-24WPI-B27-P02B3	IgG+ GC	3.5	220.5	5	2.5	9	5	17	7	16	FALSE
BG505	RM6706	24WPI	6706-24WPI-B27-P02B5	IgG+ GC	4.6	37399	5	3	5	5	16	5.5	18	FALSE
BG505	RM6706	24WPI	6706-24WPI-B27-P02B6	IgG+ GC	6.7	29055	5	11	7	5	22	7	18	FALSE
BG505	RM6706	24WPI	6706-24WPI-B27-P02B7	IgG+ GC	7.6	32713	4	4	7.5	8.5	21	5	16	FALSE
BG505	RM6706	24WPI	6706-24WPI-B27-P02B8	IgG+ GC	9.1	29398	2.5	7	6	7	19	9.5	21	FALSE
BG505	RM6706	24WPI	6706-24WPI-B27-P02B9	IgG+ GC	9.3	31501	6	4	7.5	8	22	3	18	FALSE
BG505	RM6706	24WPI	6706-24WPI-B27-P02C10	IgG+ GC	2.4	24220	4	3	5	6	20	4	15	FALSE
BG505	RM6706	24WPI	6706-24WPI-B27-P02C4	IgG+ GC	-3	32324	2	3	7	7	23	6	15	FALSE
BG505	RM6706	24WPI	6706-24WPI-B27-P02C6	IgG+ GC	9.5	26723	9	5	7	6	20	5	21	FALSE
BG505	RM6706	24WPI	6706-24WPI-B27-P02C9	IgG+ GC	11	18974	0	7	8	6	25.5	10	25	FALSE
BG505	RM6706	24WPI	6706-24WPI-B27-P02D5	IgG+ GC	10.8	43822.5	3	4	8	6	20	5	17	FALSE
BG505	RM6706	24WPI	6706-24WPI-B27-P02E2	IgG+ GC	4.7	34290	3	9.5	6	38	18	9	16	TRUE
BG505	RM6706	24WPI	6706-24WPI-B27-P02E4	IgG+ GC	6.7	30358	5	5	4	8	21.5	5	16	FALSE
BG505	RM6706	24WPI	6706-24WPI-B27-P02E7	IgG+ GC	8.2	23569	6	5.5	6	8	18.5	7.5	18	FALSE
BG505	RM6706	24WPI	6706-24WPI-B27-P02F10	IgG+ GC	-16.1	754	5.5	3	7	4	18.5	5	20	FALSE
BG505	RM6706	24WPI	6706-24WPI-B27-P02F11	IgG+ GC	5.4	22162.5	6	6	7	5	21	5	19	FALSE
BG505	RM6706	24WPI	6706-24WPI-B27-P02F5	IgG+ GC	21.7	24631.5	6	4	6	6	23	4	19	FALSE
BG505	RM6706	24WPI	6706-24WPI-B27-P02F8	IgG+ GC	-7.2	33558.5	5	5	6	8	21.5	5	19	FALSE
BG505	RM6706	24WPI	6706-24WPI-B27-P02G1	IgG+ GC	-17.9	7902	5	5	8	6	22	7.5	21.5	FALSE
BG505	RM6706	24WPI	6706-24WPI-B27-P02G3	IgG+ GC	1.8	32964	8.5	5.5	8.5	6	21	7	18	FALSE
BG505	RM6706	24WPI	6706-24WPI-B27-P02G4	IgG+ GC	-1.3	29695	6	4	4	9	18	5	21	FALSE
BG505	RM6706	24WPI	6706-24WPI-B27-P02G5	IgG+ GC	0.9	68969	11	19	28	22	14	10	41	FALSE
BG505	RM6706	24WPI	6706-24WPI-B27-P02G7	IgG+ GC	-6.5	30312.5	14	8	18	10.5	30	18	29	FALSE
BG505	RM6706	24WPI	6706-24WPI-B27-P02H12	IgG+ GC	-16.3	29124	6	4	9	6	22	6	22	FALSE
BG505	RM6706	24WPI	6706-24WPI-B27-P02H3	IgG+ GC	3.2	33867	10.5	20	8	15	25	15	30.5	FALSE
BG505	RM6706	24WPI	6706-24WPI-B27-P02H7	IgG+ GC	-10.1	25431.5	9.5	4	7	9	22	4	23	FALSE
BG505	RM6706	24WPI	6706-24WPI-B27-P03A12	IgG+ GC	-1	29935	9	6	7.5	8	23	7.5	18	FALSE
BG505	RM6706	24WPI	6706-24WPI-B27-P03A3	IgG+ GC	-19.3	21763	10	15	15	11	25.5	2.5	18.5	FALSE
BG505	RM6706	24WPI	6706-24WPI-B27-P03A9	IgG+ GC	-4.2	29307	5	3	8	9	19	7	16	FALSE
BG505	RM6706	24WPI	6706-24WPI-B27-P03B1	IgG+ GC	1.2	38439	7	8	8	10	23	5	19	FALSE
BG505	RM6706	24WPI	6706-24WPI-B27-P03B2	IgG+ GC	-4.6	44085.5	17	8	14	12	26	8	22	FALSE
BG505	RM6706	24WPI	6706-24WPI-B27-P03B6	IgG+ GC	-2.6	16022	6	8	6.5	15.5	29	5	24	FALSE
BG505	RM6706	24WPI	6706-24WPI-B27-P03B7	IgG+ GC	4.6	28415	9	10	16	15	25	1	18	FALSE
BG505	RM6706	24WPI	6706-24WPI-B27-P03C11	IgG+ GC	12.5	25626	6	3	7	6.5	19	9	18	FALSE
BG505	RM6706	24WPI	6706-24WPI-B27-P03C12	IgG+ GC	-0.3	35227	5	5	7	9	21	3	20	FALSE
BG505	RM6706	24WPI	6706-24WPI-B27-P03C4	IgG+ GC	-8.1	26495	7	8	5	10	24	4	18	FALSE
BG505	RM6706	24WPI	6706-24WPI-B27-P03C5	IgG+ GC	3.9	37707.5	6	14.5	6	6	26	5	20	FALSE
BG505	RM6706	24WPI	6706-24WPI-B27-P03C7	IgG+ GC	37.7	30061	7	9	6	9	22.5	7	19	FALSE
BG505	RM6706	24WPI	6706-24WPI-B27-P03C8	IgG+ GC	0.7	69037	4	3	7	9	22	6	21.5	FALSE
BG505	RM6706	24WPI	6706-24WPI-B27-P03D1	IgG+ GC	-5.7	27409	5	9	10	9	20	5	17	FALSE
BG505	RM6706	24WPI	6706-24WPI-B27-P03D10	IgG+ GC	-3.2	36656	4	6	9	4.5	20	4	17	FALSE
BG505	RM6706	24WPI	6706-24WPI-B27-P03D11	IgG+ GC	0.8	37285	5	7	4	8	21	4	17	FALSE
BG505	RM6706	24WPI	6706-24WPI-B27-P03D4	IgG+ GC	0	25775	8	5	7	5	18	8	17	FALSE
BG505	RM6706	24WPI	6706-24WPI-B27-P03D7	IgG+ GC	10.9	25683	7.5	5.5	7	8	19	4	22	FALSE
BG505	RM6706	24WPI	6706-24WPI-B27-P03E10	IgG+ GC	11.9	26780.5	9	5	2	7	24.5	8.5	16.5	FALSE
BG505	RM6706	24WPI	6706-24WPI-B27-P03E2	IgG+ GC	11.9	32667	4	14	10	58	23	7	18	TRUE
BG505	RM6706	24WPI	6706-24WPI-B27-P03E7	IgG+ GC	8.5	21660	6	5	9	6	20	4	17.5	FALSE
BG505	RM6706	24WPI	6706-24WPI-B27-P03F7	IgG+ GC	-0.3	25809	6	8	9	9	23	6.5	18	FALSE
BG505	RM6706	24WPI	6706-24WPI-B27-P03F8	IgG+ GC	4.1	11340	5	5	7	8	24	9	22	FALSE
BG505	RM6706	24WPI	6706-24WPI-B27-P03G12	IgG+ GC	6.2	20311	5	6	5	4	20.5	4	19	FALSE
BG505	RM6706	24WPI	6706-24WPI-B27-P03G4	IgG+ GC	-5.3	38165	9.5	5	7	9	21	7	20	FALSE
BG505	RM6706	24WPI	6706-24WPI-B27-P03G5	IgG+ GC	10.4	30061	6	5	5	5	20	5	18.5	FALSE
BG505	RM6706	24WPI	6706-24WPI-B27-P03G6	IgG+ GC	9.4	29329	4	8.5	6	8	22	8	19.5	FALSE
BG505	RM6706	24WPI	6706-24WPI-B27-P03G7	IgG+ GC	10.5	64785.5	7.5	7	5	9.5	22	6	18	FALSE
BG505	RM6706	24WPI	6706-24WPI-B27-P03H1	IgG+ GC	-0.1	37170	6.5	5	7	8	21	6	17	FALSE
BG505	RM6706	24WPI	6706-24WPI-B27-P03H11	IgG+ GC	-6.4	30541	9	7.5	6	6	22.5	3	18	FALSE
BG505	RM6706	24WPI	6706-24WPI-B27-P04B12	IgG+ GC	-13.9	57	3	3.5	9	5	22	3	18	FALSE
BG505	RM6706	24WPI	6706-24WPI-B27-P04B5	IgG+ GC	3.7	37970.5	7	6.5	5	6	20	4	16	FALSE
BG505	RM6706	24WPI	6706-24WPI-B27-P04C11	IgG+ GC	-6.4	31112.5	5	3	8	6	21	6	17	FALSE
BG505	RM6706	24WPI	6706-24WPI-B27-P04C12	IgG+ GC	-11.1	42725.5	9.5	5.5	7	7	21	6	21	FALSE
BG505	RM6706	24WPI	6706-24WPI-B27-P04C2	IgG+ GC	7	25969	3	2	7	5	18	7	18	FALSE
BG505	RM6706	24WPI	6706-24WPI-B27-P04C6	IgG+ GC	8.8	32644	5.5	4	7	7	19	5	17	FALSE
BG505	RM6706	24WPI	6706-24WPI-B27-P04C8	IgG+ GC	3.2	55436	7	6	7	7	24	3	18	FALSE
BG505	RM6706	24WPI	6706-24WPI-B27-P04C9	IgG+ GC	1.3	25717.5	4	4	7	7	20	6	20	FALSE
BG505	RM6706	24WPI	6706-24WPI-B27-P04D11	IgG+ GC	-2.3	19134	2	3	8	4	19.5	4	21	FALSE
BG505	RM6706	24WPI	6706-24WPI-B27-P04D4	IgG+ GC	15.9	25489	4.5	6	8	6	21	7	21	FALSE
BG505	RM6706	24WPI	6706-24WPI-B27-P04D5	IgG+ GC	-1.9	14685	9	5	9	8	21	5	19	FALSE
BG505	RM6706	24WPI	6706-24WPI-B27-P04D8	IgG+ GC	-11.6	45971.5	6	7.5	9	5.5	21	8.5	22	FALSE
BG505	RM6706	24WPI	6706-24WPI-B27-P04D9	IgG+ GC	-5	30747	8	5	6	7	21	6	19	FALSE
BG505	RM6706	24WPI	6706-24WPI-B27-P04E10	IgG+ GC	-3	51572	8.5	6	5	9	21	6	21	FALSE
BG505	RM6706	24WPI	6706-24WPI-B27-P04E11	IgG+ GC	0.9	36119	9	3.5	8	6.5	16	4	18	FALSE
BG505	RM6706	24WPI	6706-24WPI-B27-P04E3	IgG+ GC	8.9	30038	6	4	8	3	21.5	10	18	FALSE
BG505	RM6706	24WPI	6706-24WPI-B27-P04E8	IgG+ GC	-15.1	28301	5	4	6	6	22	6.5	19	FALSE
BG505	RM6706	24WPI	6706-24WPI-B27-P04F8	IgG+ GC	-11	30541	7	4	6	7	22	5	17	FALSE
BG505	RM6706	24WPI	6706-24WPI-B27-P04G11	IgG+ GC	-0.2	38679	6	11	5	9	23	9	23	FALSE
BG505	RM6706	24WPI	6706-24WPI-B27-P04H11	IgG+ GC	-4.8	21888.5	6	6	8.5	3	19	5	19.5	FALSE
BG505	RM6706	24WPI	6706-24WPI-B27-P04H7	IgG+ GC	-5.1	35616	9	14	6	15	20	14	21	FALSE
BG505	RM6706	24WPI	6706-24WPI-B27-P04H9	IgG+ GC	-5.8	21008	6	7.5	9	5	20	7.5	17	FALSE
BG505	RM6706	24WPI	6706-24WPI-B27-P05A2	IgG+ GC	5.6	23409	5.5	4	8	5	19	7	20	FALSE
BG505	RM6706	24WPI	6706-24WPI-B27-P05A8	IgG+ GC	-6.7	32095.5	4.5	3	8	9	24	4	18	FALSE
BG505	RM6706	24WPI	6706-24WPI-B27-P05B1	IgG+ GC	-13.2	35479	1	12	19	6	23	5.5	15	FALSE
BG505	RM6706	24WPI	6706-24WPI-B27-P05B7	IgG+ GC	3.4	35924.5	7	3	8	6	23	8	19	FALSE
BG505	RM6706	24WPI	6706-24WPI-B27-P05C5	IgG+ GC	3.3	33615.5	5	7	9	4	21	7	17	FALSE
BG505	RM6706	24WPI	6706-24WPI-B27-P05D1	IgG+ GC	-10.9	25386	359	6796	7550	9	24	5.5	16	TRUE
BG505	RM6706	24WPI	6706-24WPI-B27-P05D2	IgG+ GC	6.8	34084	9.5	6	6	8	17	7	17	FALSE
BG505	RM6706	24WPI	6706-24WPI-B27-P05D5	IgG+ GC	8.2	28506	301	5909	7184.5	7	21.5	6	17	TRUE
BG505	RM6706	24WPI	6706-24WPI-B27-P05D7	IgG+ GC	9.1	43.5	6	6	10	12	24	4	11	FALSE
BG505	RM6706	24WPI	6706-24WPI-B27-P05D9	IgG+ GC	9.6	29215	5	4	3.5	7	26	4	22.5	FALSE
BG505	RM6706	24WPI	6706-24WPI-B27-P05E10	IgG+ GC	10.5	27226	9	5.5	7	6	20.5	3	22	FALSE
BG505	RM6706	24WPI	6706-24WPI-B27-P05F1	IgG+ GC	5	30781	5	5	7.5	4	21	6	15	FALSE
BG505	RM6706	24WPI	6706-24WPI-B27-P05F4	IgG+ GC	1.9	31204	8	7	10	3	21.5	7	14	FALSE
BG505	RM6706	24WPI	6706-24WPI-B27-P05F8	IgG+ GC	3.5	17693.5	7	6	9	6	25	6	20	FALSE
BG505	RM6706	24WPI	6706-24WPI-B27-P05G11	IgG+ GC	-5	20505	3	6	8	7	23	2	14.5	FALSE
BG505	RM6706	24WPI	6706-24WPI-B27-P05G12	IgG+ GC	2	29924	9	3.5	6	7	21	7	18	FALSE
BG505	RM6706	24WPI	6706-24WPI-B27-P05G4	IgG+ GC	3	17054	6	4.5	10	7	20	9	21	FALSE
BG505	RM6706	24WPI	6706-24WPI-B27-P05G6	IgG+ GC	1.7	34679	6	7	8	6	21	8.5	17	FALSE
BG505	RM6706	24WPI	6706-24WPI-B27-P05G8	IgG+ GC	-1	27603.5	4	4	7	4	24	7	19	FALSE
BG505	RM6706	24WPI	6706-24WPI-B27-P05H1	IgG+ GC	-6.8	28472	5	2	10	6.5	21	3.5	18.5	FALSE
BG505	RM6706	24WPI	6706-24WPI-B27-P05H2	IgG+ GC	13.8	19980	5	5	5	6	22.5	4	19	FALSE
BG505	RM6706	24WPI	6706-24WPI-B27-P05H4	IgG+ GC	5.6	33627	9	14	17	10	27	14	32	FALSE
BG505	RM6706	24WPI	6706-24WPI-B27-P05H5	IgG+ GC	-15.2	42931	9	5	8.5	6	19	2.5	22	FALSE
BG505	RM6706	24WPI	6706-24WPI-B27-P06A12	IgG+ GC	3.4	25340.5	9	7	13	13	18	6	18	FALSE
BG505	RM6706	24WPI	6706-24WPI-B27-P06A2	IgG+ GC	4.3	38931	59	16	7	5	23	5	18	TRUE
BG505	RM6706	24WPI	6706-24WPI-B27-P06B10	IgG+ GC	3	21637	1.5	6	8	7	21.5	7.5	16	FALSE
BG505	RM6706	24WPI	6706-24WPI-B27-P06B8	IgG+ GC	42.5	36313	7	4	11	8	21	7	21	FALSE
BG505	RM6706	24WPI	6706-24WPI-B27-P06C10	IgG+ GC	-1.8	21180	6	3	7.5	3	18	4	18	FALSE
BG505	RM6706	24WPI	6706-24WPI-B27-P06C4	IgG+ GC	4.6	28118	8	5	8	8	18.5	3	19	FALSE
BG505	RM6706	24WPI	6706-24WPI-B27-P06D11	IgG+ GC	11.2	36393	4	7	5	6.5	22	7	19	FALSE
BG505	RM6706	24WPI	6706-24WPI-B27-P06D4	IgG+ GC	9.5	34564	6	6	5	7	22	5	21	FALSE
BG505	RM6706	24WPI	6706-24WPI-B27-P06D6	IgG+ GC	-1.1	9688.5	6	5	7	9	17	4	16	FALSE
BG505	RM6706	24WPI	6706-24WPI-B27-P06D7	IgG+ GC	10.6	14984	13	2	10	19.5	24	10	25.5	FALSE
BG505	RM6706	24WPI	6706-24WPI-B27-P06E11	IgG+ GC	5	24849	8	4	8	7	27	10	22	FALSE
BG505	RM6706	24WPI	6706-24WPI-B27-P06E2	IgG+ GC	-1.1	32598	234.5	20254	8	106916	23	9	20	TRUE
BG505	RM6706	24WPI	6706-24WPI-B27-P06F10	IgG+ GC	-2.9	36998.5	269.5	5227	8397	12.5	25.5	12	21.5	TRUE
BG505	RM6706	24WPI	6706-24WPI-B27-P06F2	IgG+ GC	5.1	26243	4	6	8	9	25	6	16	FALSE
BG505	RM6706	24WPI	6706-24WPI-B27-P06F4	IgG+ GC	4	40782	6	7	8	5	21.5	8	16	FALSE
BG505	RM6706	24WPI	6706-24WPI-B27-P06F5	IgG+ GC	-2.1	59002	6.5	5	7	6	20	2	19	FALSE
BG505	RM6706	24WPI	6706-24WPI-B27-P06F9	IgG+ GC	13.6	24049	7	5	7	5	21	6	18	FALSE
BG505	RM6706	24WPI	6706-24WPI-B27-P06G11	IgG+ GC	-6.3	28072	3	3	10	5.5	21	5	16	FALSE
BG505	RM6706	24WPI	6706-24WPI-B27-P06G12	IgG+ GC	-13.8	30701	7	3	6	8	22	8	19.5	FALSE
BG505	RM6706	24WPI	6706-24WPI-B27-P06G2	IgG+ GC	6.2	33684.5	3	13	16	6	22	7	15.5	FALSE
BG505	RM6706	24WPI	6706-24WPI-B27-P06G3	IgG+ GC	-0.9	30450	8	6.5	4	8	22	4.5	18	FALSE
BG505	RM6706	24WPI	6706-24WPI-B27-P06G5	IgG+ GC	-5.9	51412	8.5	4	9.5	9	24	7	19	FALSE
BG505	RM6706	24WPI	6706-24WPI-B27-P06G6	IgG+ GC	-8.2	29444	7	8	6	7	20	6	16	FALSE
BG505	RM6706	24WPI	6706-24WPI-B27-P06G7	IgG+ GC	-3.3	30404	6	4	4	7	23	7	17	FALSE
BG505	RM6706	24WPI	6706-24WPI-B27-P06H2	IgG+ GC	-4.8	31535.5	24.5	9	12	12.5	30	11	31	FALSE
BG505	RM6706	24WPI	6706-24WPI-B27-P06H3	IgG+ GC	-13.2	42496.5	320.5	4494	1045.5	13	31	17	24	TRUE
BG505	RM6706	24WPI	6706-24WPI-B27-P06H4	IgG+ GC	1.5	21808	13	18	18.5	24	26	12	21	FALSE
BG505	RM6706	24WPI	6706-24WPI-B27-P06H7	IgG+ GC	-19.7	30358	3	9	5	6	22	8	19	FALSE
BG505	RM6706	24WPI	6706-24WPI-B27-P06H9	IgG+ GC	-3.9	28369.5	3	11	14	15	21.5	9	19	FALSE
BG505	RM6706	24WPI	6706-24WPI-B27-P07A4	IgG+ GC	-3.9	26952	7	0	9.5	9	26	14	16	FALSE
BG505	RM6706	24WPI	6706-24WPI-B27-P07B11	IgG+ GC	-4.9	37193.5	20.5	9	20	2.5	37	4	19	FALSE
BG505	RM6706	24WPI	6706-24WPI-B27-P07B12	IgG+ GC	3.4	42211	9	4	23	12	25	16	17	FALSE
BG505	RM6706	24WPI	6706-24WPI-B27-P07B5	IgG+ GC	2.3	32690	9	5	10	5	19	7.5	19.5	FALSE
BG505	RM6706	24WPI	6706-24WPI-B27-P07B6	IgG+ GC	10.9	26449	12	6	7	10	25	9	21	FALSE
BG505	RM6706	24WPI	6706-24WPI-B27-P07B8	IgG+ GC	6.5	43982.5	12	3	14	11	22	11.5	21	FALSE
BG505	RM6706	24WPI	6706-24WPI-B27-P07C1	IgG+ GC	-15.6	25454.5	6	8	7	5.5	19	2	21	FALSE
BG505	RM6706	24WPI	6706-24WPI-B27-P07C11	IgG+ GC	-0.9	25363.5	2	3	5	5	19	6.5	21	FALSE
BG505	RM6706	24WPI	6706-24WPI-B27-P07C12	IgG+ GC	13.1	29809	5	5	4	11.5	21	6	22	FALSE
BG505	RM6706	24WPI	6706-24WPI-B27-P07C2	IgG+ GC	-6.5	24323	6	8	9	4	23	4	19.5	FALSE
BG505	RM6706	24WPI	6706-24WPI-B27-P07C3	IgG+ GC	6.1	34930	9	7	6	10	21	6	17.5	FALSE
BG505	RM6706	24WPI	6706-24WPI-B27-P07C8	IgG+ GC	4.3	37959	7	2	4	5	23	4	19.5	FALSE
BG505	RM6706	24WPI	6706-24WPI-B27-P07D10	IgG+ GC	-6.3	28186.5	9	5.5	10	7	20	7	15	FALSE
BG505	RM6706	24WPI	6706-24WPI-B27-P07D2	IgG+ GC	3.7	44326	12.5	7	5	15	21	9	22.5	FALSE
BG505	RM6706	24WPI	6706-24WPI-B27-P07D3	IgG+ GC	-2.1	22083	10.5	5.5	6	5	22	3.5	18	FALSE
BG505	RM6706	24WPI	6706-24WPI-B27-P07D4	IgG+ GC	8.1	23637	7	2.5	6	7.5	24	9	15	FALSE
BG505	RM6706	24WPI	6706-24WPI-B27-P07D8	IgG+ GC	-9.3	30564	12	4	6	6	22	6.5	20	FALSE
BG505	RM6706	24WPI	6706-24WPI-B27-P07E11	IgG+ GC	5.7	26975	6	6	9	5	24.5	8	20.5	FALSE
BG505	RM6706	24WPI	6706-24WPI-B27-P07E4	IgG+ GC	1.6	45297.5	6	5	2	7	21	8	21.5	FALSE
BG505	RM6706	24WPI	6706-24WPI-B27-P07F11	IgG+ GC	1.1	23626	10	6	6	8	25	6	20	FALSE
BG505	RM6706	24WPI	6706-24WPI-B27-P07F12	IgG+ GC	-9.2	20036.5	9	1.5	5	8.5	25	1	17.5	FALSE
BG505	RM6706	24WPI	6706-24WPI-B27-P07F5	IgG+ GC	10.4	36073	6	6	6	7	19.5	7	17	FALSE
BG505	RM6706	24WPI	6706-24WPI-B27-P07F6	IgG+ GC	10	28724	3846	337	6	4	20	2	22	TRUE
BG505	RM6706	24WPI	6706-24WPI-B27-P07F7	IgG+ GC	-2.7	32415	4.5	6	5	7	25	10	18	FALSE
BG505	RM6706	24WPI	6706-24WPI-B27-P07F9	IgG+ GC	10.3	30644	6	10	8	6	18	4	17.5	FALSE
BG505	RM6706	24WPI	6706-24WPI-B27-P07G11	IgG+ GC	10.2	27295	9	2	5	4	24	2	17	FALSE
BG505	RM6706	24WPI	6706-24WPI-B27-P07G12	IgG+ GC	-3.2	59459	7	7	11	7.5	21	9	18	FALSE
BG505	RM6706	24WPI	6706-24WPI-B27-P07G3	IgG+ GC	7.7	29718	22	27	7	8.5	17	6	16	TRUE
BG505	RM6706	24WPI	6706-24WPI-B27-P07G4	IgG+ GC	8	36598.5	7	9	6	8	22	6	19	FALSE
BG505	RM6706	24WPI	6706-24WPI-B27-P07G7	IgG+ GC	5.2	53915.5	10.5	6	7	6.5	25	7	20	FALSE
BG505	RM6706	24WPI	6706-24WPI-B27-P07G8	IgG+ GC	1.2	23123	10.5	5	6	7	22	12	18	FALSE
BG505	RM6706	24WPI	6706-24WPI-B27-P07H10	IgG+ GC	-3.3	31593	11	9	14	8	23	9	24	FALSE
BG505	RM6706	24WPI	6706-24WPI-B27-P07H8	IgG+ GC	3.5	25557	3	6	3.5	7	22.5	3	16	FALSE
BG505	RM6706	24WPI	6706-24WPI-B27-P07H9	IgG+ GC	7.6	28575	8	7	10	5	23.5	7	21	FALSE
BG505	RM6706	24WPI	6706-24WPI-B27-P08A1	IgG+ GC	17.2	35593	391	6095.5	3567.5	5	23	1	23	TRUE
BG505	RM6706	24WPI	6706-24WPI-B27-P08A11	IgG+ GC	0.1	25443	9	12	12	5	21	4	22.5	FALSE
BG505	RM6706	24WPI	6706-24WPI-B27-P08A3	IgG+ GC	7.4	29283.5	10	4	12	12	23	12.5	26	FALSE
BG505	RM6706	24WPI	6706-24WPI-B27-P08A8	IgG+ GC	11.9	32564.5	15.5	7	7	13	21	8	24	FALSE
BG505	RM6706	24WPI	6706-24WPI-B27-P08B12	IgG+ GC	9.6	28004	3	5	9	7	23	5	17	FALSE
BG505	RM6706	24WPI	6706-24WPI-B27-P08B7	IgG+ GC	11.7	18653.5	2	5	7	10	24	4	17	FALSE
BG505	RM6706	24WPI	6706-24WPI-B27-P08C1	IgG+ GC	-1.7	20151.5	25	15056.5	7	29318	22	4.5	19	TRUE
BG505	RM6706	24WPI	6706-24WPI-B27-P08C5	IgG+ GC	9	22586	190.5	3808	3916	6	24	7	16	TRUE
BG505	RM6706	24WPI	6706-24WPI-B27-P08C9	IgG+ GC	-8.3	27958	4	5	8	8	18	7	16	FALSE
BG505	RM6706	24WPI	6706-24WPI-B27-P08D1	IgG+ GC	-11.2	33993	7	4	9	5.5	19	6	19	FALSE
BG505	RM6706	24WPI	6706-24WPI-B27-P08D12	IgG+ GC	-11.1	35867	6.5	6	8	7	20	5	19	FALSE
BG505	RM6706	24WPI	6706-24WPI-B27-P08D2	IgG+ GC	1.4	31969.5	9	7	11	8.5	21	7	17	FALSE
BG505	RM6706	24WPI	6706-24WPI-B27-P08D6	IgG+ GC	-2.6	29272	1	7	9	6.5	21	5	20	FALSE
BG505	RM6706	24WPI	6706-24WPI-B27-P08E5	IgG+ GC	-7	30495	6	4	7	6.5	24	8.5	20	FALSE
BG505	RM6706	24WPI	6706-24WPI-B27-P08E9	IgG+ GC	6.4	26975	2.5	6	9	8	23	4	19.5	FALSE
BG505	RM6706	24WPI	6706-24WPI-B27-P08F1	IgG+ GC	-15.3	35593	4	7	8	4	20	6	16	FALSE
BG505	RM6706	24WPI	6706-24WPI-B27-P08F3	IgG+ GC	-10.6	30701	5	5	5	5	23	8	18	FALSE
BG505	RM6706	24WPI	6706-24WPI-B27-P08F8	IgG+ GC	-5	34530	8	11.5	7	9	23.5	7	18	FALSE
BG505	RM6706	24WPI	6706-24WPI-B27-P08F9	IgG+ GC	-7.6	22403	1.5	14	9	5	18	4	14.5	FALSE
BG505	RM6706	24WPI	6706-24WPI-B27-P08G2	IgG+ GC	4.6	36919	395.5	6075	2257	6	21	4	15	TRUE
BG505	RM6706	24WPI	6706-24WPI-B27-P08G3	IgG+ GC	-2.2	22860	8	4	7	7	22	7	19	FALSE
BG505	RM6706	24WPI	6706-24WPI-B27-P08G5	IgG+ GC	3.5	34312.5	10	7	3	5	17	6.5	14	FALSE
BG505	RM6706	24WPI	6706-24WPI-B27-P08G7	IgG+ GC	3.9	19751	135.5	3688	3277	9	20.5	5	17	TRUE
BG505	RM6706	24WPI	6706-24WPI-B27-P08H10	IgG+ GC	3.8	34884	9.5	8	7	6	21	4.5	20	FALSE
BG505	RM6706	24WPI	6706-24WPI-B27-P08H12	IgG+ GC	0.1	26038	9	5	0	11	19.5	10.5	19	FALSE
BG505	RM6706	24WPI	6706-24WPI-B27-P09A6	IgG+ GC	-20.7	24163	7	2	4	9	25	7	18	FALSE
BG505	RM6706	24WPI	6706-24WPI-B27-P09A7	IgG+ GC	-14	29409.5	6.5	5	7	8	20	4	20	FALSE
BG505	RM6706	24WPI	6706-24WPI-B27-P09B10	IgG+ GC	5.2	32255	4	8	5.5	7	20	6.5	19	FALSE
BG505	RM6706	24WPI	6706-24WPI-B27-P09B12	IgG+ GC	4.8	5842.5	1	5	11	7	24	6	16	FALSE
BG505	RM6706	24WPI	6706-24WPI-B27-P09B3	IgG+ GC	1.3	39399	7	6	4	8	20	6	12.5	FALSE
BG505	RM6706	24WPI	6706-24WPI-B27-P09B4	IgG+ GC	4.3	44303	10	6	11	10	18.5	7	20	FALSE
BG505	RM6706	24WPI	6706-24WPI-B27-P09B6	IgG+ GC	15.1	16435	20.5	8493	7	15881	22	9	19	TRUE
BG505	RM6706	24WPI	6706-24WPI-B27-P09C1	IgG+ GC	6.2	38222	6	8	5.5	7	20	7.5	18	FALSE
BG505	RM6706	24WPI	6706-24WPI-B27-P09C10	IgG+ GC	2.2	20585.5	29.5	9	5	14	16	22.5	18	FALSE
BG505	RM6706	24WPI	6706-24WPI-B27-P09C12	IgG+ GC	-12.5	14416	7.5	5	7	6	23	6	19	FALSE
BG505	RM6706	24WPI	6706-24WPI-B27-P09C2	IgG+ GC	3.7	27077.5	6	4.5	9	5	23	5	19	FALSE
BG505	RM6706	24WPI	6706-24WPI-B27-P09C3	IgG+ GC	-0.2	16638.5	8.5	5	4	6.5	21	9	19	FALSE
BG505	RM6706	24WPI	6706-24WPI-B27-P09C4	IgG+ GC	-5.6	20414	7	10	8.5	9	19	7.5	16	FALSE
BG505	RM6706	24WPI	6706-24WPI-B27-P09C5	IgG+ GC	1.9	26106	13.5	19	4	12	29	9	22	FALSE
BG505	RM6706	24WPI	6706-24WPI-B27-P09C8	IgG+ GC	4.8	26289	5	12.5	12	0	26.5	14	26.5	FALSE
BG505	RM6706	24WPI	6706-24WPI-B27-P09D9	IgG+ GC	6.3	39239	18	7	6.5	17	24	12	32	FALSE
BG505	RM6706	24WPI	6706-24WPI-B27-P09E1	IgG+ GC	-1.6	24906	7.5	9.5	13	19	22	5	21.5	FALSE
BG505	RM6706	24WPI	6706-24WPI-B27-P09E12	IgG+ GC	4.3	24735	6.5	10	11	11	18	7	20.5	FALSE
BG505	RM6706	24WPI	6706-24WPI-B27-P09E2	IgG+ GC	3.3	22860	0	7.5	5.5	6	25	16	22	FALSE
BG505	RM6706	24WPI	6706-24WPI-B27-P09E4	IgG+ GC	-4.9	21077	6	0	21	11	32	16	28	FALSE
BG505	RM6706	24WPI	6706-24WPI-B27-P09E5	IgG+ GC	3.6	38931	5.5	4	10	13.5	31.5	3	29	FALSE
BG505	RM6706	24WPI	6706-24WPI-B27-P09E6	IgG+ GC	4.2	28278	0	18	17	9	27	6	21.5	FALSE
BG505	RM6706	24WPI	6706-24WPI-B27-P09E7	IgG+ GC	0.2	21351.5	3	6	15	9	23	8	19	FALSE
BG505	RM6706	24WPI	6706-24WPI-B27-P09E8	IgG+ GC	16.8	35010	7	8	7.5	8	27	8	19.5	FALSE
BG505	RM6706	24WPI	6706-24WPI-B27-P09E9	IgG+ GC	9.1	21614	13	4	5.5	11	26	2	33.5	FALSE
BG505	RM6706	24WPI	6706-24WPI-B27-P09F1	IgG+ GC	7.5	28220.5	10	3	10.5	15	19	3	19	FALSE
BG505	RM6706	24WPI	6706-24WPI-B27-P09F10	IgG+ GC	6.8	34404	3	17	16	7	21.5	3.5	14	FALSE
BG505	RM6706	24WPI	6706-24WPI-B27-P09F3	IgG+ GC	8	29912.5	12.5	8	4	7.5	20	6	24	FALSE
BG505	RM6706	24WPI	6706-24WPI-B27-P09F4	IgG+ GC	1	9653	6	5	15	11	22.5	10.5	21	FALSE
BG505	RM6706	24WPI	6706-24WPI-B27-P09F6	IgG+ GC	-1.3	33056	2	7	10	4.5	19	5	16	FALSE
BG505	RM6706	24WPI	6706-24WPI-B27-P09G3	IgG+ GC	-4.5	11915.5	7	4	6	4.5	21	2	18	FALSE
BG505	RM6706	24WPI	6706-24WPI-B27-P09G5	IgG+ GC	5.6	38519	4.5	6	7.5	9	20	7	17	FALSE
BG505	RM6706	24WPI	6706-24WPI-B27-P09G6	IgG+ GC	4.6	26495	7.5	2	4	9	22	4	18	FALSE
BG505	RM6706	24WPI	6706-24WPI-B27-P09H6	IgG+ GC	0.5	36438.5	8	7	6	6	22	4	18	FALSE
BG505	RM6706	24WPI	6706-24WPI-B27-P09H8	IgG+ GC	10.2	19865	5	7	7.5	9	18	7	21	FALSE
BG505	RM6706	24WPI	6706-24WPI-B27-P10A10	IgG+ GC	-7.7	21283	4	2	6	2	23	6	18	FALSE
BG505	RM6706	24WPI	6706-24WPI-B27-P10A2	IgG+ GC	7.9	39856.5	5	5	9	11	19	8	17	FALSE
BG505	RM6706	24WPI	6706-24WPI-B27-P10A3	IgG+ GC	18.4	45022.5	8	5	5	13	26	7	21	FALSE
BG505	RM6706	24WPI	6706-24WPI-B27-P10A4	IgG+ GC	-15.1	31044	11	5	7	8	21	7.5	20	FALSE
BG505	RM6706	24WPI	6706-24WPI-B27-P10A6	IgG+ GC	-12.2	31753	8	5.5	6	5.5	21	5	18	FALSE
BG505	RM6706	24WPI	6706-24WPI-B27-P10B1	IgG+ GC	-5.5	26918	7	5	10	11	22	6	19	FALSE
BG505	RM6706	24WPI	6706-24WPI-B27-P10B12	IgG+ GC	-5.9	42680	8.5	6	5	9	21.5	6	18	FALSE
BG505	RM6706	24WPI	6706-24WPI-B27-P10B2	IgG+ GC	-1.9	28324	5	7	11	8	20	5	18.5	FALSE
BG505	RM6706	24WPI	6706-24WPI-B27-P10B6	IgG+ GC	2	25923	3	7	8	6	22.5	5	22	FALSE
BG505	RM6706	24WPI	6706-24WPI-B27-P10B7	IgG+ GC	2.3	45411	3.5	4	4.5	8	20	9	21	FALSE
BG505	RM6706	24WPI	6706-24WPI-B27-P10C1	IgG+ GC	-15.3	21202.5	9	6.5	6	6.5	21	6	17	FALSE
BG505	RM6706	24WPI	6706-24WPI-B27-P10C10	IgG+ GC	-0.3	21008.5	5	6	5	7	22	6	20	FALSE
BG505	RM6706	24WPI	6706-24WPI-B27-P10C3	IgG+ GC	1.4	31787	5	7	8	45	21	6	20	TRUE
BG505	RM6706	24WPI	6706-24WPI-B27-P10C6	IgG+ GC	6.9	19682	10	8	5	5.5	21	5	23	FALSE
BG505	RM6706	24WPI	6706-24WPI-B27-P10C9	IgG+ GC	5.7	24346	10	5	7.5	9	21	6	23.5	FALSE
BG505	RM6706	24WPI	6706-24WPI-B27-P10D4	IgG+ GC	8.9	38382	9	2	4	8	19	6	18	FALSE
BG505	RM6706	24WPI	6706-24WPI-B27-P10E12	IgG+ GC	-8.2	27455	11	4	18	12	26	5	24	FALSE
BG505	RM6706	24WPI	6706-24WPI-B27-P10E2	IgG+ GC	4	27341	9	4	8	10	24	7.5	22.5	FALSE
BG505	RM6706	24WPI	6706-24WPI-B27-P10E5	IgG+ GC	0.5	43891	3.5	5	5	7	19	6	21	FALSE
BG505	RM6706	24WPI	6706-24WPI-B27-P10E6	IgG+ GC	3.6	41925	525	7035	5474.5	9	24	5	15	TRUE
BG505	RM6706	24WPI	6706-24WPI-B27-P10F6	IgG+ GC	4.3	21934	11.5	7	5	5	20	3	17.5	FALSE
BG505	RM6706	24WPI	6706-24WPI-B27-P10F8	IgG+ GC	6.6	17613.5	8.5	3	7	9	20	8.5	26	FALSE
BG505	RM6706	24WPI	6706-24WPI-B27-P10G2	IgG+ GC	-2.1	26495	282.5	5969	7711	15	26	0	24.5	TRUE
BG505	RM6706	24WPI	6706-24WPI-B27-P10G8	IgG+ GC	9.8	29718	16	7	17	14.5	18	11	24	FALSE
BG505	RM6706	24WPI	6706-24WPI-B27-P10H1	IgG+ GC	-3.7	39616	13	11	15	15	29	27	28	FALSE
BG505	RM6706	24WPI	6706-24WPI-B27-P10H7	IgG+ GC	6.6	28918	2	13	9	6	17	17	25	FALSE
BG505	RM6706	24WPI	6706-24WPI-B27-P11A11	IgG+ GC	-2.4	25923	8	7	4	6	18.5	11	21	FALSE
BG505	RM6706	24WPI	6706-24WPI-B27-P11A7	IgG+ GC	-11.5	21786	13	8	11.5	1	34	8.5	17	FALSE
BG505	RM6706	24WPI	6706-24WPI-B27-P11A9	IgG+ GC	-6.1	30461	9	10	9	5	24	16	23.5	FALSE
BG505	RM6706	24WPI	6706-24WPI-B27-P11B11	IgG+ GC	19.4	25877.5	11	5.5	9	14	37	1	20	FALSE
BG505	RM6706	24WPI	6706-24WPI-B27-P11B6	IgG+ GC	0.5	31455	2	6	5	9	18.5	8	16.5	FALSE
BG505	RM6706	24WPI	6706-24WPI-B27-P11B7	IgG+ GC	14.2	32107	7	3	6	3	22	9	20	FALSE
BG505	RM6706	24WPI	6706-24WPI-B27-P11B9	IgG+ GC	23.4	33741.5	4	5.5	8	5	20	6	19	FALSE
BG505	RM6706	24WPI	6706-24WPI-B27-P11C10	IgG+ GC	2.1	24346	10.5	5	10	7	24	10	20	FALSE
BG505	RM6706	24WPI	6706-24WPI-B27-P11C4	IgG+ GC	5.9	17134	11	9	12	14	24.5	5.5	22	FALSE
BG505	RM6706	24WPI	6706-24WPI-B27-P11C8	IgG+ GC	6.3	26723	0	4	11	7	21	13	19	FALSE
BG505	RM6706	24WPI	6706-24WPI-B27-P11D1	IgG+ GC	-2	35250	5	8	14.5	3	23	9	17.5	FALSE
BG505	RM6706	24WPI	6706-24WPI-B27-P11D11	IgG+ GC	5.1	28049	6.5	5	6.5	9	15	7	17	FALSE
BG505	RM6706	24WPI	6706-24WPI-B27-P11D5	IgG+ GC	2.3	17991	7	3	8	5	23	8	17	FALSE
BG505	RM6706	24WPI	6706-24WPI-B27-P11D8	IgG+ GC	3.4	23774	13	9	17	12.5	22	4	21.5	FALSE
BG505	RM6706	24WPI	6706-24WPI-B27-P11D9	IgG+ GC	2.3	19271	6	2	9	6.5	15	6	16.5	FALSE
BG505	RM6706	24WPI	6706-24WPI-B27-P11E11	IgG+ GC	-9.5	21146	7	4	4	11	22	5	23	FALSE
BG505	RM6706	24WPI	6706-24WPI-B27-P11E3	IgG+ GC	3.7	30587	11.5	4	11	7	19	7	19.5	FALSE
BG505	RM6706	24WPI	6706-24WPI-B27-P11E4	IgG+ GC	3.3	21808	2	6	8	7	20	9	16	FALSE
BG505	RM6706	24WPI	6706-24WPI-B27-P11E5	IgG+ GC	3.4	77255.5	5	6	7	7	20	3	21	FALSE
BG505	RM6706	24WPI	6706-24WPI-B27-P11E9	IgG+ GC	14.9	44897	6	4.5	6.5	6	19	8	15	FALSE
BG505	RM6706	24WPI	6706-24WPI-B27-P11F10	IgG+ GC	-1.9	21340	6	7	4.5	7	22	5	20	FALSE
BG505	RM6706	24WPI	6706-24WPI-B27-P11F3	IgG+ GC	35.9	30529.5	10	4.5	4.5	5	23	7.5	15	FALSE
BG505	RM6706	24WPI	6706-24WPI-B27-P11G3	IgG+ GC	8	25066	1111	2311	1025	5	21	4.5	17	TRUE
BG505	RM6706	24WPI	6706-24WPI-B27-P11H12	IgG+ GC	0.8	27249.5	5.5	5	7	7	20	8	18	FALSE
BG505	RM6706	24WPI	6706-24WPI-B27-P11H2	IgG+ GC	0.7	34084	7	2	10	5	22	6	16	FALSE
BG505	RM6706	24WPI	6706-24WPI-B27-P11H5	IgG+ GC	-3.7	29329	7	6	7	7	24	4	19	FALSE
BG505	RM6706	24WPI	6706-24WPI-B27-P11H6	IgG+ GC	-1.6	27523	3.5	6	6	7	17.5	4	19.5	FALSE
BG505	RM6706	24WPI	6706-24WPI-B27-P12A12	IgG+ GC	4.2	21774	9.5	4	8	7	19	6	20	FALSE
BG505	RM6706	24WPI	6706-24WPI-B27-P12B1	IgG+ GC	-16.5	24129	2	3	7	6	18	6	17	FALSE
BG505	RM6706	24WPI	6706-24WPI-B27-P12B2	IgG+ GC	-5.5	27512	243.5	3737	4945	4	22	6	20.5	TRUE
BG505	RM6706	24WPI	6706-24WPI-B27-P12B6	IgG+ GC	-6.9	28940.5	311	5157.5	6439	6.5	20	5	21	TRUE
BG505	RM6706	24WPI	6706-24WPI-B27-P12B9	IgG+ GC	-13.9	33215.5	5	6	11	7	24	5.5	17	FALSE
BG505	RM6706	24WPI	6706-24WPI-B27-P12C1	IgG+ GC	-12.9	28346	8	7	20	6	18.5	5	18	FALSE
BG505	RM6706	24WPI	6706-24WPI-B27-P12C11	IgG+ GC	-6.6	24940	10	5	8	8	26	12	22	FALSE
BG505	RM6706	24WPI	6706-24WPI-B27-P12C3	IgG+ GC	-4.5	26711.5	6	5	11	5	22	6	15	FALSE
BG505	RM6706	24WPI	6706-24WPI-B27-P12C8	IgG+ GC	-3.7	31615.5	4.5	7	7	11	20	7	17	FALSE
BG505	RM6706	24WPI	6706-24WPI-B27-P12C9	IgG+ GC	-17.6	33078.5	460.5	7867	10304.5	10	21	11	19	TRUE
BG505	RM6706	24WPI	6706-24WPI-B27-P12D11	IgG+ GC	-4.6	59322	13	16	13	18	30	15	30	FALSE
BG505	RM6706	24WPI	6706-24WPI-B27-P12D12	IgG+ GC	2.9	24403	15	3.5	9	7	19	8	12	FALSE
BG505	RM6706	24WPI	6706-24WPI-B27-P12D5	IgG+ GC	0	26243	6.5	5	11	8	20.5	6	18	FALSE
BG505	RM6706	24WPI	6706-24WPI-B27-P12E1	IgG+ GC	-7.2	48	3.5	5	6	5	21	6	16	FALSE
BG505	RM6706	24WPI	6706-24WPI-B27-P12E12	IgG+ GC	-9.7	28998	11.5	7	7	8.5	22	4	18	FALSE
BG505	RM6706	24WPI	6706-24WPI-B27-P12E2	IgG+ GC	0.4	24574.5	26.5	19	7	6	29	13	9	FALSE
BG505	RM6706	24WPI	6706-24WPI-B27-P12E3	IgG+ GC	-0.3	18448	4.5	5	10	4	19	5	23	FALSE
BG505	RM6706	24WPI	6706-24WPI-B27-P12E4	IgG+ GC	2.2	21763	5.5	7	6.5	3	23	4	16	FALSE
BG505	RM6706	24WPI	6706-24WPI-B27-P12E6	IgG+ GC	-10.3	21854	7	7.5	5	8	21	3	20	FALSE
BG505	RM6706	24WPI	6706-24WPI-B27-P12E8	IgG+ GC	1.8	38931	13	10.5	14	12	25.5	11	15	FALSE
BG505	RM6706	24WPI	6706-24WPI-B27-P12F1	IgG+ GC	-10.6	64042	7	4.5	16	10	25	14	29.5	FALSE
BG505	RM6706	24WPI	6706-24WPI-B27-P12F10	IgG+ GC	4.9	16042	6	6	8	11	19	5	22	FALSE
BG505	RM6706	24WPI	6706-24WPI-B27-P12F11	IgG+ GC	3.2	29078	352	4445.5	1290	7	18	6	19.5	TRUE
BG505	RM6706	24WPI	6706-24WPI-B27-P12F12	IgG+ GC	-7.8	30541	5	11	16	11	34.5	17.5	25	FALSE
BG505	RM6706	24WPI	6706-24WPI-B27-P12F4	IgG+ GC	-9.9	32141	8	7	5	6	18	9	18	FALSE
BG505	RM6706	24WPI	6706-24WPI-B27-P12F5	IgG+ GC	3	34392.5	10	8	5	9	23	3	21	FALSE
BG505	RM6706	24WPI	6706-24WPI-B27-P12F8	IgG+ GC	0.4	37376	12	10	3	12	22	6	14.5	FALSE
BG505	RM6706	24WPI	6706-24WPI-B27-P12G1	IgG+ GC	7.2	34393	8	7.5	13	17	15	9	29	FALSE
BG505	RM6706	24WPI	6706-24WPI-B27-P12G11	IgG+ GC	0	25215	4	5	5	7	19.5	9	18	FALSE
BG505	RM6706	24WPI	6706-24WPI-B27-P12G5	IgG+ GC	1	29741	6	6	8	10	21	9	21	FALSE
BG505	RM6706	24WPI	6706-24WPI-B27-P12G7	IgG+ GC	3.5	39376.5	3	9	9	4	18	5	21	FALSE
BG505	RM6706	24WPI	6706-24WPI-B27-P12H12	IgG+ GC	4.3	22814	5	6	8	8	20	4	17	FALSE
BG505	RM6706	24WPI	6706-24WPI-B27-P12H6	IgG+ GC	2.5	31021	3	7	7	8	22.5	6	17	FALSE
BG505	RM6706	24WPI	6706-24WPI-B27-P12H7	IgG+ GC	-7	40736.5	7	5	7	9	20	6	18	FALSE
BG505	RM6706	24WPI	6706-24WPI-B27-P12H8	IgG+ GC	7.9	26495	9	8	4	7	22	4	18	FALSE
BG505	RM6706	24WPI	6706-24WPI-B27-P13A3	IgG+ GC	-2	30060.5	9	11.5	7.5	15	29	10	21	FALSE
BG505	RM6706	24WPI	6706-24WPI-B27-P13A4	IgG+ GC	-1.6	26437.5	11	5	5	6.5	19	7	19	FALSE
BG505	RM6706	24WPI	6706-24WPI-B27-P13A7	IgG+ GC	6.3	28506	11	5	11	8	23	3	22	FALSE
BG505	RM6706	24WPI	6706-24WPI-B27-P13A8	IgG+ GC	-1.9	20814	9.5	3	8	7	23	6	20	FALSE
BG505	RM6706	24WPI	6706-24WPI-B27-P13B2	IgG+ GC	-1.9	28449	9	9.5	11	5	19	6	18	FALSE
BG505	RM6706	24WPI	6706-24WPI-B27-P13C10	IgG+ GC	5.6	23820	9	7	5.5	5	18	5	17	FALSE
BG505	RM6706	24WPI	6706-24WPI-B27-P13C3	IgG+ GC	2.6	31112	13.5	15	10	9	20	7	25	FALSE
BG505	RM6706	24WPI	6706-24WPI-B27-P13C4	IgG+ GC	16	27546	5	6	8.5	8	21	4	17	FALSE
BG505	RM6706	24WPI	6706-24WPI-B27-P13C5	IgG+ GC	16.6	33444	7	7.5	10	9	21	6	20.5	FALSE
BG505	RM6706	24WPI	6706-24WPI-B27-P13C7	IgG+ GC	7.1	37353	7.5	7	11	4	23.5	8	19	FALSE
BG505	RM6706	24WPI	6706-24WPI-B27-P13C8	IgG+ GC	13.2	33935.5	4	5	5	7	21	10	18	FALSE
BG505	RM6706	24WPI	6706-24WPI-B27-P13C9	IgG+ GC	14.8	24963.5	2.5	6	5	4	21	3	16	FALSE
BG505	RM6706	24WPI	6706-24WPI-B27-P13D1	IgG+ GC	1.2	29021	5	3	9	6	17	9.5	18	FALSE
BG505	RM6706	24WPI	6706-24WPI-B27-P13D3	IgG+ GC	9	28620.5	7	7	7	6	21	3	20	FALSE
BG505	RM6706	24WPI	6706-24WPI-B27-P13D5	IgG+ GC	19.6	20151	3	2	7	6	18	6.5	18.5	FALSE
BG505	RM6706	24WPI	6706-24WPI-B27-P13D6	IgG+ GC	5.5	16362	6	8	8	5	20	7	19	FALSE
BG505	RM6706	24WPI	6706-24WPI-B27-P13F10	IgG+ GC	13.3	41559.5	8	9	49	30	37	38	54	TRUE
BG505	RM6706	24WPI	6706-24WPI-B27-P13F12	IgG+ GC	16.1	21237	7	8	10	6	23	5	21	FALSE
BG505	RM6706	24WPI	6706-24WPI-B27-P13F2	IgG+ GC	14.2	40233.5	6	7	6	7	20.5	11	22.5	FALSE
BG505	RM6706	24WPI	6706-24WPI-B27-P13F6	IgG+ GC	9.6	25443	332	5774	5954	6	23	6	22	TRUE
BG505	RM6706	24WPI	6706-24WPI-B27-P13G11	IgG+ GC	8.6	23031.5	5	3.5	3	6	24	4	16.5	FALSE
BG505	RM6706	24WPI	6706-24WPI-B27-P13G2	IgG+ GC	-8.6	36016	6	6	9	10	20	7.5	21	FALSE
BG505	RM6706	24WPI	6706-24WPI-B27-P13G5	IgG+ GC	-17.8	21420	2	5	8	9	22	8	18	FALSE
BG505	RM6706	24WPI	6706-24WPI-B27-P13G6	IgG+ GC	-10.8	24917	6.5	4	10	6	23	6	18	FALSE
BG505	RM6706	24WPI	6706-24WPI-B27-P13G7	IgG+ GC	0	22231	10	4.5	14	6	21.5	6	21.5	FALSE
BG505	RM6706	24WPI	6706-24WPI-B27-P13G8	IgG+ GC	-12.5	7526	3	3	9.5	6	19	7	18	FALSE
BG505	RM6706	24WPI	6706-24WPI-B27-P13H3	IgG+ GC	-13.9	15597	6	9	7	5	20	1	20	FALSE
BG505	RM6706	24WPI	6706-24WPI-B27-P14A10	IgG+ GC	-13.5	34473	3	5	11	6	20	6	18.5	FALSE
BG505	RM6706	24WPI	6706-24WPI-B27-P14A12	IgG+ GC	-13.1	21294.5	5	6	8	7	26	5	22	FALSE
BG505	RM6706	24WPI	6706-24WPI-B27-P14A2	IgG+ GC	-0.9	25420.5	4	10	12	6	22	7	19	FALSE
BG505	RM6706	24WPI	6706-24WPI-B27-P14A5	IgG+ GC	1	21808	8.5	5	3	9	21	7	21	FALSE
BG505	RM6706	24WPI	6706-24WPI-B27-P14A7	IgG+ GC	-16.2	27432	3	2.5	10	9	21	4	13	FALSE
BG505	RM6706	24WPI	6706-24WPI-B27-P14A8	IgG+ GC	-11.6	24780	8	5.5	10	0	23	7	20.5	FALSE
BG505	RM6706	24WPI	6706-24WPI-B27-P14B10	IgG+ GC	-4.1	17933.5	4.5	7.5	6.5	7	18	6	17.5	FALSE
BG505	RM6706	24WPI	6706-24WPI-B27-P14B11	IgG+ GC	-8.3	39090.5	8	2	4.5	8	21	6	18	FALSE
BG505	RM6706	24WPI	6706-24WPI-B27-P14B12	IgG+ GC	0.7	41125.5	6	9.5	7.5	5	21	7	21	FALSE
BG505	RM6706	24WPI	6706-24WPI-B27-P14B3	IgG+ GC	5.8	24506	7	5.5	3.5	6	24	6	17	FALSE
BG505	RM6706	24WPI	6706-24WPI-B27-P14C1	IgG+ GC	3.9	39673.5	10	5	8	6	19	10.5	18	FALSE
BG505	RM6706	24WPI	6706-24WPI-B27-P14C11	IgG+ GC	-3	38359	9	6	10	10	24	8	23.5	FALSE
BG505	RM6706	24WPI	6706-24WPI-B27-P14C8	IgG+ GC	-6.1	27272	7	4	9	4.5	23	9	20	FALSE
BG505	RM6706	24WPI	6706-24WPI-B27-P14C9	IgG+ GC	-4.3	23569	5	3	5.5	10	24	4.5	18	FALSE
BG505	RM6706	24WPI	6706-24WPI-B27-P14D11	IgG+ GC	4.6	17419	0	5	7	3.5	22	3	19	FALSE
BG505	RM6706	24WPI	6706-24WPI-B27-P14D2	IgG+ GC	-4.7	27889	2.5	4	8	7	23	7	28	FALSE
BG505	RM6706	24WPI	6706-24WPI-B27-P14D3	IgG+ GC	13.4	19362	9.5	7	13.5	6	22	5	11	FALSE
BG505	RM6706	24WPI	6706-24WPI-B27-P14D6	IgG+ GC	4.7	18871	6	3.5	6	9	16	4	19	FALSE
BG505	RM6706	24WPI	6706-24WPI-B27-P14D7	IgG+ GC	3.5	23729	339.5	6065.5	6631	8	20	2.5	17	TRUE
BG505	RM6706	24WPI	6706-24WPI-B27-P14E1	IgG+ GC	-3.2	24757	4	1	6.5	2	20	6	16	FALSE
BG505	RM6706	24WPI	6706-24WPI-B27-P14E10	IgG+ GC	-1.4	30267	6	7	5	8.5	23	8	18.5	FALSE
BG505	RM6706	24WPI	6706-24WPI-B27-P14E7	IgG+ GC	7.9	24232	17	3	5	7	20	5	19	FALSE
BG505	RM6706	24WPI	6706-24WPI-B27-P14F1	IgG+ GC	0.1	23603	7.5	8	10.5	5	24	8	18	FALSE
BG505	RM6706	24WPI	6706-24WPI-B27-P14F3	IgG+ GC	-3.4	29489.5	7	8.5	6.5	6	24	4	16.5	FALSE
BG505	RM6706	24WPI	6706-24WPI-B27-P14F7	IgG+ GC	5.2	27432	4	8	8	6.5	23	6.5	19	FALSE
BG505	RM6706	24WPI	6706-24WPI-B27-P14F9	IgG+ GC	18.1	33490	199.5	20322.5	10.5	95555	22	5	17	TRUE
BG505	RM6706	24WPI	6706-24WPI-B27-P14G12	IgG+ GC	0	28552	8	2	11	7	20	7	15.5	FALSE
BG505	RM6706	24WPI	6706-24WPI-B27-P14G5	IgG+ GC	-0.4	5035	4	8	5	7	19	6	19	FALSE
BG505	RM6706	24WPI	6706-24WPI-B27-P14G6	IgG+ GC	-1.9	37536	1	6	10	4	23.5	3.5	20.5	FALSE
BG505	RM6706	24WPI	6706-24WPI-B27-P14G8	IgG+ GC	-2.8	25992	9	3	6	5	22	9	19	FALSE
BG505	RM6706	24WPI	6706-24WPI-B27-P14G9	IgG+ GC	0.7	29444	9.5	9	9	8.5	20	6.5	18.5	FALSE
BG505	RM6706	24WPI	6706-24WPI-B27-P14H1	IgG+ GC	9.6	27055	10	9	9	12	24	13	24	FALSE
BG505	RM6706	24WPI	6706-24WPI-B27-P14H10	IgG+ GC	7.3	30335	8	6	10	9	20	6	21	FALSE
BG505	RM6706	24WPI	6706-24WPI-B27-P14H2	IgG+ GC	-0.3	27203	3	7.5	9	8	22	8	19	FALSE
BG505	RM6706	24WPI	6706-24WPI-B27-P14H3	IgG+ GC	0.9	26358	3	6	4.5	8	22	6	18.5	FALSE
BG505	RM6706	24WPI	6706-24WPI-B27-P14H6	IgG+ GC	17.3	22289	12	13	11	7.5	20	6	23	FALSE
BG505	RM6706	24WPI	6706-24WPI-B27-P14H7	IgG+ GC	-3	28095	0	6	6.5	7.5	22	5	18	FALSE
BG505	RM6706	24WPI	6706-24WPI-B27-P15A10	IgG+ GC	2.2	35730	11	7	5	4	21	5.5	14	FALSE
BG505	RM6706	24WPI	6706-24WPI-B27-P15A5	IgG+ GC	-0.5	24392	4.5	9.5	8	7	19.5	5	25	FALSE
BG505	RM6706	24WPI	6706-24WPI-B27-P15A9	IgG+ GC	-2.2	21786	12	6	2.5	4	19	7	19.5	FALSE
BG505	RM6706	24WPI	6706-24WPI-B27-P15B2	IgG+ GC	16.6	27397.5	5	0.5	6	3	24	4	20	FALSE
BG505	RM6706	24WPI	6706-24WPI-B27-P15B8	IgG+ GC	5.3	27683	4	9	8	7	19	6	15.5	FALSE
BG505	RM6706	24WPI	6706-24WPI-B27-P15C10	IgG+ GC	17.9	34541	8	5	5.5	3	18	10	20	FALSE
BG505	RM6706	24WPI	6706-24WPI-B27-P15C11	IgG+ GC	14.2	24334.5	8	6	7	4	22	5	18	FALSE
BG505	RM6706	24WPI	6706-24WPI-B27-P15C2	IgG+ GC	3.1	27341	7	3	7	8	20	7	17.5	FALSE
BG505	RM6706	24WPI	6706-24WPI-B27-P15C4	IgG+ GC	13.8	23729	7.5	5	9	7	27.5	6	22	FALSE
BG505	RM6706	24WPI	6706-24WPI-B27-P15D2	IgG+ GC	15.7	46245.5	5	7	8	8.5	22	10	15	FALSE
BG505	RM6706	24WPI	6706-24WPI-B27-P15D8	IgG+ GC	-9.1	41239	351	7004.5	10100	8.5	20	8	17	TRUE
BG505	RM6706	24WPI	6706-24WPI-B27-P15D9	IgG+ GC	-10.9	26198	11	7	8	8	21	6.5	24	FALSE
BG505	RM6706	24WPI	6706-24WPI-B27-P15E7	IgG+ GC	-6.2	35798.5	3.5	6	3.5	6	21	4.5	15	FALSE
BG505	RM6706	24WPI	6706-24WPI-B27-P15F1	IgG+ GC	-22.5	20528	5	8	6	9	22.5	8	20	FALSE
BG505	RM6706	24WPI	6706-24WPI-B27-P15F11	IgG+ GC	-1.8	23569	4.5	7	6	8	25	4	21	FALSE
BG505	RM6706	24WPI	6706-24WPI-B27-P15F2	IgG+ GC	-18.5	24723	5	5	6	5	24.5	7	17	FALSE
BG505	RM6706	24WPI	6706-24WPI-B27-P15F9	IgG+ GC	0.8	21191.5	6	6	8	4	24	4	19	FALSE
BG505	RM6706	24WPI	6706-24WPI-B27-P15G4	IgG+ GC	0.3	27740.5	6.5	3	6	7	22	7	23	FALSE
BG505	RM6706	24WPI	6706-24WPI-B27-P15G7	IgG+ GC	-13.2	23363	5	7	6	7	21.5	4.5	18	FALSE
BG505	RM6706	24WPI	6706-24WPI-B27-P15H11	IgG+ GC	-13.8	21397	5	6	11	6	20	9	18	FALSE
BG505	RM6706	24WPI	6706-24WPI-B27-P15H2	IgG+ GC	-17.6	32987	7	9	6	6	24.5	5	17	FALSE
BG505	RM6706	24WPI	6706-24WPI-B27-P15H6	IgG+ GC	-11.3	36142	13	10	11	8.5	20	6	19	FALSE
BG505	RM6706	24WPI	6706-24WPI-B27-P15H8	IgG+ GC	0.1	24620	8	3	8	9	22	10	17	FALSE
BG505	RM6706	24WPI	6706-24WPI-B27-P16A11	IgG+ GC	-1.1	31501	6	5	7	9	23	4	16.5	FALSE
BG505	RM6706	24WPI	6706-24WPI-B27-P16A2	IgG+ GC	5.1	27272	4835	31112.5	53778.5	19	21	7	19.5	TRUE
BG505	RM6706	24WPI	6706-24WPI-B27-P16A3	IgG+ GC	19.4	29798	5	3.5	6.5	7	20	6	18	FALSE
BG505	RM6706	24WPI	6706-24WPI-B27-P16B1	IgG+ GC	1.1	28369	0	12.5	9	12	20.5	8	19.5	FALSE
BG505	RM6706	24WPI	6706-24WPI-B27-P16B2	IgG+ GC	-13.8	22014	7	4	8	7.5	22	9	19	FALSE
BG505	RM6706	24WPI	6706-24WPI-B27-P16B6	IgG+ GC	-11.4	32415	4	0	14.5	11	29	7.5	16.5	FALSE
BG505	RM6706	24WPI	6706-24WPI-B27-P16C10	IgG+ GC	15.9	31044	34507	26403	6	18	27	13	23	TRUE
BG505	RM6706	24WPI	6706-24WPI-B27-P16C11	IgG+ GC	-5.8	23614.5	16	6.5	9	12	22	11	24	FALSE
BG505	RM6706	24WPI	6706-24WPI-B27-P16C3	IgG+ GC	-0.9	23363	7130	29318	57310	21.5	20	3	24.5	TRUE
BG505	RM6706	24WPI	6706-24WPI-B27-P16C7	IgG+ GC	3.7	29764	26	8	7	5	27	12.5	18	FALSE
BG505	RM6706	24WPI	6706-24WPI-B27-P16D12	IgG+ GC	-2.7	61927.5	7	4.5	6	6	23.5	6	20	FALSE
BG505	RM6706	24WPI	6706-24WPI-B27-P16D6	IgG+ GC	10.6	21134	6.5	5.5	6	6	23	5.5	11.5	FALSE
BG505	RM6706	24WPI	6706-24WPI-B27-P16D8	IgG+ GC	7.8	38999	8	9.5	8	9.5	26	5	27	FALSE
BG505	RM6706	24WPI	6706-24WPI-B27-P16E11	IgG+ GC	3.2	24037	211.5	2609	2223	8	25	9	22.5	TRUE
BG505	RM6706	24WPI	6706-24WPI-B27-P16E12	IgG+ GC	0.5	35707	9	12	22	26	19	5.5	32	FALSE
BG505	RM6706	24WPI	6706-24WPI-B27-P16E3	IgG+ GC	-5.9	41720	5.5	5	7	7.5	24	5	24	FALSE
BG505	RM6706	24WPI	6706-24WPI-B27-P16E6	IgG+ GC	2.9	30152	6	4	5	6	21	5	15	FALSE
BG505	RM6706	24WPI	6706-24WPI-B27-P16E7	IgG+ GC	-1.9	26586	7	2	11	7	24	6	12	FALSE
BG505	RM6706	24WPI	6706-24WPI-B27-P16F1	IgG+ GC	2.4	26472	5	7	6.5	5	22	3	15	FALSE
BG505	RM6706	24WPI	6706-24WPI-B27-P16F12	IgG+ GC	-4.9	33376	5	5	9	9	21	6.5	15.5	FALSE
BG505	RM6706	24WPI	6706-24WPI-B27-P16F6	IgG+ GC	43	31375.5	17	14	24	14	30	13	25	FALSE
BG505	RM6706	24WPI	6706-24WPI-B27-P16F8	IgG+ GC	7.6	32130	9	7	12	0	21.5	7	18	FALSE
BG505	RM6706	24WPI	6706-24WPI-B27-P16G11	IgG+ GC	13.4	26769	409.5	10.5	6	9	18	8	20	TRUE
BG505	RM6706	24WPI	6706-24WPI-B27-P16G12	IgG+ GC	8.6	29581	3	3	10.5	7	27	3	18	FALSE
BG505	RM6706	24WPI	6706-24WPI-B27-P16G7	IgG+ GC	-14.9	32347	0.5	4	4	9	18	10.5	18.5	FALSE
BG505	RM6706	24WPI	6706-24WPI-B27-P16G8	IgG+ GC	-2.8	35799	7.5	1	9	7	22	5	21	FALSE
BG505	RM6706	24WPI	6706-24WPI-B27-P16G9	IgG+ GC	7.4	21500	6	5	5	6	26	7.5	23	FALSE
BG505	RM6706	24WPI	6706-24WPI-B27-P16H1	IgG+ GC	1.4	35913	7	4	6	8	21	4.5	20	FALSE
BG505	RM6706	24WPI	6706-24WPI-B27-P16H2	IgG+ GC	2.7	29101	0.5	7	6	9	19.5	7	19	FALSE
BG505	RM6706	24WPI	6706-24WPI-B27-P16H8	IgG+ GC	12.8	27363	2	4	8	6	23	5	21	FALSE
BG505	RM6706	24WPI	6706-24WPI-B27-P16H9	IgG+ GC	-1	8090.5	8	5	8	6	21	7	18.5	FALSE
BG505	RM6706	24WPI	6706-24WPI-B27-P17A10	IgG+ GC	1.8	23271	6	6.5	6	8	22.5	7	13.5	FALSE
BG505	RM6706	24WPI	6706-24WPI-B27-P17A2	IgG+ GC	-4.4	38747.5	6	6	12	6	19.5	3	22	FALSE
BG505	RM6706	24WPI	6706-24WPI-B27-P17A6	IgG+ GC	7.3	19797	9	6	7	9	16	5.5	17	FALSE
BG505	RM6706	24WPI	6706-24WPI-B27-P17A8	IgG+ GC	17	30632	6	7	8	8	19	5	20.5	FALSE
BG505	RM6706	24WPI	6706-24WPI-B27-P17B4	IgG+ GC	-4.7	26586	5	7	3	9.5	22	0.5	15	FALSE
BG505	RM6706	24WPI	6706-24WPI-B27-P17B5	IgG+ GC	0.1	23831.5	12	2.5	10	8	24.5	7	20	FALSE
BG505	RM6706	24WPI	6706-24WPI-B27-P17C3	IgG+ GC	3.9	35376	6.5	5	6.5	10	22.5	6.5	18	FALSE
BG505	RM6706	24WPI	6706-24WPI-B27-P17D3	IgG+ GC	-13.7	19899.5	6	8	6	12	23	8.5	17	FALSE
BG505	RM6706	24WPI	6706-24WPI-B27-P17D4	IgG+ GC	-10.7	41331	8	8	9	12	19.5	5.5	27	FALSE
BG505	RM6706	24WPI	6706-24WPI-B27-P17D5	IgG+ GC	-25.6	20780	4	5	11	8	13.5	10	20	FALSE
BG505	RM6706	24WPI	6706-24WPI-B27-P17E12	IgG+ GC	-0.2	44577	10	12.5	10	16	23.5	15	22.5	FALSE
BG505	RM6706	24WPI	6706-24WPI-B27-P17E3	IgG+ GC	-5.3	25626	16.5	11	11	4	29	4	12	FALSE
BG505	RM6706	24WPI	6706-24WPI-B27-P17E5	IgG+ GC	10.1	21454	17	13.5	13	16.5	31	7	19	FALSE
BG505	RM6706	24WPI	6706-24WPI-B27-P17F10	IgG+ GC	-8.7	28964	17.5	4	14	10.5	27	0.5	26	FALSE
BG505	RM6706	24WPI	6706-24WPI-B27-P17F12	IgG+ GC	3.2	37696	6	8	5	8	23	8	21.5	FALSE
BG505	RM6706	24WPI	6706-24WPI-B27-P17F2	IgG+ GC	7.6	37148	6	7	4	8	21	10	20	FALSE
BG505	RM6706	24WPI	6706-24WPI-B27-P17F3	IgG+ GC	9.6	40119	2.5	11.5	9	7	25	8	19.5	FALSE
BG505	RM6706	24WPI	6706-24WPI-B27-P17F5	IgG+ GC	9	37628	11	4	12	11	15	7.5	16	FALSE
BG505	RM6706	24WPI	6706-24WPI-B27-P17F7	IgG+ GC	-3.7	27043	1.5	8.5	7	8	23	8	24	FALSE
BG505	RM6706	24WPI	6706-24WPI-B27-P17F8	IgG+ GC	-10.2	18116.5	10	10	6	5	24	3	19.5	FALSE
BG505	RM6706	24WPI	6706-24WPI-B27-P17G4	IgG+ GC	-3.2	26666	5	14	9	13	19	6	14	FALSE
BG505	RM6706	24WPI	6706-24WPI-B27-P17G6	IgG+ GC	11.5	39136.5	12	17	11.5	4	25	2	22	FALSE
BG505	RM6706	24WPI	6706-24WPI-B27-P17G8	IgG+ GC	17.1	34575.5	12	9	9	5.5	23	6.5	22	FALSE
BG505	RM6706	24WPI	6706-24WPI-B27-P17H11	IgG+ GC	-16.9	21168.5	2	14	11	7	19	12	15	FALSE
BG505	RM6706	24WPI	6706-24WPI-B27-P17H4	IgG+ GC	2	99	3	8	5	6	27	8	21.5	FALSE
BG505	RM6706	24WPI	6706-24WPI-B27-P17H7	IgG+ GC	11.5	33638.5	4	3	8.5	8	23	4	21	FALSE
BG505	RM6706	24WPI	6706-24WPI-B27-P17H9	IgG+ GC	1.2	21740	5	2	11	11	23	5	22	FALSE
BG505	RM6706	24WPI	6706-24WPI-B27-P18A1	IgG+ GC	-3.7	23386	12.5	4.5	9.5	7	25	10.5	20	FALSE
BG505	RM6706	24WPI	6706-24WPI-B27-P18A2	IgG+ GC	3.7	33696	629.5	7245.5	1699	9	21.5	2	20	TRUE
BG505	RM6706	24WPI	6706-24WPI-B27-P18A7	IgG+ GC	7.4	23020	209	3854.5	5984	6	27	4.5	21.5	TRUE
BG505	RM6706	24WPI	6706-24WPI-B27-P18B1	IgG+ GC	8.7	25283	4	3	8	3	21	7	16	FALSE
BG505	RM6706	24WPI	6706-24WPI-B27-P18B10	IgG+ GC	7.2	21077	6	10	9	11	22	7	20.5	FALSE
BG505	RM6706	24WPI	6706-24WPI-B27-P18B2	IgG+ GC	8.9	21831	6.5	5	12	6	20	6	14	FALSE
BG505	RM6706	24WPI	6706-24WPI-B27-P18B4	IgG+ GC	14.9	30758.5	14.5	5	10	3	28	10	24.5	FALSE
BG505	RM6706	24WPI	6706-24WPI-B27-P18B5	IgG+ GC	8	31730	11.5	7	7	7.5	22	9.5	18	FALSE
BG505	RM6706	24WPI	6706-24WPI-B27-P18B6	IgG+ GC	1.9	35616	8	10	8.5	9	21	10	22	FALSE
BG505	RM6706	24WPI	6706-24WPI-B27-P18C1	IgG+ GC	1.8	25180.5	10	5	8	9	21	6	17.5	FALSE
BG505	RM6706	24WPI	6706-24WPI-B27-P18C11	IgG+ GC	6.4	1549	2	5	7	6.5	23	7	17.5	FALSE
BG505	RM6706	24WPI	6706-24WPI-B27-P18C4	IgG+ GC	11.5	30290	8	4	7	10	20	3	22	FALSE
BG505	RM6706	24WPI	6706-24WPI-B27-P18C5	IgG+ GC	16	25923	7	8	3	10	24.5	3	17	FALSE
BG505	RM6706	24WPI	6706-24WPI-B27-P18C7	IgG+ GC	5.4	43525	6	2	6	11	30	5	18	FALSE
BG505	RM6706	24WPI	6706-24WPI-B27-P18C9	IgG+ GC	9.7	31135	3	7	8	6	22	9	18	FALSE
BG505	RM6706	24WPI	6706-24WPI-B27-P18D1	IgG+ GC	-9.8	29009	5	0	6	6	21	5	20	FALSE
BG505	RM6706	24WPI	6706-24WPI-B27-P18D4	IgG+ GC	4.4	28735	5.5	4	7	6	22	7.5	23.5	FALSE
BG505	RM6706	24WPI	6706-24WPI-B27-P18D5	IgG+ GC	2.6	18539.5	5.5	7	9	6	20	6.5	24	FALSE
BG505	RM6706	24WPI	6706-24WPI-B27-P18D6	IgG+ GC	3.1	47800	8.5	8	10	8.5	23	6	20	FALSE
BG505	RM6706	24WPI	6706-24WPI-B27-P18D8	IgG+ GC	16.4	27066	8	2.5	7	7	23.5	3.5	22	FALSE
BG505	RM6706	24WPI	6706-24WPI-B27-P18D9	IgG+ GC	2.2	25843.5	6	2.5	4	8	21	5.5	22	FALSE
BG505	RM6706	24WPI	6706-24WPI-B27-P18E3	IgG+ GC	2.9	994	5	7	6	7.5	24	9	12.5	FALSE
BG505	RM6706	24WPI	6706-24WPI-B27-P18E4	IgG+ GC	2.9	54933	4	9	10	10	20	12	20	FALSE
BG505	RM6706	24WPI	6706-24WPI-B27-P18E5	IgG+ GC	-2.2	25500	3	8	20	6	23	7	16	FALSE
BG505	RM6706	24WPI	6706-24WPI-B27-P18E6	IgG+ GC	6.3	34336	13	4	7.5	13.5	19	6.5	22	FALSE
BG505	RM6706	24WPI	6706-24WPI-B27-P18E8	IgG+ GC	-2.9	20665	4	8	11	8	17	7	18	FALSE
BG505	RM6706	24WPI	6706-24WPI-B27-P18F12	IgG+ GC	-10.2	22060	6.5	9	9	10	23	10	18	FALSE
BG505	RM6706	24WPI	6706-24WPI-B27-P18F2	IgG+ GC	-8.5	23203	5	8	5	5	26	7	18	FALSE
BG505	RM6706	24WPI	6706-24WPI-B27-P18F3	IgG+ GC	1.5	33295.5	7.5	8	8	8	21	7	17	FALSE
BG505	RM6706	24WPI	6706-24WPI-B27-P18F8	IgG+ GC	3.8	14522.5	7.5	4.5	5	7	21	6	16	FALSE
BG505	RM6706	24WPI	6706-24WPI-B27-P18F9	IgG+ GC	11.4	21980	12	2	9	10	27	3.5	20	FALSE
BG505	RM6706	24WPI	6706-24WPI-B27-P18G1	IgG+ GC	5.5	31684	6	6	15	11	20	7	16	FALSE
BG505	RM6706	24WPI	6706-24WPI-B27-P18G11	IgG+ GC	4.9	34519	11	6	8	12	23	6.5	19	FALSE
BG505	RM6706	24WPI	6706-24WPI-B27-P18H12	IgG+ GC	8.5	30747	3	0	8	8	21	4	18	FALSE
BG505	RM6706	24WPI	6706-24WPI-B27-P18H3	IgG+ GC	-10.1	28461	5	6	9	9	17	2	16	FALSE
BG505	RM6706	24WPI	6706-24WPI-B27-P18H4	IgG+ GC	2.1	33695.5	2	3	5	4	23	7	15.5	FALSE
BG505	RM6706	24WPI	6706-24WPI-B27-P18H5	IgG+ GC	-1.3	22403	4	6	13	7	22	7	19	FALSE
BG505	RM6706	24WPI	6706-24WPI-B27-P18H9	IgG+ GC	7.2	28586	6	4	12.5	7	24	7	20	FALSE
BG505	RM6706	24WPI	6706-24WPI-B27-P19A2	IgG+ Bmem	-5.6	16428.5	9	3	10	4.5	26	7	23	FALSE
BG505	RM6706	24WPI	6706-24WPI-B27-P19A3	IgG+ Bmem	-10.7	8616	10	6	12	5	24	8.5	17	FALSE
BG505	RM6706	24WPI	6706-24WPI-B27-P19A7	IgG+ Bmem	-8.4	24815	7	7	12	7	20	8	22	FALSE
BG505	RM6706	24WPI	6706-24WPI-B27-P19A8	IgG+ Bmem	4.5	35558.5	0	7	8	9	24.5	0	19.5	FALSE
BG505	RM6706	24WPI	6706-24WPI-B27-P19A9	IgG+ Bmem	8.1	25363.5	7	6	9	10	22.5	5	23.5	FALSE
BG505	RM6706	24WPI	6706-24WPI-B27-P19B1	IgG+ Bmem	0.5	30026.5	5	8	9	9	28	5	27	FALSE
BG505	RM6706	24WPI	6706-24WPI-B27-P19B2	IgG+ Bmem	-1.3	10760.5	10	1	8	2.5	27.5	5	20.5	FALSE
BG505	RM6706	24WPI	6706-24WPI-B27-P19B4	IgG+ Bmem	8.4	26038	2	5	5.5	5.5	20	3	15	FALSE
BG505	RM6706	24WPI	6706-24WPI-B27-P19B6	IgG+ Bmem	-2	19522	14	4	9	8	20.5	4	17	FALSE
BG505	RM6706	24WPI	6706-24WPI-B27-P19B7	IgG+ Bmem	-1.3	20505	5.5	9	6	6	22	7	19	FALSE
BG505	RM6706	24WPI	6706-24WPI-B27-P19C7	IgG+ Bmem	0.5	27638	9	5	16	3	23.5	8	20	FALSE
BG505	RM6706	24WPI	6706-24WPI-B27-P19C9	IgG+ Bmem	2.2	45194	0	3	6.5	6	27	12	33	FALSE
BG505	RM6706	24WPI	6706-24WPI-B27-P19D10	IgG+ Bmem	4.1	24437	8	1	9	8	25	6.5	24.5	FALSE
BG505	RM6706	24WPI	6706-24WPI-B27-P19D4	IgG+ Bmem	-4.6	28678	10	11	9	9	18	10.5	20	FALSE
BG505	RM6706	24WPI	6706-24WPI-B27-P19D7	IgG+ Bmem	7.9	23317	9	11	6.5	7	23	8	20	FALSE
BG505	RM6706	24WPI	6706-24WPI-B27-P19E12	IgG+ Bmem	10.7	23294	3	2.5	5	6.5	22	3	23	FALSE
BG505	RM6706	24WPI	6706-24WPI-B27-P19E2	IgG+ Bmem	0.1	30735.5	7.5	4	9	10	22.5	10	18	FALSE
BG505	RM6706	24WPI	6706-24WPI-B27-P19E3	IgG+ Bmem	7.1	39479.5	3	5	7	2	21	8	16	FALSE
BG505	RM6706	24WPI	6706-24WPI-B27-P19E4	IgG+ Bmem	5.9	23683	5	8	6	9	21.5	7	22	FALSE
BG505	RM6706	24WPI	6706-24WPI-B27-P19F12	IgG+ Bmem	-16.4	27866.5	1	3	6	8	16.5	7	19	FALSE
BG505	RM6706	24WPI	6706-24WPI-B27-P19F3	IgG+ Bmem	8.5	28644	8	5	5	7.5	25.5	9	21	FALSE
BG505	RM6706	24WPI	6706-24WPI-B27-P19F8	IgG+ Bmem	13.9	26689.5	3	5	10	6	16	10	14	FALSE
BG505	RM6706	24WPI	6706-24WPI-B27-P19G10	IgG+ Bmem	7.4	28346.5	7	2	5	7.5	19	6	17	FALSE
BG505	RM6706	24WPI	6706-24WPI-B27-P19G11	IgG+ Bmem	-4.9	22814.5	0.5	6	10	5	22.5	7.5	18.5	FALSE
BG505	RM6706	24WPI	6706-24WPI-B27-P19G4	IgG+ Bmem	-5.8	30998	6	7	13	8	20	4.5	20.5	FALSE
BG505	RM6706	24WPI	6706-24WPI-B27-P19H10	IgG+ Bmem	2.8	21831	10	8.5	6	8	27	7	23	FALSE
BG505	RM6706	24WPI	6706-24WPI-B27-P19H2	IgG+ Bmem	10.9	27546	9	5	6	5.5	27	7	20.5	FALSE
BG505	RM6706	24WPI	6706-24WPI-B27-P19H6	IgG+ Bmem	4.9	42222	3	8	13	10	25.5	8	21	FALSE
BG505	RM6706	24WPI	6706-24WPI-B27-P20A10	IgG+ Bmem	6.6	39479	15	3	8	5	23	13	24	FALSE
BG505	RM6706	24WPI	6706-24WPI-B27-P20A12	IgG+ Bmem	-3.9	22723	5	12	21	12	32	15	27	FALSE
BG505	RM6706	24WPI	6706-24WPI-B27-P20A3	IgG+ Bmem	-11	27740.5	4	0	20	11	35.5	20.5	22	FALSE
BG505	RM6706	24WPI	6706-24WPI-B27-P20A6	IgG+ Bmem	17	28129	10	15	5	11	16	9	20	FALSE
BG505	RM6706	24WPI	6706-24WPI-B27-P20A8	IgG+ Bmem	2.4	33741	1.5	8	8.5	11	28	10	19.5	FALSE
BG505	RM6706	24WPI	6706-24WPI-B27-P20A9	IgG+ Bmem	10.9	35113	4	18	13	14	22.5	20	23.5	FALSE
BG505	RM6706	24WPI	6706-24WPI-B27-P20B1	IgG+ Bmem	1.9	28655	18.5	4	10	13	35	18.5	22.5	FALSE
BG505	RM6706	24WPI	6706-24WPI-B27-P20B2	IgG+ Bmem	9.8	31912.5	12	6	9	2	21.5	9.5	27.5	FALSE
BG505	RM6706	24WPI	6706-24WPI-B27-P20B7	IgG+ Bmem	-6.9	29820.5	16	11	11	9	26	9	17	FALSE
BG505	RM6706	24WPI	6706-24WPI-B27-P20B8	IgG+ Bmem	6.1	35182	51	12972	13.5	13	20	5	22	TRUE
BG505	RM6706	24WPI	6706-24WPI-B27-P20C2	IgG+ Bmem	6.6	27821	9	1.5	6	10.5	14	5	13	FALSE
BG505	RM6706	24WPI	6706-24WPI-B27-P20C3	IgG+ Bmem	4.1	34884	9	8	2	5	14	8	22	FALSE
BG505	RM6706	24WPI	6706-24WPI-B27-P20C4	IgG+ Bmem	-8.5	27112	6	7.5	11	6	21	4	14.5	FALSE
BG505	RM6706	24WPI	6706-24WPI-B27-P20C5	IgG+ Bmem	2.8	22105.5	11.5	10.5	18	20.5	30	13	28	FALSE
BG505	RM6706	24WPI	6706-24WPI-B27-P20D10	IgG+ Bmem	5.8	39456.5	6	9.5	9	10	25	7.5	20	FALSE
BG505	RM6706	24WPI	6706-24WPI-B27-P20D12	IgG+ Bmem	-1.7	35433	9	13	10	8	24	6	14	FALSE
BG505	RM6706	24WPI	6706-24WPI-B27-P20D2	IgG+ Bmem	0.3	36873	2	5.5	21.5	27	30	24.5	19.5	FALSE
BG505	RM6706	24WPI	6706-24WPI-B27-P20D8	IgG+ Bmem	3.9	28735	6	9	12	5	21	7	16	FALSE
BG505	RM6706	24WPI	6706-24WPI-B27-P20E1	IgG+ Bmem	0	16489	6	0	7	3.5	23	8	27	FALSE
BG505	RM6706	24WPI	6706-24WPI-B27-P20E2	IgG+ Bmem	5.3	25375	7	6	6	10	16	5.5	21	FALSE
BG505	RM6706	24WPI	6706-24WPI-B27-P20E4	IgG+ Bmem	7.5	26894.5	8.5	8	8.5	9	20	6	17	FALSE
BG505	RM6706	24WPI	6706-24WPI-B27-P20E7	IgG+ Bmem	-2.4	34564	2.5	8	16.5	8	19	7	21	FALSE
BG505	RM6706	24WPI	6706-24WPI-B27-P20F2	IgG+ Bmem	-0.6	22951	1.5	8	8	5	25	7	19	FALSE
BG505	RM6706	24WPI	6706-24WPI-B27-P20F6	IgG+ Bmem	2.1	31478	5	7	9	6	23	7.5	17	FALSE
BG505	RM6706	24WPI	6706-24WPI-B27-P20F9	IgG+ Bmem	4.9	22631.5	12	5	12	7	18	8	17	FALSE
BG505	RM6706	24WPI	6706-24WPI-B27-P20G11	IgG+ Bmem	1.1	38439	9.5	7.5	6	5	26	8	21	FALSE
BG505	RM6706	24WPI	6706-24WPI-B27-P20G2	IgG+ Bmem	0.1	24895	6	6.5	4	10	23	2.5	13	FALSE
BG505	RM6706	24WPI	6706-24WPI-B27-P20G4	IgG+ Bmem	-3.8	36347	10	5	9	9	27	7	18.5	FALSE
BG505	RM6706	24WPI	6706-24WPI-B27-P20G5	IgG+ Bmem	6.6	31318	4	7.5	1	9.5	19	10	16	FALSE
BG505	RM6706	24WPI	6706-24WPI-B27-P20G6	IgG+ Bmem	5.8	28392	8.5	5	7.5	3	23.5	10	19	FALSE
BG505	RM6706	24WPI	6706-24WPI-B27-P20G9	IgG+ Bmem	6.1	40554	11.5	10	7	7	27	6	22	FALSE
BG505	RM6706	24WPI	6706-24WPI-B27-P20H1	IgG+ Bmem	-4.6	28106.5	0	3.5	8	10	17.5	6	19	FALSE
BG505	RM6706	24WPI	6706-24WPI-B27-P20H3	IgG+ Bmem	5.4	31090	6	6	5	8	22	9	21.5	FALSE
BG505	RM6706	24WPI	6706-24WPI-B27-P20H5	IgG+ Bmem	1.5	24140	179	4934	6028	7	21.5	10	22	TRUE
BG505	RM6706	24WPI	6706-24WPI-B27-P20H6	IgG+ Bmem	-7.9	18677	8	3	6.5	7	18	3	21	FALSE
BG505	RM6706	24WPI	6706-24WPI-B27-P20H8	IgG+ Bmem	5.9	26518	4	8	2	5	23	8	19	FALSE
BG505	RM6706	24WPI	6706-24WPI-B27-P21A5	IgG+ Bmem	4.2	27740.5	0.5	7	7	6	25	5.5	16	FALSE
BG505	RM6706	24WPI	6706-24WPI-B27-P21A6	IgG+ Bmem	11.1	35182	2	7	12	8.5	26	5.5	21	FALSE
BG505	RM6706	24WPI	6706-24WPI-B27-P21A7	IgG+ Bmem	1.4	5984	8	5	9	7	22	7	16	FALSE
BG505	RM6706	24WPI	6706-24WPI-B27-P21A8	IgG+ Bmem	5.6	28289.5	11	6	9	4	24	9	24	FALSE
BG505	RM6706	24WPI	6706-24WPI-B27-P21B3	IgG+ Bmem	-8.1	33056	11	6	9	13	19	6.5	19	FALSE
BG505	RM6706	24WPI	6706-24WPI-B27-P21B4	IgG+ Bmem	-22.6	22814	14.5	5	7	9	20	8	14	FALSE
BG505	RM6706	24WPI	6706-24WPI-B27-P21B6	IgG+ Bmem	-6.9	22608.5	5	5	7	7	19	3.5	20	FALSE
BG505	RM6706	24WPI	6706-24WPI-B27-P21B9	IgG+ Bmem	0.4	26083	7.5	8	5	8	19.5	4	21	FALSE
BG505	RM6706	24WPI	6706-24WPI-B27-P21C10	IgG+ Bmem	-5.2	36027	185	14380	8.5	8367	23	9	17.5	TRUE
BG505	RM6706	24WPI	6706-24WPI-B27-P21C11	IgG+ Bmem	1.2	41605	10	7.5	5	7	19	6	20	FALSE
BG505	RM6706	24WPI	6706-24WPI-B27-P21C4	IgG+ Bmem	0	37730.5	8	8	7.5	13	24	6	17	FALSE
BG505	RM6706	24WPI	6706-24WPI-B27-P21C6	IgG+ Bmem	-0.5	23248.5	10.5	6	9	12	20	8	17	FALSE
BG505	RM6706	24WPI	6706-24WPI-B27-P21D1	IgG+ Bmem	-3.9	35787.5	7.5	7	8	8	19	4	15.5	FALSE
BG505	RM6706	24WPI	6706-24WPI-B27-P21D10	IgG+ Bmem	-11.3	35204	5	6.5	9	9	21	4.5	19.5	FALSE
BG505	RM6706	24WPI	6706-24WPI-B27-P21D7	IgG+ Bmem	-9.4	31101	8	8	6	6	25	0	19	FALSE
BG505	RM6706	24WPI	6706-24WPI-B27-P21D8	IgG+ Bmem	-13.6	32976	1	0	6.5	4.5	22.5	0	22	FALSE
BG505	RM6706	24WPI	6706-24WPI-B27-P21E11	IgG+ Bmem	-11.7	24689	0	3	6	6	19	5	17	FALSE
BG505	RM6706	24WPI	6706-24WPI-B27-P21E12	IgG+ Bmem	-11.2	23866	7	6	10.5	5.5	22	9	19	FALSE
BG505	RM6706	24WPI	6706-24WPI-B27-P21E2	IgG+ Bmem	-2.2	35662	5	5	9	3	21	5.5	12	FALSE
BG505	RM6706	24WPI	6706-24WPI-B27-P21E4	IgG+ Bmem	3.7	44097	14	0.5	9	15	26	8	22	FALSE
BG505	RM6706	24WPI	6706-24WPI-B27-P21E5	IgG+ Bmem	-2.7	19122.5	8	7	6	6	18	10	20	FALSE
BG505	RM6706	24WPI	6706-24WPI-B27-P21E8	IgG+ Bmem	-16.8	27592	5	4	7	7	24.5	7	18	FALSE
BG505	RM6706	24WPI	6706-24WPI-B27-P21F12	IgG+ Bmem	4	25946	9	19.5	15	12	11	11	16	FALSE
BG505	RM6706	24WPI	6706-24WPI-B27-P21F5	IgG+ Bmem	-5.1	24803	3	17	3	52	27	6.5	18.5	TRUE
BG505	RM6706	24WPI	6706-24WPI-B27-P21G1	IgG+ Bmem	2.7	26129	11	2.5	7	8	22	9	15	FALSE
BG505	RM6706	24WPI	6706-24WPI-B27-P21G11	IgG+ Bmem	7.4	49697.5	9	4.5	9	5	25	4	16	FALSE
BG505	RM6706	24WPI	6706-24WPI-B27-P21G5	IgG+ Bmem	9	29055	4	4	6	11	20	3.5	17	FALSE
BG505	RM6706	24WPI	6706-24WPI-B27-P21H10	IgG+ Bmem	3.8	29421	2	4	8	9	21	9	25	FALSE
BG505	RM6706	24WPI	6706-24WPI-B27-P22A10	IgG+ Bmem	0.8	25214.5	11.5	4	6	8	25	9.5	21	FALSE
BG505	RM6706	24WPI	6706-24WPI-B27-P22A5	IgG+ Bmem	-0.2	31707	11	8	12	13	32	12	29	FALSE
BG505	RM6706	24WPI	6706-24WPI-B27-P22A6	IgG+ Bmem	-0.7	27181	9	5	6.5	7	21	3.5	19	FALSE
BG505	RM6706	24WPI	6706-24WPI-B27-P22A7	IgG+ Bmem	-2.6	21580	11.5	8	8	6	22	6	19.5	FALSE
BG505	RM6706	24WPI	6706-24WPI-B27-P22A8	IgG+ Bmem	-1.4	24105.5	10	10	3.5	13	19	6.5	23	FALSE
BG505	RM6706	24WPI	6706-24WPI-B27-P22B11	IgG+ Bmem	13.8	26175	11.5	3	6	8	19.5	7	15.5	FALSE
BG505	RM6706	24WPI	6706-24WPI-B27-P22B3	IgG+ Bmem	-1.1	31089.5	3	55	9.5	8	21	2	21	TRUE
BG505	RM6706	24WPI	6706-24WPI-B27-P22B5	IgG+ Bmem	-7.9	17647.5	5	6	3.5	9.5	16	8	25	FALSE
BG505	RM6706	24WPI	6706-24WPI-B27-P22B9	IgG+ Bmem	1.1	33444.5	4.5	3	6	8	21	7	16	FALSE
BG505	RM6706	24WPI	6706-24WPI-B27-P22C1	IgG+ Bmem	-3.6	27935	6.5	6	5	12.5	23.5	5	16	FALSE
BG505	RM6706	24WPI	6706-24WPI-B27-P22C10	IgG+ Bmem	3.3	34541.5	2	33	15	5	18	6	14	TRUE
BG505	RM6706	24WPI	6706-24WPI-B27-P22C11	IgG+ Bmem	4.3	23294	10	11	6	11.5	23	7	24.5	FALSE
BG505	RM6706	24WPI	6706-24WPI-B27-P22C2	IgG+ Bmem	5.9	29146.5	5	7	9	5	19	7.5	20	FALSE
BG505	RM6706	24WPI	6706-24WPI-B27-P22C6	IgG+ Bmem	-11.2	15043	14	5746	9	61	21	10.5	14	TRUE
BG505	RM6706	24WPI	6706-24WPI-B27-P22D1	IgG+ Bmem	6.6	40577	8	15	2	20	24.5	13	19	FALSE
BG505	RM6706	24WPI	6706-24WPI-B27-P22D3	IgG+ Bmem	12.8	33329.5	7	6.5	15	15	30	4	24.5	FALSE
BG505	RM6706	24WPI	6706-24WPI-B27-P22D6	IgG+ Bmem	5.3	48257	7	14	10	10	33	20.5	25	FALSE
BG505	RM6706	24WPI	6706-24WPI-B27-P22E1	IgG+ Bmem	-20	28804	5	5	13	8	16	6.5	19.5	FALSE
BG505	RM6706	24WPI	6706-24WPI-B27-P22E10	IgG+ Bmem	-1	21946	2	5	8	8.5	19	5	19	FALSE
BG505	RM6706	24WPI	6706-24WPI-B27-P22E3	IgG+ Bmem	-2.5	26906	13	8	8.5	12	28	9	17.5	FALSE
BG505	RM6706	24WPI	6706-24WPI-B27-P22E6	IgG+ Bmem	2.2	26266	1	10	10	7	25	7.5	22.5	FALSE
BG505	RM6706	24WPI	6706-24WPI-B27-P22F10	IgG+ Bmem	20.9	36987.5	11	9	6	13	25	4	18	FALSE
BG505	RM6706	24WPI	6706-24WPI-B27-P22F7	IgG+ Bmem	15.9	40439	5	4	2	7	19	1	17	FALSE
BG505	RM6706	24WPI	6706-24WPI-B27-P22F8	IgG+ Bmem	8.5	28015	0.5	11	6	12.5	21	8.5	24	FALSE
BG505	RM6706	24WPI	6706-24WPI-B27-P22G12	IgG+ Bmem	-10.7	34907	6	9	18.5	9	24	8	22	FALSE
BG505	RM6706	24WPI	6706-24WPI-B27-P22G3	IgG+ Bmem	17.8	20231	7	34	7	7	18.5	7	20.5	TRUE
BG505	RM6706	24WPI	6706-24WPI-B27-P22G8	IgG+ Bmem	11.3	25306	7	4	5	6	23	6	21	FALSE
BG505	RM6706	24WPI	6706-24WPI-B27-P22H1	IgG+ Bmem	-3.8	20414	11	3	1.5	10	26	9	17	FALSE
BG505	RM6706	24WPI	6706-24WPI-B27-P22H11	IgG+ Bmem	-15.3	24666	8	6.5	11	15	18.5	7	19.5	FALSE
BG505	RM6706	24WPI	6706-24WPI-B27-P22H12	IgG+ Bmem	-19.7	18837	5	9	13	19	25	7	31	FALSE
BG505	RM6706	24WPI	6706-24WPI-B27-P22H4	IgG+ Bmem	-10.8	25066	5.5	2.5	7	4	22.5	3	19	FALSE
BG505	RM6706	24WPI	6706-24WPI-B27-P23A10	IgG+ Bmem	-3.3	36930.5	11	9	9	5	27	15	19	FALSE
BG505	RM6706	24WPI	6706-24WPI-B27-P23A11	IgG+ Bmem	-6.3	28666	0	4	13	12.5	16	7	22	FALSE
BG505	RM6706	24WPI	6706-24WPI-B27-P23A2	IgG+ Bmem	-5.5	28038	1	6.5	10	9	24	11	23.5	FALSE
BG505	RM6706	24WPI	6706-24WPI-B27-P23A5	IgG+ Bmem	-6.5	30792	5	12	8	17	18	15	25	FALSE
BG505	RM6706	24WPI	6706-24WPI-B27-P23B10	IgG+ Bmem	-15.6	14997	11	7.5	7	7	25.5	5	23	FALSE
BG505	RM6706	24WPI	6706-24WPI-B27-P23B3	IgG+ Bmem	-8.6	22437	10	9	6	11	22	8.5	18	FALSE
BG505	RM6706	24WPI	6706-24WPI-B27-P23B4	IgG+ Bmem	-4.6	24906	2	6	10	7	24	9.5	13.5	FALSE
BG505	RM6706	24WPI	6706-24WPI-B27-P23B5	IgG+ Bmem	2.8	43183	4	5	6	7	21	9	20	FALSE
BG505	RM6706	24WPI	6706-24WPI-B27-P23B9	IgG+ Bmem	5	27638	6	8	7	8	27	4.5	20.5	FALSE
BG505	RM6706	24WPI	6706-24WPI-B27-P23C1	IgG+ Bmem	8.2	27981	12	7.5	14	12	21	6	20	FALSE
BG505	RM6706	24WPI	6706-24WPI-B27-P23C12	IgG+ Bmem	-7.2	22437	8	7	6	7.5	18	5	16	FALSE
BG505	RM6706	24WPI	6706-24WPI-B27-P23C2	IgG+ Bmem	3.2	22746	6.5	9.5	10	3.5	21	6	22	FALSE
BG505	RM6706	24WPI	6706-24WPI-B27-P23C3	IgG+ Bmem	1.3	29775	11	4	9	9.5	22	4.5	19	FALSE
BG505	RM6706	24WPI	6706-24WPI-B27-P23D11	IgG+ Bmem	8.1	43868	0	1161.5	20	23	23.5	22	32.5	TRUE
BG505	RM6706	24WPI	6706-24WPI-B27-P23D9	IgG+ Bmem	-13.6	36987	0	18	25	25.5	29	12	24	FALSE
BG505	RM6706	24WPI	6706-24WPI-B27-P23E1	IgG+ Bmem	-6.4	24963	17	20	30	4	25	5	24	TRUE
BG505	RM6706	24WPI	6706-24WPI-B27-P23E11	IgG+ Bmem	4.5	30758	15	9	12	16.5	17	3	19	FALSE
BG505	RM6706	24WPI	6706-24WPI-B27-P23E2	IgG+ Bmem	-1.3	38382	9	18	13.5	27	14	4.5	20	FALSE
BG505	RM6706	24WPI	6706-24WPI-B27-P23E9	IgG+ Bmem	-3.2	16243	16.5	4	16	16	17	8	29	FALSE
BG505	RM6706	24WPI	6706-24WPI-B27-P23F1	IgG+ Bmem	4.2	30449.5	9	12.5	14	14	31.5	12	24.5	FALSE
BG505	RM6706	24WPI	6706-24WPI-B27-P23F12	IgG+ Bmem	-4.5	28323.5	7	7	2	9	27.5	7.5	21.5	FALSE
BG505	RM6706	24WPI	6706-24WPI-B27-P23F3	IgG+ Bmem	6.6	27843	9	7	8	8	21	6	18.5	FALSE
BG505	RM6706	24WPI	6706-24WPI-B27-P23F5	IgG+ Bmem	-4.5	29306.5	239	34976	12	108756	20	8	20.5	TRUE
BG505	RM6706	24WPI	6706-24WPI-B27-P23F9	IgG+ Bmem	-13.4	24163	6.5	6	10	4	25	5.5	13	FALSE
BG505	RM6706	24WPI	6706-24WPI-B27-P23G10	IgG+ Bmem	5.7	21557	7	4	6.5	6.5	20	8	17	FALSE
BG505	RM6706	24WPI	6706-24WPI-B27-P23G11	IgG+ Bmem	1	27455	13	2	11	11	21	12	18	FALSE
BG505	RM6706	24WPI	6706-24WPI-B27-P23G12	IgG+ Bmem	-3.1	29409.5	7	0.5	17	8.5	32	8	21	FALSE
BG505	RM6706	24WPI	6706-24WPI-B27-P23G2	IgG+ Bmem	-0.3	30632	2	1	8	9	21.5	6	20	FALSE
BG505	RM6706	24WPI	6706-24WPI-B27-P23G5	IgG+ Bmem	2.4	15663	5	5	7.5	6	21	5	20	FALSE
BG505	RM6706	24WPI	6706-24WPI-B27-P23G8	IgG+ Bmem	12	21774	3	7	5.5	6	19	9	22	FALSE
BG505	RM6706	24WPI	6706-24WPI-B27-P23H10	IgG+ Bmem	8.1	51046	4	5	10	15	27	11	23	FALSE
BG505	RM6706	24WPI	6706-24WPI-B27-P23H11	IgG+ Bmem	5.7	32461	17	3.5	16.5	18	24.5	13	15.5	FALSE
BG505	RM6706	24WPI	6706-24WPI-B27-P23H12	IgG+ Bmem	-3.7	16196	12.5	15.5	13	11	25.5	7	15.5	FALSE
BG505	RM6706	24WPI	6706-24WPI-B27-P23H2	IgG+ Bmem	-6.8	37490	19	10	6.5	11	22	18	24	FALSE
BG505	RM6706	24WPI	6706-24WPI-B27-P23H5	IgG+ Bmem	-1.4	32804	3	6	16	17	19	14	17.5	FALSE
BG505	RM6706	24WPI	6706-24WPI-B27-P23H6	IgG+ Bmem	-9.6	28723.5	0	9	7.5	7	21	8	21.5	FALSE
BG505	RM6706	24WPI	6706-24WPI-B27-P23H9	IgG+ Bmem	3.8	27021	10	13	11.5	14	22	17.5	15.5	FALSE
BG505	RM6706	24WPI	6706-24WPI-B27-P24A5	IgG+ Bmem	0.2	25534.5	7	8	8.5	9	21.5	9.5	24	FALSE
BG505	RM6706	24WPI	6706-24WPI-B27-P24A6	IgG+ Bmem	10.9	21145.5	11.5	7.5	22	6	23.5	6	22	FALSE
BG505	RM6706	24WPI	6706-24WPI-B27-P24B1	IgG+ Bmem	-0.2	30906.5	2	10	0	10	21	13	20	FALSE
BG505	RM6706	24WPI	6706-24WPI-B27-P24B11	IgG+ Bmem	9.2	24597.5	7	8	3	10	20	15	26	FALSE
BG505	RM6706	24WPI	6706-24WPI-B27-P24B4	IgG+ Bmem	2.2	16755	7	6	8	7	16	6	19	FALSE
BG505	RM6706	24WPI	6706-24WPI-B27-P24B6	IgG+ Bmem	16.2	23660	9	8	8	13	24	10	14.5	FALSE
BG505	RM6706	24WPI	6706-24WPI-B27-P24C11	IgG+ Bmem	8	24963	4	8	5	5.5	19	9	22	FALSE
BG505	RM6706	24WPI	6706-24WPI-B27-P24C12	IgG+ Bmem	4	30724	7	4	8	8	22	7	19	FALSE
BG505	RM6706	24WPI	6706-24WPI-B27-P24C2	IgG+ Bmem	16.1	23820	4.5	10	6.5	7.5	25	14.5	19	FALSE
BG505	RM6706	24WPI	6706-24WPI-B27-P24C4	IgG+ Bmem	12.3	12921	2.5	7	7.5	7.5	27	7	24	FALSE
BG505	RM6706	24WPI	6706-24WPI-B27-P24C8	IgG+ Bmem	13.3	13038.5	10	7	7	3	16	9	20	FALSE
BG505	RM6706	24WPI	6706-24WPI-B27-P24D1	IgG+ Bmem	-21.8	24872	8	6	3	8	26	11	18.5	FALSE
BG505	RM6706	24WPI	6706-24WPI-B27-P24D11	IgG+ Bmem	-11	32804	7.5	2.5	5	8	15	4	19	FALSE
BG505	RM6706	24WPI	6706-24WPI-B27-P24D12	IgG+ Bmem	-13.5	24197.5	5	3	5	9	19	10	14	FALSE
BG505	RM6706	24WPI	6706-24WPI-B27-P24D8	IgG+ Bmem	-6.3	20162.5	1	7	10.5	8	21.5	5	19	FALSE
BG505	RM6706	24WPI	6706-24WPI-B27-P24E11	IgG+ Bmem	3.1	26380	9	4	12.5	14	26.5	8.5	23.5	FALSE
BG505	RM6706	24WPI	6706-24WPI-B27-P24E3	IgG+ Bmem	-2.4	24986	8	7.5	9	7	23.5	4	21	FALSE
BG505	RM6706	24WPI	6706-24WPI-B27-P24E9	IgG+ Bmem	4.2	31410	11	4	5	2	19	8	17	FALSE
BG505	RM6706	24WPI	6706-24WPI-B27-P24F11	IgG+ Bmem	-10.3	28198	16.5	15	1	10	25.5	4	22.5	FALSE
BG505	RM6706	24WPI	6706-24WPI-B27-P24F3	IgG+ Bmem	-2.9	22551.5	7	9	11	6	26	14	16.5	FALSE
BG505	RM6706	24WPI	6706-24WPI-B27-P24F5	IgG+ Bmem	-2.5	19420	6	5	10	8.5	25	7	19	FALSE
BG505	RM6706	24WPI	6706-24WPI-B27-P24G1	IgG+ Bmem	-1	26254.5	10	4	11	8	24	6.5	18.5	FALSE
BG505	RM6706	24WPI	6706-24WPI-B27-P24G11	IgG+ Bmem	-1.3	18253.5	5.5	6	8	6.5	22	6	19	FALSE
BG505	RM6706	24WPI	6706-24WPI-B27-P24G4	IgG+ Bmem	0.2	26860.5	6	3	11	9	28	9	17	FALSE
BG505	RM6706	24WPI	6706-24WPI-B27-P24G5	IgG+ Bmem	4.1	33056	9	6.5	15	5	21	10	16	FALSE
BG505	RM6706	24WPI	6706-24WPI-B27-P24H6	IgG+ Bmem	-7.5	27489	5	8	5	8	21	7	21	FALSE
BG505	RM6706	24WPI	6706-24WPI-B27-P24H7	IgG+ Bmem	-5	17030	8	1	8.5	8	17	5	20	FALSE
BG505	RM6706	24WPI	6706-24WPI-B27-P24H8	IgG+ Bmem	-12.7	20471.5	14	11	14.5	5	24.5	4	13	FALSE
BG505	RM6706	24WPI	6706-24WPI-B27-P24H9	IgG+ Bmem	-17.9	23317	9	18	12	11	25	7	17.5	FALSE
BG505	RM6706	24WPI	6706-24WPI-B27-P25A1	IgG+ Bmem	-9.1	25626	1	6	9.5	6	21	7	21	FALSE
BG505	RM6706	24WPI	6706-24WPI-B27-P25A11	IgG+ Bmem	8.3	31455	5	8	11	3.5	17	7	15.5	FALSE
BG505	RM6706	24WPI	6706-24WPI-B27-P25A3	IgG+ Bmem	5.4	34370	7	10.5	19	10.5	17	17	22.5	FALSE
BG505	RM6706	24WPI	6706-24WPI-B27-P25A5	IgG+ Bmem	-0.4	20962.5	0	3	8	9.5	26	6	18	FALSE
BG505	RM6706	24WPI	6706-24WPI-B27-P25A7	IgG+ Bmem	-3.5	23626	8.5	5	8	8	22	7	19	FALSE
BG505	RM6706	24WPI	6706-24WPI-B27-P25B1	IgG+ Bmem	8.2	29718	6	9	4	7.5	22	11.5	19	FALSE
BG505	RM6706	24WPI	6706-24WPI-B27-P25B11	IgG+ Bmem	-4.9	35867	5	5	8	8	21	10	16	FALSE
BG505	RM6706	24WPI	6706-24WPI-B27-P25B4	IgG+ Bmem	0.3	30998	3.5	10	19	12	20.5	3	15.5	FALSE
BG505	RM6706	24WPI	6706-24WPI-B27-P25B9	IgG+ Bmem	2.5	26449	26	139.5	40	9.5	26	4	18	TRUE
BG505	RM6706	24WPI	6706-24WPI-B27-P25C1	IgG+ Bmem	-7.4	24483	21	10	9.5	7	24	7	23.5	FALSE
BG505	RM6706	24WPI	6706-24WPI-B27-P25C10	IgG+ Bmem	7.5	30849.5	15	30.5	9	12	21.5	13	18	TRUE
BG505	RM6706	24WPI	6706-24WPI-B27-P25C11	IgG+ Bmem	-12.3	27569	9	10.5	6	8	16	9.5	17	FALSE
BG505	RM6706	24WPI	6706-24WPI-B27-P25C3	IgG+ Bmem	4.6	56	7	7	8	9	25	9	25	FALSE
BG505	RM6706	24WPI	6706-24WPI-B27-P25C4	IgG+ Bmem	6.4	35662	16	5	9	11	21	15	23	FALSE
BG505	RM6706	24WPI	6706-24WPI-B27-P25C5	IgG+ Bmem	3.6	22106	14	15	9	13	29.5	10	14	FALSE
BG505	RM6706	24WPI	6706-24WPI-B27-P25C7	IgG+ Bmem	4.2	53401	18	15	17.5	9	18	14	23	FALSE
BG505	RM6706	24WPI	6706-24WPI-B27-P25C9	IgG+ Bmem	11	20242.5	12	6	9	4.5	27	10	17.5	FALSE
BG505	RM6706	24WPI	6706-24WPI-B27-P25D3	IgG+ Bmem	4	35570	0	6	10	5	19	6	19	FALSE
BG505	RM6706	24WPI	6706-24WPI-B27-P25D8	IgG+ Bmem	-1.3	21477	1	4	8	8	21	6.5	17	FALSE
BG505	RM6706	24WPI	6706-24WPI-B27-P25E1	IgG+ Bmem	-6.8	16858.5	5	5	10	9	17	3	20	FALSE
BG505	RM6706	24WPI	6706-24WPI-B27-P25E10	IgG+ Bmem	18.6	42417	7	9	23	9	22	10	20.5	FALSE
BG505	RM6706	24WPI	6706-24WPI-B27-P25E11	IgG+ Bmem	-4.1	34118.5	8.5	2	11	7	21	5	22	FALSE
BG505	RM6706	24WPI	6706-24WPI-B27-P25E6	IgG+ Bmem	11.4	21762.5	10	6	8	11	20	7	16.5	FALSE
BG505	RM6706	24WPI	6706-24WPI-B27-P25E7	IgG+ Bmem	11.2	24265.5	12.5	15	26	9.5	17	14	20	FALSE
BG505	RM6706	24WPI	6706-24WPI-B27-P25E8	IgG+ Bmem	2.9	30427	11.5	11	10.5	12	31	7	18	FALSE
BG505	RM6706	24WPI	6706-24WPI-B27-P25F12	IgG+ Bmem	8.7	40165	4	11	7.5	10	22	12.5	17	FALSE
BG505	RM6706	24WPI	6706-24WPI-B27-P25F2	IgG+ Bmem	5.5	32175.5	9	20048	8	84.5	25	2	17	TRUE
BG505	RM6706	24WPI	6706-24WPI-B27-P25F7	IgG+ Bmem	1	28415	3	5.5	10	10	14	1	16	FALSE
BG505	RM6706	24WPI	6706-24WPI-B27-P25G10	IgG+ Bmem	9.6	19796.5	13	9	6.5	9	25	8	17.5	FALSE
BG505	RM6706	24WPI	6706-24WPI-B27-P25G11	IgG+ Bmem	13.8	10837	0	9	5	12	20	2	22	FALSE
BG505	RM6706	24WPI	6706-24WPI-B27-P25G8	IgG+ Bmem	0.7	24974.5	9	5	7	7.5	21	5	15	FALSE
BG505	RM6706	24WPI	6706-24WPI-B27-P25H2	IgG+ Bmem	13.4	26929	13	10.5	14	12	18	3	16.5	FALSE
BG505	RM6706	24WPI	6706-24WPI-B27-P25H5	IgG+ Bmem	10.5	19019.5	9	7.5	10	0	18	15	15	FALSE
BG505	RM6706	24WPI	6706-24WPI-B27-P25H9	IgG+ Bmem	8.3	21934.5	7	6	8	6	20	7.5	15	FALSE
BG505	RM6706	24WPI	6706-24WPI-B27-P26A10	IgG+ Bmem	-5.9	22083	9	13	12.5	4	21	9	21	FALSE
BG505	RM6706	24WPI	6706-24WPI-B27-P26A12	IgG+ Bmem	-13.5	20094	7.5	2	9	8	23	6	20	FALSE
BG505	RM6706	24WPI	6706-24WPI-B27-P26A6	IgG+ Bmem	-2	26346.5	8	0	8	5.5	20	9	21	FALSE
BG505	RM6706	24WPI	6706-24WPI-B27-P26C1	IgG+ Bmem	-0.6	30575	22.5	10.5	15	13	20	11	35	FALSE
BG505	RM6706	24WPI	6706-24WPI-B27-P26C3	IgG+ Bmem	-6.5	23797	6	5.5	5.5	5	23	8	13	FALSE
BG505	RM6706	24WPI	6706-24WPI-B27-P26C9	IgG+ Bmem	-8.4	20917	3	3	5	4	19.5	10	20	FALSE
BG505	RM6706	24WPI	6706-24WPI-B27-P26D1	IgG+ Bmem	-7.5	35204	4	10	7	9	22.5	9.5	17	FALSE
BG505	RM6706	24WPI	6706-24WPI-B27-P26D10	IgG+ Bmem	-6.9	36004.5	11	8	5	7	21	8	20	FALSE
BG505	RM6706	24WPI	6706-24WPI-B27-P26D5	IgG+ Bmem	1.4	28164	7.5	0	6	8	25	13	18	FALSE
BG505	RM6706	24WPI	6706-24WPI-B27-P26D9	IgG+ Bmem	0.1	22883	7.5	1	14.5	10	28	6	22	FALSE
BG505	RM6706	24WPI	6706-24WPI-B27-P26E1	IgG+ Bmem	-9.2	14416	8	5	8	7	21	5.5	15	FALSE
BG505	RM6706	24WPI	6706-24WPI-B27-P26E4	IgG+ Bmem	3.4	29878	10	7	7	10	19.5	6	17	FALSE
BG505	RM6706	24WPI	6706-24WPI-B27-P26E5	IgG+ Bmem	4.2	24620	7	5	6	12.5	16	11	17	FALSE
BG505	RM6706	24WPI	6706-24WPI-B27-P26E6	IgG+ Bmem	0.6	24654.5	12	5	8.5	8	18	7	25	FALSE
BG505	RM6706	24WPI	6706-24WPI-B27-P26E8	IgG+ Bmem	-2.9	20391	0	4.5	12	10	28	15	19	FALSE
BG505	RM6706	24WPI	6706-24WPI-B27-P26F10	IgG+ Bmem	-2	34667	108	6315.5	3.5	17	20	14	20.5	TRUE
BG505	RM6706	24WPI	6706-24WPI-B27-P26F4	IgG+ Bmem	4.9	32073	14	16	9.5	12	16	3.5	19.5	FALSE
BG505	RM6706	24WPI	6706-24WPI-B27-P26G1	IgG+ Bmem	-11.9	27272	5	4	5	6	20.5	10.5	15	FALSE
BG505	RM6706	24WPI	6706-24WPI-B27-P26G2	IgG+ Bmem	2	28324	7	6	8	13	24	2.5	22	FALSE
BG505	RM6706	24WPI	6706-24WPI-B27-P26G3	IgG+ Bmem	-5	25878	4.5	26	6	12.5	18.5	5.5	20.5	FALSE
BG505	RM6706	24WPI	6706-24WPI-B27-P26G4	IgG+ Bmem	9	22323	6.5	4	8.5	8	22	10	19	FALSE
BG505	RM6706	24WPI	6706-24WPI-B27-P26G5	IgG+ Bmem	10.5	23271	14	8	11	5.5	31	11	21	FALSE
BG505	RM6706	24WPI	6706-24WPI-B27-P26G8	IgG+ Bmem	-0.1	33318.5	10.5	10	10	16	19	10	18	FALSE
BG505	RM6706	24WPI	6706-24WPI-B27-P26H2	IgG+ Bmem	-12.9	22003	13.5	7.5	15	4	28	4	16	FALSE
BG505	RM6706	24WPI	6706-24WPI-B27-P26H3	IgG+ Bmem	-12.3	23511.5	11	12	12	10.5	25	8.5	17	FALSE
BG505	RM6706	24WPI	6706-24WPI-B27-P26H7	IgG+ Bmem	4.7	32004	5.5	7.5	11	10	18	11	15	FALSE
BG505	RM6706	24WPI	6706-24WPI-B27-P26H8	IgG+ Bmem	-11.5	24323	6	6	12.5	9	24	7	21	FALSE
BG505	RM6706	24WPI	6706-24WPI-B27-P26H9	IgG+ Bmem	-6.9	20654	7	9	7.5	9	23	8	18	FALSE
BG505	RM6706	24WPI	6706-24WPI-B27-P27A10	IgG+ Bmem	4.2	40028	11	9	8	10	26	10.5	22.5	FALSE
BG505	RM6706	24WPI	6706-24WPI-B27-P27A11	IgG+ Bmem	-10.7	21659.5	12	9	6	8.5	21	7	18.5	FALSE
BG505	RM6706	24WPI	6706-24WPI-B27-P27A12	IgG+ Bmem	-3.7	21180	3	7	12	7	22.5	3	22	FALSE
BG505	RM6706	24WPI	6706-24WPI-B27-P27A2	IgG+ Bmem	0.8	29535	13	11	8	11	30	12.5	25.5	FALSE
BG505	RM6706	24WPI	6706-24WPI-B27-P27A7	IgG+ Bmem	-8.4	13876	3.5	11	7.5	9	20.5	8	12	FALSE
BG505	RM6706	24WPI	6706-24WPI-B27-P27A8	IgG+ Bmem	-15.3	20459.5	3	9	12	15	19	9	24.5	FALSE
BG505	RM6706	24WPI	6706-24WPI-B27-P27B1	IgG+ Bmem	10	27981	10	4	5	10	24	2.5	26	FALSE
BG505	RM6706	24WPI	6706-24WPI-B27-P27B10	IgG+ Bmem	2.4	25969	7	11	5	7	22	9.5	16	FALSE
BG505	RM6706	24WPI	6706-24WPI-B27-P27B12	IgG+ Bmem	4.7	28495	7.5	10	8	5	20	6	19.5	FALSE
BG505	RM6706	24WPI	6706-24WPI-B27-P27B7	IgG+ Bmem	4.5	19225	1	6	8	7	23	11.5	20.5	FALSE
BG505	RM6706	24WPI	6706-24WPI-B27-P27B9	IgG+ Bmem	17.6	26872	10.5	3	7	5	18	2	16	FALSE
BG505	RM6706	24WPI	6706-24WPI-B27-P27C1	IgG+ Bmem	3.7	48600.5	6	4.5	13	13.5	17	9.5	17	FALSE
BG505	RM6706	24WPI	6706-24WPI-B27-P27C11	IgG+ Bmem	7.4	29329.5	9	8	14	4.5	24	6	18	FALSE
BG505	RM6706	24WPI	6706-24WPI-B27-P27C2	IgG+ Bmem	3.7	31467	3.5	4	8	7	22	8	21.5	FALSE
BG505	RM6706	24WPI	6706-24WPI-B27-P27C7	IgG+ Bmem	13.3	24163	7	8	6	6	21.5	7.5	18	FALSE
BG505	RM6706	24WPI	6706-24WPI-B27-P27C8	IgG+ Bmem	8.2	22403	974	2778.5	6	4.5	19	7.5	20.5	TRUE
BG505	RM6706	24WPI	6706-24WPI-B27-P27D1	IgG+ Bmem	2.4	27021	7.5	8	4.5	4.5	26	4.5	19	FALSE
BG505	RM6706	24WPI	6706-24WPI-B27-P27D10	IgG+ Bmem	12.7	23009	3	9	10	7	23.5	11	23.5	FALSE
BG505	RM6706	24WPI	6706-24WPI-B27-P27E1	IgG+ Bmem	-10	24735	7	6	6	5	25.5	8	26	FALSE
BG505	RM6706	24WPI	6706-24WPI-B27-P27E8	IgG+ Bmem	6.8	19500	10	5	10.5	7	15.5	3	24	FALSE
BG505	RM6706	24WPI	6706-24WPI-B27-P27F11	IgG+ Bmem	-13.4	27455	7	3	5	13	23	7	16	FALSE
BG505	RM6706	24WPI	6706-24WPI-B27-P27F12	IgG+ Bmem	-17.9	38702	11	7	9.5	6	25	6.5	21	FALSE
BG505	RM6706	24WPI	6706-24WPI-B27-P27F2	IgG+ Bmem	20.7	35433	8	10	5	6	23	7	22	FALSE
BG505	RM6706	24WPI	6706-24WPI-B27-P27F6	IgG+ Bmem	13.5	24803	11.5	5	10	5.5	21	10	20.5	FALSE
BG505	RM6706	24WPI	6706-24WPI-B27-P27F7	IgG+ Bmem	22.5	21557	5	0	10	6	20	7	18	FALSE
BG505	RM6706	24WPI	6706-24WPI-B27-P27G11	IgG+ Bmem	3.1	35136	9	4	6	10	23	6.5	19	FALSE
BG505	RM6706	24WPI	6706-24WPI-B27-P27G2	IgG+ Bmem	-6.6	31478	8.5	8	8	11.5	26	5	19.5	FALSE
BG505	RM6706	24WPI	6706-24WPI-B27-P27G8	IgG+ Bmem	-3.5	28392	9	38.5	8	4	21	8	13.5	TRUE
BG505	RM6706	24WPI	6706-24WPI-B27-P27H1	IgG+ Bmem	-5.9	35250	9	5	10	12	20	8.5	18	FALSE
BG505	RM6706	24WPI	6706-24WPI-B27-P27H10	IgG+ Bmem	0.2	29318	17	17	20	14.5	22	19	19.5	FALSE
BG505	RM6706	24WPI	6706-24WPI-B27-P27H2	IgG+ Bmem	-15	19934	7.5	9	8	5.5	23	7	24.5	FALSE
BG505	RM6706	24WPI	6706-24WPI-B27-P27H6	IgG+ Bmem	-17.9	40850.5	8	5	6	9	22	5	17	FALSE
BG505	RM6706	24WPI	6706-24WPI-B27-P27H8	IgG+ Bmem	17	31135	4	6	7	8	22	4	22.5	FALSE
BG505	RM6706	24WPI	6706-24WPI-B27-P27H9	IgG+ Bmem	-10.7	19373.5	19	23	15	19	26.5	14.5	20	FALSE
BG505	RM6706	24WPI	6706-24WPI-B27-P28A2	IgG+ Bmem	1	33227	17	25	15	13	23	10	25	FALSE
BG505	RM6706	24WPI	6706-24WPI-B27-P28A4	IgG+ Bmem	-11.6	19682	3	9	18	8	26	16	15	FALSE
BG505	RM6706	24WPI	6706-24WPI-B27-P28B1	IgG+ Bmem	1.4	27592	16	18	9	3	23	5	20.5	FALSE
BG505	RM6706	24WPI	6706-24WPI-B27-P28B2	IgG+ Bmem	0.5	36279	33	2730	7.5	36	16.5	15.5	17.5	TRUE
BG505	RM6706	24WPI	6706-24WPI-B27-P28B5	IgG+ Bmem	-1.8	21306	10	14.5	17.5	12	16	12	26	FALSE
BG505	RM6706	24WPI	6706-24WPI-B27-P28B7	IgG+ Bmem	9.2	30141	0	7.5	6	16	21	5	22.5	FALSE
BG505	RM6706	24WPI	6706-24WPI-B27-P28B8	IgG+ Bmem	-2	27866	0	10	13	14	18	7	17	FALSE
BG505	RM6706	24WPI	6706-24WPI-B27-P28C10	IgG+ Bmem	4.1	25603	9037	31272	11048	11	26	4	26	TRUE
BG505	RM6706	24WPI	6706-24WPI-B27-P28C11	IgG+ Bmem	-5.4	20643	11	8	10	8	26	6	24.5	FALSE
BG505	RM6706	24WPI	6706-24WPI-B27-P28C5	IgG+ Bmem	-3.5	19339.5	5	1.5	8	7	38	12.5	26	FALSE
BG505	RM6706	24WPI	6706-24WPI-B27-P28D11	IgG+ Bmem	-3	22460	6	0.5	11	19	23	5	14.5	FALSE
BG505	RM6706	24WPI	6706-24WPI-B27-P28D12	IgG+ Bmem	4	24780	9.5	11	10	12	27	3	19	FALSE
BG505	RM6706	24WPI	6706-24WPI-B27-P28D6	IgG+ Bmem	5.7	27352	9	7	4.5	8	25.5	6	18	FALSE
BG505	RM6706	24WPI	6706-24WPI-B27-P28D8	IgG+ Bmem	14.3	21443	4.5	11	9	6	22.5	6	12.5	FALSE
BG505	RM6706	24WPI	6706-24WPI-B27-P28E1	IgG+ Bmem	-7.1	23306	10	7	19	4.5	33.5	9	24	FALSE
BG505	RM6706	24WPI	6706-24WPI-B27-P28E10	IgG+ Bmem	10.6	24951.5	11	8	4	5	19	11	14.5	FALSE
BG505	RM6706	24WPI	6706-24WPI-B27-P28E11	IgG+ Bmem	-0.4	26289	19	9	11	11	16.5	5.5	19	FALSE
BG505	RM6706	24WPI	6706-24WPI-B27-P28E2	IgG+ Bmem	-25.4	22631	9	5	3	4	20.5	6	21	FALSE
BG505	RM6706	24WPI	6706-24WPI-B27-P28E3	IgG+ Bmem	-13	21054	2	9	8	11	24	11	18	FALSE
BG505	RM6706	24WPI	6706-24WPI-B27-P28E5	IgG+ Bmem	1.2	13398	7	10	7	0	23	10	18	FALSE
BG505	RM6706	24WPI	6706-24WPI-B27-P28E8	IgG+ Bmem	8.4	25237	14	4	11	9	26.5	18	18	FALSE
BG505	RM6706	24WPI	6706-24WPI-B27-P28E9	IgG+ Bmem	11.6	22048.5	6	6	6	9	21.5	4.5	20	FALSE
BG505	RM6706	24WPI	6706-24WPI-B27-P28F10	IgG+ Bmem	5.7	39776	12	8	13	8	31	15	20.5	FALSE
BG505	RM6706	24WPI	6706-24WPI-B27-P28F11	IgG+ Bmem	5	23637.5	3	8	10	12	22	8	15	FALSE
BG505	RM6706	24WPI	6706-24WPI-B27-P28F7	IgG+ Bmem	3.1	29901	3	2	3	12	26.5	7.5	23.5	FALSE
BG505	RM6706	24WPI	6706-24WPI-B27-P28F8	IgG+ Bmem	4.2	31512.5	11	3.5	7	13.5	16.5	9	31	FALSE
BG505	RM6706	24WPI	6706-24WPI-B27-P28F9	IgG+ Bmem	-4.2	17145	2	10	8	8.5	19.5	6	23	FALSE
BG505	RM6706	24WPI	6706-24WPI-B27-P28G1	IgG+ Bmem	-11.4	32541.5	5.5	4	9.5	9.5	23.5	10	18.5	FALSE
BG505	RM6706	24WPI	6706-24WPI-B27-P28G11	IgG+ Bmem	-1.8	29832	27	16	20.5	8	20.5	7	16	FALSE
BG505	RM6706	24WPI	6706-24WPI-B27-P28G12	IgG+ Bmem	8.5	19980	13.5	7	5	8	26	7	18	FALSE
BG505	RM6706	24WPI	6706-24WPI-B27-P28G3	IgG+ Bmem	6.8	20780	5	17	9.5	10	29	4	25	FALSE
BG505	RM6706	24WPI	6706-24WPI-B27-P28G4	IgG+ Bmem	17.1	23089	4.5	6	10	8	18	6	19	FALSE
BG505	RM6706	24WPI	6706-24WPI-B27-P28G6	IgG+ Bmem	9.5	23728.5	5	6	6.5	6.5	27.5	5	22	FALSE
BG505	RM6706	24WPI	6706-24WPI-B27-P28G7	IgG+ Bmem	13.2	30655	12.5	11	10.5	8	29.5	4	28.5	FALSE
BG505	RM6706	24WPI	6706-24WPI-B27-P28G8	IgG+ Bmem	7.9	66614	127.5	12448	5	9.5	22	8	19.5	TRUE
BG505	RM6706	24WPI	6706-24WPI-B27-P28H1	IgG+ Bmem	11.5	28014.5	0.5	5	15	13	23.5	3.5	17.5	FALSE
BG505	RM6706	24WPI	6706-24WPI-B27-P28H10	IgG+ Bmem	16.2	30404	10.5	7.5	11.5	5	13.5	3	16	FALSE
BG505	RM6706	24WPI	6706-24WPI-B27-P28H2	IgG+ Bmem	3.1	29786.5	8.5	6	11.5	8	18.5	6	22	FALSE
BG505	RM6706	24WPI	6706-24WPI-B27-P28H4	IgG+ Bmem	0	25020	1	5	12	2.5	27	5	15	FALSE
BG505	RM6706	24WPI	6706-24WPI-B27-P28H8	IgG+ Bmem	9.2	41936.5	8	14	9	8	20	4	19	FALSE
BG505	RM6706	24WPI	6706-24WPI-B27-P29A10	IgG+ Bmem	-11	24163	9	6	4	8	23	6	18	FALSE
BG505	RM6706	24WPI	6706-24WPI-B27-P29A11	IgG+ Bmem	-12.1	10989	7	4	7	10	23	6	19	FALSE
BG505	RM6706	24WPI	6706-24WPI-B27-P29A2	IgG+ Bmem	-18.7	32370	7.5	10.5	8	11.5	18	2	16.5	FALSE
BG505	RM6706	24WPI	6706-24WPI-B27-P29A4	IgG+ Bmem	-16	22231.5	5	3	10	15	19	2	17	FALSE
BG505	RM6706	24WPI	6706-24WPI-B27-P29A7	IgG+ Bmem	-0.2	19374	5.5	4	10	5	20	6.5	15	FALSE
BG505	RM6706	24WPI	6706-24WPI-B27-P29A8	IgG+ Bmem	-5.2	28666	8	4.5	7.5	7	23.5	5	14.5	FALSE
BG505	RM6706	24WPI	6706-24WPI-B27-P29B11	IgG+ Bmem	-12.1	21466	9.5	9	8	5.5	20	6	16.5	FALSE
BG505	RM6706	24WPI	6706-24WPI-B27-P29B3	IgG+ Bmem	-8.4	13855.5	12	9	10.5	12.5	22	4	16	FALSE
BG505	RM6706	24WPI	6706-24WPI-B27-P29B6	IgG+ Bmem	-2.1	36279	7	5	6	6	23	6	25	FALSE
BG505	RM6706	24WPI	6706-24WPI-B27-P29B7	IgG+ Bmem	-10	30952	6	6	8	7	19	9	14	FALSE
BG505	RM6706	24WPI	6706-24WPI-B27-P29B8	IgG+ Bmem	-2.2	28118	10.5	5	4	8	23	10	17.5	FALSE
BG505	RM6706	24WPI	6706-24WPI-B27-P29C10	IgG+ Bmem	-11.9	20711	9.5	13	8	9	23	5	23	FALSE
BG505	RM6706	24WPI	6706-24WPI-B27-P29C11	IgG+ Bmem	1.1	27375	3.5	9	7.5	10	22	9	18	FALSE
BG505	RM6706	24WPI	6706-24WPI-B27-P29C3	IgG+ Bmem	-0.3	30381	10	6	12	12	21	9	19	FALSE
BG505	RM6706	24WPI	6706-24WPI-B27-P29C9	IgG+ Bmem	-3.1	15603	0.5	5	5.5	7	24	5	21	FALSE
BG505	RM6706	24WPI	6706-24WPI-B27-P29D12	IgG+ Bmem	3.1	25397	15	9	6	4	24	10	14.5	FALSE
BG505	RM6706	24WPI	6706-24WPI-B27-P29D2	IgG+ Bmem	2.6	17716.5	10	0	9	7	20	9	22	FALSE
BG505	RM6706	24WPI	6706-24WPI-B27-P29D3	IgG+ Bmem	7.6	26586	7	4	11	9	16	6	20	FALSE
BG505	RM6706	24WPI	6706-24WPI-B27-P29D4	IgG+ Bmem	-3.8	26198	4	3.5	8	11	20	6.5	14.5	FALSE
BG505	RM6706	24WPI	6706-24WPI-B27-P29D5	IgG+ Bmem	4.2	26426	9	9	8	3.5	21	7	22.5	FALSE
BG505	RM6706	24WPI	6706-24WPI-B27-P29D6	IgG+ Bmem	2.2	24666	3	11	14	1	26.5	5	17	FALSE
BG505	RM6706	24WPI	6706-24WPI-B27-P29D8	IgG+ Bmem	-7.1	22128	10	4	4	13	19	7.5	21	FALSE
BG505	RM6706	24WPI	6706-24WPI-B27-P29E12	IgG+ Bmem	-6.7	22906	13	4	15	4	21	12	19	FALSE
BG505	RM6706	24WPI	6706-24WPI-B27-P29E2	IgG+ Bmem	-7.9	34953	19.5	12	7	4	25	8.5	33	FALSE
BG505	RM6706	24WPI	6706-24WPI-B27-P29E3	IgG+ Bmem	17.5	32598	3	3.5	7	12	24	9	19	FALSE
BG505	RM6706	24WPI	6706-24WPI-B27-P29F1	IgG+ Bmem	-16.7	29112.5	4	11	17	10.5	16.5	4	22	FALSE
BG505	RM6706	24WPI	6706-24WPI-B27-P29F10	IgG+ Bmem	0.6	27717.5	3	10.5	6	11	21	8	23	FALSE
BG505	RM6706	24WPI	6706-24WPI-B27-P29F11	IgG+ Bmem	-5.7	21523	10	6	18	6.5	26	11	14.5	FALSE
BG505	RM6706	24WPI	6706-24WPI-B27-P29F2	IgG+ Bmem	-0.5	32576	7	7	9.5	8	20.5	11	19.5	FALSE
BG505	RM6706	24WPI	6706-24WPI-B27-P29F3	IgG+ Bmem	-7.3	32484	10.5	8	4	5.5	20.5	3	20	FALSE
BG505	RM6706	24WPI	6706-24WPI-B27-P29F6	IgG+ Bmem	11.3	28918	8.5	0	6	7	18.5	3	15	FALSE
BG505	RM6706	24WPI	6706-24WPI-B27-P29G11	IgG+ Bmem	-2.4	24940	8	3.5	11	9	22	8.5	20.5	FALSE
BG505	RM6706	24WPI	6706-24WPI-B27-P29G12	IgG+ Bmem	-1.9	25535	6	6	9	9.5	16	8.5	12	FALSE
BG505	RM6706	24WPI	6706-24WPI-B27-P29G3	IgG+ Bmem	4.6	32015.5	12.5	26	1.5	10.5	20	5	23	FALSE
BG505	RM6706	24WPI	6706-24WPI-B27-P29G5	IgG+ Bmem	0.7	20699.5	10	6	7	9	16	5.5	18	FALSE
BG505	RM6706	24WPI	6706-24WPI-B27-P29G7	IgG+ Bmem	3.3	22951	8	4	6	3.5	17.5	7	31	FALSE
BG505	RM6706	24WPI	6706-24WPI-B27-P29G9	IgG+ Bmem	5	21923	10	7.5	7	11	20	7	17	FALSE
BG505	RM6706	24WPI	6706-24WPI-B27-P29H3	IgG+ Bmem	18.4	29215	7	7	4	10	19.5	5	19	FALSE
BG505	RM6706	24WPI	6706-24WPI-B27-P29H4	IgG+ Bmem	8.9	26632	4.5	9	11	9	21	7	19	FALSE
BG505	RM6706	24WPI	6706-24WPI-B27-P29H8	IgG+ Bmem	-3	29398	7.5	8.5	4	8	21	3	17	FALSE
BG505	RM6706	24WPI	6706-24WPI-B27-P29H9	IgG+ Bmem	-9.1	32027	10	2.5	8	11.5	21	7	16	FALSE
BG505	RM6706	24WPI	6706-24WPI-B27-P30A10	IgG+ Bmem	-18	14694	12	9	9	7	21.5	5	21	FALSE
BG505	RM6706	24WPI	6706-24WPI-B27-P30A12	IgG+ Bmem	0	24666	16	6	7	10	24	7	13	FALSE
BG505	RM6706	24WPI	6706-24WPI-B27-P30A2	IgG+ Bmem	2.9	32301	10	16	7	51.5	31	11	13	TRUE
BG505	RM6706	24WPI	6706-24WPI-B27-P30A5	IgG+ Bmem	6.7	33398.5	10	6.5	4	13	24	10.5	24.5	FALSE
BG505	RM6706	24WPI	6706-24WPI-B27-P30A7	IgG+ Bmem	14.2	24254	10.5	7	9.5	12	30	1	18	FALSE
BG505	RM6706	24WPI	6706-24WPI-B27-P30A8	IgG+ Bmem	12.4	38770.5	8	14	8	10	24	4	18	FALSE
BG505	RM6706	24WPI	6706-24WPI-B27-P30B10	IgG+ Bmem	0.4	15268	40.5	11128	11	349	25	6	21	TRUE
BG505	RM6706	24WPI	6706-24WPI-B27-P30B12	IgG+ Bmem	-12.8	7823.5	13	7.5	5	3.5	21	3	18.5	FALSE
BG505	RM6706	24WPI	6706-24WPI-B27-P30B2	IgG+ Bmem	11.3	25100	8	5	7	6	20	2	21	FALSE
BG505	RM6706	24WPI	6706-24WPI-B27-P30B4	IgG+ Bmem	14.9	38747.5	10	5	4	3.5	20.5	5	17	FALSE
BG505	RM6706	24WPI	6706-24WPI-B27-P30C1	IgG+ Bmem	17.2	24826	5	9.5	7	8	23	5.5	22	FALSE
BG505	RM6706	24WPI	6706-24WPI-B27-P30C12	IgG+ Bmem	-8.2	28506	4	7.5	8	11	17	3.5	21	FALSE
BG505	RM6706	24WPI	6706-24WPI-B27-P30C6	IgG+ Bmem	16.3	31478	5.5	2	9	11	22	4	17	FALSE
BG505	RM6706	24WPI	6706-24WPI-B27-P30C7	IgG+ Bmem	16	20551	20	7.5	6	4	25	6	22.5	FALSE
BG505	RM6706	24WPI	6706-24WPI-B27-P30D1	IgG+ Bmem	-7	26152	5.5	2	8	6	21.5	9	19	FALSE
BG505	RM6706	24WPI	6706-24WPI-B27-P30D2	IgG+ Bmem	1.2	10532	5	5	9	6	22	7.5	15	FALSE
BG505	RM6706	24WPI	6706-24WPI-B27-P30D6	IgG+ Bmem	-7	26495	4	5.5	9	5	17.5	6	26	FALSE
BG505	RM6706	24WPI	6706-24WPI-B27-P30D7	IgG+ Bmem	1.6	36724.5	3	6	12	7	20	6	19	FALSE
BG505	RM6706	24WPI	6706-24WPI-B27-P30E3	IgG+ Bmem	8.3	30895.5	7	7	11	8.5	22	8	18.5	FALSE
BG505	RM6706	24WPI	6706-24WPI-B27-P30F1	IgG+ Bmem	-5.7	24232	6	7	6	7	24	10	19	FALSE
BG505	RM6706	24WPI	6706-24WPI-B27-P30F10	IgG+ Bmem	-1.5	24689	3	6.5	4	1	16	6	20	FALSE
BG505	RM6706	24WPI	6706-24WPI-B27-P30F12	IgG+ Bmem	-7.6	35170.5	11.5	9	6.5	9	20	7.5	15	FALSE
BG505	RM6706	24WPI	6706-24WPI-B27-P30F4	IgG+ Bmem	-5.2	24072	4	2	7	7	21	6	21	FALSE
BG505	RM6706	24WPI	6706-24WPI-B27-P30G2	IgG+ Bmem	-1.6	23729	5	1	10	8.5	20.5	2.5	17	FALSE
BG505	RM6706	24WPI	6706-24WPI-B27-P30G3	IgG+ Bmem	-0.5	33627.5	173.5	14624	11	626	24	9	18	TRUE
BG505	RM6706	24WPI	6706-24WPI-B27-P30G5	IgG+ Bmem	2.3	31524	10	6	7	6	22	6	20	FALSE
BG505	RM6706	24WPI	6706-24WPI-B27-P30G7	IgG+ Bmem	0	26335	4	6	5	9.5	22	4.5	18.5	FALSE
BG505	RM6706	24WPI	6706-24WPI-B27-P30H10	IgG+ Bmem	-8	20642.5	12	13	10	12	20	10.5	22	FALSE
BG505	RM6706	24WPI	6706-24WPI-B27-P31A10	IgM+ Bmem	-3.4	27398	8	6	9	7	19	9	19	FALSE
BG505	RM6706	24WPI	6706-24WPI-B27-P31A3	IgM+ Bmem	-0.9	10881	0	6	9	9	26	9	24	FALSE
BG505	RM6706	24WPI	6706-24WPI-B27-P31A6	IgM+ Bmem	-12	16234	8.5	4.5	10	0.5	22	1	16	FALSE
BG505	RM6706	24WPI	6706-24WPI-B27-P31B1	IgM+ Bmem	-10.9	20277	5	4	1	4.5	18	3	22	FALSE
BG505	RM6706	24WPI	6706-24WPI-B27-P31B10	IgM+ Bmem	-8	19477	5	6	7	6	21	8.5	18.5	FALSE
BG505	RM6706	24WPI	6706-24WPI-B27-P31B11	IgM+ Bmem	-1.9	22951	2.5	4	8	9	19	4	14	FALSE
BG505	RM6706	24WPI	6706-24WPI-B27-P31B4	IgM+ Bmem	2.9	9189	9	8	11	8	26	11	16	FALSE
BG505	RM6706	24WPI	6706-24WPI-B27-P31B6	IgM+ Bmem	11.8	14033	11	10	7	7	18.5	11	17	FALSE
BG505	RM6706	24WPI	6706-24WPI-B27-P31C1	IgM+ Bmem	6.9	11883	6.5	4.5	8	6	21	5	22	FALSE
BG505	RM6706	24WPI	6706-24WPI-B27-P31C10	IgM+ Bmem	5.4	19728	7	3	10	7	23	5	18.5	FALSE
BG505	RM6706	24WPI	6706-24WPI-B27-P31C11	IgM+ Bmem	-5.4	11595.5	4.5	3.5	19	10	23	7.5	15.5	FALSE
BG505	RM6706	24WPI	6706-24WPI-B27-P31C12	IgM+ Bmem	2.1	10547	4	5	10	7	25	7	18.5	FALSE
BG505	RM6706	24WPI	6706-24WPI-B27-P31C9	IgM+ Bmem	1.4	14751	6	8	10.5	7	21	5.5	20	FALSE
BG505	RM6706	24WPI	6706-24WPI-B27-P31D10	IgM+ Bmem	5.4	13997.5	1	7	10	5	16	7	15.5	FALSE
BG505	RM6706	24WPI	6706-24WPI-B27-P31D5	IgM+ Bmem	-5.3	22517	11	9	6	6	22	7	18	FALSE
BG505	RM6706	24WPI	6706-24WPI-B27-P31D8	IgM+ Bmem	1.7	20391	2	3	7	5	25	7	20	FALSE
BG505	RM6706	24WPI	6706-24WPI-B27-P31E1	IgM+ Bmem	3.8	10598	6	4	8	9	22.5	9	11	FALSE
BG505	RM6706	24WPI	6706-24WPI-B27-P31E10	IgM+ Bmem	2.4	19362	8	5	8	7	21	7.5	17.5	FALSE
BG505	RM6706	24WPI	6706-24WPI-B27-P31E2	IgM+ Bmem	-1.9	12397	4	6	7	6	23	6	18	FALSE
BG505	RM6706	24WPI	6706-24WPI-B27-P31E5	IgM+ Bmem	2.3	7123.5	5	0.5	9	8	22	7	21	FALSE
BG505	RM6706	24WPI	6706-24WPI-B27-P31E6	IgM+ Bmem	-3.6	21637	7	7	5.5	10.5	20	4.5	21	FALSE
BG505	RM6706	24WPI	6706-24WPI-B27-P31E7	IgM+ Bmem	0.9	9819	11	7	6	6	20	6	22.5	FALSE
BG505	RM6706	24WPI	6706-24WPI-B27-P31E8	IgM+ Bmem	7.8	21191	6	6	6.5	4	21.5	9	21	FALSE
BG505	RM6706	24WPI	6706-24WPI-B27-P31F2	IgM+ Bmem	1.9	11226	5.5	4	6	3	20	3	23	FALSE
BG505	RM6706	24WPI	6706-24WPI-B27-P31F4	IgM+ Bmem	0.6	2508	6	7	9	8.5	22	6	21	FALSE
BG505	RM6706	24WPI	6706-24WPI-B27-P31F6	IgM+ Bmem	0.8	11928	3	7.5	9.5	9	22	6	18	FALSE
BG505	RM6706	24WPI	6706-24WPI-B27-P31F8	IgM+ Bmem	5.6	15248	2	3	12	9	20	7	19	FALSE
BG505	RM6706	24WPI	6706-24WPI-B27-P31G1	IgM+ Bmem	-6.1	18860	10	9	10	6	20.5	6.5	16	FALSE
BG505	RM6706	24WPI	6706-24WPI-B27-P31G12	IgM+ Bmem	13.6	23089	4	0	8	7	22.5	12.5	25.5	FALSE
BG505	RM6706	24WPI	6706-24WPI-B27-P31G4	IgM+ Bmem	4.4	22174	16	8	15	3	27	12	27	FALSE
BG505	RM6706	24WPI	6706-24WPI-B27-P31G5	IgM+ Bmem	4.6	16214	7	8.5	10	8	26	10.5	16	FALSE
BG505	RM6706	24WPI	6706-24WPI-B27-P31H12	IgM+ Bmem	4.2	33170	16	12	5.5	9	23	6	20	FALSE
BG505	RM6706	24WPI	6706-24WPI-B27-P31H5	IgM+ Bmem	14.7	23020	8	1	8.5	9	18.5	7	13.5	FALSE
BG505	RM6706	24WPI	6706-24WPI-B27-P31H7	IgM+ Bmem	7.1	17191	10	12	12	9	21	0	21	FALSE
BG505	RM6706	24WPI	6706-24WPI-B27-P32A10	IgM+ Bmem	-19.9	6106.5	7	11	8	9	26.5	5	22	FALSE
BG505	RM6706	24WPI	6706-24WPI-B27-P32A11	IgM+ Bmem	-15.5	31227	6	5	10	3	25.5	7	21.5	FALSE
BG505	RM6706	24WPI	6706-24WPI-B27-P32A4	IgM+ Bmem	3.8	13529	26.5	20	19.5	9	27	11	16.5	FALSE
BG505	RM6706	24WPI	6706-24WPI-B27-P32A6	IgM+ Bmem	3.2	172	0	5	9	6.5	21	5	17	FALSE
BG505	RM6706	24WPI	6706-24WPI-B27-P32A7	IgM+ Bmem	8.7	20311	4.5	10	4	5	21	11	18.5	FALSE
BG505	RM6706	24WPI	6706-24WPI-B27-P32A8	IgM+ Bmem	9.1	17442	11	4.5	10	10.5	22	7	20	FALSE
BG505	RM6706	24WPI	6706-24WPI-B27-P32B11	IgM+ Bmem	-10.2	16916	0	0.5	12	7	18	2	19	FALSE
BG505	RM6706	24WPI	6706-24WPI-B27-P32B12	IgM+ Bmem	-7.6	14395	14.5	9.5	13	9.5	22	10	26	FALSE
BG505	RM6706	24WPI	6706-24WPI-B27-P32B5	IgM+ Bmem	-8	19934	10.5	4	8	9	17	8	22	FALSE
BG505	RM6706	24WPI	6706-24WPI-B27-P32B6	IgM+ Bmem	-12.6	14651	18	7	24	9	25	15	24	FALSE
BG505	RM6706	24WPI	6706-24WPI-B27-P32B9	IgM+ Bmem	5.2	22608.5	7	7	7	6.5	20	5	17	FALSE
BG505	RM6706	24WPI	6706-24WPI-B27-P32C10	IgM+ Bmem	-1.8	22471	9	5	6	9	23	7	19.5	FALSE
BG505	RM6706	24WPI	6706-24WPI-B27-P32C12	IgM+ Bmem	3.9	16132	12.5	18	0	11	22	10	22	FALSE
BG505	RM6706	24WPI	6706-24WPI-B27-P32C2	IgM+ Bmem	-13.2	21157	14	8	7	9.5	21	1	25.5	FALSE
BG505	RM6706	24WPI	6706-24WPI-B27-P32C3	IgM+ Bmem	-8.5	19180	7.5	5.5	5	7	20	7	26	FALSE
BG505	RM6706	24WPI	6706-24WPI-B27-P32C4	IgM+ Bmem	-9.5	18974	7	8	9	5	16	6.5	12	FALSE
BG505	RM6706	24WPI	6706-24WPI-B27-P32C8	IgM+ Bmem	1.9	22048.5	5	7	2.5	3.5	27.5	6	19.5	FALSE
BG505	RM6706	24WPI	6706-24WPI-B27-P32D10	IgM+ Bmem	-0.3	386	1.5	4	8	6	18	6	26	FALSE
BG505	RM6706	24WPI	6706-24WPI-B27-P32D11	IgM+ Bmem	8.4	12634	3.5	9	14.5	4	20.5	4	21	FALSE
BG505	RM6706	24WPI	6706-24WPI-B27-P32D2	IgM+ Bmem	2	32564	4	3.5	11	6	19.5	7	18	FALSE
BG505	RM6706	24WPI	6706-24WPI-B27-P32D3	IgM+ Bmem	-0.1	16202	13	6	9	12	26	15.5	11	FALSE
BG505	RM6706	24WPI	6706-24WPI-B27-P32D6	IgM+ Bmem	-0.1	16628	6.5	12.5	4	14.5	25	11	20	FALSE
BG505	RM6706	24WPI	6706-24WPI-B27-P32E4	IgM+ Bmem	-8.7	24060.5	4	8	11	11.5	23	6	24	FALSE
BG505	RM6706	24WPI	6706-24WPI-B27-P32E5	IgM+ Bmem	-5	8942	12	3.5	7.5	4	18	9	13	FALSE
BG505	RM6706	24WPI	6706-24WPI-B27-P32E6	IgM+ Bmem	0.7	13839	9	11	11.5	0	20	4	26	FALSE
BG505	RM6706	24WPI	6706-24WPI-B27-P32E7	IgM+ Bmem	4	17168	1	6	2	12	18	7	23	FALSE
BG505	RM6706	24WPI	6706-24WPI-B27-P32F10	IgM+ Bmem	3.7	17785	9	7	10	4	20.5	8	11.5	FALSE
BG505	RM6706	24WPI	6706-24WPI-B27-P32F8	IgM+ Bmem	4.3	14173	11	3	8	9	21	6.5	21	FALSE
BG505	RM6706	24WPI	6706-24WPI-B27-P32G1	IgM+ Bmem	-6.7	12447	11	11	9.5	7	18.5	4	19	FALSE
BG505	RM6706	24WPI	6706-24WPI-B27-P32G11	IgM+ Bmem	1.9	2074	9	9	5	9.5	22.5	8.5	20.5	FALSE
BG505	RM6706	24WPI	6706-24WPI-B27-P32G6	IgM+ Bmem	-8.1	15608.5	10	11	6.5	11	23	7	21.5	FALSE
BG505	RM6706	24WPI	6706-24WPI-B27-P32G8	IgM+ Bmem	9.4	8500.5	7	8	5.5	2.5	22	8	19	FALSE
BG505	RM6706	24WPI	6706-24WPI-B27-P32G9	IgM+ Bmem	3	12873.5	6	9	9	6	22	3	15	FALSE
BG505	RM6706	24WPI	6706-24WPI-B27-P32H10	IgM+ Bmem	-1.4	24883	7.5	2	6	18.5	17.5	8	22	FALSE
BG505	RM6706	24WPI	6706-24WPI-B27-P32H11	IgM+ Bmem	-15.7	30495.5	9	4	14	14	23.5	12	18	FALSE
BG505	RM6706	24WPI	6706-24WPI-B27-P32H12	IgM+ Bmem	-4.9	19408	6.5	6.5	6	5.5	20.5	4	19	FALSE
BG505	RM6706	24WPI	6706-24WPI-B27-P32H2	IgM+ Bmem	3.5	19248	6.5	7	9	5	19	6	20	FALSE
BG505	RM6706	24WPI	6706-24WPI-B27-P32H5	IgM+ Bmem	-6.7	18151	6	9.5	7	8	19	4	18	FALSE
BG505	RM6706	24WPI	6706-24WPI-B27-P32H9	IgM+ Bmem	-9.3	16713	6.5	7	5	6.5	25.5	9	20	FALSE
BG505	RM6706	24WPI	6706-24WPI-B27-P33A3	IgM+ Bmem	1.6	24140	8	8	13	6	18	0	20.5	FALSE
BG505	RM6706	24WPI	6706-24WPI-B27-P33A4	IgM+ Bmem	6.8	28461	10	6	9	8	21	3	18	FALSE
BG505	RM6706	24WPI	6706-24WPI-B27-P33A5	IgM+ Bmem	0.3	15255	11	7	8	2	21	7	20	FALSE
BG505	RM6706	24WPI	6706-24WPI-B27-P33A6	IgM+ Bmem	4.8	15619	12.5	10.5	7	7	24	6	18	FALSE
BG505	RM6706	24WPI	6706-24WPI-B27-P33A9	IgM+ Bmem	8.4	17270.5	9.5	1	4	8	28	4	22.5	FALSE
BG505	RM6706	24WPI	6706-24WPI-B27-P33B1	IgM+ Bmem	11.2	13532	6	5.5	7	9	22	3.5	14	FALSE
BG505	RM6706	24WPI	6706-24WPI-B27-P33B11	IgM+ Bmem	11.3	14728	6.5	7	11.5	7	25	0	21	FALSE
BG505	RM6706	24WPI	6706-24WPI-B27-P33B4	IgM+ Bmem	11	19419.5	10.5	8.5	7	13	23	0	19	FALSE
BG505	RM6706	24WPI	6706-24WPI-B27-P33B5	IgM+ Bmem	4.4	11649	2	8	6	4	18	3.5	18	FALSE
BG505	RM6706	24WPI	6706-24WPI-B27-P33C2	IgM+ Bmem	3.7	37148	13	5	10	9.5	24	9	13	FALSE
BG505	RM6706	24WPI	6706-24WPI-B27-P33C5	IgM+ Bmem	1.4	31227	7	5	3	6	17	6	11	FALSE
BG505	RM6706	24WPI	6706-24WPI-B27-P33C6	IgM+ Bmem	5.4	36302	4	8	10	7	22	7	21	FALSE
BG505	RM6706	24WPI	6706-24WPI-B27-P33C7	IgM+ Bmem	17.2	22140	0	5	4	6	27	6	15	FALSE
BG505	RM6706	24WPI	6706-24WPI-B27-P33C8	IgM+ Bmem	12.7	17808	9.5	2	8	10	20.5	11	22	FALSE
BG505	RM6706	24WPI	6706-24WPI-B27-P33D1	IgM+ Bmem	13	22197	4	5	9	9	15	9	23.5	FALSE
BG505	RM6706	24WPI	6706-24WPI-B27-P33D10	IgM+ Bmem	-2.3	16794	3	4	7	5	18	9	17.5	FALSE
BG505	RM6706	24WPI	6706-24WPI-B27-P33D11	IgM+ Bmem	-2.3	15771.5	8.5	9	5	7	19	10	21.5	FALSE
BG505	RM6706	24WPI	6706-24WPI-B27-P33D5	IgM+ Bmem	8.3	11834.5	9	5	8	8	20	6	26	FALSE
BG505	RM6706	24WPI	6706-24WPI-B27-P33D7	IgM+ Bmem	14.1	21511	4	7	8	9	23	7	17	FALSE
BG505	RM6706	24WPI	6706-24WPI-B27-P33D8	IgM+ Bmem	19.5	11549	8	5	5	10.5	27.5	5	21	FALSE
BG505	RM6706	24WPI	6706-24WPI-B27-P33E1	IgM+ Bmem	-3	20140	6	6.5	7	5	19	4	15	FALSE
BG505	RM6706	24WPI	6706-24WPI-B27-P33E4	IgM+ Bmem	2.2	17534	10.5	3	7	7.5	24	8	17	FALSE
BG505	RM6706	24WPI	6706-24WPI-B27-P33F5	IgM+ Bmem	-1.1	21557	5.5	5	8	4.5	22	8	18.5	FALSE
BG505	RM6706	24WPI	6706-24WPI-B27-P33G1	IgM+ Bmem	-4.1	18699.5	2	1	8	7.5	24	6	20	FALSE
BG505	RM6706	24WPI	6706-24WPI-B27-P33G11	IgM+ Bmem	-6.3	15116	7	3	6	7.5	23	5	13.5	FALSE
BG505	RM6706	24WPI	6706-24WPI-B27-P33G3	IgM+ Bmem	-14	12581	3	5	6	8	19	8	21	FALSE
BG505	RM6706	24WPI	6706-24WPI-B27-P33G6	IgM+ Bmem	-18.8	46440	3	4	8	8.5	22	6	23	FALSE
BG505	RM6706	24WPI	6706-24WPI-B27-P33G7	IgM+ Bmem	-3.8	16672.5	5	7	7.5	4	21	6	17.5	FALSE
BG505	RM6706	24WPI	6706-24WPI-B27-P33G8	IgM+ Bmem	-7.7	17739	8.5	7	4.5	7	20	4	19	FALSE
BG505	RM6706	24WPI	6706-24WPI-B27-P33H2	IgM+ Bmem	-6.1	17004	5	6	5	10	18	6	20	FALSE
BG505	RM6706	24WPI	6706-24WPI-B27-P33H4	IgM+ Bmem	-0.1	17305	4	4.5	10	7	23	5.5	18	FALSE
BG505	RM6706	24WPI	6706-24WPI-B27-P33H5	IgM+ Bmem	0	17534	10.5	5	6	2	22.5	10	23	FALSE
BG505	RM6706	24WPI	6706-24WPI-B27-P33H7	IgM+ Bmem	-1.5	19625.5	8.5	4	10	8	24	7	11.5	FALSE
BG505	RM6706	24WPI	6706-24WPI-B27-P34A2	IgM+ Bmem	-15.5	15119	6	5	9	7.5	19.5	7	21	FALSE
BG505	RM6706	24WPI	6706-24WPI-B27-P34A5	IgM+ Bmem	-13.1	26678	4.5	5	5	9	23.5	4.5	23.5	FALSE
BG505	RM6706	24WPI	6706-24WPI-B27-P34A7	IgM+ Bmem	-1.4	25786	5	6	11	10	24	7	20.5	FALSE
BG505	RM6706	24WPI	6706-24WPI-B27-P34B1	IgM+ Bmem	-19.8	19545	8	4	8	0	25	7	18	FALSE
BG505	RM6706	24WPI	6706-24WPI-B27-P34B12	IgM+ Bmem	1.3	20357	4	11	6	3	25	10	23.5	FALSE
BG505	RM6706	24WPI	6706-24WPI-B27-P34B2	IgM+ Bmem	2.4	22711.5	4.5	5	6	10	19	10.5	19	FALSE
BG505	RM6706	24WPI	6706-24WPI-B27-P34B6	IgM+ Bmem	0.5	11335.5	9	3	9	5	22	5	16	FALSE
BG505	RM6706	24WPI	6706-24WPI-B27-P34B8	IgM+ Bmem	-1.9	8280	4	6	6.5	6	25	5	19	FALSE
BG505	RM6706	24WPI	6706-24WPI-B27-P34C7	IgM+ Bmem	7.3	14168.5	7	9	8	7	22	11	20	FALSE
BG505	RM6706	24WPI	6706-24WPI-B27-P34C9	IgM+ Bmem	3.4	17442	4	6.5	7	9.5	24	8	17	FALSE
BG505	RM6706	24WPI	6706-24WPI-B27-P34D1	IgM+ Bmem	3.7	19316.5	3	6	9	11	23	5	23	FALSE
BG505	RM6706	24WPI	6706-24WPI-B27-P34D11	IgM+ Bmem	-1	4064	7	3	2.5	7	26	4	20	FALSE
BG505	RM6706	24WPI	6706-24WPI-B27-P34D12	IgM+ Bmem	0.9	16679	9	8.5	7	4	17	6	20	FALSE
BG505	RM6706	24WPI	6706-24WPI-B27-P34D3	IgM+ Bmem	4.8	16403	9	6	3	7	23	7	17	FALSE
BG505	RM6706	24WPI	6706-24WPI-B27-P34D4	IgM+ Bmem	1.5	21534	5	3	5	6	24	3.5	13	FALSE
BG505	RM6706	24WPI	6706-24WPI-B27-P34D6	IgM+ Bmem	-4.1	13033.5	5	6.5	10	6	26	12.5	17	FALSE
BG505	RM6706	24WPI	6706-24WPI-B27-P34D7	IgM+ Bmem	18.6	21237	4	5	9	7.5	22	9	22.5	FALSE
BG505	RM6706	24WPI	6706-24WPI-B27-P34D9	IgM+ Bmem	-5	11020	8	0	6	9.5	23	5.5	22	FALSE
BG505	RM6706	24WPI	6706-24WPI-B27-P34E11	IgM+ Bmem	-1.9	2431.5	0	16	10.5	3	1	0	21	FALSE
BG505	RM6706	24WPI	6706-24WPI-B27-P34E12	IgM+ Bmem	-7.5	19020	11.5	7	11	7.5	23	9	19	FALSE
BG505	RM6706	24WPI	6706-24WPI-B27-P34E3	IgM+ Bmem	6.8	14545	4	14	11.5	6.5	18	6.5	23	FALSE
BG505	RM6706	24WPI	6706-24WPI-B27-P34E4	IgM+ Bmem	3.4	15766	7	4	4	10	21	8	22	FALSE
BG505	RM6706	24WPI	6706-24WPI-B27-P34E9	IgM+ Bmem	-0.8	21408.5	6.5	3	8	16	22	9	19	FALSE
BG505	RM6706	24WPI	6706-24WPI-B27-P34F10	IgM+ Bmem	11.9	13101	8	3	7	4	17	6	18.5	FALSE
BG505	RM6706	24WPI	6706-24WPI-B27-P34F11	IgM+ Bmem	17.4	11815	9	6	7	9	23	5	17	FALSE
BG505	RM6706	24WPI	6706-24WPI-B27-P34F12	IgM+ Bmem	-2.3	12468	6.5	7	3	0	25	5	17	FALSE
BG505	RM6706	24WPI	6706-24WPI-B27-P34F2	IgM+ Bmem	0	9259	7	6	10	5	19.5	7.5	19	FALSE
BG505	RM6706	24WPI	6706-24WPI-B27-P34F8	IgM+ Bmem	20.4	6116	4.5	7	10	8	22	4	17	FALSE
BG505	RM6706	24WPI	6706-24WPI-B27-P34G3	IgM+ Bmem	2.1	17842.5	5	4	7	6	20	7	20	FALSE
BG505	RM6706	24WPI	6706-24WPI-B27-P34G5	IgM+ Bmem	8.3	11731	6	6	7	5	16	2	18	FALSE
BG505	RM6706	24WPI	6706-24WPI-B27-P34H11	IgM+ Bmem	7.7	19819.5	5	8	9	11	22	7	16	FALSE
BG505	RM6706	24WPI	6706-24WPI-B27-P34H5	IgM+ Bmem	3.2	19111	7	5	3	6	21	3	23	FALSE
BG505	RM6706	24WPI	6706-24WPI-B27-P34H6	IgM+ Bmem	1.2	24323	3.5	5	8	7	15	3	15	FALSE
BG505	RM6706	24WPI	6706-24WPI-B27-P35A10	IgM+ Bmem	13	13492.5	4	3.5	7	4.5	19.5	3	17	FALSE
BG505	RM6706	24WPI	6706-24WPI-B27-P35A11	IgM+ Bmem	3.5	21946	2	7	9.5	7	23.5	5	19	FALSE
BG505	RM6706	24WPI	6706-24WPI-B27-P35A4	IgM+ Bmem	5.9	23991.5	10	1	3.5	9.5	21	4	17	FALSE
BG505	RM6706	24WPI	6706-24WPI-B27-P35B11	IgM+ Bmem	-7.2	28095	4	4	9.5	3	21	12	20	FALSE
BG505	RM6706	24WPI	6706-24WPI-B27-P35B3	IgM+ Bmem	11.1	11692.5	9	5	7	3.5	21	10	17.5	FALSE
BG505	RM6706	24WPI	6706-24WPI-B27-P35B5	IgM+ Bmem	7.3	14118	6	8	8	6	18.5	6	19	FALSE
BG505	RM6706	24WPI	6706-24WPI-B27-P35B9	IgM+ Bmem	16.8	12381	2	5	8	9	20	6	18	FALSE
BG505	RM6706	24WPI	6706-24WPI-B27-P35C10	IgM+ Bmem	1.2	15256	8.5	3	8	5.5	22	2	16	FALSE
BG505	RM6706	24WPI	6706-24WPI-B27-P35C3	IgM+ Bmem	-13	21648	5	8	7.5	5	22	7	22	FALSE
BG505	RM6706	24WPI	6706-24WPI-B27-P35C5	IgM+ Bmem	-4.9	7043	8	4.5	5	7	28	2.5	23	FALSE
BG505	RM6706	24WPI	6706-24WPI-B27-P35C9	IgM+ Bmem	-8.2	16334	4	6	4	7	19	10	16	FALSE
BG505	RM6706	24WPI	6706-24WPI-B27-P35D1	IgM+ Bmem	-10.7	19111	10	9	8	9	20	4.5	20	FALSE
BG505	RM6706	24WPI	6706-24WPI-B27-P35D10	IgM+ Bmem	-7.3	24529	6	7	5.5	5	20	8	22	FALSE
BG505	RM6706	24WPI	6706-24WPI-B27-P35D11	IgM+ Bmem	-6	20494	7	9	8.5	6.5	21	6	18	FALSE
BG505	RM6706	24WPI	6706-24WPI-B27-P35E2	IgM+ Bmem	-0.7	19522	7	5	9	11.5	20.5	5.5	18	FALSE
BG505	RM6706	24WPI	6706-24WPI-B27-P35E3	IgM+ Bmem	-7.5	15358	6	9.5	10.5	7	25	2.5	22	FALSE
BG505	RM6706	24WPI	6706-24WPI-B27-P35E4	IgM+ Bmem	-1.1	18676.5	5.5	10	8.5	6	22	7	23	FALSE
BG505	RM6706	24WPI	6706-24WPI-B27-P35E5	IgM+ Bmem	-6.5	11349	4	7	12.5	6.5	26	0	14	FALSE
BG505	RM6706	24WPI	6706-24WPI-B27-P35E9	IgM+ Bmem	4.3	17294	7	7	1	7	17.5	6.5	20	FALSE
BG505	RM6706	24WPI	6706-24WPI-B27-P35F3	IgM+ Bmem	6.3	23717	3	3	8.5	2	28	11	18	FALSE
BG505	RM6706	24WPI	6706-24WPI-B27-P35F4	IgM+ Bmem	-2.1	23203	13	3	2	8	24	9.5	18	FALSE
BG505	RM6706	24WPI	6706-24WPI-B27-P35F9	IgM+ Bmem	-4.5	8787.5	0.5	3	8	4.5	17	6	21.5	FALSE
BG505	RM6706	24WPI	6706-24WPI-B27-P35G12	IgM+ Bmem	-3.5	17648	3	3.5	8	12.5	20	1.5	21	FALSE
BG505	RM6706	24WPI	6706-24WPI-B27-P35G2	IgM+ Bmem	3.1	28803.5	29.5	8.5	0	11.5	21	19	28	FALSE
BG505	RM6706	24WPI	6706-24WPI-B27-P35G3	IgM+ Bmem	-6.2	14875	16	3.5	11	8.5	20.5	18	31	FALSE
BG505	RM6706	24WPI	6706-24WPI-B27-P35G4	IgM+ Bmem	-1.9	20494	14	10.5	12	9	22	0	16	FALSE
BG505	RM6706	24WPI	6706-24WPI-B27-P35G5	IgM+ Bmem	2.1	8460.5	2	4	0	0	19	13	20	FALSE
BG505	RM6706	24WPI	6706-24WPI-B27-P35G6	IgM+ Bmem	1	30061	2	8.5	9	8	14.5	8.5	21	FALSE
BG505	RM6706	24WPI	6706-24WPI-B27-P35H1	IgM+ Bmem	-5.5	27112	20.5	10.5	15	8.5	35	3	10	FALSE
BG505	RM6706	24WPI	6706-24WPI-B27-P35H10	IgM+ Bmem	-5.4	25352	9	8	16	9.5	19	4	19	FALSE
BG505	RM6706	24WPI	6706-24WPI-B27-P35H2	IgM+ Bmem	3.6	29489	5	8.5	2	6	17	10.5	22	FALSE
BG505	RM6706	24WPI	6706-24WPI-B27-P35H3	IgM+ Bmem	0.6	17968	9	4.5	13	2.5	27.5	7.5	20.5	FALSE
BG505	RM6706	24WPI	6706-24WPI-B27-P35H8	IgM+ Bmem	-10.8	21831	5	8.5	17	4	18	5	12	FALSE
BG505	RM6706	24WPI	6706-24WPI-B27-P35H9	IgM+ Bmem	-5.5	4731	7	14	2.5	12	22	6	20	FALSE
BG505	RM6706	24WPI	6706-24WPI-B27-P36A4	IgM+ Bmem	-7.8	15966	0	11	9	8	23	4	17	FALSE
BG505	RM6706	24WPI	6706-24WPI-B27-P36A6	IgM+ Bmem	-0.4	14398	1	8	3	10	26	6	16.5	FALSE
BG505	RM6706	24WPI	6706-24WPI-B27-P36A9	IgM+ Bmem	4.5	14689	6	8	10.5	4.5	19	4	23	FALSE
BG505	RM6706	24WPI	6706-24WPI-B27-P36B1	IgM+ Bmem	-0.3	26037.5	0.5	9	6	10	22.5	11	24	FALSE
BG505	RM6706	24WPI	6706-24WPI-B27-P36B10	IgM+ Bmem	1.4	19248	0	12	8.5	4.5	28.5	7	13	FALSE
BG505	RM6706	24WPI	6706-24WPI-B27-P36B12	IgM+ Bmem	-7.7	20105.5	4.5	11	6.5	5	19	5	17	FALSE
BG505	RM6706	24WPI	6706-24WPI-B27-P36B3	IgM+ Bmem	-0.5	79	5	13	5	15	17	4	20	FALSE
BG505	RM6706	24WPI	6706-24WPI-B27-P36B7	IgM+ Bmem	9.7	16056	4.5	4	5	12.5	24	5	17	FALSE
BG505	RM6706	24WPI	6706-24WPI-B27-P36B9	IgM+ Bmem	13.2	16646	5	3.5	11.5	6	20	14	15.5	FALSE
BG505	RM6706	24WPI	6706-24WPI-B27-P36C11	IgM+ Bmem	2.8	22517.5	0.5	8	8	11.5	26.5	6	26	FALSE
BG505	RM6706	24WPI	6706-24WPI-B27-P36D10	IgM+ Bmem	15.1	15367.5	0	6.5	8	6	27	7	18	FALSE
BG505	RM6706	24WPI	6706-24WPI-B27-P36D11	IgM+ Bmem	11	16575	2.5	12	8	3	23.5	8	17	FALSE
BG505	RM6706	24WPI	6706-24WPI-B27-P36D12	IgM+ Bmem	9.4	19065	13	0	19	5	23	17	20	FALSE
BG505	RM6706	24WPI	6706-24WPI-B27-P36D4	IgM+ Bmem	12.3	16497	8.5	3.5	9	4.5	23	5	19	FALSE
BG505	RM6706	24WPI	6706-24WPI-B27-P36D6	IgM+ Bmem	5.5	19899.5	2	8.5	8	3.5	22.5	11	23.5	FALSE
BG505	RM6706	24WPI	6706-24WPI-B27-P36E3	IgM+ Bmem	8.8	16350	4	6	10	4	18	6	19	FALSE
BG505	RM6706	24WPI	6706-24WPI-B27-P36E4	IgM+ Bmem	2.1	13414	3.5	0	13	17	20.5	4.5	13	FALSE
BG505	RM6706	24WPI	6706-24WPI-B27-P36E8	IgM+ Bmem	6.7	16903.5	16	8	9	12.5	32.5	15	22	FALSE
BG505	RM6706	24WPI	6706-24WPI-B27-P36E9	IgM+ Bmem	-4.3	20071	11.5	9.5	11	4	27	4.5	20	FALSE
BG505	RM6706	24WPI	6706-24WPI-B27-P36F1	IgM+ Bmem	-5.3	20048	7	2	10	10	17	7	23	FALSE
BG505	RM6706	24WPI	6706-24WPI-B27-P36F12	IgM+ Bmem	5.1	26209	5	4	9	7	22	7	19	FALSE
BG505	RM6706	24WPI	6706-24WPI-B27-P36F3	IgM+ Bmem	-1.3	13093	7	5	6	6.5	21.5	6.5	20	FALSE
BG505	RM6706	24WPI	6706-24WPI-B27-P36F6	IgM+ Bmem	11	16084	12	6	9	4	25	7	17.5	FALSE
BG505	RM6706	24WPI	6706-24WPI-B27-P36F7	IgM+ Bmem	8.8	8187	2	5	3	9	17	8	23	FALSE
BG505	RM6706	24WPI	6706-24WPI-B27-P36F8	IgM+ Bmem	9.1	33753	6.5	9.5	10	8.5	24	3	20	FALSE
BG505	RM6706	24WPI	6706-24WPI-B27-P36G10	IgM+ Bmem	-7.3	14463	7	9	5.5	7	19	5	18	FALSE
BG505	RM6706	24WPI	6706-24WPI-B27-P36G11	IgM+ Bmem	2.8	13323.5	4	4	7.5	10	20.5	10	21.5	FALSE
BG505	RM6706	24WPI	6706-24WPI-B27-P36G12	IgM+ Bmem	-15.7	11421	2.5	1	7	6	20.5	3	20.5	FALSE
BG505	RM6706	24WPI	6706-24WPI-B27-P36G2	IgM+ Bmem	9.2	20059.5	4.5	12.5	8	4	22	11.5	18	FALSE
BG505	RM6706	24WPI	6706-24WPI-B27-P36G4	IgM+ Bmem	16.6	14293	3	5	8	5	20	8	26	FALSE
BG505	RM6706	24WPI	6706-24WPI-B27-P36G8	IgM+ Bmem	-8.1	14847	12	6	10	9	21	3	21	FALSE
BG505	RM6706	24WPI	6706-24WPI-B27-P36H10	IgM+ Bmem	-13.4	17511	13	5	6.5	8	21	7.5	15	FALSE
BG505	RM6706	24WPI	6706-24WPI-B27-P36H5	IgM+ Bmem	-26	4314.5	7	7	9	6	26	9.5	23	FALSE
BG505	RM6706	24WPI	6706-24WPI-B27-P36H7	IgM+ Bmem	-12.2	20380	5.5	6	5	4	24	10	22	FALSE
BG505	RM6706	24WPI	6706-24WPI-B27-P36H8	IgM+ Bmem	-3	13888	8.5	8.5	4.5	5	20.5	8.5	21	FALSE
BG505	RM6706	24WPI	6706-24WPI-B27-P36H9	IgM+ Bmem	6.3	17671	5.5	8.5	2	5	20	4	19	FALSE
BG505	RM6706	24WPI	6706-24WPI-B27-P37A12	MF	-1.6	30290	9.5	17	13	11	25	12.5	29	FALSE
BG505	RM6706	24WPI	6706-24WPI-B27-P37A4	MF	-8	16393	8	15	13	12	25	9	23.5	FALSE
BG505	RM6706	24WPI	6706-24WPI-B27-P37A5	MF	-25.2	13003	21	2	11	17.5	26	17	26.5	FALSE
BG505	RM6706	24WPI	6706-24WPI-B27-P37B10	MF	-0.7	14354	0	9	15	7	19	10	29	FALSE
BG505	RM6706	24WPI	6706-24WPI-B27-P37B2	MF	-10.8	10177	16	14	17	9	25	0.5	29	FALSE
BG505	RM6706	24WPI	6706-24WPI-B27-P37B3	MF	1.9	22654.5	5.5	0	12	1	18	10.5	18	FALSE
BG505	RM6706	24WPI	6706-24WPI-B27-P37B5	MF	3.9	19579.5	0	11	9	21	15.5	2	28.5	FALSE
BG505	RM6706	24WPI	6706-24WPI-B27-P37B9	MF	-7.8	14946	7	21	10	10	25	3	19	FALSE
BG505	RM6706	24WPI	6706-24WPI-B27-P37C11	MF	5.9	15254.5	7	5	10	5	24	7	21	FALSE
BG505	RM6706	24WPI	6706-24WPI-B27-P37C12	MF	-4.6	21751.5	5.5	9	7.5	10	21	8	21	FALSE
BG505	RM6706	24WPI	6706-24WPI-B27-P37C2	MF	-21.7	21717	8	8.5	16	13	30	12.5	24	FALSE
BG505	RM6706	24WPI	6706-24WPI-B27-P37C3	MF	3.4	16735	4.5	7.5	13	6	25	3.5	21	FALSE
BG505	RM6706	24WPI	6706-24WPI-B27-P37C4	MF	-3.9	13591	6.5	9	15	7.5	25	10	30	FALSE
BG505	RM6706	24WPI	6706-24WPI-B27-P37C8	MF	7.9	24860.5	5	5	11	7	19	6	19	FALSE
BG505	RM6706	24WPI	6706-24WPI-B27-P37D11	MF	-3.7	23831.5	6	11	10	9	25	16	21	FALSE
BG505	RM6706	24WPI	6706-24WPI-B27-P37D6	MF	8.7	19465	9.5	5	10.5	12	22	7	18	FALSE
BG505	RM6706	24WPI	6706-24WPI-B27-P37D8	MF	5.4	26940.5	7	5	6	9	23	11	20.5	FALSE
BG505	RM6706	24WPI	6706-24WPI-B27-P37E10	MF	-1.7	18048	4	6	5	10	22	7	16	FALSE
BG505	RM6706	24WPI	6706-24WPI-B27-P37E11	MF	2.2	19957	11	6.5	5.5	7.5	26	14	21	FALSE
BG505	RM6706	24WPI	6706-24WPI-B27-P37E12	MF	-0.9	16484	7.5	8	11	9	26	7	15	FALSE
BG505	RM6706	24WPI	6706-24WPI-B27-P37E4	MF	0.3	36599	8	12	12	11	25.5	9	17	FALSE
BG505	RM6706	24WPI	6706-24WPI-B27-P37E9	MF	14.5	22586	5	12	13	5	18	10	19	FALSE
BG505	RM6706	24WPI	6706-24WPI-B27-P37F3	MF	-3.6	29672	0.5	7	3	11.5	23	10	20	FALSE
BG505	RM6706	24WPI	6706-24WPI-B27-P37G12	MF	4.2	18631	4	6	13	6	20	5	23	FALSE
BG505	RM6706	24WPI	6706-24WPI-B27-P37G2	MF	17.3	16037	6	3	9	7.5	21	13	18	FALSE
BG505	RM6706	24WPI	6706-24WPI-B27-P37G4	MF	6.7	32713	9	2.5	6	14	24	8	25	FALSE
BG505	RM6706	24WPI	6706-24WPI-B27-P37H12	MF	0.9	28758	11	3	10	8	19	2	23	FALSE
BG505	RM6706	24WPI	6706-24WPI-B27-P37H3	MF	-11.2	15929.5	7	9	8	11	20	13	19	FALSE
BG505	RM6706	24WPI	6706-24WPI-B27-P37H4	MF	7.5	18768	10.5	5	9	8.5	19.5	8	19	FALSE
BG505	RM6706	24WPI	6706-24WPI-B27-P37H9	MF	-1.3	19876.5	7	7	5	6	20	7	20	FALSE
BG505	RM6706	24WPI	6706-24WPI-B27-P38A1	MF	4.7	19385	5	7	8	8.5	26.5	6	19	FALSE
BG505	RM6706	24WPI	6706-24WPI-B27-P38A2	MF	8.3	16311	11.5	9	9	7	21	6.5	21	FALSE
BG505	RM6706	24WPI	6706-24WPI-B27-P38B1	MF	6.1	18105	6	7	9	8	21	6	15	FALSE
BG505	RM6706	24WPI	6706-24WPI-B27-P38B10	MF	8	29192	10.5	14	7	10	22.5	8.5	20	FALSE
BG505	RM6706	24WPI	6706-24WPI-B27-P38B11	MF	9.2	23523	12	0	5	10.5	23	6	21	FALSE
BG505	RM6706	24WPI	6706-24WPI-B27-P38B12	MF	11.5	27043	10	6	10	8	19	4	16	FALSE
BG505	RM6706	24WPI	6706-24WPI-B27-P38B3	MF	10.6	13890	8	5	8	6	22.5	3	16	FALSE
BG505	RM6706	24WPI	6706-24WPI-B27-P38B4	MF	16	18905	13	5	4.5	5	24.5	1	20	FALSE
BG505	RM6706	24WPI	6706-24WPI-B27-P38B5	MF	7.2	17099	3.5	10	8	8	20	4.5	18.5	FALSE
BG505	RM6706	24WPI	6706-24WPI-B27-P38B7	MF	5.7	22505.5	10	12	9	5	22	9	25	FALSE
BG505	RM6706	24WPI	6706-24WPI-B27-P38C2	MF	10.2	18414	9	3	11	12.5	22	10	19	FALSE
BG505	RM6706	24WPI	6706-24WPI-B27-P38C9	MF	13.4	23626	3	8	5.5	10.5	28	4.5	14	FALSE
BG505	RM6706	24WPI	6706-24WPI-B27-P38D10	MF	7.5	19294	7	3	5	5	26	7	22	FALSE
BG505	RM6706	24WPI	6706-24WPI-B27-P38D9	MF	6.4	8531	2	7	7	8	24	8	21	FALSE
BG505	RM6706	48WPI	_Cutoff	X	50	18.4	18.5	17	19.9	16.2	31.6	19.1	29.1	FALSE
BG505	RM6706	48WPI	6706-48WPI-B28-P01A7	IgG+ GC	-10.9	33067	6.5	5	8	6	19.5	6	19	FALSE
BG505	RM6706	48WPI	6706-48WPI-B28-P01B1	IgG+ GC	-5.4	38108	3	6	5	4	23	6	19	FALSE
BG505	RM6706	48WPI	6706-48WPI-B28-P01B12	IgG+ GC	0.1	529	6	8	8.5	2	21	7	18	FALSE
BG505	RM6706	48WPI	6706-48WPI-B28-P01B4	IgG+ GC	-13.8	33604	4	6	10	6	23	5	20	FALSE
BG505	RM6706	48WPI	6706-48WPI-B28-P01B7	IgG+ GC	-1.8	27512	3	4	5	6	20	7	21	FALSE
BG505	RM6706	48WPI	6706-48WPI-B28-P01B9	IgG+ GC	-10	23774	6.5	5.5	8	5	22	6	19	FALSE
BG505	RM6706	48WPI	6706-48WPI-B28-P01C11	IgG+ GC	1.9	24357.5	6.5	5	7	6	24	7	21	FALSE
BG505	RM6706	48WPI	6706-48WPI-B28-P01C12	IgG+ GC	-11.2	28278	6	4	8.5	11	19	2	23	FALSE
BG505	RM6706	48WPI	6706-48WPI-B28-P01C7	IgG+ GC	-2.4	27363.5	7.5	6	8	4.5	22	6	18	FALSE
BG505	RM6706	48WPI	6706-48WPI-B28-P01C8	IgG+ GC	-0.6	25351.5	4.5	7	9	6	18	6	21.5	FALSE
BG505	RM6706	48WPI	6706-48WPI-B28-P01D5	IgG+ GC	-6	25032	6.5	6	5	5	21	9	20.5	FALSE
BG505	RM6706	48WPI	6706-48WPI-B28-P01D6	IgG+ GC	-3.2	25557.5	6.5	5	6	7	23	8	17	FALSE
BG505	RM6706	48WPI	6706-48WPI-B28-P01D8	IgG+ GC	13.1	29992	5	5	9	9	20	6	19	FALSE
BG505	RM6706	48WPI	6706-48WPI-B28-P01D9	IgG+ GC	3.1	15719	10	6	7	8	22	7	21.5	FALSE
BG505	RM6706	48WPI	6706-48WPI-B28-P01E12	IgG+ GC	-2.9	29147	6.5	8	11	7	27	7	23	FALSE
BG505	RM6706	48WPI	6706-48WPI-B28-P01E3	IgG+ GC	-12.6	30907	3.5	4	15	13	21	9	19.5	FALSE
BG505	RM6706	48WPI	6706-48WPI-B28-P01F10	IgG+ GC	2.7	24826	7	2	9	9	21.5	5	16	FALSE
BG505	RM6706	48WPI	6706-48WPI-B28-P01F12	IgG+ GC	-6.7	23	1	6	9	5	19	6	22	FALSE
BG505	RM6706	48WPI	6706-48WPI-B28-P01F3	IgG+ GC	-7.5	27912	10	9	9	11	23	6	18	FALSE
BG505	RM6706	48WPI	6706-48WPI-B28-P01F6	IgG+ GC	-3	30975	8.5	13.5	10	11	26	16	22	FALSE
BG505	RM6706	48WPI	6706-48WPI-B28-P01F7	IgG+ GC	-1.1	20163	5	7	11	8	23	11	19	FALSE
BG505	RM6706	48WPI	6706-48WPI-B28-P01G1	IgG+ GC	-7.7	3093	5	4	7	5	21	4	21	FALSE
BG505	RM6706	48WPI	6706-48WPI-B28-P01H10	IgG+ GC	-0.5	19	6.5	1	7	7	20	6	18	FALSE
BG505	RM6706	48WPI	6706-48WPI-B28-P01H4	IgG+ GC	-1	22471	13	14	8	6	25	4	19	FALSE
BG505	RM6706	48WPI	6706-48WPI-B28-P02A2	IgG+ GC	-3.9	21420	8.5	4	7	5	21	6	18	FALSE
BG505	RM6706	48WPI	6706-48WPI-B28-P02A3	IgG+ GC	-1.5	31352.5	7.5	5	9	24	26	10	21	TRUE
BG505	RM6706	48WPI	6706-48WPI-B28-P02A5	IgG+ GC	-17.6	27912	4	7	9	8	19	8	24	FALSE
BG505	RM6706	48WPI	6706-48WPI-B28-P02A9	IgG+ GC	-5.9	32312.5	58	17	13	86	144.5	106	162	TRUE
BG505	RM6706	48WPI	6706-48WPI-B28-P02B4	IgG+ GC	0.4	28312.5	7	7	7	4	20	4	20	FALSE
BG505	RM6706	48WPI	6706-48WPI-B28-P02B8	IgG+ GC	-5.2	526.5	1.5	1	5	6	21	8	17	FALSE
BG505	RM6706	48WPI	6706-48WPI-B28-P02C10	IgG+ GC	-0.9	31855	6	7	7	6	20.5	6	18	FALSE
BG505	RM6706	48WPI	6706-48WPI-B28-P02C11	IgG+ GC	3.1	28117.5	7.5	6	6	7	22	6	19	FALSE
BG505	RM6706	48WPI	6706-48WPI-B28-P02C2	IgG+ GC	-7.4	28655	9.5	6	6	6	22	7	23	FALSE
BG505	RM6706	48WPI	6706-48WPI-B28-P02C3	IgG+ GC	13.9	23569	5	7	7	4	20.5	4	23	FALSE
BG505	RM6706	48WPI	6706-48WPI-B28-P02D5	IgG+ GC	-0.2	13001	3.5	3	8	9	25	4	17	FALSE
BG505	RM6706	48WPI	6706-48WPI-B28-P02D7	IgG+ GC	5.7	21660	6	2	7	4	23	8	23	FALSE
BG505	RM6706	48WPI	6706-48WPI-B28-P02E1	IgG+ GC	-4.1	30484	6	5	8	8	22.5	7	19	FALSE
BG505	RM6706	48WPI	6706-48WPI-B28-P02E11	IgG+ GC	11.4	6217	7.5	3	7	5	20	5	18	FALSE
BG505	RM6706	48WPI	6706-48WPI-B28-P02E12	IgG+ GC	6.4	28301	3	6	4.5	3	20	5	18	FALSE
BG505	RM6706	48WPI	6706-48WPI-B28-P02E2	IgG+ GC	1.3	21511	4.5	6.5	6	5	21	5	21.5	FALSE
BG505	RM6706	48WPI	6706-48WPI-B28-P02F1	IgG+ GC	13.4	16342	5	5	7	7	20	4	18	FALSE
BG505	RM6706	48WPI	6706-48WPI-B28-P02F5	IgG+ GC	-4.2	27192	9.5	7	11	8	19.5	12	22.5	FALSE
BG505	RM6706	48WPI	6706-48WPI-B28-P02F7	IgG+ GC	3	24506	14	8	7.5	8	21	7	20	FALSE
BG505	RM6706	48WPI	6706-48WPI-B28-P02G3	IgG+ GC	17.2	22174	5	6	7.5	8.5	21	10.5	18.5	FALSE
BG505	RM6706	48WPI	6706-48WPI-B28-P02G5	IgG+ GC	-0.4	30061	5	7	7	6	23	8	22	FALSE
BG505	RM6706	48WPI	6706-48WPI-B28-P02H1	IgG+ GC	6.4	22243	4	8	7	5.5	22	6.5	20	FALSE
BG505	RM6706	48WPI	6706-48WPI-B28-P02H4	IgG+ GC	2	24757.5	6	4	7	8	21	5.5	19	FALSE
BG505	RM6706	48WPI	6706-48WPI-B28-P02H6	IgG+ GC	10.6	31295	6.5	7	5	10.5	22	5	16	FALSE
BG505	RM6706	48WPI	6706-48WPI-B28-P02H7	IgG+ GC	11.2	20391	8.5	3.5	7	6	20	5	266	FALSE
BG505	RM6706	48WPI	6706-48WPI-B28-P03A10	IgG+ GC	-4.6	29878	5.5	4	7	7	21	6.5	15	FALSE
BG505	RM6706	48WPI	6706-48WPI-B28-P03A2	IgG+ GC	6.2	24209	6	7	6	6	19	7	20	FALSE
BG505	RM6706	48WPI	6706-48WPI-B28-P03A4	IgG+ GC	-6	31032.5	8	5	9	4	25	7	18	FALSE
BG505	RM6706	48WPI	6706-48WPI-B28-P03A7	IgG+ GC	1.7	28598	6	3	8	3	20	4	19	FALSE
BG505	RM6706	48WPI	6706-48WPI-B28-P03B10	IgG+ GC	13.1	27306.5	6	5	5	4	22	5	19	FALSE
BG505	RM6706	48WPI	6706-48WPI-B28-P03B11	IgG+ GC	2.7	35627.5	5.5	5	7	6	21	5	19	FALSE
BG505	RM6706	48WPI	6706-48WPI-B28-P03B5	IgG+ GC	-3.3	29340.5	5.5	9	7	8	21	7.5	22	FALSE
BG505	RM6706	48WPI	6706-48WPI-B28-P03C1	IgG+ GC	2.5	31204	4	4	7	3	21.5	4	18	FALSE
BG505	RM6706	48WPI	6706-48WPI-B28-P03C10	IgG+ GC	0.8	24414	5	5	6	6	22	6	19	FALSE
BG505	RM6706	48WPI	6706-48WPI-B28-P03C8	IgG+ GC	5.3	28175	6.5	5	7	7	21	4	17	FALSE
BG505	RM6706	48WPI	6706-48WPI-B28-P03D1	IgG+ GC	7.9	28255	11.5	11	8	5	23	13.5	20	FALSE
BG505	RM6706	48WPI	6706-48WPI-B28-P03D11	IgG+ GC	-8	30815	5.5	4	7	6	24.5	3	15	FALSE
BG505	RM6706	48WPI	6706-48WPI-B28-P03D8	IgG+ GC	-6.9	30792.5	6	4.5	4	3	24	11	16	FALSE
BG505	RM6706	48WPI	6706-48WPI-B28-P03E5	IgG+ GC	-8.2	30747	3	7	10	8	23	2	23	FALSE
BG505	RM6706	48WPI	6706-48WPI-B28-P03E7	IgG+ GC	-7	20357	5	6	7	4	18	8	23	FALSE
BG505	RM6706	48WPI	6706-48WPI-B28-P03F2	IgG+ GC	-5.5	10486.5	5	4	8	5.5	19	10	26	FALSE
BG505	RM6706	48WPI	6706-48WPI-B28-P03F5	IgG+ GC	-1.9	29935	9	3	7	4	20	2	18	FALSE
BG505	RM6706	48WPI	6706-48WPI-B28-P03F9	IgG+ GC	2.2	33044.5	5	4	7.5	4	23	2.5	18	FALSE
BG505	RM6706	48WPI	6706-48WPI-B28-P03G3	IgG+ GC	3.3	37502	7	6.5	10	7	24	6	19	FALSE
BG505	RM6706	48WPI	6706-48WPI-B28-P03G8	IgG+ GC	0.4	30838	24.5	13	9	55	73	51	92.5	TRUE
BG505	RM6706	48WPI	6706-48WPI-B28-P03G9	IgG+ GC	9.2	23271	7	9.5	6	6	23	7	21.5	FALSE
BG505	RM6706	48WPI	6706-48WPI-B28-P03H2	IgG+ GC	-6.8	20665	5.5	9	11	4	26	8.5	18	FALSE
BG505	RM6706	48WPI	6706-48WPI-B28-P03H4	IgG+ GC	-4.4	35456	9	10	12	9.5	26.5	9	17	FALSE
BG505	RM6706	48WPI	6706-48WPI-B28-P03H5	IgG+ GC	4.5	35044	6	4.5	8	10	19.5	6	20	FALSE
BG505	RM6706	48WPI	6706-48WPI-B28-P03H8	IgG+ GC	-2.9	26152	3.5	3	7	5	24	4	16.5	FALSE
BG505	RM6706	48WPI	6706-48WPI-B28-P04A10	IgG+ GC	2.7	26289	3	6	6.5	5	22	5	19	FALSE
BG505	RM6706	48WPI	6706-48WPI-B28-P04A5	IgG+ GC	2.5	28095	4.5	5	6	6	21	5.5	16	FALSE
BG505	RM6706	48WPI	6706-48WPI-B28-P04B3	IgG+ GC	-7.1	31547	12	9	10	3.5	24	4	17	FALSE
BG505	RM6706	48WPI	6706-48WPI-B28-P04B8	IgG+ GC	-10.6	29375	4.5	4	6	4.5	23	6	21	FALSE
BG505	RM6706	48WPI	6706-48WPI-B28-P04C8	IgG+ GC	9.1	24917	8	3	6	10	28	10.5	20	FALSE
BG505	RM6706	48WPI	6706-48WPI-B28-P04C9	IgG+ GC	2.6	26106	7	6	9	6.5	22	6	16	FALSE
BG505	RM6706	48WPI	6706-48WPI-B28-P04D3	IgG+ GC	2.9	588	9	5	7	6	22	7	19	FALSE
BG505	RM6706	48WPI	6706-48WPI-B28-P04E10	IgG+ GC	-0.4	22151	7.5	5	7	6	21	7	18	FALSE
BG505	RM6706	48WPI	6706-48WPI-B28-P04E11	IgG+ GC	1	32827	7	6	5	8	23	6	19	FALSE
BG505	RM6706	48WPI	6706-48WPI-B28-P04E3	IgG+ GC	2.6	34438.5	6	4	6	6	24	5	20	FALSE
BG505	RM6706	48WPI	6706-48WPI-B28-P04E9	IgG+ GC	2.7	25740	9	7	7.5	6	20	3.5	23	FALSE
BG505	RM6706	48WPI	6706-48WPI-B28-P04F10	IgG+ GC	-0.2	24071.5	6.5	8	6	4	19	4	21	FALSE
BG505	RM6706	48WPI	6706-48WPI-B28-P04F11	IgG+ GC	8.9	19362.5	7	1	8	6	21	8	20	FALSE
BG505	RM6706	48WPI	6706-48WPI-B28-P04F8	IgG+ GC	-5.2	35296	2	4	10	5	26	5	22	FALSE
BG505	RM6706	48WPI	6706-48WPI-B28-P04F9	IgG+ GC	-5.6	26060.5	3	7	6	5	24	4.5	20.5	FALSE
BG505	RM6706	48WPI	6706-48WPI-B28-P04G12	IgG+ GC	8.3	22700	3	3	7	8	23	9	19	FALSE
BG505	RM6706	48WPI	6706-48WPI-B28-P04G3	IgG+ GC	-7.5	20711	5.5	4	7	8	21	6.5	19	FALSE
BG505	RM6706	48WPI	6706-48WPI-B28-P04G7	IgG+ GC	0.1	38976	7	6	8	6	21	8	20	FALSE
BG505	RM6706	48WPI	6706-48WPI-B28-P04H10	IgG+ GC	3.1	27889	4.5	4	4	7	20	5.5	19	FALSE
BG505	RM6706	48WPI	6706-48WPI-B28-P06A12	IgG+ Bmem	1.4	23203	5.5	5	6	5.5	23	3	19	FALSE
BG505	RM6706	48WPI	6706-48WPI-B28-P06A6	IgG+ Bmem	-0.5	24368.5	1.5	7	6	4	21	6	18	FALSE
BG505	RM6706	48WPI	6706-48WPI-B28-P06A7	IgG+ Bmem	7.4	24094.5	7	6	7	4	22	6	19.5	FALSE
BG505	RM6706	48WPI	6706-48WPI-B28-P06B1	IgG+ Bmem	0.1	30461	9	3	8	5	23	6	19	FALSE
BG505	RM6706	48WPI	6706-48WPI-B28-P06B5	IgG+ Bmem	6.8	26620.5	4.5	5.5	4.5	5	21	6	20.5	FALSE
BG505	RM6706	48WPI	6706-48WPI-B28-P06B6	IgG+ Bmem	6	24300	7.5	2	7	4	19	3	18	FALSE
BG505	RM6706	48WPI	6706-48WPI-B28-P06B9	IgG+ Bmem	-5	30049.5	5.5	6	4	5	23	6.5	19	FALSE
BG505	RM6706	48WPI	6706-48WPI-B28-P06C2	IgG+ Bmem	5.8	26838	6	6	6	8	21	5	20	FALSE
BG505	RM6706	48WPI	6706-48WPI-B28-P06C7	IgG+ Bmem	3.4	28644	4	5	5	6	21.5	4	19	FALSE
BG505	RM6706	48WPI	6706-48WPI-B28-P06D11	IgG+ Bmem	-1	24654.5	6	3	7	4	23	7	20.5	FALSE
BG505	RM6706	48WPI	6706-48WPI-B28-P06D12	IgG+ Bmem	-0.3	26666	3.5	5	6	4	20	5	17	FALSE
BG505	RM6706	48WPI	6706-48WPI-B28-P06D2	IgG+ Bmem	2.6	29820.5	7	6	6	7	22	2	17	FALSE
BG505	RM6706	48WPI	6706-48WPI-B28-P06D8	IgG+ Bmem	5.8	33227	5	8	6	5	23	4	20	FALSE
BG505	RM6706	48WPI	6706-48WPI-B28-P06F11	IgG+ Bmem	-10.4	22837	5	8	9	7	22.5	6	19	FALSE
BG505	RM6706	48WPI	6706-48WPI-B28-P06F6	IgG+ Bmem	-60.3	398	5	4	6	6	23	5.5	19	FALSE
BG505	RM6706	48WPI	6706-48WPI-B28-P06F9	IgG+ Bmem	-23.9	35662	7	3	8	8	21	8	24	FALSE
BG505	RM6706	48WPI	6706-48WPI-B28-P06H4	IgG+ Bmem	-15	33421.5	7.5	6	9	4.5	21	8	18.5	FALSE
BG505	RM6706	48WPI	6706-48WPI-B28-P06H8	IgG+ Bmem	-14.6	34381	11	5	7	6	22	3	18	FALSE
BG505	RM6706	48WPI	6706-48WPI-B28-P07A1	IgG+ Bmem	-9.8	30095.5	7.5	6	9	5	22	8	23	FALSE
BG505	RM6706	48WPI	6706-48WPI-B28-P07A10	IgG+ Bmem	-3.7	29318	2	3	6	8	23	6	20	FALSE
BG505	RM6706	48WPI	6706-48WPI-B28-P07A7	IgG+ Bmem	-3.6	26037.5	6.5	6	7	6	19	6	21	FALSE
BG505	RM6706	48WPI	6706-48WPI-B28-P07A9	IgG+ Bmem	-13.8	26026.5	9	5	4	11.5	23	8.5	20	FALSE
BG505	RM6706	48WPI	6706-48WPI-B28-P07C12	IgG+ Bmem	-2.8	38462	7.5	5	7	5	20	4	16	FALSE
BG505	RM6706	48WPI	6706-48WPI-B28-P07C7	IgG+ Bmem	-2	36393	6	8.5	6	6.5	21	5	21	FALSE
BG505	RM6706	48WPI	6706-48WPI-B28-P07D1	IgG+ Bmem	-4	26083	5	5	7	10.5	25	8	18	FALSE
BG505	RM6706	48WPI	6706-48WPI-B28-P07D5	IgG+ Bmem	-16.2	20871	3.5	6	5	5	20	5	18	FALSE
BG505	RM6706	48WPI	6706-48WPI-B28-P07D7	IgG+ Bmem	8.9	27123.5	6	7	7	4	23	7	19	FALSE
BG505	RM6706	48WPI	6706-48WPI-B28-P07E4	IgG+ Bmem	-0.8	26769	6.5	6	7	4.5	21	5	19	FALSE
BG505	RM6706	48WPI	6706-48WPI-B28-P07E7	IgG+ Bmem	-14.2	32541.5	5	5	9	8	26.5	9	17	FALSE
BG505	RM6706	48WPI	6706-48WPI-B28-P07E8	IgG+ Bmem	-5.8	24552	0	8	11	7.5	22.5	7	18	FALSE
BG505	RM6706	48WPI	6706-48WPI-B28-P07F10	IgG+ Bmem	-11.9	26220	5.5	6	6	5	20	7	19	FALSE
BG505	RM6706	48WPI	6706-48WPI-B28-P07G1	IgG+ Bmem	-1.7	28986	7	5	10	4	21	11.5	19	FALSE
BG505	RM6706	48WPI	6706-48WPI-B28-P07G10	IgG+ Bmem	-1.9	40622	7	5	5	9	21	8	18	FALSE
BG505	RM6706	48WPI	6706-48WPI-B28-P07G11	IgG+ Bmem	-1.2	27958	6	8	8	3.5	19	8	21	FALSE
BG505	RM6706	48WPI	6706-48WPI-B28-P07G4	IgG+ Bmem	-2.1	30381	7	5.5	11	1.5	24	5	26.5	FALSE
BG505	RM6706	48WPI	6706-48WPI-B28-P07G5	IgG+ Bmem	7.8	27409	6	5	10	8	19	7	21	FALSE
BG505	RM6706	48WPI	6706-48WPI-B28-P07H12	IgG+ Bmem	0.8	32038.5	7	6	7	7	23	8	16	FALSE
BG505	RM6706	48WPI	6706-48WPI-B28-P07H2	IgG+ Bmem	-0.7	34884	5.5	8	7	4	23	8	23	FALSE
BG505	RM6706	48WPI	6706-48WPI-B28-P07H4	IgG+ Bmem	-11.3	28392	9	4	6	5	21	4	19	FALSE
BG505	RM6706	48WPI	6706-48WPI-B28-P08A10	IgG+ Bmem	-1.4	40416.5	7	5	8	5	20	5	18	FALSE
BG505	RM6706	48WPI	6706-48WPI-B28-P08A4	IgG+ Bmem	-10.6	15459	5	4	7	6	20	4	21	FALSE
BG505	RM6706	48WPI	6706-48WPI-B28-P08A7	IgG+ Bmem	-5.3	33078	4	3.5	7	3	22	8	18.5	FALSE
BG505	RM6706	48WPI	6706-48WPI-B28-P08A9	IgG+ Bmem	-1.6	28735	7	6	11	6	21	5.5	22	FALSE
BG505	RM6706	48WPI	6706-48WPI-B28-P08B1	IgG+ Bmem	10.9	31924	10.5	5.5	9	4	22	6	20	FALSE
BG505	RM6706	48WPI	6706-48WPI-B28-P08C11	IgG+ Bmem	10.6	12396	6	3	5	7	21	8	20	FALSE
BG505	RM6706	48WPI	6706-48WPI-B28-P08C4	IgG+ Bmem	-1	40394	4.5	8	8	4	18	8	20	FALSE
BG505	RM6706	48WPI	6706-48WPI-B28-P08C7	IgG+ Bmem	4.5	18105	5.5	4	6	7	23	7	20	FALSE
BG505	RM6706	48WPI	6706-48WPI-B28-P08D10	IgG+ Bmem	-6.7	25763	3	4	7	7	21	5	15	FALSE
BG505	RM6706	48WPI	6706-48WPI-B28-P08D12	IgG+ Bmem	-6.9	24346	6	5	7	8	21	8.5	19	FALSE
BG505	RM6706	48WPI	6706-48WPI-B28-P08D6	IgG+ Bmem	0.2	30861	9.5	6	10	9	22	7	21	FALSE
BG505	RM6706	48WPI	6706-48WPI-B28-P08E10	IgG+ Bmem	9.3	24026	4	6.5	7	6	25.5	5	19.5	FALSE
BG505	RM6706	48WPI	6706-48WPI-B28-P08E4	IgG+ Bmem	8.5	23934	8	8	9	6	20	4	16.5	FALSE
BG505	RM6706	48WPI	6706-48WPI-B28-P08E6	IgG+ Bmem	0.5	29580.5	3	7	6	9	21	8	22	FALSE
BG505	RM6706	48WPI	6706-48WPI-B28-P08E9	IgG+ Bmem	-5.8	31478	5.5	3	6	9	23	8	19	FALSE
BG505	RM6706	48WPI	6706-48WPI-B28-P08F4	IgG+ Bmem	3.7	27478	5	5	5	5	23	6	21	FALSE
BG505	RM6706	48WPI	6706-48WPI-B28-P08G11	IgG+ Bmem	2.7	27181	8	2	8	5	21	5	20	FALSE
BG505	RM6706	48WPI	6706-48WPI-B28-P08G12	IgG+ Bmem	11.5	36439	7	6	8	7	22	3	16	FALSE
BG505	RM6706	48WPI	6706-48WPI-B28-P08G4	IgG+ Bmem	3.5	36484.5	7.5	3	7	5.5	23	7	20	FALSE
BG505	RM6706	48WPI	6706-48WPI-B28-P08G7	IgG+ Bmem	5.1	32324	9	9	7	4	22	8	18	FALSE
BG505	RM6706	48WPI	6706-48WPI-B28-P08G9	IgG+ Bmem	-1.3	35730	9	3	7	10	23	6	20.5	FALSE
BG505	RM6706	48WPI	6706-48WPI-B28-P08H7	IgG+ Bmem	1.6	24197.5	2.5	4	11	5	24	7	20	FALSE
BG505	RM6706	48WPI	6706-48WPI-B28-P08H9	IgG+ Bmem	15	25671.5	4724	33524	45949	7	20	4	23	TRUE
BG505	RM6706	48WPI	6706-48WPI-B28-P09A10	IgG+ Bmem	8.4	27306.5	6	6	5	7.5	22	0	21	FALSE
BG505	RM6706	48WPI	6706-48WPI-B28-P09A12	IgG+ Bmem	-2.7	26792	8.5	5	9	5	20	3	18	FALSE
BG505	RM6706	48WPI	6706-48WPI-B28-P09A5	IgG+ Bmem	6.1	26518	7	4	6.5	7	17	7	18	FALSE
BG505	RM6706	48WPI	6706-48WPI-B28-P09B10	IgG+ Bmem	0.9	25980.5	4.5	6	6.5	6	22.5	6	17.5	FALSE
BG505	RM6706	48WPI	6706-48WPI-B28-P09B2	IgG+ Bmem	10.7	33593	10	6	7	6	24	4	19	FALSE
BG505	RM6706	48WPI	6706-48WPI-B28-P09B4	IgG+ Bmem	6.6	21717	8.5	6	5	7	23	5	19	FALSE
BG505	RM6706	48WPI	6706-48WPI-B28-P09B5	IgG+ Bmem	21.6	23454	8	5	8	5	20	3	17.5	FALSE
BG505	RM6706	48WPI	6706-48WPI-B28-P09B6	IgG+ Bmem	0.3	37102	9	4	8	6	24	5	21.5	FALSE
BG505	RM6706	48WPI	6706-48WPI-B28-P09B7	IgG+ Bmem	-3.3	39045	7	5	9	6	22	4	19	FALSE
BG505	RM6706	48WPI	6706-48WPI-B28-P09C11	IgG+ Bmem	4.8	33467	0	9	9	5	21	7	20	FALSE
BG505	RM6706	48WPI	6706-48WPI-B28-P09C12	IgG+ Bmem	-9.3	34084	8.5	3	6	5	21.5	6	20	FALSE
BG505	RM6706	48WPI	6706-48WPI-B28-P09C4	IgG+ Bmem	-5.1	30838	4	9	4.5	7	24	8	21	FALSE
BG505	RM6706	48WPI	6706-48WPI-B28-P09D2	IgG+ Bmem	-17.5	32106.5	3.5	5	7	4	22	3	18	FALSE
BG505	RM6706	48WPI	6706-48WPI-B28-P09D3	IgG+ Bmem	-8.7	33010	4.5	2	6	4	22	6	21	FALSE
BG505	RM6706	48WPI	6706-48WPI-B28-P09D4	IgG+ Bmem	3	22974	8	7	7.5	6	20	4	22	FALSE
BG505	RM6706	48WPI	6706-48WPI-B28-P09E11	IgG+ Bmem	2.6	26563	6	6	5.5	3.5	21	6	17.5	FALSE
BG505	RM6706	48WPI	6706-48WPI-B28-P09E3	IgG+ Bmem	-18.4	33638.5	3	10	8	5	19.5	9	19	FALSE
BG505	RM6706	48WPI	6706-48WPI-B28-P09E4	IgG+ Bmem	-12.6	45434	6.5	4	6	11	22	5	17	FALSE
BG505	RM6706	48WPI	6706-48WPI-B28-P09E7	IgG+ Bmem	8.4	20574	1645	27432	34199	5	22	7	16.5	TRUE
BG505	RM6706	48WPI	6706-48WPI-B28-P09E9	IgG+ Bmem	-15.8	30015	8	5	8	8	21	6	17	FALSE
BG505	RM6706	48WPI	6706-48WPI-B28-P09F12	IgG+ Bmem	1.6	51252	9	6	6.5	8	24	5	20	FALSE
BG505	RM6706	48WPI	6706-48WPI-B28-P09F7	IgG+ Bmem	-14.4	36027.5	7.5	4.5	7	4	22	5.5	18	FALSE
BG505	RM6706	48WPI	6706-48WPI-B28-P09G3	IgG+ Bmem	1.2	32027	1.5	7	7	6	18.5	7	19	FALSE
BG505	RM6706	48WPI	6706-48WPI-B28-P09H11	IgG+ Bmem	-1.6	41811	4	6	7	5	23	7	19	FALSE
BG505	RM6706	48WPI	6706-48WPI-B28-P10A2	IgG+ Bmem	-23.4	31981	8	5	8	7	23	8	20	FALSE
BG505	RM6706	48WPI	6706-48WPI-B28-P10A4	IgG+ Bmem	-1.9	31764	9.5	5	5	6	26	7	17	FALSE
BG505	RM6706	48WPI	6706-48WPI-B28-P10A6	IgG+ Bmem	-6	27249	6	7	11	6.5	17	5	19.5	FALSE
BG505	RM6706	48WPI	6706-48WPI-B28-P10A9	IgG+ Bmem	-5.5	24917	6	6	6	7	22	5	22	FALSE
BG505	RM6706	48WPI	6706-48WPI-B28-P10B1	IgG+ Bmem	-2.1	29135	7.5	6	7	7	22	5	18	FALSE
BG505	RM6706	48WPI	6706-48WPI-B28-P10B12	IgG+ Bmem	-7.1	27226	6	7	8	4	21	6.5	22.5	FALSE
BG505	RM6706	48WPI	6706-48WPI-B28-P10B4	IgG+ Bmem	0	23374	10	5	6	6	22	5	18	FALSE
BG505	RM6706	48WPI	6706-48WPI-B28-P10C12	IgG+ Bmem	-26.4	33810	7	4	3.5	8	21	3	21.5	FALSE
BG505	RM6706	48WPI	6706-48WPI-B28-P10D12	IgG+ Bmem	2.6	26838	6.5	5	5	6	21	4	18	FALSE
BG505	RM6706	48WPI	6706-48WPI-B28-P10D2	IgG+ Bmem	0.6	27843	6	5	4	7	20	5	19	FALSE
BG505	RM6706	48WPI	6706-48WPI-B28-P10D3	IgG+ Bmem	6.7	34176	6.5	7	6	6	25	8	21.5	FALSE
BG505	RM6706	48WPI	6706-48WPI-B28-P10D6	IgG+ Bmem	-0.6	25763	7.5	6	6	8	21	7	18	FALSE
BG505	RM6706	48WPI	6706-48WPI-B28-P10D7	IgG+ Bmem	6.3	23820	7	10	8	7	20	6	19	FALSE
BG505	RM6706	48WPI	6706-48WPI-B28-P10E2	IgG+ Bmem	0.6	38805	3	7	11	6	20	7	19	FALSE
BG505	RM6706	48WPI	6706-48WPI-B28-P10E3	IgG+ Bmem	-7.7	22540	7	5.5	6	9	21	8	19	FALSE
BG505	RM6706	48WPI	6706-48WPI-B28-P10E4	IgG+ Bmem	43	22220	13643	10859	7	6	21	9	18	TRUE
BG505	RM6706	48WPI	6706-48WPI-B28-P10E7	IgG+ Bmem	14.3	25569	7.5	5	7	9	26	8	18	FALSE
BG505	RM6706	48WPI	6706-48WPI-B28-P10F9	IgG+ Bmem	-8.5	32118	6	7	9	6	23	1	20	FALSE
BG505	RM6706	72WPI	_Cutoff	X	50	31.2	23.8	27	23.7	16.4	35	23	36.3	FALSE
BG505	RM6706	72WPI	6706-72WPI-B25-P01A2	IgG+ GC	-6.6	33764	13	11	8	6	21	7	21	FALSE
BG505	RM6706	72WPI	6706-72WPI-B25-P01A5	IgG+ GC	1.6	23271	8.5	15	6	7	18	7	24	FALSE
BG505	RM6706	72WPI	6706-72WPI-B25-P01A8	IgG+ GC	1.3	61	9	12	7.5	8	23	4	18	FALSE
BG505	RM6706	72WPI	6706-72WPI-B25-P01B1	IgG+ GC	-2.3	29718	3.5	14	7	6	25	5.5	23	FALSE
BG505	RM6706	72WPI	6706-72WPI-B25-P01B12	IgG+ GC	8	8653.5	5	14	5.5	7	21	4	20	FALSE
BG505	RM6706	72WPI	6706-72WPI-B25-P01B4	IgG+ GC	-7.1	29787	7	14	7.5	7	22	6	21	FALSE
BG505	RM6706	72WPI	6706-72WPI-B25-P01B9	IgG+ GC	-20.5	49823.5	7	16	9	8	23	4	23	FALSE
BG505	RM6706	72WPI	6706-72WPI-B25-P01C10	IgG+ GC	-2	23889	6	11.5	7	5	24	5	23	FALSE
BG505	RM6706	72WPI	6706-72WPI-B25-P01C11	IgG+ GC	-4.6	28964	7	14	5	6	20	3	19	FALSE
BG505	RM6706	72WPI	6706-72WPI-B25-P01C7	IgG+ GC	-3.5	24689	8.5	13	6	4	21	7	20	FALSE
BG505	RM6706	72WPI	6706-72WPI-B25-P01D10	IgG+ GC	-3.2	32415.5	15	14	9	6.5	23	6	26	FALSE
BG505	RM6706	72WPI	6706-72WPI-B25-P01D3	IgG+ GC	-4.3	31410	6.5	26	9	10	21	6	22	FALSE
BG505	RM6706	72WPI	6706-72WPI-B25-P01D5	IgG+ GC	27.3	30610	26757.5	18014	9	7	21	6	23.5	TRUE
BG505	RM6706	72WPI	6706-72WPI-B25-P01D6	IgG+ GC	4.5	28849	7.5	15	8	8	24	6	25	FALSE
BG505	RM6706	72WPI	6706-72WPI-B25-P01E10	IgG+ GC	-23.8	10112	5.5	11.5	3	6	22	5	16	FALSE
BG505	RM6706	72WPI	6706-72WPI-B25-P01E2	IgG+ GC	7.3	23866	7	16	8.5	8.5	22	4	28	FALSE
BG505	RM6706	72WPI	6706-72WPI-B25-P01E5	IgG+ GC	-0.3	24769	249	77	7	28	22.5	6	24	TRUE
BG505	RM6706	72WPI	6706-72WPI-B25-P01F10	IgG+ GC	-3.6	29340.5	11	171.5	8	11	23	5	26	TRUE
BG505	RM6706	72WPI	6706-72WPI-B25-P01F7	IgG+ GC	-9.1	43525.5	7	15	11	8	19	8	24.5	FALSE
BG505	RM6706	72WPI	6706-72WPI-B25-P01G10	IgG+ GC	-12.7	23066	9	161	7	7	21	7	22.5	TRUE
BG505	RM6706	72WPI	6706-72WPI-B25-P01G11	IgG+ GC	-1.5	19797	10	20	12	7	25	7.5	19	FALSE
BG505	RM6706	72WPI	6706-72WPI-B25-P01G4	IgG+ GC	-15.6	27775	13	16	17	7	23	5	22	FALSE
BG505	RM6706	72WPI	6706-72WPI-B25-P01G9	IgG+ GC	-14.8	37650	13.5	16	10	7.5	23	7	22	FALSE
BG505	RM6706	72WPI	6706-72WPI-B25-P01H2	IgG+ GC	-10.4	23637	17	21	7.5	6	23	15	25	FALSE
BG505	RM6706	72WPI	6706-72WPI-B25-P01H4	IgG+ GC	-6.7	29661	8	17	9	6.5	21	2	21.5	FALSE
BG505	RM6706	72WPI	6706-72WPI-B25-P01H6	IgG+ GC	18.3	30724	21077	10047	8	8	23	7	25	TRUE
BG505	RM6706	72WPI	6706-72WPI-B25-P02A6	IgG+ GC	-4.1	205	7	52	4	28	22	5	18	TRUE
BG505	RM6706	72WPI	6706-72WPI-B25-P02A7	IgG+ GC	4.3	16839	9	64	6	23	19.5	7	17.5	TRUE
BG505	RM6706	72WPI	6706-72WPI-B25-P02A8	IgG+ GC	28	29672	24575	15116.5	7	17	22	3	25	TRUE
BG505	RM6706	72WPI	6706-72WPI-B25-P02B1	IgG+ GC	7.3	21168.5	7	44	7	10.5	23	6	18	TRUE
BG505	RM6706	72WPI	6706-72WPI-B25-P02B11	IgG+ GC	-8.2	48303	7.5	25	12	10	24.5	7.5	19	FALSE
BG505	RM6706	72WPI	6706-72WPI-B25-P02B12	IgG+ GC	-8.8	28278	6	35	10	21	21	10	16.5	TRUE
BG505	RM6706	72WPI	6706-72WPI-B25-P02B3	IgG+ GC	0	26838	12.5	13	10	6	21	5	29	FALSE
BG505	RM6706	72WPI	6706-72WPI-B25-P02B6	IgG+ GC	-2.4	22951.5	9	44	9	14	23	4	24	TRUE
BG505	RM6706	72WPI	6706-72WPI-B25-P02B8	IgG+ GC	-6.4	2583	9	38.5	5	14	21	4	19.5	TRUE
BG505	RM6706	72WPI	6706-72WPI-B25-P02B9	IgG+ GC	-6.6	55241	9	25	7	6	21	5	19	FALSE
BG505	RM6706	72WPI	6706-72WPI-B25-P02C1	IgG+ GC	9.5	20185	13	63	8	12	24	5.5	21	TRUE
BG505	RM6706	72WPI	6706-72WPI-B25-P02C11	IgG+ GC	-7.5	14390	9	22	8	9	19.5	9	18	FALSE
BG505	RM6706	72WPI	6706-72WPI-B25-P02C2	IgG+ GC	-14.4	4379	54.5	54	5	9.5	18	6	20	TRUE
BG505	RM6706	72WPI	6706-72WPI-B25-P02C3	IgG+ GC	7	25557	10	75	6	14	23	7	25	TRUE
BG505	RM6706	72WPI	6706-72WPI-B25-P02C6	IgG+ GC	-0.7	38611	10.5	43	7	13	24	7	26	TRUE
BG505	RM6706	72WPI	6706-72WPI-B25-P02C7	IgG+ GC	7.6	233	9	22	7	11.5	23	11	17	FALSE
BG505	RM6706	72WPI	6706-72WPI-B25-P02C9	IgG+ GC	3	30804	9	22	10	9	22	7.5	21.5	FALSE
BG505	RM6706	72WPI	6706-72WPI-B25-P02D12	IgG+ GC	-4.2	24357.5	12	102	7	9	21	3	22.5	TRUE
BG505	RM6706	72WPI	6706-72WPI-B25-P02D3	IgG+ GC	-2.4	24940	8	101	7	12	21	3	25	TRUE
BG505	RM6706	72WPI	6706-72WPI-B25-P02D5	IgG+ GC	4.2	18253.5	9	30	5	11	23	5	20	TRUE
BG505	RM6706	72WPI	6706-72WPI-B25-P02D8	IgG+ GC	15	33890	8.5	36.5	8.5	15	21	6	26.5	TRUE
BG505	RM6706	72WPI	6706-72WPI-B25-P02D9	IgG+ GC	-3.9	25420	6	25	9	10	23	5	24	FALSE
BG505	RM6706	72WPI	6706-72WPI-B25-P02E1	IgG+ GC	-0.2	768.5	10	32	6	11	19	6	14	TRUE
BG505	RM6706	72WPI	6706-72WPI-B25-P02E11	IgG+ GC	-3.6	22951	10	27	10	7	18.5	6	24.5	FALSE
BG505	RM6706	72WPI	6706-72WPI-B25-P02E12	IgG+ GC	2.7	24551.5	10.5	35	8.5	12.5	21	5	21	TRUE
BG505	RM6706	72WPI	6706-72WPI-B25-P02E2	IgG+ GC	7.1	25054.5	9	23	7	9	22	6	25	FALSE
BG505	RM6706	72WPI	6706-72WPI-B25-P02E4	IgG+ GC	5	31249.5	13	38	6.5	11	22	7	29	TRUE
BG505	RM6706	72WPI	6706-72WPI-B25-P02E6	IgG+ GC	6.3	26860.5	11.5	62	8	16	20	8	25	TRUE
BG505	RM6706	72WPI	6706-72WPI-B25-P02E9	IgG+ GC	10.3	28575	14	28	5	8.5	22.5	7	28	TRUE
BG505	RM6706	72WPI	6706-72WPI-B25-P02F10	IgG+ GC	-21.3	5562	6	100	9	8	26	5	18	TRUE
BG505	RM6706	72WPI	6706-72WPI-B25-P02F12	IgG+ GC	-2.9	6708	40	418	59.5	9	21.5	4	17	TRUE
BG505	RM6706	72WPI	6706-72WPI-B25-P02F4	IgG+ GC	27.4	29901	27135	16216.5	10	17	21.5	9	23.5	TRUE
BG505	RM6706	72WPI	6706-72WPI-B25-P02F6	IgG+ GC	-2.2	3417	8	31	6.5	10	23	6	17	TRUE
BG505	RM6706	72WPI	6706-72WPI-B25-P02G1	IgG+ GC	-10.3	29489	7	23	6	8	21	4	28	FALSE
BG505	RM6706	72WPI	6706-72WPI-B25-P02G10	IgG+ GC	-7.9	49492	8428.5	1105	9	8	20.5	6	22.5	TRUE
BG505	RM6706	72WPI	6706-72WPI-B25-P02G11	IgG+ GC	-0.8	330	8	21	9	8.5	23	4	17	FALSE
BG505	RM6706	72WPI	6706-72WPI-B25-P02G2	IgG+ GC	-1	21054	12.5	51	8	11	23	4.5	25	TRUE
BG505	RM6706	72WPI	6706-72WPI-B25-P02G3	IgG+ GC	-31	8356.5	23	18	6	7	23	7	20	FALSE
BG505	RM6706	72WPI	6706-72WPI-B25-P02G5	IgG+ GC	-16	18539.5	19	60	14	18	24	7.5	22	TRUE
BG505	RM6706	72WPI	6706-72WPI-B25-P02G8	IgG+ GC	-37.1	3571.5	9	16	6	4	20	8.5	21	FALSE
BG505	RM6706	72WPI	6706-72WPI-B25-P02H1	IgG+ GC	5.9	6069.5	8.5	7	8	6	22	6	19	FALSE
BG505	RM6706	72WPI	6706-72WPI-B25-P02H10	IgG+ GC	2.2	18425	11	88	8	15	26	2	20	TRUE
BG505	RM6706	72WPI	6706-72WPI-B25-P02H11	IgG+ GC	4.2	3011	7	26	6	9	19.5	7	22	FALSE
BG505	RM6706	72WPI	6706-72WPI-B25-P02H12	IgG+ GC	-10.7	26335	7.5	39	17	6	30.5	13	20	TRUE
BG505	RM6706	72WPI	6706-72WPI-B25-P02H2	IgG+ GC	-9.4	23820	19	29	11	7	24	10	30	TRUE
BG505	RM6706	72WPI	6706-72WPI-B25-P02H3	IgG+ GC	-7.4	24917.5	12	16	8	6	21	6	28	FALSE
BG505	RM6706	72WPI	6706-72WPI-B25-P02H5	IgG+ GC	22.2	30506.5	25043	12517	7	7	24	5	26	TRUE
BG505	RM6706	72WPI	6706-72WPI-B25-P02H9	IgG+ GC	-2.8	26929.5	7	28	9.5	6	20	7	24	TRUE
BG505	RM6706	72WPI	6706-72WPI-B25-P03A11	IgG+ GC	-12.6	32289.5	11	55	7.5	18	21	5	23	TRUE
BG505	RM6706	72WPI	6706-72WPI-B25-P03A2	IgG+ GC	-23.2	1548	8	28.5	7	22	19	2	21	TRUE
BG505	RM6706	72WPI	6706-72WPI-B25-P03A3	IgG+ GC	-7.5	8125.5	11	65.5	5.5	14	22	5	16	TRUE
BG505	RM6706	72WPI	6706-72WPI-B25-P03A4	IgG+ GC	-4.2	526.5	7.5	38.5	9	10	17	7	20	TRUE
BG505	RM6706	72WPI	6706-72WPI-B25-P03A5	IgG+ GC	12.4	37216	20608.5	7620	10	15	26	11	23	TRUE
BG505	RM6706	72WPI	6706-72WPI-B25-P03A6	IgG+ GC	-5.2	23340	12	165	10.5	58	24	10	26	TRUE
BG505	RM6706	72WPI	6706-72WPI-B25-P03A7	IgG+ GC	-1.5	30312.5	12.5	173	7	57.5	24	8	25	TRUE
BG505	RM6706	72WPI	6706-72WPI-B25-P03B1	IgG+ GC	0	26300.5	12	71	2	19.5	24	6	32.5	TRUE
BG505	RM6706	72WPI	6706-72WPI-B25-P03B12	IgG+ GC	-9	32987	7	46	7.5	17	26.5	9	19	TRUE
BG505	RM6706	72WPI	6706-72WPI-B25-P03C1	IgG+ GC	8.8	1134	7	48	7.5	14	23	9	24	TRUE
BG505	RM6706	72WPI	6706-72WPI-B25-P03C12	IgG+ GC	0.5	22494	11	68	6	15	22.5	2	20	TRUE
BG505	RM6706	72WPI	6706-72WPI-B25-P03C3	IgG+ GC	-2.2	27295	9	68.5	11	14	22	2	26	TRUE
BG505	RM6706	72WPI	6706-72WPI-B25-P03C4	IgG+ GC	-15.3	972	11	83	9	48	25	5	19.5	TRUE
BG505	RM6706	72WPI	6706-72WPI-B25-P03C5	IgG+ GC	-4.7	26037.5	15	45	7	14	28	5.5	26	TRUE
BG505	RM6706	72WPI	6706-72WPI-B25-P03C7	IgG+ GC	3.6	25992	15	83	9	24	25	5	29.5	TRUE
BG505	RM6706	72WPI	6706-72WPI-B25-P03D1	IgG+ GC	-2.4	2108	9	67.5	3	9	23	9	25	TRUE
BG505	RM6706	72WPI	6706-72WPI-B25-P03D10	IgG+ GC	-2	7234	12	32	13	9	23	7	24	TRUE
BG505	RM6706	72WPI	6706-72WPI-B25-P03D7	IgG+ GC	23.3	29581	20117	7951	4	24	20	5	26.5	TRUE
BG505	RM6706	72WPI	6706-72WPI-B25-P03E10	IgG+ GC	-8.6	17179	34	73	9	16	20	5	20	TRUE
BG505	RM6706	72WPI	6706-72WPI-B25-P03E11	IgG+ GC	11.2	31478	3369.5	282	8	20	22	6	27.5	TRUE
BG505	RM6706	72WPI	6706-72WPI-B25-P03E12	IgG+ GC	8.9	21637	12.5	41	7	9	21	5	26	TRUE
BG505	RM6706	72WPI	6706-72WPI-B25-P03E2	IgG+ GC	25.6	27203	21877	11587	4.5	17.5	22	6	21	TRUE
BG505	RM6706	72WPI	6706-72WPI-B25-P03E6	IgG+ GC	-9.1	7921	8	59	9	13	19.5	7	20	TRUE
BG505	RM6706	72WPI	6706-72WPI-B25-P03E7	IgG+ GC	-10.1	7391	7.5	53	7	13	22	4	24	TRUE
BG505	RM6706	72WPI	6706-72WPI-B25-P03E8	IgG+ GC	7.3	32027	8794	968.5	12	16	24	3.5	24	TRUE
BG505	RM6706	72WPI	6706-72WPI-B25-P03F1	IgG+ GC	-1	33089.5	17.5	89	8	15	29	4	24.5	TRUE
BG505	RM6706	72WPI	6706-72WPI-B25-P03F3	IgG+ GC	-7.1	172	8.5	23	7	8	22	9	18	FALSE
BG505	RM6706	72WPI	6706-72WPI-B25-P03F4	IgG+ GC	2.6	33238.5	16.5	79	9	21	22	11	36	TRUE
BG505	RM6706	72WPI	6706-72WPI-B25-P03F5	IgG+ GC	19.6	26540.5	26998	13239	13.5	19.5	24	7.5	26	TRUE
BG505	RM6706	72WPI	6706-72WPI-B25-P03F6	IgG+ GC	22.4	22574.5	15110	10325	8	27	22	3	33.5	TRUE
BG505	RM6706	72WPI	6706-72WPI-B25-P03F7	IgG+ GC	2.5	1042	13	25	8	15	25	7.5	17	FALSE
BG505	RM6706	72WPI	6706-72WPI-B25-P03G5	IgG+ GC	3.7	27546	7	57	7	11	24	6	28	TRUE
BG505	RM6706	72WPI	6706-72WPI-B25-P03G6	IgG+ GC	-2.3	39754	13	57	9	16	20.5	5	28	TRUE
BG505	RM6706	72WPI	6706-72WPI-B25-P03G9	IgG+ GC	6.2	38428	4327	333	4	13	23	3	26	TRUE
BG505	RM6706	72WPI	6706-72WPI-B25-P03H1	IgG+ GC	10.5	26632	14	18	8	8	17	4	24	FALSE
BG505	RM6706	72WPI	6706-72WPI-B25-P03H11	IgG+ GC	-9.2	980.5	8	42	5	12.5	19	10	18	TRUE
BG505	RM6706	72WPI	6706-72WPI-B25-P03H4	IgG+ GC	9.1	22014	9	95.5	8	15	19	4	29	TRUE
BG505	RM6706	72WPI	6706-72WPI-B25-P03H7	IgG+ GC	5.2	36187	10	124.5	10	19	21	7	29	TRUE
BG505	RM6706	72WPI	6706-72WPI-B25-P04A1	IgG+ GC	4	699	6	36	17	7.5	27.5	6	23	TRUE
BG505	RM6706	72WPI	6706-72WPI-B25-P04A2	IgG+ GC	-3	41056.5	12	60	7	10	21	7.5	28	TRUE
BG505	RM6706	72WPI	6706-72WPI-B25-P04A8	IgG+ GC	8.6	25923.5	13.5	147	10	50	25	8	27	TRUE
BG505	RM6706	72WPI	6706-72WPI-B25-P04A9	IgG+ GC	-0.1	50463.5	16	60	9	20	24.5	4	21.5	TRUE
BG505	RM6706	72WPI	6706-72WPI-B25-P04B1	IgG+ GC	1.1	366	12	20	6.5	13	26	10	19	FALSE
BG505	RM6706	72WPI	6706-72WPI-B25-P04B10	IgG+ GC	-10.7	31421	14.5	37.5	7	13	22	6	25	TRUE
BG505	RM6706	72WPI	6706-72WPI-B25-P04B11	IgG+ GC	17.9	37810	21351.5	9901	9	19	20	8	25	TRUE
BG505	RM6706	72WPI	6706-72WPI-B25-P04B2	IgG+ GC	6.9	24483	13	77	6	17	19	5	30	TRUE
BG505	RM6706	72WPI	6706-72WPI-B25-P04B3	IgG+ GC	4.3	25786	9	43	9	13	26	6	28	TRUE
BG505	RM6706	72WPI	6706-72WPI-B25-P04B6	IgG+ GC	14.8	740.5	7	97	8	43	20.5	8	20	TRUE
BG505	RM6706	72WPI	6706-72WPI-B25-P04B7	IgG+ GC	17	30770	13158	2987.5	9	56	25	8	26	TRUE
BG505	RM6706	72WPI	6706-72WPI-B25-P04B8	IgG+ GC	-13.9	18071	8	81	7	27.5	21	7	20	TRUE
BG505	RM6706	72WPI	6706-72WPI-B25-P04B9	IgG+ GC	-13.7	29546.5	15	80	9	21	24	7	28	TRUE
BG505	RM6706	72WPI	6706-72WPI-B25-P04C1	IgG+ GC	2.4	25020.5	9	83	11	21	20	2	27	TRUE
BG505	RM6706	72WPI	6706-72WPI-B25-P04C11	IgG+ GC	-3.3	36622	44	56	9	22	25	8	21.5	TRUE
BG505	RM6706	72WPI	6706-72WPI-B25-P04C4	IgG+ GC	-7.4	22380	10	98	9	51	24	5	20	TRUE
BG505	RM6706	72WPI	6706-72WPI-B25-P04C5	IgG+ GC	7.4	854	12	75	6	27	22	5	21	TRUE
BG505	RM6706	72WPI	6706-72WPI-B25-P04C6	IgG+ GC	-2.7	18128	13.5	99	5	25	22	5.5	18	TRUE
BG505	RM6706	72WPI	6706-72WPI-B25-P04D1	IgG+ GC	-10.7	1723	12	63	5.5	13	22.5	7	19	TRUE
BG505	RM6706	72WPI	6706-72WPI-B25-P04D10	IgG+ GC	-6.8	17831	8	52	8.5	18	19	4	19	TRUE
BG505	RM6706	72WPI	6706-72WPI-B25-P04D5	IgG+ GC	5.2	30529.5	15	143	9.5	28	23	7	27.5	TRUE
BG505	RM6706	72WPI	6706-72WPI-B25-P04D6	IgG+ GC	-6.4	54258.5	6	57.5	10	20	23	4	23	TRUE
BG505	RM6706	72WPI	6706-72WPI-B25-P04D7	IgG+ GC	-0.8	2128	12	61	3.5	27	23	5	23	TRUE
BG505	RM6706	72WPI	6706-72WPI-B25-P04E10	IgG+ GC	16.6	28197.5	12570	3103	7	13	25	8	21.5	TRUE
BG505	RM6706	72WPI	6706-72WPI-B25-P04E12	IgG+ GC	-6.3	11661	9	31.5	3	8	21	6	19.5	TRUE
BG505	RM6706	72WPI	6706-72WPI-B25-P04E4	IgG+ GC	-8.7	1657	6	49	9	14	24	4.5	19	TRUE
BG505	RM6706	72WPI	6706-72WPI-B25-P04E5	IgG+ GC	-8.5	14120	1687.5	19476.5	23043	39	21	3	19	TRUE
BG505	RM6706	72WPI	6706-72WPI-B25-P04E6	IgG+ GC	-10.7	3540	6	59	5	14	21	6	19	TRUE
BG505	RM6706	72WPI	6706-72WPI-B25-P04E8	IgG+ GC	8.8	175	4	17	13	10.5	26	7	17	FALSE
BG505	RM6706	72WPI	6706-72WPI-B25-P04E9	IgG+ GC	36.7	28438	26289	12584	8	11	22.5	2.5	22.5	TRUE
BG505	RM6706	72WPI	6706-72WPI-B25-P04F10	IgG+ GC	2.4	1502	13	139	5	21	19	8	20.5	TRUE
BG505	RM6706	72WPI	6706-72WPI-B25-P04F5	IgG+ GC	-13	1863	1.5	38	7	16	22	4.5	19	TRUE
BG505	RM6706	72WPI	6706-72WPI-B25-P04F9	IgG+ GC	2.9	28392	954	140	7	16.5	20.5	5	22	TRUE
BG505	RM6706	72WPI	6706-72WPI-B25-P04G11	IgG+ GC	-5.3	29467	8	55.5	4.5	11	20	3	24	TRUE
BG505	RM6706	72WPI	6706-72WPI-B25-P04G5	IgG+ GC	-2.1	33696	7	61.5	8.5	16.5	19	2	22.5	TRUE
BG505	RM6706	72WPI	6706-72WPI-B25-P04G6	IgG+ GC	3.8	33193	15626	4174	10	29	23	8	26	TRUE
BG505	RM6706	72WPI	6706-72WPI-B25-P04G9	IgG+ GC	-1.3	26049	7.5	89	9	10	21.5	5.5	23.5	TRUE
BG505	RM6706	72WPI	6706-72WPI-B25-P04H10	IgG+ GC	-16.1	11958	484.5	114	7	12.5	23	4	23	TRUE
BG505	RM6706	72WPI	6706-72WPI-B25-P04H12	IgG+ GC	-7.8	24277.5	3.5	47	7	7	20	6	31	TRUE
BG505	RM6706	72WPI	6706-72WPI-B25-P04H2	IgG+ GC	-5.1	21271.5	8	26	9	7	20	5	24	FALSE
BG505	RM6706	72WPI	6706-72WPI-B25-P04H4	IgG+ GC	-2.2	21763	15	64.5	7	12	19	6	18	TRUE
BG505	RM6706	72WPI	6706-72WPI-B25-P04H5	IgG+ GC	0.3	23500	10.5	109	7	569.5	22	3	25	TRUE
BG505	RM6706	72WPI	6706-72WPI-B25-P04H7	IgG+ GC	2.5	13272	9	12	6	6.5	21	4.5	19	FALSE
BG505	RM6706	72WPI	6706-72WPI-B25-P05A1	IgG+ GC	-8.9	46817	10	23	15	9	22	9	22	FALSE
BG505	RM6706	72WPI	6706-72WPI-B25-P05A12	IgG+ GC	-3.7	20597	7	20	10	11	20	5	24	FALSE
BG505	RM6706	72WPI	6706-72WPI-B25-P05A2	IgG+ GC	3.9	24597	5	15	10	7	19.5	6.5	21	FALSE
BG505	RM6706	72WPI	6706-72WPI-B25-P05A3	IgG+ GC	-0.3	63	4.5	13.5	7	5	21	5	18	FALSE
BG505	RM6706	72WPI	6706-72WPI-B25-P05A8	IgG+ GC	14	98	3	28	6	17.5	23.5	7	19	TRUE
BG505	RM6706	72WPI	6706-72WPI-B25-P05A9	IgG+ GC	-10	23694.5	11	27	7	13	21	6	28	FALSE
BG505	RM6706	72WPI	6706-72WPI-B25-P05B3	IgG+ GC	22.1	36542	27866.5	16019	7	8	23	11	23	TRUE
BG505	RM6706	72WPI	6706-72WPI-B25-P05B6	IgG+ GC	-13.5	22883	8	49.5	5	26	18	7	18	TRUE
BG505	RM6706	72WPI	6706-72WPI-B25-P05B7	IgG+ GC	0.7	24974.5	12	21.5	6	13	23	3	26	FALSE
BG505	RM6706	72WPI	6706-72WPI-B25-P05B9	IgG+ GC	-12.8	19088	11	19	7	10	23	7	21	FALSE
BG505	RM6706	72WPI	6706-72WPI-B25-P05C11	IgG+ GC	19.1	42908	15107.5	3845	4	9	22	6	26	TRUE
BG505	RM6706	72WPI	6706-72WPI-B25-P05C12	IgG+ GC	10	5477	5	15	9	9	21	5	20	FALSE
BG505	RM6706	72WPI	6706-72WPI-B25-P05C3	IgG+ GC	15.5	37.5	4	11	7	7	18	6.5	15.5	FALSE
BG505	RM6706	72WPI	6706-72WPI-B25-P05C4	IgG+ GC	13.1	63	9	70	8	49	22	5	17	TRUE
BG505	RM6706	72WPI	6706-72WPI-B25-P05C5	IgG+ GC	4.8	20574	22	70	8.5	26	23	7	21	TRUE
BG505	RM6706	72WPI	6706-72WPI-B25-P05D1	IgG+ GC	2.4	33	6	8.5	7	6	20.5	9	20.5	FALSE
BG505	RM6706	72WPI	6706-72WPI-B25-P05D12	IgG+ GC	1.7	25626	8	99	8	10	20	5	26	TRUE
BG505	RM6706	72WPI	6706-72WPI-B25-P05D2	IgG+ GC	2.4	29284	6	53	7	9	22	5	23	TRUE
BG505	RM6706	72WPI	6706-72WPI-B25-P05D3	IgG+ GC	1.7	29329	18	60	15.5	12	25	10	31	TRUE
BG505	RM6706	72WPI	6706-72WPI-B25-P05D4	IgG+ GC	25.3	34290	21363	13421	21	30	26.5	7	24	TRUE
BG505	RM6706	72WPI	6706-72WPI-B25-P05D7	IgG+ GC	-2.1	25649	5	15.5	8	6	21	5	25	FALSE
BG505	RM6706	72WPI	6706-72WPI-B25-P05E12	IgG+ GC	-3.1	29169	17	22	4.5	14	25.5	10	24	FALSE
BG505	RM6706	72WPI	6706-72WPI-B25-P05E2	IgG+ GC	4.8	24460	11	10	8	4	20	4	30	FALSE
BG505	RM6706	72WPI	6706-72WPI-B25-P05E3	IgG+ GC	-4.4	18665.5	5	16	6	7	20	4	21.5	FALSE
BG505	RM6706	72WPI	6706-72WPI-B25-P05E4	IgG+ GC	6.5	34381	10.5	27.5	12	9	18	5	25.5	TRUE
BG505	RM6706	72WPI	6706-72WPI-B25-P05E5	IgG+ GC	8.4	26163.5	12	53.5	13	21	25	4	33	TRUE
BG505	RM6706	72WPI	6706-72WPI-B25-P05F11	IgG+ GC	-1.5	32896	4	55	10.5	10	19	2	26	TRUE
BG505	RM6706	72WPI	6706-72WPI-B25-P05F9	IgG+ GC	-0.8	19065	7.5	30	7	5	20	3	17	TRUE
BG505	RM6706	72WPI	6706-72WPI-B25-P05G5	IgG+ GC	-4.5	19157	8	15	10	9	20	5.5	22	FALSE
BG505	RM6706	72WPI	6706-72WPI-B25-P05G7	IgG+ GC	-9.2	28232	4	23	5	6	19	7.5	28	FALSE
BG505	RM6706	72WPI	6706-72WPI-B25-P05G9	IgG+ GC	-8.3	19488	9	1626	12	42	23	8	19	TRUE
BG505	RM6706	72WPI	6706-72WPI-B25-P05H10	IgG+ GC	1.5	28964	6	46	8	7	21	8	25	TRUE
BG505	RM6706	72WPI	6706-72WPI-B25-P05H11	IgG+ GC	3.9	26175	12.5	29	8	7	21	12	25.5	TRUE
BG505	RM6706	72WPI	6706-72WPI-B25-P05H2	IgG+ GC	0.3	23980	9	6	11	6	19	5	19	FALSE
BG505	RM6706	72WPI	6706-72WPI-B25-P05H4	IgG+ GC	-5.6	25878	7	8	6	5	22.5	7	22	FALSE
BG505	RM6706	72WPI	6706-72WPI-B25-P05H8	IgG+ GC	-24.8	41742	10	25	11	10	24.5	7	29	FALSE
BG505	RM6706	72WPI	6706-72WPI-B25-P05H9	IgG+ GC	-2.6	16497.5	9.5	18	12	8	23	8	18	FALSE
BG505	RM6706	72WPI	6706-72WPI-B25-P06A1	IgG+ GC	26.5	26655	17214	6601	16	7	22	5	20	TRUE
BG505	RM6706	72WPI	6706-72WPI-B25-P06A10	IgG+ GC	-5.6	42451	20	44.5	9	20	22.5	5	20	TRUE
BG505	RM6706	72WPI	6706-72WPI-B25-P06A2	IgG+ GC	-8.7	60750.5	9	19	2	9	23	5	27	FALSE
BG505	RM6706	72WPI	6706-72WPI-B25-P06A4	IgG+ GC	4.1	27455	8	30	6	10	23.5	8	26	TRUE
BG505	RM6706	72WPI	6706-72WPI-B25-P06A7	IgG+ GC	-4.3	29489.5	6	113	6	50	23	3	22	TRUE
BG505	RM6706	72WPI	6706-72WPI-B25-P06A8	IgG+ GC	-3.4	133	9.5	38	7.5	20	21	6	16	TRUE
BG505	RM6706	72WPI	6706-72WPI-B25-P06A9	IgG+ GC	-10.3	23363	11.5	12	10	11	20	5	24	FALSE
BG505	RM6706	72WPI	6706-72WPI-B25-P06B10	IgG+ GC	-9.3	888	6	21	5	10	21	6.5	18	FALSE
BG505	RM6706	72WPI	6706-72WPI-B25-P06B12	IgG+ GC	-15.4	22848.5	3	36	8	17	23	6	24	TRUE
BG505	RM6706	72WPI	6706-72WPI-B25-P06B5	IgG+ GC	6.8	34450	10312	860.5	6	35	18	9	21	TRUE
BG505	RM6706	72WPI	6706-72WPI-B25-P06B8	IgG+ GC	17.8	22380	19408	9518	8	22	25	4	20	TRUE
BG505	RM6706	72WPI	6706-72WPI-B25-P06C11	IgG+ GC	-2.1	31158	5	45	10	23	20	5	25.5	TRUE
BG505	RM6706	72WPI	6706-72WPI-B25-P06C2	IgG+ GC	12.6	606	3.5	13	9	8	24	14	17	FALSE
BG505	RM6706	72WPI	6706-72WPI-B25-P06C3	IgG+ GC	-2.6	29158	6	41	6	13	23	7	23	TRUE
BG505	RM6706	72WPI	6706-72WPI-B25-P06C5	IgG+ GC	23.6	32449.5	21008	11236	7	60	24	4	26	TRUE
BG505	RM6706	72WPI	6706-72WPI-B25-P06D10	IgG+ GC	25.6	31090	14292	3863	8	14	21	6	23	TRUE
BG505	RM6706	72WPI	6706-72WPI-B25-P06D12	IgG+ GC	-8.3	34176	9	91	13	15	23.5	5.5	25	TRUE
BG505	RM6706	72WPI	6706-72WPI-B25-P06D4	IgG+ GC	2.9	33627	13	845	20	148	19	4	24	TRUE
BG505	RM6706	72WPI	6706-72WPI-B25-P06D6	IgG+ GC	2.6	19191	7	60	8	22	23	8	25	TRUE
BG505	RM6706	72WPI	6706-72WPI-B25-P06E10	IgG+ GC	-8.4	38565	10	31	17	16	21	11.5	26	TRUE
BG505	RM6706	72WPI	6706-72WPI-B25-P06E12	IgG+ GC	25.7	29627	26689	17225	7	15	22	5	26	TRUE
BG505	RM6706	72WPI	6706-72WPI-B25-P06E4	IgG+ GC	0.1	23889	11	40	8	12	23.5	4	23	TRUE
BG505	RM6706	72WPI	6706-72WPI-B25-P06E7	IgG+ GC	-10.1	22894.5	17	25	11	10	28	9	18	FALSE
BG505	RM6706	72WPI	6706-72WPI-B25-P06F1	IgG+ GC	-1.8	31935	8	16.5	7	9	21	7	27.5	FALSE
BG505	RM6706	72WPI	6706-72WPI-B25-P06F5	IgG+ GC	-5.1	27958	11	40	7	12	20	6	30	TRUE
BG505	RM6706	72WPI	6706-72WPI-B25-P06F6	IgG+ GC	-19.4	29901	15	60	13.5	24	28	17	32	TRUE
BG505	RM6706	72WPI	6706-72WPI-B25-P06G12	IgG+ GC	-11.2	17156.5	7.5	42	7.5	9	20	6	25	TRUE
BG505	RM6706	72WPI	6706-72WPI-B25-P06G2	IgG+ GC	2.4	33467	3	8	10	7	20	5.5	14	FALSE
BG505	RM6706	72WPI	6706-72WPI-B25-P06G5	IgG+ GC	-2.8	35113	7.5	32	6.5	8	22	3	23	TRUE
BG505	RM6706	72WPI	6706-72WPI-B25-P06G7	IgG+ GC	-6.4	33970	13	43	6	7.5	26.5	5.5	29	TRUE
BG505	RM6706	72WPI	6706-72WPI-B25-P06G8	IgG+ GC	-13.3	34313	11	746	7	12	21.5	6	23.5	TRUE
BG505	RM6706	72WPI	6706-72WPI-B25-P06H11	IgG+ GC	7.3	616.5	13	42	6	10	20.5	11	21	TRUE
BG505	RM6706	72WPI	6706-72WPI-B25-P06H2	IgG+ GC	-2.7	24666	18.5	12	10	11	27	5.5	27	FALSE
BG505	RM6706	72WPI	6706-72WPI-B25-P06H5	IgG+ GC	0.6	44931.5	17081	4090	10	16	19	6	28	TRUE
BG505	RM6706	72WPI	6706-72WPI-B25-P06H8	IgG+ GC	-8	10602	4.5	38	6	13	19	4	21	TRUE
BG505	RM6706	72WPI	6706-72WPI-B25-P06H9	IgG+ GC	11.5	30975	16296	4204	9	11	23.5	6	26	TRUE
BG505	RM6706	72WPI	6706-72WPI-B25-P07A10	IgG+ GC	21.1	30038	19294	10062	5	81	20	6	24	TRUE
BG505	RM6706	72WPI	6706-72WPI-B25-P07A12	IgG+ GC	14.7	2670	8	64	7	32	22	4	18.5	TRUE
BG505	RM6706	72WPI	6706-72WPI-B25-P07A2	IgG+ GC	-2	30655	7	28.5	6	9	22	7.5	28	TRUE
BG505	RM6706	72WPI	6706-72WPI-B25-P07A3	IgG+ GC	-4.5	1453	11	21.5	8.5	8	23	6	16	FALSE
BG505	RM6706	72WPI	6706-72WPI-B25-P07A5	IgG+ GC	-2.5	27203	10	77	9.5	15	25	12	26.5	TRUE
BG505	RM6706	72WPI	6706-72WPI-B25-P07A6	IgG+ GC	-8.9	2708.5	9	349	9	193	19.5	7	18.5	TRUE
BG505	RM6706	72WPI	6706-72WPI-B25-P07A8	IgG+ GC	-1.4	2293.5	7	177	6	96	17	4	20	TRUE
BG505	RM6706	72WPI	6706-72WPI-B25-P07B1	IgG+ GC	-13.2	26003.5	8	33	8	11	24	9	25	TRUE
BG505	RM6706	72WPI	6706-72WPI-B25-P07B11	IgG+ GC	-21.5	22643	5	144	10	61	20.5	5	30	TRUE
BG505	RM6706	72WPI	6706-72WPI-B25-P07B12	IgG+ GC	-5.6	23717.5	86	67	4	32.5	23	8	21	TRUE
BG505	RM6706	72WPI	6706-72WPI-B25-P07B2	IgG+ GC	-20.6	1001	6	26	7	8.5	22	6	19	FALSE
BG505	RM6706	72WPI	6706-72WPI-B25-P07B3	IgG+ GC	21.8	35273	14173.5	2818	12	8	22	4	23	TRUE
BG505	RM6706	72WPI	6706-72WPI-B25-P07B4	IgG+ GC	-9.5	22345.5	9	64	6	12.5	23	7	23	TRUE
BG505	RM6706	72WPI	6706-72WPI-B25-P07B5	IgG+ GC	15.8	3217	15	191	6.5	79	22	11.5	18	TRUE
BG505	RM6706	72WPI	6706-72WPI-B25-P07B6	IgG+ GC	30.6	28483.5	26198	16281	6	451	21	5	28	TRUE
BG505	RM6706	72WPI	6706-72WPI-B25-P07B9	IgG+ GC	-14.9	26700	42.5	188	7	79	21	4	25	TRUE
BG505	RM6706	72WPI	6706-72WPI-B25-P07C10	IgG+ GC	1.7	22700	4	117	9	52	24	4	25	TRUE
BG505	RM6706	72WPI	6706-72WPI-B25-P07C4	IgG+ GC	-0.8	23957	19	1086	8	431	23	4	25	TRUE
BG505	RM6706	72WPI	6706-72WPI-B25-P07C7	IgG+ GC	-26	1948	10	136	6	63	19	8	16	TRUE
BG505	RM6706	72WPI	6706-72WPI-B25-P07C8	IgG+ GC	-19.3	14503.5	7	144.5	8	57.5	23.5	6	18	TRUE
BG505	RM6706	72WPI	6706-72WPI-B25-P07C9	IgG+ GC	-10.7	41034	15	58.5	8	27	23	7	27	TRUE
BG505	RM6706	72WPI	6706-72WPI-B25-P07D4	IgG+ GC	4.3	8486.5	27	1013.5	17	171	25	7	21.5	TRUE
BG505	RM6706	72WPI	6706-72WPI-B25-P07D6	IgG+ GC	-12.8	6014.5	7	115	9	49	24	6.5	16	TRUE
BG505	RM6706	72WPI	6706-72WPI-B25-P07D7	IgG+ GC	-6.2	3847.5	10	59.5	6	29.5	21.5	8	22	TRUE
BG505	RM6706	72WPI	6706-72WPI-B25-P07D8	IgG+ GC	-1	21957	11.5	122	8	29	21	8	25	TRUE
BG505	RM6706	72WPI	6706-72WPI-B25-P07E11	IgG+ GC	-3.6	3185	15.5	114	0	48	25	14.5	29.5	TRUE
BG505	RM6706	72WPI	6706-72WPI-B25-P07E5	IgG+ GC	-2.9	22494	13	198.5	10	45	23	9	28	TRUE
BG505	RM6706	72WPI	6706-72WPI-B25-P07E7	IgG+ GC	4.7	3101	5	37.5	4.5	17	17	11	16	TRUE
BG505	RM6706	72WPI	6706-72WPI-B25-P07E9	IgG+ GC	19.7	36965	23683	10918	14	26	22	15	19	TRUE
BG505	RM6706	72WPI	6706-72WPI-B25-P07F10	IgG+ GC	-11	24769	11	311	5	19	21.5	8	26	TRUE
BG505	RM6706	72WPI	6706-72WPI-B25-P07F12	IgG+ GC	-0.4	4584.5	5	88.5	10.5	31	18.5	8	15	TRUE
BG505	RM6706	72WPI	6706-72WPI-B25-P07F2	IgG+ GC	2.7	30267	11	44	6	9	22	6	22	TRUE
BG505	RM6706	72WPI	6706-72WPI-B25-P07F3	IgG+ GC	27.1	30587	26460.5	16582.5	15	28	31	30.5	27	TRUE
BG505	RM6706	72WPI	6706-72WPI-B25-P07F4	IgG+ GC	6.3	25855	17	35	24	16	32	15	30	TRUE
BG505	RM6706	72WPI	6706-72WPI-B25-P07F7	IgG+ GC	-1.5	32175.5	13.5	128.5	10	19.5	22	4	30	TRUE
BG505	RM6706	72WPI	6706-72WPI-B25-P07F8	IgG+ GC	-1.5	4927	19	596	6	16	23	8	25	TRUE
BG505	RM6706	72WPI	6706-72WPI-B25-P07G3	IgG+ GC	-12.1	1959.5	9	32	7	6.5	25	8	19	TRUE
BG505	RM6706	72WPI	6706-72WPI-B25-P07G4	IgG+ GC	-12.1	8289.5	9	80	11	22	24	10	31	TRUE
BG505	RM6706	72WPI	6706-72WPI-B25-P07G5	IgG+ GC	3.2	3908.5	6	67	7	12	16	3.5	16.5	TRUE
BG505	RM6706	72WPI	6706-72WPI-B25-P07G6	IgG+ GC	-13	3192	8	150	6	24	28	16.5	27	TRUE
BG505	RM6706	72WPI	6706-72WPI-B25-P07G7	IgG+ GC	-8.2	2848.5	0	158	15	15	25	11	28	TRUE
BG505	RM6706	72WPI	6706-72WPI-B25-P07H1	IgG+ GC	28.3	30084	23671.5	11250	9	12	24	14	24	TRUE
BG505	RM6706	72WPI	6706-72WPI-B25-P07H10	IgG+ GC	-14.3	21614.5	8	117.5	10	8	24	7	24	TRUE
BG505	RM6706	72WPI	6706-72WPI-B25-P07H11	IgG+ GC	8.4	36141.5	5.5	84	9	11	20	6	21	TRUE
BG505	RM6706	72WPI	6706-72WPI-B25-P07H3	IgG+ GC	22.9	31009.5	22517	13031	15	12	22.5	7	21	TRUE
BG505	RM6706	72WPI	6706-72WPI-B25-P07H7	IgG+ GC	-11.3	6242.5	18	16.5	15.5	8	24	12	28	FALSE
BG505	RM6706	72WPI	6706-72WPI-B25-P08A2	IgG+ GC	15.2	31489.5	20585.5	8686	9	7	26	8	22.5	TRUE
BG505	RM6706	72WPI	6706-72WPI-B25-P08A4	IgG+ GC	15.8	39	3	8	7	4	24	11	18.5	FALSE
BG505	RM6706	72WPI	6706-72WPI-B25-P08A5	IgG+ GC	4.2	44771	10	24	11	13	17	7	32	FALSE
BG505	RM6706	72WPI	6706-72WPI-B25-P08B10	IgG+ GC	19.2	32713	22974	11917	8	10	20	10	25	TRUE
BG505	RM6706	72WPI	6706-72WPI-B25-P08B2	IgG+ GC	3.8	23489	4399.5	195	14	11	25.5	6	18	TRUE
BG505	RM6706	72WPI	6706-72WPI-B25-P08B5	IgG+ GC	6.6	81	10.5	20	5	14	17	3.5	25	FALSE
BG505	RM6706	72WPI	6706-72WPI-B25-P08B7	IgG+ GC	-7.2	29901	14	26	7	13	12	2	28	FALSE
BG505	RM6706	72WPI	6706-72WPI-B25-P08C1	IgG+ GC	-1	23249	6	4.5	13	10	25	15	30	FALSE
BG505	RM6706	72WPI	6706-72WPI-B25-P08C11	IgG+ GC	9.4	50	1	10.5	5	8	23	9.5	19	FALSE
BG505	RM6706	72WPI	6706-72WPI-B25-P08C12	IgG+ GC	-7.9	21648	9.5	4	6	8	22	8.5	22	FALSE
BG505	RM6706	72WPI	6706-72WPI-B25-P08C4	IgG+ GC	0	23877.5	12	558	6.5	273	20	3.5	31	TRUE
BG505	RM6706	72WPI	6706-72WPI-B25-P08D1	IgG+ GC	4.8	37730.5	12	12	10	5	20	9	30	FALSE
BG505	RM6706	72WPI	6706-72WPI-B25-P08D12	IgG+ GC	6.6	29055	6	62	5	9	20	6	24	TRUE
BG505	RM6706	72WPI	6706-72WPI-B25-P08D4	IgG+ GC	-9.4	36656	10	568	22	54	25	3.5	23	TRUE
BG505	RM6706	72WPI	6706-72WPI-B25-P08D7	IgG+ GC	3.4	25946	6	9.5	11	6	19	4	25	FALSE
BG505	RM6706	72WPI	6706-72WPI-B25-P08E10	IgG+ GC	-2.3	20299.5	6	5	9	4	20	2.5	29	FALSE
BG505	RM6706	72WPI	6706-72WPI-B25-P08E11	IgG+ GC	-4.2	23077	7.5	6	6	4.5	23	4	23	FALSE
BG505	RM6706	72WPI	6706-72WPI-B25-P08E3	IgG+ GC	4.2	39559.5	6	11	9	7.5	28	9	30.5	FALSE
BG505	RM6706	72WPI	6706-72WPI-B25-P08E5	IgG+ GC	-2.6	42200	11	46	9	21.5	20	6	22	TRUE
BG505	RM6706	72WPI	6706-72WPI-B25-P08E7	IgG+ GC	2.6	13121	11	5	6	8	19	6	20	FALSE
BG505	RM6706	72WPI	6706-72WPI-B25-P08F11	IgG+ GC	7.7	25420	10	41	10	8	22	4	24	TRUE
BG505	RM6706	72WPI	6706-72WPI-B25-P08F2	IgG+ GC	8.6	44486	10	12.5	13	7	22	8	32	FALSE
BG505	RM6706	72WPI	6706-72WPI-B25-P08F3	IgG+ GC	-7	6146	125	152	12.5	6	16	4	20.5	TRUE
BG505	RM6706	72WPI	6706-72WPI-B25-P08F4	IgG+ GC	8.5	26655	8.5	10.5	7	10.5	25	6	22	FALSE
BG505	RM6706	72WPI	6706-72WPI-B25-P08F8	IgG+ GC	26.6	24323	7658	7672	6	10	26	8	20	TRUE
BG505	RM6706	72WPI	6706-72WPI-B25-P08G10	IgG+ GC	-8.4	29146.5	6	132	5	6.5	23	5	25	TRUE
BG505	RM6706	72WPI	6706-72WPI-B25-P08G4	IgG+ GC	8.4	22631	7.5	9.5	6	3	19	7.5	25	FALSE
BG505	RM6706	72WPI	6706-72WPI-B25-P08G7	IgG+ GC	-6	32393	9	2	7	4	22	6	14.5	FALSE
BG505	RM6706	72WPI	6706-72WPI-B25-P08H1	IgG+ GC	-6.4	25878	11	7	8	8	23	6	21	FALSE
BG505	RM6706	72WPI	6706-72WPI-B25-P08H10	IgG+ GC	-16.1	24254.5	4	12	10	7	19	8	26	FALSE
BG505	RM6706	72WPI	6706-72WPI-B25-P08H12	IgG+ GC	23.1	24895	10354	1957	7.5	7	22	6	18	TRUE
BG505	RM6706	72WPI	6706-72WPI-B25-P08H2	IgG+ GC	15.5	42382	12908	3209	7	10	24	7	20	TRUE
BG505	RM6706	72WPI	6706-72WPI-B25-P08H5	IgG+ GC	21.2	30724	24929	16235	6	9.5	24	4	24	TRUE
BG505	RM6706	72WPI	6706-72WPI-B25-P08H7	IgG+ GC	3.8	25557	11	6.5	9	6	23	8	30	FALSE
BG505	RM6706	72WPI	6706-72WPI-B25-P09A12	IgG+ GC	-14.9	45949	6	7	9.5	5	20.5	6	24	FALSE
BG505	RM6706	72WPI	6706-72WPI-B25-P09A2	IgG+ GC	7.8	24540.5	8	6.5	7	9	21.5	5	17	FALSE
BG505	RM6706	72WPI	6706-72WPI-B25-P09A4	IgG+ GC	-18.3	281	3.5	5.5	9	8	22	3	23	FALSE
BG505	RM6706	72WPI	6706-72WPI-B25-P09A6	IgG+ GC	-11.2	18219	5.5	8.5	6.5	2	19	7	25	FALSE
BG505	RM6706	72WPI	6706-72WPI-B25-P09A8	IgG+ GC	-13.1	30587	43	42	9	6	24	6	29	TRUE
BG505	RM6706	72WPI	6706-72WPI-B25-P09A9	IgG+ GC	10.8	34450	21854	8806	6	7.5	22	8	21	TRUE
BG505	RM6706	72WPI	6706-72WPI-B25-P09B1	IgG+ GC	-3.4	25523.5	8.5	10	2	4	25	10	28	FALSE
BG505	RM6706	72WPI	6706-72WPI-B25-P09B10	IgG+ GC	4	32.5	9	7	10	9	18	9	20	FALSE
BG505	RM6706	72WPI	6706-72WPI-B25-P09B11	IgG+ GC	-4.7	27569.5	6	8.5	9	6	24	6.5	25	FALSE
BG505	RM6706	72WPI	6706-72WPI-B25-P09B6	IgG+ GC	3.1	28015	15	11	8	8	23	7	26	FALSE
BG505	RM6706	72WPI	6706-72WPI-B25-P09B8	IgG+ GC	-2.3	41079	4	2.5	6	5	23	7	26	FALSE
BG505	RM6706	72WPI	6706-72WPI-B25-P09B9	IgG+ GC	-0.5	2413	6	3	8	6	19	5	17	FALSE
BG505	RM6706	72WPI	6706-72WPI-B25-P09C11	IgG+ GC	1.6	26666	9	4.5	9	7	19	4	19	FALSE
BG505	RM6706	72WPI	6706-72WPI-B25-P09C2	IgG+ GC	-13.1	33970	14	8	7	7	23	12	30	FALSE
BG505	RM6706	72WPI	6706-72WPI-B25-P09C4	IgG+ GC	16.3	29135	22151.5	13043.5	14	42	23	10	24.5	TRUE
BG505	RM6706	72WPI	6706-72WPI-B25-P09C8	IgG+ GC	2.2	13308.5	23	7	6	5	21.5	4.5	20	FALSE
BG505	RM6706	72WPI	6706-72WPI-B25-P09D1	IgG+ GC	13.6	454	11	10	8	8	23	9	20	FALSE
BG505	RM6706	72WPI	6706-72WPI-B25-P09D6	IgG+ GC	0.2	41353.5	16.5	12	9	8	21	10	22	FALSE
BG505	RM6706	72WPI	6706-72WPI-B25-P09D7	IgG+ GC	24.2	30449.5	27912	16320.5	6	7	23	7	21	TRUE
BG505	RM6706	72WPI	6706-72WPI-B25-P09E11	IgG+ GC	-0.1	26243	11	0	17	11	26	4	25	FALSE
BG505	RM6706	72WPI	6706-72WPI-B25-P09E12	IgG+ GC	-1.7	32027	7	5.5	9	8	17	7	26	FALSE
BG505	RM6706	72WPI	6706-72WPI-B25-P09E3	IgG+ GC	4	28655	7	9	10	8	18	8	22.5	FALSE
BG505	RM6706	72WPI	6706-72WPI-B25-P09E8	IgG+ GC	-0.3	20756.5	5	5	8	10	22.5	7	23	FALSE
BG505	RM6706	72WPI	6706-72WPI-B25-P09F11	IgG+ GC	15.6	29741	17773.5	9698	7	5	20	7	24.5	TRUE
BG505	RM6706	72WPI	6706-72WPI-B25-P09F7	IgG+ GC	-3.1	16413	11.5	5	4	4	25	9	20	FALSE
BG505	RM6706	72WPI	6706-72WPI-B25-P09F8	IgG+ GC	-7.3	24414.5	2	3	8.5	7	23	2.5	27	FALSE
BG505	RM6706	72WPI	6706-72WPI-B25-P09F9	IgG+ GC	-4	23637	4	6	9	11	18	3	27	FALSE
BG505	RM6706	72WPI	6706-72WPI-B25-P09G2	IgG+ GC	0.2	31341	8.5	6	6.5	4	21	7	22	FALSE
BG505	RM6706	72WPI	6706-72WPI-B25-P09G3	IgG+ GC	2	4827	1	5	7	7	21	5	21	FALSE
BG505	RM6706	72WPI	6706-72WPI-B25-P09G4	IgG+ GC	6	11241	7.5	4.5	6	6	22	7	19	FALSE
BG505	RM6706	72WPI	6706-72WPI-B25-P09G5	IgG+ GC	-5.7	27341	8.5	8.5	7.5	11	23	7	19	FALSE
BG505	RM6706	72WPI	6706-72WPI-B25-P09G6	IgG+ GC	-5.3	33467	6	5	10.5	10	18	4	27	FALSE
BG505	RM6706	72WPI	6706-72WPI-B25-P09H1	IgG+ GC	16	26597.5	10	7	8	6	19	8	25	FALSE
BG505	RM6706	72WPI	6706-72WPI-B25-P09H10	IgG+ GC	2	27478	10	4	7	9	20	8	25	FALSE
BG505	RM6706	72WPI	6706-72WPI-B25-P09H12	IgG+ GC	6.5	29123.5	7.5	7	9	9.5	22	4	27.5	FALSE
BG505	RM6706	72WPI	6706-72WPI-B25-P09H3	IgG+ GC	13.6	55755.5	12026.5	1515	11	8	21	11	23	TRUE
BG505	RM6706	72WPI	6706-72WPI-B25-P09H4	IgG+ GC	-11.6	26106	4	4	8	5	20	6	28	FALSE
BG505	RM6706	72WPI	6706-72WPI-B25-P09H9	IgG+ GC	2	26872	8.5	4	7	7	18	8	29	FALSE
BG505	RM6706	72WPI	6706-72WPI-B25-P10A2	IgG+ Bmem	-0.3	22380	6.5	4	9	6	21	6	24	FALSE
BG505	RM6706	72WPI	6706-72WPI-B25-P10A7	IgG+ Bmem	-12.9	20940	7	6	6	8	23	9	25	FALSE
BG505	RM6706	72WPI	6706-72WPI-B25-P10A8	IgG+ Bmem	-15.2	11478	2.5	6	6	5	17	6	21	FALSE
BG505	RM6706	72WPI	6706-72WPI-B25-P10A9	IgG+ Bmem	-13.9	32278	7	8	9	6	24.5	4	26	FALSE
BG505	RM6706	72WPI	6706-72WPI-B25-P10B10	IgG+ Bmem	11.4	29649.5	9	6	7.5	6	20	2	33	FALSE
BG505	RM6706	72WPI	6706-72WPI-B25-P10B2	IgG+ Bmem	-2.6	36290.5	7	6	8.5	12	26	4	28	FALSE
BG505	RM6706	72WPI	6706-72WPI-B25-P10B4	IgG+ Bmem	-0.6	38359	5	9	9	6	22	7	23	FALSE
BG505	RM6706	72WPI	6706-72WPI-B25-P10B5	IgG+ Bmem	-29.8	14174	6	7	8	9	19	6.5	21	FALSE
BG505	RM6706	72WPI	6706-72WPI-B25-P10B8	IgG+ Bmem	1.5	26506	6	5	10	5	23	5	23	FALSE
BG505	RM6706	72WPI	6706-72WPI-B25-P10B9	IgG+ Bmem	3.8	23934	4.5	5	5	7	20	6	26	FALSE
BG505	RM6706	72WPI	6706-72WPI-B25-P10C1	IgG+ Bmem	3.2	46086	6.5	4	11	9	20	7	23	FALSE
BG505	RM6706	72WPI	6706-72WPI-B25-P10C11	IgG+ Bmem	16.8	34290	8.5	5	7	16	22	7	32	FALSE
BG505	RM6706	72WPI	6706-72WPI-B25-P10C4	IgG+ Bmem	-17.9	20391	3	93	10	69	22	5	17	TRUE
BG505	RM6706	72WPI	6706-72WPI-B25-P10C5	IgG+ Bmem	-0.5	22128	7	13	11	3	20	3	24	FALSE
BG505	RM6706	72WPI	6706-72WPI-B25-P10C6	IgG+ Bmem	7.8	26540	3	2.5	8.5	6	20	5	29	FALSE
BG505	RM6706	72WPI	6706-72WPI-B25-P10D11	IgG+ Bmem	-6.9	27878	5.5	5	9	6	23	5	25	FALSE
BG505	RM6706	72WPI	6706-72WPI-B25-P10D2	IgG+ Bmem	12.3	24460	1.5	7	10	4	21	6	26	FALSE
BG505	RM6706	72WPI	6706-72WPI-B25-P10D3	IgG+ Bmem	0.3	43045.5	11	22	11	9	24	11	25.5	FALSE
BG505	RM6706	72WPI	6706-72WPI-B25-P10D4	IgG+ Bmem	-15	14733	53	14801	16.5	3443	22	5	20	TRUE
BG505	RM6706	72WPI	6706-72WPI-B25-P10D6	IgG+ Bmem	-15.5	25077	5	7	8	3	20	7	22	FALSE
BG505	RM6706	72WPI	6706-72WPI-B25-P10D7	IgG+ Bmem	-12.9	26655	7.5	6	11	6	19.5	7	24	FALSE
BG505	RM6706	72WPI	6706-72WPI-B25-P10D8	IgG+ Bmem	2.5	22426	9	8	11	6	22	8	28	FALSE
BG505	RM6706	72WPI	6706-72WPI-B25-P10D9	IgG+ Bmem	7.7	22517.5	7	5	4	6	22	4	28	FALSE
BG505	RM6706	72WPI	6706-72WPI-B25-P10E11	IgG+ Bmem	-2	25946	24	4	23	0	30	8.5	28	TRUE
BG505	RM6706	72WPI	6706-72WPI-B25-P10E2	IgG+ Bmem	3.9	25786	8	6	10	11.5	21	9.5	18	FALSE
BG505	RM6706	72WPI	6706-72WPI-B25-P10E3	IgG+ Bmem	16.1	28300.5	7	10	5.5	13	24	10.5	26	FALSE
BG505	RM6706	72WPI	6706-72WPI-B25-P10E8	IgG+ Bmem	15.3	24426	5.5	4	7	8	21	5	27	FALSE
BG505	RM6706	72WPI	6706-72WPI-B25-P10E9	IgG+ Bmem	18	30175	14	10	8	11	25.5	10	26	FALSE
BG505	RM6706	72WPI	6706-72WPI-B25-P10F11	IgG+ Bmem	2.2	33787	147	16498	6	19865	26	7	29	TRUE
BG505	RM6706	72WPI	6706-72WPI-B25-P10F3	IgG+ Bmem	-28	26860.5	8	6	16	8	21	10	16	FALSE
BG505	RM6706	72WPI	6706-72WPI-B25-P10F4	IgG+ Bmem	4.9	25877.5	7.5	6.5	8	5	26	8	20	FALSE
BG505	RM6706	72WPI	6706-72WPI-B25-P10F6	IgG+ Bmem	-12	32415.5	7	8.5	8	9	23	11.5	26.5	FALSE
BG505	RM6706	72WPI	6706-72WPI-B25-P10F9	IgG+ Bmem	8.5	28964	5	6	6	6	24	5	23	FALSE
BG505	RM6706	72WPI	6706-72WPI-B25-P10G1	IgG+ Bmem	13.9	26518	3	11	4	5	22	4.5	25.5	FALSE
BG505	RM6706	72WPI	6706-72WPI-B25-P10G10	IgG+ Bmem	1.6	21065.5	11369.5	35867	8500	8	22	8	29	TRUE
BG505	RM6706	72WPI	6706-72WPI-B25-P10G5	IgG+ Bmem	10.9	27786.5	6	11	8	14	22	5	24	FALSE
BG505	RM6706	72WPI	6706-72WPI-B25-P10G7	IgG+ Bmem	8.2	28324	7	7.5	9	5	31	9	27	FALSE
BG505	RM6706	72WPI	6706-72WPI-B25-P10H2	IgG+ Bmem	-20.1	27866	14	14	10.5	11	18.5	8	33	FALSE
BG505	RM6706	72WPI	6706-72WPI-B25-P10H4	IgG+ Bmem	-0.3	24803	11	8	10	6	28	4	22	FALSE
BG505	RM6706	72WPI	6706-72WPI-B25-P10H5	IgG+ Bmem	-12.2	22631	16	33	14	6	27	8	25	TRUE
BG505	RM6706	72WPI	6706-72WPI-B25-P10H8	IgG+ Bmem	14	28758	8	4	8	9	22	6	26	FALSE
BG505	RM6706	72WPI	6706-72WPI-B25-P11A1	IgG+ Bmem	15.6	36782	6	22	20	9	22	6	24	FALSE
BG505	RM6706	72WPI	6706-72WPI-B25-P11A12	IgG+ Bmem	-7.3	33650	18	5	16	13	28	12	25	FALSE
BG505	RM6706	72WPI	6706-72WPI-B25-P11A3	IgG+ Bmem	17	42337	4	11	8.5	8	29.5	15	26	FALSE
BG505	RM6706	72WPI	6706-72WPI-B25-P11A4	IgG+ Bmem	17.8	27683	14	3	12	7	22.5	8	30	FALSE
BG505	RM6706	72WPI	6706-72WPI-B25-P11A8	IgG+ Bmem	4.7	49389	9.5	11	14	13	22	2	28.5	FALSE
BG505	RM6706	72WPI	6706-72WPI-B25-P11B10	IgG+ Bmem	17	23706	4	7	7	9	23	7	29	FALSE
BG505	RM6706	72WPI	6706-72WPI-B25-P11B11	IgG+ Bmem	-3.3	23134	11	8	8	5	23	6	28	FALSE
BG505	RM6706	72WPI	6706-72WPI-B25-P11B12	IgG+ Bmem	-30.8	27992	6	7	9	6	21	5	25	FALSE
BG505	RM6706	72WPI	6706-72WPI-B25-P11B2	IgG+ Bmem	-31.6	44668	10	89	11	9	21	6	21	TRUE
BG505	RM6706	72WPI	6706-72WPI-B25-P11B3	IgG+ Bmem	5.1	28506	4.5	4.5	9	8	23	6	21	FALSE
BG505	RM6706	72WPI	6706-72WPI-B25-P11B4	IgG+ Bmem	1	26311.5	7	6	8	7.5	24	6	29	FALSE
BG505	RM6706	72WPI	6706-72WPI-B25-P11B5	IgG+ Bmem	19.1	30701	8	3	7	8.5	22	6	24.5	FALSE
BG505	RM6706	72WPI	6706-72WPI-B25-P11B8	IgG+ Bmem	20	30815	24	5784	8	20	21	6	23	TRUE
BG505	RM6706	72WPI	6706-72WPI-B25-P11B9	IgG+ Bmem	12.9	28301	7	6	12.5	7	22	4.5	23	FALSE
BG505	RM6706	72WPI	6706-72WPI-B25-P11C10	IgG+ Bmem	14.1	28860.5	8	7	7	8	21	7	26	FALSE
BG505	RM6706	72WPI	6706-72WPI-B25-P11C3	IgG+ Bmem	-44.9	24757	11.5	5.5	7	9	19	7	21	FALSE
BG505	RM6706	72WPI	6706-72WPI-B25-P11C4	IgG+ Bmem	-13.6	30815	308	21488.5	7	93040	22	8	29	TRUE
BG505	RM6706	72WPI	6706-72WPI-B25-P11C6	IgG+ Bmem	-1.4	26369	10	3	10	6	19	7	27	FALSE
BG505	RM6706	72WPI	6706-72WPI-B25-P11C7	IgG+ Bmem	14.3	32541.5	7	7	8	6	20	9	27	FALSE
BG505	RM6706	72WPI	6706-72WPI-B25-P11D11	IgG+ Bmem	-5.8	40	3	5	7	4.5	20.5	6	21	FALSE
BG505	RM6706	72WPI	6706-72WPI-B25-P11D2	IgG+ Bmem	16.2	24277.5	12	5	8.5	6	23	11	26	FALSE
BG505	RM6706	72WPI	6706-72WPI-B25-P11D3	IgG+ Bmem	14.4	32050	10	8	7	8	20	8.5	22	FALSE
BG505	RM6706	72WPI	6706-72WPI-B25-P11D6	IgG+ Bmem	-16.7	28758	7	8	8	7.5	19	4.5	23.5	FALSE
BG505	RM6706	72WPI	6706-72WPI-B25-P11D7	IgG+ Bmem	-24.2	24277.5	8	6.5	8	10	20	6	24	FALSE
BG505	RM6706	72WPI	6706-72WPI-B25-P11D8	IgG+ Bmem	-29	37147.5	6	7	10	3	23	4	33	FALSE
BG505	RM6706	72WPI	6706-72WPI-B25-P11E1	IgG+ Bmem	-7.6	46589	11.5	2	6	6	21	6	29	FALSE
BG505	RM6706	72WPI	6706-72WPI-B25-P11E10	IgG+ Bmem	-9.1	26711.5	10	4.5	10	9	24	8	29	FALSE
BG505	RM6706	72WPI	6706-72WPI-B25-P11E11	IgG+ Bmem	-15.7	40508	10	9	9	7	25	6	29	FALSE
BG505	RM6706	72WPI	6706-72WPI-B25-P11E12	IgG+ Bmem	-17.2	25443	5	4	12	7	24	8.5	22	FALSE
BG505	RM6706	72WPI	6706-72WPI-B25-P11E3	IgG+ Bmem	-11.1	30427	9	9	7	8	23	10	78	FALSE
BG505	RM6706	72WPI	6706-72WPI-B25-P11E4	IgG+ Bmem	-9.1	31306.5	6	6	9	7	22	6	29	FALSE
BG505	RM6706	72WPI	6706-72WPI-B25-P11E5	IgG+ Bmem	-13.1	24391.5	9	41.5	5.5	20	24	6	23	TRUE
BG505	RM6706	72WPI	6706-72WPI-B25-P11E6	IgG+ Bmem	-11.6	26426	6	5	8	7	21	4	25	FALSE
BG505	RM6706	72WPI	6706-72WPI-B25-P11E7	IgG+ Bmem	-1.9	34153	5.5	5.5	8	10.5	21	10	27.5	FALSE
BG505	RM6706	72WPI	6706-72WPI-B25-P11E8	IgG+ Bmem	-5.7	33673	8.5	8	9	7	24	3	22	FALSE
BG505	RM6706	72WPI	6706-72WPI-B25-P11E9	IgG+ Bmem	-10.8	34107	8	9	20	6	27	30	17	FALSE
BG505	RM6706	72WPI	6706-72WPI-B25-P11F10	IgG+ Bmem	-11.8	30038	6	155	16	11	24	11	33	TRUE
BG505	RM6706	72WPI	6706-72WPI-B25-P11F4	IgG+ Bmem	-15.5	24232	7	6.5	11	6.5	18	6	25	FALSE
BG505	RM6706	72WPI	6706-72WPI-B25-P11F5	IgG+ Bmem	-10.8	30610	6	11	8	8	21.5	5	23	FALSE
BG505	RM6706	72WPI	6706-72WPI-B25-P11F6	IgG+ Bmem	-14.2	40233.5	10.5	5	6	9	22	7.5	26	FALSE
BG505	RM6706	72WPI	6706-72WPI-B25-P11F8	IgG+ Bmem	-17.5	26472	12	6	10	15	23	5	20	FALSE
BG505	RM6706	72WPI	6706-72WPI-B25-P11G10	IgG+ Bmem	-7	28049	6.5	18	10	9	22	6	24	FALSE
BG505	RM6706	72WPI	6706-72WPI-B25-P11G11	IgG+ Bmem	-5.5	24597	5	10	6	8	23	5.5	28	FALSE
BG505	RM6706	72WPI	6706-72WPI-B25-P11G3	IgG+ Bmem	-5.9	23008.5	10	3	7	7	21	8.5	21	FALSE
BG505	RM6706	72WPI	6706-72WPI-B25-P11G4	IgG+ Bmem	-13.7	21934	5	7	7	8	23	6	29.5	FALSE
BG505	RM6706	72WPI	6706-72WPI-B25-P11G6	IgG+ Bmem	-6.7	38953.5	6	7	8	10	23.5	6	24	FALSE
BG505	RM6706	72WPI	6706-72WPI-B25-P11G7	IgG+ Bmem	-15.4	30655	2	4	8	5.5	22.5	5	23	FALSE
BG505	RM6706	72WPI	6706-72WPI-B25-P11G8	IgG+ Bmem	-8	26472	8.5	8	9	7	24.5	4	21	FALSE
BG505	RM6706	72WPI	6706-72WPI-B25-P11H10	IgG+ Bmem	-1.6	19545	14	4	7	5	21	5	25	FALSE
BG505	RM6706	72WPI	6706-72WPI-B25-P11H11	IgG+ Bmem	-5.3	24666	8	5	9	9	21	6	22	FALSE
BG505	RM6706	72WPI	6706-72WPI-B25-P11H3	IgG+ Bmem	-13.6	33193	3	5	12	5.5	21	10	21	FALSE
BG505	RM6706	72WPI	6706-72WPI-B25-P11H5	IgG+ Bmem	-6	32381.5	10	30.5	7	9	23	7	23	TRUE
BG505	RM6706	72WPI	6706-72WPI-B25-P12A1	IgG+ Bmem	-5.3	46200	9	17	17	7.5	21	10	25	FALSE
BG505	RM6706	72WPI	6706-72WPI-B25-P12A10	IgG+ Bmem	3.9	30175	6	2	7.5	10	19	4	26	FALSE
BG505	RM6706	72WPI	6706-72WPI-B25-P12A12	IgG+ Bmem	12	31227	14	12.5	15.5	7	21	10.5	29	FALSE
BG505	RM6706	72WPI	6706-72WPI-B25-P12A8	IgG+ Bmem	-0.3	29832.5	12	5.5	9.5	8	23	10.5	31	FALSE
BG505	RM6706	72WPI	6706-72WPI-B25-P12A9	IgG+ Bmem	-1.5	36347	11.5	6	13	8	21.5	8	27	FALSE
BG505	RM6706	72WPI	6706-72WPI-B25-P12B11	IgG+ Bmem	-1.8	28758	8	6	4	7	21	6.5	22.5	FALSE
BG505	RM6706	72WPI	6706-72WPI-B25-P12B2	IgG+ Bmem	3.9	23157	11	4.5	13	11.5	20.5	14	25	FALSE
BG505	RM6706	72WPI	6706-72WPI-B25-P12B3	IgG+ Bmem	12.7	25889	7	6	10	5	22	7.5	17	FALSE
BG505	RM6706	72WPI	6706-72WPI-B25-P12B4	IgG+ Bmem	12.1	19442.5	8	7	6	4	25	7	28	FALSE
BG505	RM6706	72WPI	6706-72WPI-B25-P12B8	IgG+ Bmem	3.1	38931	12	5	8	8	22	4	28.5	FALSE
BG505	RM6706	72WPI	6706-72WPI-B25-P12B9	IgG+ Bmem	17	21648.5	7	7.5	8	5	21	7	23.5	FALSE
BG505	RM6706	72WPI	6706-72WPI-B25-P12C10	IgG+ Bmem	6.7	24232	11	3	7	7	23	3.5	23	FALSE
BG505	RM6706	72WPI	6706-72WPI-B25-P12C12	IgG+ Bmem	-0.2	29192	5	3.5	6	4	25	4	23	FALSE
BG505	RM6706	72WPI	6706-72WPI-B25-P12C2	IgG+ Bmem	-0.8	41022	9.5	8	7.5	5	22.5	4	23	FALSE
BG505	RM6706	72WPI	6706-72WPI-B25-P12C4	IgG+ Bmem	1.6	32301	12	4	7	7	21	8	27	FALSE
BG505	RM6706	72WPI	6706-72WPI-B25-P12C7	IgG+ Bmem	18.4	26883	7	4	7	5.5	20	8	25	FALSE
BG505	RM6706	72WPI	6706-72WPI-B25-P12C9	IgG+ Bmem	15.5	23317	5.5	4	12	8	22	6.5	26	FALSE
BG505	RM6706	72WPI	6706-72WPI-B25-P12D11	IgG+ Bmem	24.4	28049	9	7	5	4	20	7	28.5	FALSE
BG505	RM6706	72WPI	6706-72WPI-B25-P12D12	IgG+ Bmem	30.7	22837	10	51	4	5.5	21	7	22	TRUE
BG505	RM6706	72WPI	6706-72WPI-B25-P12D2	IgG+ Bmem	1.4	38016.5	6	4	7	6	21	0	22.5	FALSE
BG505	RM6706	72WPI	6706-72WPI-B25-P12D4	IgG+ Bmem	0.7	37628	270.5	20585.5	18	38496	25	5.5	30	TRUE
BG505	RM6706	72WPI	6706-72WPI-B25-P12D5	IgG+ Bmem	18.7	19396.5	2.5	6	8	9	26	8	20	FALSE
BG505	RM6706	72WPI	6706-72WPI-B25-P12D7	IgG+ Bmem	3.5	24083	15	7	10	5	23	4	20	FALSE
BG505	RM6706	72WPI	6706-72WPI-B25-P12D8	IgG+ Bmem	3.9	25889	7	10	7	5	23	8	25	FALSE
BG505	RM6706	72WPI	6706-72WPI-B25-P12E1	IgG+ Bmem	7.3	26518	9	2.5	10	9.5	23	6	24	FALSE
BG505	RM6706	72WPI	6706-72WPI-B25-P12E4	IgG+ Bmem	22.1	20643	4	4	7	4.5	21	7	23	FALSE
BG505	RM6706	72WPI	6706-72WPI-B25-P12F1	IgG+ Bmem	5.9	35982	2.5	6	3	10	22	10	21.5	FALSE
BG505	RM6706	72WPI	6706-72WPI-B25-P12F11	IgG+ Bmem	-1.2	58167	6	9	5	9	23	4	29	FALSE
BG505	RM6706	72WPI	6706-72WPI-B25-P12F12	IgG+ Bmem	3.5	33592.5	8	6.5	6	8	22	10	21	FALSE
BG505	RM6706	72WPI	6706-72WPI-B25-P12F3	IgG+ Bmem	0.6	19797	7.5	4	8	8	21	9.5	25	FALSE
BG505	RM6706	72WPI	6706-72WPI-B25-P12F7	IgG+ Bmem	3.8	23020	7.5	5	8	8	20	6	22.5	FALSE
BG505	RM6706	72WPI	6706-72WPI-B25-P12F8	IgG+ Bmem	1	26975	5	5	10.5	5.5	23	5.5	20.5	FALSE
BG505	RM6706	72WPI	6706-72WPI-B25-P12G1	IgG+ Bmem	-7	33490	8.5	5	7.5	7	24	6	30	FALSE
BG505	RM6706	72WPI	6706-72WPI-B25-P12G10	IgG+ Bmem	0.6	31433	8720.5	9347.5	1740.5	6	25	9	21	TRUE
BG505	RM6706	72WPI	6706-72WPI-B25-P12G12	IgG+ Bmem	-4.2	31615	4	5	6.5	5	22	4	26	FALSE
BG505	RM6706	72WPI	6706-72WPI-B25-P12G2	IgG+ Bmem	-6.6	26838	9	7	9	4	22	6.5	22	FALSE
BG505	RM6706	72WPI	6706-72WPI-B25-P12G3	IgG+ Bmem	2.1	18951	8	4	6	8	20.5	5	26	FALSE
BG505	RM6706	72WPI	6706-72WPI-B25-P12G4	IgG+ Bmem	-1.3	14790.5	16.5	10	7	8.5	21	6	17.5	FALSE
BG505	RM6706	72WPI	6706-72WPI-B25-P12G7	IgG+ Bmem	-5.8	36667.5	6	4	5	5	24	8.5	23	FALSE
BG505	RM6706	72WPI	6706-72WPI-B25-P12G8	IgG+ Bmem	-3.2	23054	3	5.5	9	4	23	7.5	21.5	FALSE
BG505	RM6706	72WPI	6706-72WPI-B25-P12G9	IgG+ Bmem	-15.7	31524	11.5	8	7	5	20	5	23	FALSE
BG505	RM6706	72WPI	6706-72WPI-B25-P12H1	IgG+ Bmem	-4.8	38	5	5	11	3	17	5	22.5	FALSE
BG505	RM6706	72WPI	6706-72WPI-B25-P12H10	IgG+ Bmem	-7.9	31318	8	5	7.5	9	21	7	28	FALSE
BG505	RM6706	72WPI	6706-72WPI-B25-P12H2	IgG+ Bmem	-3.6	30141	9	7	9	5	23	8	27	FALSE
BG505	RM6706	72WPI	6706-72WPI-B25-P12H3	IgG+ Bmem	-6.5	25192	11	7	7	4	20	6	20.5	FALSE
BG505	RM6706	72WPI	6706-72WPI-B25-P12H6	IgG+ Bmem	-9.9	20620	8	7	4.5	7	18	3	24	FALSE
BG505	RM6706	72WPI	6706-72WPI-B25-P12H7	IgG+ Bmem	-1.7	33444	6	3.5	10	7	19	6.5	26.5	FALSE
BG505	RM6706	72WPI	6706-72WPI-B25-P12H8	IgG+ Bmem	-1.2	28141	4	5	5.5	5	23	6.5	26	FALSE
BG505	RM6706	72WPI	6706-72WPI-B25-P13A10	IgG+ Bmem	-15.4	27672	5.5	7	5	7	21	4	20	FALSE
BG505	RM6706	72WPI	6706-72WPI-B25-P13A3	IgG+ Bmem	10.3	19865.5	2	6	8	7	21.5	7	20	FALSE
BG505	RM6706	72WPI	6706-72WPI-B25-P13A5	IgG+ Bmem	-0.7	36873	7	7	9	8	21	5.5	23	FALSE
BG505	RM6706	72WPI	6706-72WPI-B25-P13A7	IgG+ Bmem	-1.5	30484	9	2.5	9.5	9	20.5	6	26	FALSE
BG505	RM6706	72WPI	6706-72WPI-B25-P13A8	IgG+ Bmem	2	17054	2	6.5	7	6	20.5	9	20	FALSE
BG505	RM6706	72WPI	6706-72WPI-B25-P13A9	IgG+ Bmem	-6.4	27478	11	9	9	5	22	10	24.5	FALSE
BG505	RM6706	72WPI	6706-72WPI-B25-P13B10	IgG+ Bmem	3.4	32187	10	6	9	4	21	7	23	FALSE
BG505	RM6706	72WPI	6706-72WPI-B25-P13B2	IgG+ Bmem	-13.2	20368	4	6	7	7	25	2	20	FALSE
BG505	RM6706	72WPI	6706-72WPI-B25-P13B3	IgG+ Bmem	-2.9	29352.5	4	8	10	8	23	8	24	FALSE
BG505	RM6706	72WPI	6706-72WPI-B25-P13B5	IgG+ Bmem	0.1	23683	11	2	8.5	6	17	6	24	FALSE
BG505	RM6706	72WPI	6706-72WPI-B25-P13B6	IgG+ Bmem	-15.4	19614	8	7	5	7	21	4	20	FALSE
BG505	RM6706	72WPI	6706-72WPI-B25-P13C1	IgG+ Bmem	1.8	37102	5	8	8	8	25	7	27	FALSE
BG505	RM6706	72WPI	6706-72WPI-B25-P13C10	IgG+ Bmem	-1.7	29249.5	9	2.5	12	11	26	7	24	FALSE
BG505	RM6706	72WPI	6706-72WPI-B25-P13C11	IgG+ Bmem	-1.6	26609	14	7	8	7	23	6	21	FALSE
BG505	RM6706	72WPI	6706-72WPI-B25-P13C2	IgG+ Bmem	-0.6	32553	7	4	7	6	23	10	23	FALSE
BG505	RM6706	72WPI	6706-72WPI-B25-P13C4	IgG+ Bmem	-4.2	53469.5	10	8	8	7	22.5	9	20	FALSE
BG505	RM6706	72WPI	6706-72WPI-B25-P13C8	IgG+ Bmem	-4.7	27181	7	6	8	6	24	8	22	FALSE
BG505	RM6706	72WPI	6706-72WPI-B25-P13D11	IgG+ Bmem	10.2	33536	7	15	6.5	4	22	7	27.5	FALSE
BG505	RM6706	72WPI	6706-72WPI-B25-P13D12	IgG+ Bmem	-7.6	25889	5	81	6.5	9	22	7	26	TRUE
BG505	RM6706	72WPI	6706-72WPI-B25-P13D2	IgG+ Bmem	-1.1	27054.5	5.5	6	7	12	21	5	22	FALSE
BG505	RM6706	72WPI	6706-72WPI-B25-P13D4	IgG+ Bmem	-2.6	26643	12218.5	33856	31753	10	27	8	22	TRUE
BG505	RM6706	72WPI	6706-72WPI-B25-P13D6	IgG+ Bmem	3.4	31089.5	2.5	6.5	8	9	22	9	25	FALSE
BG505	RM6706	72WPI	6706-72WPI-B25-P13D8	IgG+ Bmem	13.6	25740	8	8	7	9	21	4	20.5	FALSE
BG505	RM6706	72WPI	6706-72WPI-B25-P13E11	IgG+ Bmem	-1	29032	8	4.5	6	6.5	22	7.5	25	FALSE
BG505	RM6706	72WPI	6706-72WPI-B25-P13E2	IgG+ Bmem	1.4	30290	8	5	5	5	22	8.5	23	FALSE
BG505	RM6706	72WPI	6706-72WPI-B25-P13E5	IgG+ Bmem	5	36302	248	17739	9	80879	23	4.5	32	TRUE
BG505	RM6706	72WPI	6706-72WPI-B25-P13F10	IgG+ Bmem	3.8	32027	199	17453.5	7	30861	25	7	29	TRUE
BG505	RM6706	72WPI	6706-72WPI-B25-P13F11	IgG+ Bmem	3.6	27889	11	7.5	6	9	22	4	24	FALSE
BG505	RM6706	72WPI	6706-72WPI-B25-P13F12	IgG+ Bmem	-4.3	49823	6.5	6.5	6	8	23	4	27	FALSE
BG505	RM6706	72WPI	6706-72WPI-B25-P13F2	IgG+ Bmem	5.4	25317.5	13	5	9	8	21	7	23	FALSE
BG505	RM6706	72WPI	6706-72WPI-B25-P13F3	IgG+ Bmem	6.6	35639	10	8	7	10.5	22	9	29	FALSE
BG505	RM6706	72WPI	6706-72WPI-B25-P13G11	IgG+ Bmem	-40.3	29718	8	1	7	9	20	6	19	FALSE
BG505	RM6706	72WPI	6706-72WPI-B25-P13G12	IgG+ Bmem	-5.3	31844	10	7	6	3	22	6	29	FALSE
BG505	RM6706	72WPI	6706-72WPI-B25-P13G3	IgG+ Bmem	-3.6	7414	5	9	8	6	23	3	22	FALSE
BG505	RM6706	72WPI	6706-72WPI-B25-P13G4	IgG+ Bmem	-1.4	39845	7.5	5	10	12	25	4	25	FALSE
BG505	RM6706	72WPI	6706-72WPI-B25-P13G6	IgG+ Bmem	0.7	22688.5	10	7	6	9	21	8	22	FALSE
BG505	RM6706	72WPI	6706-72WPI-B25-P13G7	IgG+ Bmem	-14.1	23168.5	9	8	7.5	7	24	2	18.5	FALSE
BG505	RM6706	72WPI	6706-72WPI-B25-P13G9	IgG+ Bmem	-12	31547	2	5	9.5	6.5	20	7	23	FALSE
BG505	RM6706	72WPI	6706-72WPI-B25-P13H1	IgG+ Bmem	3.1	18036.5	3	4	5	8	20	6	15	FALSE
BG505	RM6706	72WPI	6706-72WPI-B25-P13H10	IgG+ Bmem	-5	32084	10	5	7	4	22	9	23	FALSE
BG505	RM6706	72WPI	6706-72WPI-B25-P13H11	IgG+ Bmem	-12.6	24872	5	8	7	8	20	1	28	FALSE
BG505	RM6706	72WPI	6706-72WPI-B25-P13H12	IgG+ Bmem	-8.6	20871	10	8	10	7.5	25	7.5	26	FALSE
BG505	RM6706	72WPI	6706-72WPI-B25-P13H2	IgG+ Bmem	-10.5	23077	8.5	7	8	8	22	4	21	FALSE
BG505	RM6706	72WPI	6706-72WPI-B25-P13H3	IgG+ Bmem	-9.8	26655	8	6	12	4	24	4	24	FALSE
BG505	RM6706	72WPI	6706-72WPI-B25-P13H5	IgG+ Bmem	-3.4	28849	6	31	7	6	23	7.5	26	TRUE
BG505	RM6706	72WPI	6706-72WPI-B25-P13H6	IgG+ Bmem	-16.7	28781	16	10.5	11	7	23	8	28	FALSE
BG505	RM6706	72WPI	6706-72WPI-B25-P14A1	IgG+ Bmem	19.9	19214	5742.5	30587	52052	5	20	10	20	TRUE
BG505	RM6706	72WPI	6706-72WPI-B25-P14A10	IgG+ Bmem	-6.9	26243	9.5	5	8	7	21	9	28	FALSE
BG505	RM6706	72WPI	6706-72WPI-B25-P14A11	IgG+ Bmem	3.6	26049	5	6	9	10	24.5	4.5	26	FALSE
BG505	RM6706	72WPI	6706-72WPI-B25-P14A12	IgG+ Bmem	0.6	24003	11	10	8	6.5	22	6	18.5	FALSE
BG505	RM6706	72WPI	6706-72WPI-B25-P14A2	IgG+ Bmem	-11.4	32393	6.5	7	9	8.5	23	6	24.5	FALSE
BG505	RM6706	72WPI	6706-72WPI-B25-P14A3	IgG+ Bmem	-5.9	12027	6.5	5.5	7.5	7	20.5	2.5	18.5	FALSE
BG505	RM6706	72WPI	6706-72WPI-B25-P14A4	IgG+ Bmem	0.9	36279	6.5	2	9	13	23	5.5	22	FALSE
BG505	RM6706	72WPI	6706-72WPI-B25-P14A5	IgG+ Bmem	-1.1	39090.5	8	5	9	7	22	7	29	FALSE
BG505	RM6706	72WPI	6706-72WPI-B25-P14A6	IgG+ Bmem	-5.8	35844.5	190	3145	3845.5	6	16	3.5	25	TRUE
BG505	RM6706	72WPI	6706-72WPI-B25-P14A7	IgG+ Bmem	-8.1	33193	11.5	34	13.5	10	28	13	32.5	TRUE
BG505	RM6706	72WPI	6706-72WPI-B25-P14B1	IgG+ Bmem	3.5	34564.5	10	4	7	6	21	4	26	FALSE
BG505	RM6706	72WPI	6706-72WPI-B25-P14B10	IgG+ Bmem	-10.9	36622	7	6.5	11	5	21.5	11	16.5	FALSE
BG505	RM6706	72WPI	6706-72WPI-B25-P14B5	IgG+ Bmem	0.9	42131	11	6	4	5	24	5	26.5	FALSE
BG505	RM6706	72WPI	6706-72WPI-B25-P14B7	IgG+ Bmem	2.6	26243	9	8	7	8	22.5	9.5	26	FALSE
BG505	RM6706	72WPI	6706-72WPI-B25-P14B9	IgG+ Bmem	-3	29649	11.5	5	5	10	27	7	25	FALSE
BG505	RM6706	72WPI	6706-72WPI-B25-P14C12	IgG+ Bmem	-4.6	27706	6.5	5	6	6	23	6	18.5	FALSE
BG505	RM6706	72WPI	6706-72WPI-B25-P14C5	IgG+ Bmem	-3.8	25809	2.5	3	6	9.5	24	6	19	FALSE
BG505	RM6706	72WPI	6706-72WPI-B25-P14D1	IgG+ Bmem	6.5	30689.5	10.5	3	8	8	22	4	26	FALSE
BG505	RM6706	72WPI	6706-72WPI-B25-P14D11	IgG+ Bmem	-2.7	43834	6	5	3	8	19	7.5	21	FALSE
BG505	RM6706	72WPI	6706-72WPI-B25-P14D2	IgG+ Bmem	-3	24940	6	2	7	7	22	9	26	FALSE
BG505	RM6706	72WPI	6706-72WPI-B25-P14D4	IgG+ Bmem	3.4	32621.5	6.5	47	13	8	25	5	26	TRUE
BG505	RM6706	72WPI	6706-72WPI-B25-P14E1	IgG+ Bmem	-9.6	27272	11	11	8	10	20	2	30	FALSE
BG505	RM6706	72WPI	6706-72WPI-B25-P14E6	IgG+ Bmem	3.8	42657	8.5	5	6	8	23	10	20	FALSE
BG505	RM6706	72WPI	6706-72WPI-B25-P14E8	IgG+ Bmem	1.9	42680	10	7	9	10	23	7	27.5	FALSE
BG505	RM6706	72WPI	6706-72WPI-B25-P14F1	IgG+ Bmem	8.4	28781	5	3	12	10	22.5	4	24	FALSE
BG505	RM6706	72WPI	6706-72WPI-B25-P14F11	IgG+ Bmem	6.5	22094.5	8	6	6	8	23	8.5	24	FALSE
BG505	RM6706	72WPI	6706-72WPI-B25-P14F12	IgG+ Bmem	-0.8	11726.5	1.5	2	11	4.5	22	5	19	FALSE
BG505	RM6706	72WPI	6706-72WPI-B25-P14F3	IgG+ Bmem	5.6	31433	6	7.5	5	10	23	8.5	25	FALSE
BG505	RM6706	72WPI	6706-72WPI-B25-P14F4	IgG+ Bmem	13.1	29386.5	5	5	9	7	20.5	7	22	FALSE
BG505	RM6706	72WPI	6706-72WPI-B25-P14F6	IgG+ Bmem	13.3	36633	11	7	8	9.5	20	7	26	FALSE
BG505	RM6706	72WPI	6706-72WPI-B25-P14F7	IgG+ Bmem	9.8	31947	3	4.5	8	6	21	5	23	FALSE
BG505	RM6706	72WPI	6706-72WPI-B25-P14G1	IgG+ Bmem	6.2	22380	7.5	6	8	6	22	5.5	26.5	FALSE
BG505	RM6706	72WPI	6706-72WPI-B25-P14G3	IgG+ Bmem	-2.6	29192	1.5	7	7	11.5	22	5	21.5	FALSE
BG505	RM6706	72WPI	6706-72WPI-B25-P14G6	IgG+ Bmem	-1.2	41605	10	5	9	8.5	22	4	29	FALSE
BG505	RM6706	72WPI	6706-72WPI-B25-P14G9	IgG+ Bmem	3.9	22666	5	7.5	9	6	23	3	20	FALSE
BG505	RM6706	72WPI	6706-72WPI-B25-P14H6	IgG+ Bmem	2.5	30541	6	7	10	3.5	21.5	5	22	FALSE
BG505	RM6706	72WPI	6706-72WPI-B25-P14H8	IgG+ Bmem	6.9	37833	7.5	4.5	9.5	8	20	6	22	FALSE
BG505	RM6706	72WPI	6706-72WPI-B25-P14H9	IgG+ Bmem	5.2	33101.5	7.5	5	7	7	22	8	24	FALSE
BG505	RM6706	72WPI	6706-72WPI-B25-P15A1	IgG+ Bmem	5.1	26152	4	11	11	6	21	7	23	FALSE
BG505	RM6706	72WPI	6706-72WPI-B25-P15A11	IgG+ Bmem	0.8	36507	3	5.5	10	6	26	10	28.5	FALSE
BG505	RM6706	72WPI	6706-72WPI-B25-P15A6	IgG+ Bmem	11.3	23157	11	6.5	8	7	20	5	23	FALSE
BG505	RM6706	72WPI	6706-72WPI-B25-P15A8	IgG+ Bmem	4.8	30861	8	9	9	8	20	5.5	24	FALSE
BG505	RM6706	72WPI	6706-72WPI-B25-P15A9	IgG+ Bmem	5	41422.5	6.5	2.5	7	13	20	2	32	FALSE
BG505	RM6706	72WPI	6706-72WPI-B25-P15B8	IgG+ Bmem	-12.8	29981	16	3.5	7.5	9.5	23	7	27	FALSE
BG505	RM6706	72WPI	6706-72WPI-B25-P15C11	IgG+ Bmem	-2.4	24906	12	8	6	6	25	5	21	FALSE
BG505	RM6706	72WPI	6706-72WPI-B25-P15C12	IgG+ Bmem	-4.1	32530	9	6	8	5	22	7	25	FALSE
BG505	RM6706	72WPI	6706-72WPI-B25-P15C7	IgG+ Bmem	-5.9	19911	3	5	5	6	23	3	21	FALSE
BG505	RM6706	72WPI	6706-72WPI-B25-P15C8	IgG+ Bmem	-3.3	32152.5	11	9	5	10.5	21	9	22.5	FALSE
BG505	RM6706	72WPI	6706-72WPI-B25-P15D1	IgG+ Bmem	-2.4	33192.5	7	6.5	11.5	3	21.5	6	26	FALSE
BG505	RM6706	72WPI	6706-72WPI-B25-P15D10	IgG+ Bmem	-14.6	28118	10	7	5	7	23	9	24	FALSE
BG505	RM6706	72WPI	6706-72WPI-B25-P15D11	IgG+ Bmem	-6.6	31455.5	6	5	9	7.5	21	2	24	FALSE
BG505	RM6706	72WPI	6706-72WPI-B25-P15D2	IgG+ Bmem	-8.3	28552	10.5	5	12	9	23.5	6	22	FALSE
BG505	RM6706	72WPI	6706-72WPI-B25-P15D3	IgG+ Bmem	2.6	51778	7	11	4	10	22	7	25	FALSE
BG505	RM6706	72WPI	6706-72WPI-B25-P15D4	IgG+ Bmem	-1.8	26586	14	38.5	9	6	23	10	21	TRUE
BG505	RM6706	72WPI	6706-72WPI-B25-P15D5	IgG+ Bmem	-2.3	32861.5	10.5	9	7	12	22	4	25	FALSE
BG505	RM6706	72WPI	6706-72WPI-B25-P15D8	IgG+ Bmem	-4.3	38473.5	4.5	6.5	5	10	24	8	26	FALSE
BG505	RM6706	72WPI	6706-72WPI-B25-P15D9	IgG+ Bmem	-3.1	25672	9	7	8.5	7	21.5	6	20.5	FALSE
BG505	RM6706	72WPI	6706-72WPI-B25-P15E2	IgG+ Bmem	0.8	32530	7	3	9	8	23.5	8	24	FALSE
BG505	RM6706	72WPI	6706-72WPI-B25-P15E4	IgG+ Bmem	1.8	26175	9	17	19	4	25	2	25	FALSE
BG505	RM6706	72WPI	6706-72WPI-B25-P15E5	IgG+ Bmem	-5.4	35684	10	17	12	13	17	6	24	FALSE
BG505	RM6706	72WPI	6706-72WPI-B25-P15E7	IgG+ Bmem	0.9	26586	6	8	12	7	22.5	9	23	FALSE
BG505	RM6706	72WPI	6706-72WPI-B25-P15E8	IgG+ Bmem	-1.2	38245	11	10	13	14	23	9	31	FALSE
BG505	RM6706	72WPI	6706-72WPI-B25-P15F10	IgG+ Bmem	-0.6	29238	7.5	4	5	4	26	4.5	24	FALSE
BG505	RM6706	72WPI	6706-72WPI-B25-P15F11	IgG+ Bmem	5.5	26632	0	8	9.5	11	25	10.5	24	FALSE
BG505	RM6706	72WPI	6706-72WPI-B25-P15F5	IgG+ Bmem	8.8	1799.5	9	5	6	6	24	5	19.5	FALSE
BG505	RM6706	72WPI	6706-72WPI-B25-P15F9	IgG+ Bmem	9.7	39994	9	5	16	12	22	6	22	FALSE
BG505	RM6706	72WPI	6706-72WPI-B25-P15G10	IgG+ Bmem	-5.2	28529	16.5	9.5	12.5	7	26	10	28.5	FALSE
BG505	RM6706	72WPI	6706-72WPI-B25-P15G4	IgG+ Bmem	-1.9	37833	8.5	9	6	10	23	9	22.5	FALSE
BG505	RM6706	72WPI	6706-72WPI-B25-P15G5	IgG+ Bmem	-2.8	28289.5	6	7	2	9	20	6	23	FALSE
BG505	RM6706	72WPI	6706-72WPI-B25-P15H1	IgG+ Bmem	1.6	36096	2.5	3.5	13	15	20	5	27	FALSE
BG505	RM6706	72WPI	6706-72WPI-B25-P15H10	IgG+ Bmem	5	27386	2	6	12	2	22	4	24	FALSE
BG505	RM6706	72WPI	6706-72WPI-B25-P15H11	IgG+ Bmem	0.3	34907	5143.5	5481	5.5	8	25.5	5	25.5	TRUE
BG505	RM6706	72WPI	6706-72WPI-B25-P15H2	IgG+ Bmem	0.3	44131.5	14	7	6	60.5	21	20	40	TRUE
BG505	RM6706	72WPI	6706-72WPI-B25-P15H5	IgG+ Bmem	2.5	31855.5	7	16519	8	20	24	9.5	27	TRUE
BG505	RM6706	72WPI	6706-72WPI-B25-P15H9	IgG+ Bmem	-5.4	29958	6.5	10	8	9	25	12	19	FALSE
BG505	RM6706	72WPI	6706-72WPI-B25-P16A12	IgG+ Bmem	-6.3	30803.5	9	3.5	12	10.5	16	7	22	FALSE
BG505	RM6706	72WPI	6706-72WPI-B25-P16A4	IgG+ Bmem	-4.5	42680	8	12	12	16	24	13	22.5	FALSE
BG505	RM6706	72WPI	6706-72WPI-B25-P16B1	IgG+ Bmem	2	27729	0	15	16	13.5	22	9	21.5	FALSE
BG505	RM6706	72WPI	6706-72WPI-B25-P16B11	IgG+ Bmem	12.3	23546	11	4	12	5.5	24	2	26	FALSE
BG505	RM6706	72WPI	6706-72WPI-B25-P16B3	IgG+ Bmem	-3.8	4768.5	4.5	13	11	8.5	23	16	20.5	FALSE
BG505	RM6706	72WPI	6706-72WPI-B25-P16B6	IgG+ Bmem	5.6	22106	10	3	8	5.5	23.5	5	24	FALSE
BG505	RM6706	72WPI	6706-72WPI-B25-P16B7	IgG+ Bmem	-8.4	21374	6	5.5	7.5	7	22	6	22	FALSE
BG505	RM6706	72WPI	6706-72WPI-B25-P16C1	IgG+ Bmem	-4.3	28826.5	7	5	8.5	8	19	5	23	FALSE
BG505	RM6706	72WPI	6706-72WPI-B25-P16C11	IgG+ Bmem	4.9	25809	9.5	1.5	9.5	5	22	5	17	FALSE
BG505	RM6706	72WPI	6706-72WPI-B25-P16C4	IgG+ Bmem	9.9	50132	5.5	0	7	7	26	5	33	FALSE
BG505	RM6706	72WPI	6706-72WPI-B25-P16C6	IgG+ Bmem	1.8	27340.5	14	7	7	8	24	3	19	FALSE
BG505	RM6706	72WPI	6706-72WPI-B25-P16C7	IgG+ Bmem	0	26769	10	3	11	7	25	12.5	26	FALSE
BG505	RM6706	72WPI	6706-72WPI-B25-P16C8	IgG+ Bmem	-14.4	9780	7	9.5	9	4	19	6	21.5	FALSE
BG505	RM6706	72WPI	6706-72WPI-B25-P16C9	IgG+ Bmem	5.5	29089	0	3	5	8	23	7	21	FALSE
BG505	RM6706	72WPI	6706-72WPI-B25-P16D1	IgG+ Bmem	-2.5	26495	12	5	9	12	24	6	23.5	FALSE
BG505	RM6706	72WPI	6706-72WPI-B25-P16D2	IgG+ Bmem	1.7	26152	1	4	6.5	7	22	7	30	FALSE
BG505	RM6706	72WPI	6706-72WPI-B25-P16D7	IgG+ Bmem	14.1	28986	11	5	9	5	21.5	6	25	FALSE
BG505	RM6706	72WPI	6706-72WPI-B25-P16E11	IgG+ Bmem	9.7	30152	5	4.5	8	4.5	19	3	25	FALSE
BG505	RM6706	72WPI	6706-72WPI-B25-P16E12	IgG+ Bmem	-15.3	45400	7.5	5.5	9	11	19.5	2.5	20	FALSE
BG505	RM6706	72WPI	6706-72WPI-B25-P16E5	IgG+ Bmem	-1.7	13644	7	7	10	7	22.5	4	17	FALSE
BG505	RM6706	72WPI	6706-72WPI-B25-P16E6	IgG+ Bmem	8.3	33536	3	6	10	5	21	5	25	FALSE
BG505	RM6706	72WPI	6706-72WPI-B25-P16E8	IgG+ Bmem	9.4	30826.5	8	3.5	9	6	20	8	24	FALSE
BG505	RM6706	72WPI	6706-72WPI-B25-P16E9	IgG+ Bmem	7.3	30335	6	10	11	8	25.5	8	31	FALSE
BG505	RM6706	72WPI	6706-72WPI-B25-P16F10	IgG+ Bmem	8	115.5	11	9	8.5	6	21	4	17	FALSE
BG505	RM6706	72WPI	6706-72WPI-B25-P16F12	IgG+ Bmem	18.6	29901	6	5	10	11	20	9	27.5	FALSE
BG505	RM6706	72WPI	6706-72WPI-B25-P16F4	IgG+ Bmem	-1.6	32952.5	5	6	14	7.5	21.5	9	20	FALSE
BG505	RM6706	72WPI	6706-72WPI-B25-P16F5	IgG+ Bmem	-6.2	37627.5	12.5	4	11	6	19	7	17	FALSE
BG505	RM6706	72WPI	6706-72WPI-B25-P16F6	IgG+ Bmem	-6	22380	11	5	8	7	23.5	8	23	FALSE
BG505	RM6706	72WPI	6706-72WPI-B25-P16G2	IgG+ Bmem	-10.4	39410.5	7	13	10	9	23	8.5	32	FALSE
BG505	RM6706	72WPI	6706-72WPI-B25-P16G6	IgG+ Bmem	-5.9	28506.5	9.5	4	9	8	23	7	21	FALSE
BG505	RM6706	72WPI	6706-72WPI-B25-P16G7	IgG+ Bmem	-7.2	32278	22	7	7	9	23	4	28	FALSE
BG505	RM6706	72WPI	6706-72WPI-B25-P16G8	IgG+ Bmem	-6.1	14636	12.5	7	12	9	24	8	21	FALSE
BG505	RM6706	72WPI	6706-72WPI-B25-P16G9	IgG+ Bmem	-15.6	21842.5	6	13	15.5	8	28	10.5	27.5	FALSE
BG505	RM6706	72WPI	6706-72WPI-B25-P16H1	IgG+ Bmem	-1.5	29329	10	16	9	8	18	14.5	29.5	FALSE
BG505	RM6706	72WPI	6706-72WPI-B25-P16H11	IgG+ Bmem	3.8	35022	9	7.5	18	8.5	24	15	29	FALSE
BG505	RM6706	72WPI	6706-72WPI-B25-P16H12	IgG+ Bmem	-3.8	34861.5	19	10.5	13	20	17	18	30	TRUE
BG505	RM6706	72WPI	6706-72WPI-B25-P16H7	IgG+ Bmem	-8	31387	9	2	12	7	25	8	27	FALSE
BG505	RM6706	72WPI	6706-72WPI-B25-P16H9	IgG+ Bmem	-4.7	25992	37	11	22.5	24	61	68	76	TRUE
BG505	RM6706	72WPI	6706-72WPI-B25-P17A1	IgG+ Bmem	7.5	26883.5	18	10	14	18	21	18.5	29	TRUE
BG505	RM6706	72WPI	6706-72WPI-B25-P17A12	IgG+ Bmem	1	28552.5	9	6.5	4	9	22	6	25	FALSE
BG505	RM6706	72WPI	6706-72WPI-B25-P17A4	IgG+ Bmem	-2.9	28415	9.5	8.5	17.5	8	23.5	6	29	FALSE
BG505	RM6706	72WPI	6706-72WPI-B25-P17A5	IgG+ Bmem	-6.1	25832	14	13	18	3	19	10.5	21	FALSE
BG505	RM6706	72WPI	6706-72WPI-B25-P17A9	IgG+ Bmem	-9.6	21134.5	14	9	10.5	8	18	6	26	FALSE
BG505	RM6706	72WPI	6706-72WPI-B25-P17B11	IgG+ Bmem	-1	27992	6	6.5	14	8	21	6	28	FALSE
BG505	RM6706	72WPI	6706-72WPI-B25-P17B12	IgG+ Bmem	-2.8	29546.5	20.5	11	10	1	26	10	26.5	FALSE
BG505	RM6706	72WPI	6706-72WPI-B25-P17B2	IgG+ Bmem	-7.6	35410	8	3.5	9	12	20	9	27	FALSE
BG505	RM6706	72WPI	6706-72WPI-B25-P17B4	IgG+ Bmem	-6.3	35913	6.5	8	7	16	25.5	7.5	32	FALSE
BG505	RM6706	72WPI	6706-72WPI-B25-P17B5	IgG+ Bmem	-0.8	10073	4	6	7	6.5	27	11	18	FALSE
BG505	RM6706	72WPI	6706-72WPI-B25-P17C10	IgG+ Bmem	-8.2	32633	8	6	11	8	26	10	29	FALSE
BG505	RM6706	72WPI	6706-72WPI-B25-P17C4	IgG+ Bmem	-8.2	12997.5	10	12.5	13	5	21	6	25	FALSE
BG505	RM6706	72WPI	6706-72WPI-B25-P17C5	IgG+ Bmem	6.2	32632.5	4	4.5	8	7	20.5	6.5	23	FALSE
BG505	RM6706	72WPI	6706-72WPI-B25-P17D11	IgG+ Bmem	-2.4	29569.5	9	13	18.5	9.5	29	12.5	25	FALSE
BG505	RM6706	72WPI	6706-72WPI-B25-P17D12	IgG+ Bmem	5.4	42519.5	261.5	22494	9	27363	20	13.5	31	TRUE
BG505	RM6706	72WPI	6706-72WPI-B25-P17D9	IgG+ Bmem	2.5	44166	6.5	3.5	9	7	26	3	27	FALSE
BG505	RM6706	72WPI	6706-72WPI-B25-P17E11	IgG+ Bmem	0.8	36485	6	10	10	11	19	9	29	FALSE
BG505	RM6706	72WPI	6706-72WPI-B25-P17E3	IgG+ Bmem	6.6	37970.5	8.5	3	15	13.5	19.5	11	24	FALSE
BG505	RM6706	72WPI	6706-72WPI-B25-P17E5	IgG+ Bmem	7.8	35033	9	7	13	11	24.5	13	25.5	FALSE
BG505	RM6706	72WPI	6706-72WPI-B25-P17E6	IgG+ Bmem	0.9	19374	7.5	5	7	8	21	7	28	FALSE
BG505	RM6706	72WPI	6706-72WPI-B25-P17E8	IgG+ Bmem	-0.8	38405	4	9	11	41	24	10	27	TRUE
BG505	RM6706	72WPI	6706-72WPI-B25-P17E9	IgG+ Bmem	10.6	26392	12	6	13	7	25	4.5	23.5	FALSE
BG505	RM6706	72WPI	6706-72WPI-B25-P17F1	IgG+ Bmem	5.7	40828	9	8	12	8	25	2	19	FALSE
BG505	RM6706	72WPI	6706-72WPI-B25-P17F11	IgG+ Bmem	7.9	29009	1.5	17.5	13	5	25	14	26	FALSE
BG505	RM6706	72WPI	6706-72WPI-B25-P17F12	IgG+ Bmem	5.2	27683	15	8	10	9	31	12	20	FALSE
BG505	RM6706	72WPI	6706-72WPI-B25-P17F3	IgG+ Bmem	4.4	39479	6	9	16	10	23	9	21	FALSE
BG505	RM6706	72WPI	6706-72WPI-B25-P17F5	IgG+ Bmem	0.8	59985	5	7	7	10	24	6	25	FALSE
BG505	RM6706	72WPI	6706-72WPI-B25-P17F9	IgG+ Bmem	12.7	21248.5	11	4	7	6	23	10	25	FALSE
BG505	RM6706	72WPI	6706-72WPI-B25-P17G1	IgG+ Bmem	-4.1	21202.5	7.5	11	7.5	12	16	5.5	25	FALSE
BG505	RM6706	72WPI	6706-72WPI-B25-P17G12	IgG+ Bmem	4.3	22471	9	8	7	11	24	9	21	FALSE
BG505	RM6706	72WPI	6706-72WPI-B25-P17G3	IgG+ Bmem	8.8	28758	9	0	10.5	7	22	1.5	25.5	FALSE
BG505	RM6706	72WPI	6706-72WPI-B25-P17G4	IgG+ Bmem	-4.8	52761	6	8	14	8	27	13	19	FALSE
BG505	RM6706	72WPI	6706-72WPI-B25-P17G5	IgG+ Bmem	8	29032	3	4	4.5	8.5	23	8	24	FALSE
BG505	RM6706	72WPI	6706-72WPI-B25-P17G7	IgG+ Bmem	10.7	29238	8.5	8.5	8	6	19	7	20.5	FALSE
BG505	RM6706	72WPI	6706-72WPI-B25-P17G8	IgG+ Bmem	7.9	29318	6.5	9	6	10	22	8	22.5	FALSE
BG505	RM6706	72WPI	6706-72WPI-B25-P17H1	IgG+ Bmem	8.4	31512.5	11	33.5	9	7	19	4	24	TRUE
BG505	RM6706	72WPI	6706-72WPI-B25-P17H11	IgG+ Bmem	-1.9	31753	6	5.5	4	7	23	11	22	FALSE
BG505	RM6706	72WPI	6706-72WPI-B25-P17H6	IgG+ Bmem	-4.8	33193	5	7	9	6	19	11.5	21	FALSE
BG505	RM6706	72WPI	6706-72WPI-B25-P17H8	IgG+ Bmem	-6.3	39685	11.5	9	10	10	30	12	25	FALSE
BG505	RM6706	72WPI	6706-72WPI-B25-P17H9	IgG+ Bmem	6.3	27912	4	2	6	9	26.5	7	23.5	FALSE
BG505	RM6706	72WPI	6706-72WPI-B25-P19A12	IgM+ Bmem	-7.3	30895.5	1	7	6	9	23	7	23	FALSE
BG505	RM6706	72WPI	6706-72WPI-B25-P19A7	IgM+ Bmem	-7.4	25237	10	4	7	10	23	6	26	FALSE
BG505	RM6706	72WPI	6706-72WPI-B25-P19A8	IgM+ Bmem	-23.6	17214	3	10	8	10	22	12	22	FALSE
BG505	RM6706	72WPI	6706-72WPI-B25-P19B5	IgM+ Bmem	-19.4	17465	5	12.5	8	23	25	5	20	TRUE
BG505	RM6706	72WPI	6706-72WPI-B25-P19B7	IgM+ Bmem	-21.6	22311	7	10	6	7	26	14	16	FALSE
BG505	RM6706	72WPI	6706-72WPI-B25-P19C1	IgM+ Bmem	-5.3	19316.5	7	64.5	8	76.5	24	5	20.5	TRUE
BG505	RM6706	72WPI	6706-72WPI-B25-P19C10	IgM+ Bmem	-8.6	14860	11	4	12.5	7.5	22.5	6	21.5	FALSE
BG505	RM6706	72WPI	6706-72WPI-B25-P19C11	IgM+ Bmem	-4.2	23420	3	9	9	11	18.5	10	19	FALSE
BG505	RM6706	72WPI	6706-72WPI-B25-P19C4	IgM+ Bmem	-6.3	11535.5	4	10.5	6	9.5	20	6	22	FALSE
BG505	RM6706	72WPI	6706-72WPI-B25-P19C9	IgM+ Bmem	-9.8	13662.5	6	13	9.5	10	26	8.5	19	FALSE
BG505	RM6706	72WPI	6706-72WPI-B25-P19D10	IgM+ Bmem	-0.6	12910	5	8	6	8	19	6.5	18	FALSE
BG505	RM6706	72WPI	6706-72WPI-B25-P19D11	IgM+ Bmem	-6.8	15802.5	9	5	11	4	23.5	5	16	FALSE
BG505	RM6706	72WPI	6706-72WPI-B25-P19D12	IgM+ Bmem	-2.8	9036.5	6	8.5	8	10.5	22	3.5	18	FALSE
BG505	RM6706	72WPI	6706-72WPI-B25-P19D3	IgM+ Bmem	-4.3	32918	0	11	5	9	22	9	21.5	FALSE
BG505	RM6706	72WPI	6706-72WPI-B25-P19D7	IgM+ Bmem	-1	15589	6	8.5	9	7	20	6	20.5	FALSE
BG505	RM6706	72WPI	6706-72WPI-B25-P19D8	IgM+ Bmem	4.6	17773.5	4.5	4	7	7	21	5	20	FALSE
BG505	RM6706	72WPI	6706-72WPI-B25-P19D9	IgM+ Bmem	2.5	12743	11	7	9	10	18	4	19	FALSE
BG505	RM6706	72WPI	6706-72WPI-B25-P19E1	IgM+ Bmem	-7.3	26072	5	13.5	10	13	18	9.5	23	FALSE
BG505	RM6706	72WPI	6706-72WPI-B25-P19E12	IgM+ Bmem	4.7	14406	8	9	7	12	26	5.5	20	FALSE
BG505	RM6706	72WPI	6706-72WPI-B25-P19E2	IgM+ Bmem	-1.8	19591	10	10	9.5	6.5	25.5	5	19.5	FALSE
BG505	RM6706	72WPI	6706-72WPI-B25-P19E3	IgM+ Bmem	8.2	17351	1.5	4	10	12	21	1	20	FALSE
BG505	RM6706	72WPI	6706-72WPI-B25-P19E6	IgM+ Bmem	2	10937	2	7	4	6	21	6	20	FALSE
BG505	RM6706	72WPI	6706-72WPI-B25-P19E7	IgM+ Bmem	7.5	23180	8	1	5	12	21	6.5	22	FALSE
BG505	RM6706	72WPI	6706-72WPI-B25-P19E8	IgM+ Bmem	-0.5	21946	3	5	10	10	22	8	17	FALSE
BG505	RM6706	72WPI	6706-72WPI-B25-P19F10	IgM+ Bmem	3.5	16156	6	11.5	8.5	8	21	5	18	FALSE
BG505	RM6706	72WPI	6706-72WPI-B25-P19F11	IgM+ Bmem	16.7	17030	9	10	8	10	20	13	29	FALSE
BG505	RM6706	72WPI	6706-72WPI-B25-P19F4	IgM+ Bmem	1.9	15954	6	11	5.5	8	19	8	18.5	FALSE
BG505	RM6706	72WPI	6706-72WPI-B25-P19F6	IgM+ Bmem	5	16441	6.5	12.5	8	5	24	2	19.5	FALSE
BG505	RM6706	72WPI	6706-72WPI-B25-P19G2	IgM+ Bmem	-1.1	23500	5	10	8	10	27	6	14	FALSE
BG505	RM6706	72WPI	6706-72WPI-B25-P19G4	IgM+ Bmem	7.3	18265	12	12	11	8	18	4	20	FALSE
BG505	RM6706	72WPI	6706-72WPI-B25-P19G5	IgM+ Bmem	1.6	16045	14	7.5	5	6	24	14	18.5	FALSE
BG505	RM6706	72WPI	6706-72WPI-B25-P19H10	IgM+ Bmem	3.1	13211	11	12	9.5	8	28	11	20	FALSE
BG505	RM6706	72WPI	6706-72WPI-B25-P19H12	IgM+ Bmem	-7.7	15472	7	13	13	9	18	8	23	FALSE
BG505	RM6706	72WPI	6706-72WPI-B25-P19H4	IgM+ Bmem	-2.3	21785.5	10	13	6	8	22	7	24	FALSE
BG505	RM6706	72WPI	6706-72WPI-B25-P19H6	IgM+ Bmem	1.3	21248.5	11	11	11	9.5	19.5	1	22	FALSE
BG505	RM6706	72WPI	6706-72WPI-B25-P19H9	IgM+ Bmem	-1.5	14073	8	7.5	7	11	22	9	24	FALSE
BG505	RM6706	72WPI	6706-72WPI-B25-P20A10	IgM+ Bmem	7.9	28278	11.5	11	14	10	20	7	17	FALSE
BG505	RM6706	72WPI	6706-72WPI-B25-P20A11	IgM+ Bmem	-0.6	12953.5	5	7.5	9	10	16	5.5	18	FALSE
BG505	RM6706	72WPI	6706-72WPI-B25-P20A3	IgM+ Bmem	9.2	18128	5	4	10	11	19	5	20	FALSE
BG505	RM6706	72WPI	6706-72WPI-B25-P20A6	IgM+ Bmem	-4.1	16411.5	4	8.5	12.5	5	22	4	21	FALSE
BG505	RM6706	72WPI	6706-72WPI-B25-P20B10	IgM+ Bmem	1.6	17099	5	9	7.5	14	24	7	21.5	FALSE
BG505	RM6706	72WPI	6706-72WPI-B25-P20B11	IgM+ Bmem	0.9	27112	13	6	5	14	21.5	8	21.5	FALSE
BG505	RM6706	72WPI	6706-72WPI-B25-P20B4	IgM+ Bmem	1.4	15734.5	10	10	8.5	13	23	0	20	FALSE
BG505	RM6706	72WPI	6706-72WPI-B25-P20B9	IgM+ Bmem	2.4	25283	6	3.5	12	11	23	2	20	FALSE
BG505	RM6706	72WPI	6706-72WPI-B25-P20C10	IgM+ Bmem	10.5	30598	10	11	9.5	5	23	3	16.5	FALSE
BG505	RM6706	72WPI	6706-72WPI-B25-P20C11	IgM+ Bmem	-0.8	31250	5.5	6	11	8	16	6.5	19	FALSE
BG505	RM6706	72WPI	6706-72WPI-B25-P20C12	IgM+ Bmem	-1.2	15014	7	15	13	17	23	9	17	TRUE
BG505	RM6706	72WPI	6706-72WPI-B25-P20C2	IgM+ Bmem	0.8	17053.5	0.5	13	7.5	11.5	23.5	7	22	FALSE
BG505	RM6706	72WPI	6706-72WPI-B25-P20C3	IgM+ Bmem	4.3	15093.5	11	8	3	10	27	12	17	FALSE
BG505	RM6706	72WPI	6706-72WPI-B25-P20C5	IgM+ Bmem	9.4	22186	11	9.5	7	8	25	10	19.5	FALSE
BG505	RM6706	72WPI	6706-72WPI-B25-P20C9	IgM+ Bmem	3.1	33124	3	10	8	7.5	24	7	21	FALSE
BG505	RM6706	72WPI	6706-72WPI-B25-P20D11	IgM+ Bmem	10.8	18482	0	4.5	6	8	20.5	4	19	FALSE
BG505	RM6706	72WPI	6706-72WPI-B25-P20D3	IgM+ Bmem	9	13231	0	6	14	9	24	8	16	FALSE
BG505	RM6706	72WPI	6706-72WPI-B25-P20D5	IgM+ Bmem	6.3	30175	4	22	7.5	13.5	20	18	26	FALSE
BG505	RM6706	72WPI	6706-72WPI-B25-P20E10	IgM+ Bmem	0.2	16743.5	5	3	5.5	10	22.5	9	23.5	FALSE
BG505	RM6706	72WPI	6706-72WPI-B25-P20E12	IgM+ Bmem	-17.8	10307	10	3.5	6.5	7	29	13	21	FALSE
BG505	RM6706	72WPI	6706-72WPI-B25-P20E2	IgM+ Bmem	7.9	13837.5	9	4	10	8.5	22.5	11	19	FALSE
BG505	RM6706	72WPI	6706-72WPI-B25-P20E3	IgM+ Bmem	5.1	16935	11	5	6	7	19	4	20	FALSE
BG505	RM6706	72WPI	6706-72WPI-B25-P20E5	IgM+ Bmem	-1.3	27043.5	6	7	5.5	6.5	23	8	21	FALSE
BG505	RM6706	72WPI	6706-72WPI-B25-P20E7	IgM+ Bmem	0.7	22426	9	7	9	9	22	7	20	FALSE
BG505	RM6706	72WPI	6706-72WPI-B25-P20E9	IgM+ Bmem	-6.2	18951	10	8	10	10	23	7	19	FALSE
BG505	RM6706	72WPI	6706-72WPI-B25-P20F11	IgM+ Bmem	-0.3	21123	11	10	10	8.5	22	7	18	FALSE
BG505	RM6706	72WPI	6706-72WPI-B25-P20F2	IgM+ Bmem	-3.5	15102.5	4.5	10	10	10.5	28	12	25.5	FALSE
BG505	RM6706	72WPI	6706-72WPI-B25-P20F3	IgM+ Bmem	-14.7	21831	4	10.5	10	13	23	5.5	14	FALSE
BG505	RM6706	72WPI	6706-72WPI-B25-P20F5	IgM+ Bmem	6.2	18814	11	8	9	8	19.5	5	21	FALSE
BG505	RM6706	72WPI	6706-72WPI-B25-P20F7	IgM+ Bmem	-3.9	22551.5	6	6	8	7	22	7.5	19	FALSE
BG505	RM6706	72WPI	6706-72WPI-B25-P20F8	IgM+ Bmem	-4.2	23591.5	6	9	12	8	23	5	20.5	FALSE
BG505	RM6706	72WPI	6706-72WPI-B25-P20G1	IgM+ Bmem	-13.8	25237	1	10	8	9.5	19	9.5	20	FALSE
BG505	RM6706	72WPI	6706-72WPI-B25-P20G10	IgM+ Bmem	3.8	35467.5	10	9.5	9	4.5	20.5	9.5	19	FALSE
BG505	RM6706	72WPI	6706-72WPI-B25-P20G3	IgM+ Bmem	-2.8	22380	4.5	5	4	7	22	9	20	FALSE
BG505	RM6706	72WPI	6706-72WPI-B25-P20G4	IgM+ Bmem	-13.2	22860	7	5	14	8	19	9	16	FALSE
BG505	RM6706	72WPI	6706-72WPI-B25-P20G6	IgM+ Bmem	5	15131	4.5	4	7	10	27	4	17	FALSE
BG505	RM6706	72WPI	6706-72WPI-B25-P20G8	IgM+ Bmem	-59.5	13649	10	6	11	8	24	5	21	FALSE
BG505	RM6706	72WPI	6706-72WPI-B25-P20H10	IgM+ Bmem	-7.7	19797	4.5	8	4	5	23.5	4.5	14	FALSE
BG505	RM6706	72WPI	6706-72WPI-B25-P20H11	IgM+ Bmem	-5.4	11918	4.5	10.5	6	6	24	3	28	FALSE
BG505	RM6706	72WPI	6706-72WPI-B25-P20H12	IgM+ Bmem	-8.6	20254	2	8	3.5	10	20	5	12	FALSE
BG505	RM6706	72WPI	6706-72WPI-B25-P20H2	IgM+ Bmem	-15.8	18860	6.5	13	5.5	9	22.5	5.5	21	FALSE
BG505	RM6706	72WPI	6706-72WPI-B25-P20H3	IgM+ Bmem	3	18334	9	4	10	8	22	2.5	22	FALSE
BG505	RM6706	72WPI	6706-72WPI-B25-P20H5	IgM+ Bmem	2.8	27889	6.5	3.5	10	6	24	9	20.5	FALSE
BG505	RM6706	72WPI	6706-72WPI-B25-P20H6	IgM+ Bmem	-5.7	21351	8	5	9	10	21	6.5	20	FALSE
BG505	RM6706	72WPI	6706-72WPI-B25-P20H7	IgM+ Bmem	-5.3	23546	6	7	10	10	23	6	20	FALSE
BG505	RM6706	72WPI	6706-72WPI-B25-P21A10	IgM+ Bmem	-12.3	18722	10	10.5	9	9	25	10	24.5	FALSE
BG505	RM6706	72WPI	6706-72WPI-B25-P21A2	IgM+ Bmem	-1.1	15202	7	8.5	8	6	29	8	19	FALSE
BG505	RM6706	72WPI	6706-72WPI-B25-P21A3	IgM+ Bmem	5	16633.5	4	4	8	9	20	7	19	FALSE
BG505	RM6706	72WPI	6706-72WPI-B25-P21A5	IgM+ Bmem	-1	27135	9	5.5	8	15	24	3	25	FALSE
BG505	RM6706	72WPI	6706-72WPI-B25-P21A7	IgM+ Bmem	-5.2	14506	8	8	10	6	19.5	5.5	21	FALSE
BG505	RM6706	72WPI	6706-72WPI-B25-P21A9	IgM+ Bmem	-5.6	13638	0	4	17	11	20.5	12	22	FALSE
BG505	RM6706	72WPI	6706-72WPI-B25-P21B1	IgM+ Bmem	-4.5	23111.5	9	14	9	11.5	26	8	19	FALSE
BG505	RM6706	72WPI	6706-72WPI-B25-P21B2	IgM+ Bmem	0.7	21557	6	7.5	13	14	22	12	22	FALSE
BG505	RM6706	72WPI	6706-72WPI-B25-P21B3	IgM+ Bmem	4.2	15865	11.5	7	9	9	20	7	19	FALSE
BG505	RM6706	72WPI	6706-72WPI-B25-P21B4	IgM+ Bmem	2.5	21214	1.5	0	10	8	27	14	31.5	FALSE
BG505	RM6706	72WPI	6706-72WPI-B25-P21B5	IgM+ Bmem	5.4	20597	7	4.5	10	9	19	4	15	FALSE
BG505	RM6706	72WPI	6706-72WPI-B25-P21B6	IgM+ Bmem	10.4	18848	9	6	15	19	23	3	14.5	TRUE
BG505	RM6706	72WPI	6706-72WPI-B25-P21B8	IgM+ Bmem	12.4	22723	0	8	12.5	6	27	8	21	FALSE
BG505	RM6706	72WPI	6706-72WPI-B25-P21B9	IgM+ Bmem	13.2	15406	10	4	18.5	1	28	3	19.5	FALSE
BG505	RM6706	72WPI	6706-72WPI-B25-P21C10	IgM+ Bmem	6	22094.5	3	10	7.5	11	23	9	22	FALSE
BG505	RM6706	72WPI	6706-72WPI-B25-P21C2	IgM+ Bmem	11.7	13481	12	8	3.5	8	26	10.5	20	FALSE
BG505	RM6706	72WPI	6706-72WPI-B25-P21C4	IgM+ Bmem	-2.7	12987	14	9	11.5	8	25	4	20	FALSE
BG505	RM6706	72WPI	6706-72WPI-B25-P21C6	IgM+ Bmem	13.4	16036.5	4	5.5	17	13	17.5	21	19	FALSE
BG505	RM6706	72WPI	6706-72WPI-B25-P21C7	IgM+ Bmem	4.2	16032	15	7	5	10	23	5	26	FALSE
BG505	RM6706	72WPI	6706-72WPI-B25-P21D1	IgM+ Bmem	6.3	22265.5	10	7.5	10	12	22	11.5	21	FALSE
BG505	RM6706	72WPI	6706-72WPI-B25-P21D10	IgM+ Bmem	7.8	35959	12	5	11	7.5	26.5	10	24	FALSE
BG505	RM6706	72WPI	6706-72WPI-B25-P21D7	IgM+ Bmem	-6.8	12039.5	10	5	8	8	25	7	20.5	FALSE
BG505	RM6706	72WPI	6706-72WPI-B25-P21D9	IgM+ Bmem	2	17385	12	7.5	5	6	21.5	6	17	FALSE
BG505	RM6706	72WPI	6706-72WPI-B25-P21E12	IgM+ Bmem	-2.8	29786.5	7	3	12	8	21.5	4.5	22	FALSE
BG505	RM6706	72WPI	6706-72WPI-B25-P21E4	IgM+ Bmem	7.8	17854	3.5	5	11	0.5	20	3	26.5	FALSE
BG505	RM6706	72WPI	6706-72WPI-B25-P21E7	IgM+ Bmem	-2.6	10335	7.5	2	9.5	8.5	20	10	19	FALSE
BG505	RM6706	72WPI	6706-72WPI-B25-P21E9	IgM+ Bmem	16.7	21351	6	2	8	9	21	7	26	FALSE
BG505	RM6706	72WPI	6706-72WPI-B25-P21F1	IgM+ Bmem	-14	19294	2	7	8	6.5	22	3	17.5	FALSE
BG505	RM6706	72WPI	6706-72WPI-B25-P21F2	IgM+ Bmem	-3.2	17991	4.5	7	6.5	5	22	4	19	FALSE
BG505	RM6706	72WPI	6706-72WPI-B25-P21F3	IgM+ Bmem	-0.3	20699.5	8	0	8	6	24	5	19	FALSE
BG505	RM6706	72WPI	6706-72WPI-B25-P21F4	IgM+ Bmem	-2.5	15439	4.5	23	13	7	32.5	2	24	FALSE
BG505	RM6706	72WPI	6706-72WPI-B25-P21F5	IgM+ Bmem	-3.8	20276.5	12.5	9	8	7	21	8	24	FALSE
BG505	RM6706	72WPI	6706-72WPI-B25-P21G1	IgM+ Bmem	-2	15170	9.5	9.5	10	10	25	6	23.5	FALSE
BG505	RM6706	72WPI	6706-72WPI-B25-P21G11	IgM+ Bmem	-4.2	28152.5	5	8	4	12	20.5	10	20	FALSE
BG505	RM6706	72WPI	6706-72WPI-B25-P21G12	IgM+ Bmem	-10.3	5702	10.5	6	9	7	24	6	22	FALSE
BG505	RM6706	72WPI	6706-72WPI-B25-P21G5	IgM+ Bmem	-5.6	10437	0	11	13	7.5	25	5	18.5	FALSE
BG505	RM6706	72WPI	6706-72WPI-B25-P21G6	IgM+ Bmem	1.8	21077	4	1.5	11	10	24	3	20	FALSE
BG505	RM6706	72WPI	6706-72WPI-B25-P21G8	IgM+ Bmem	2	11013	6.5	3.5	9	4	19	2	19	FALSE
BG505	RM6706	72WPI	6706-72WPI-B25-P21G9	IgM+ Bmem	-4.2	25340	10	11	9	6	23	6.5	24	FALSE
BG505	RM6706	72WPI	6706-72WPI-B25-P21H1	IgM+ Bmem	-5.3	22906	9	18	8.5	23	33	10.5	21	TRUE
BG505	RM6706	72WPI	6706-72WPI-B25-P21H10	IgM+ Bmem	-9.3	25832	10	3	13	14	24.5	10	21	FALSE
BG505	RM6706	72WPI	6706-72WPI-B25-P21H2	IgM+ Bmem	-11	12394	7	10	13	13	28.5	14.5	22	FALSE
BG505	RM6706	72WPI	6706-72WPI-B25-P21H4	IgM+ Bmem	-8.5	21191	12	8	10	5	26.5	13	26	FALSE
BG505	RM6706	72WPI	6706-72WPI-B25-P22A11	IgM+ Bmem	-4.7	11079	24	7	12	8.5	18	19	24.5	TRUE
BG505	RM6706	72WPI	6706-72WPI-B25-P22A12	IgM+ Bmem	-7.6	17510.5	11	7	11	10	22.5	13	30	FALSE
BG505	RM6706	72WPI	6706-72WPI-B25-P22A2	IgM+ Bmem	6.3	31707	3.5	4	12	9	22	2.5	18	FALSE
BG505	RM6706	72WPI	6706-72WPI-B25-P22A6	IgM+ Bmem	4	24083	19	8	23	15	26	3	21	FALSE
BG505	RM6706	72WPI	6706-72WPI-B25-P22A7	IgM+ Bmem	-6.8	12127.5	1	11	16	13.5	26	10	24	FALSE
BG505	RM6706	72WPI	6706-72WPI-B25-P22B10	IgM+ Bmem	-3.9	10482	15.5	5.5	15	14	26.5	8.5	20	FALSE
BG505	RM6706	72WPI	6706-72WPI-B25-P22B12	IgM+ Bmem	7.1	19648	8	5	11	8	26	7	19	FALSE
BG505	RM6706	72WPI	6706-72WPI-B25-P22B2	IgM+ Bmem	0.4	18151	8	11	7	10	17.5	3	24	FALSE
BG505	RM6706	72WPI	6706-72WPI-B25-P22B3	IgM+ Bmem	1.4	24072	15	11	6	5	26	13	23.5	FALSE
BG505	RM6706	72WPI	6706-72WPI-B25-P22B8	IgM+ Bmem	-2	28095	16	5	7.5	11	22	12.5	25	FALSE
BG505	RM6706	72WPI	6706-72WPI-B25-P22B9	IgM+ Bmem	-14.1	9316	3	12	11	8	25	8	23	FALSE
BG505	RM6706	72WPI	6706-72WPI-B25-P22C11	IgM+ Bmem	2.4	15137	13	6	10	9	23	11	22	FALSE
BG505	RM6706	72WPI	6706-72WPI-B25-P22C5	IgM+ Bmem	7	20071	4	10.5	11	8	23	4	19.5	FALSE
BG505	RM6706	72WPI	6706-72WPI-B25-P22C6	IgM+ Bmem	2.8	19340	8	8	8	5	22	3	22.5	FALSE
BG505	RM6706	72WPI	6706-72WPI-B25-P22C7	IgM+ Bmem	4.4	21374.5	8	7	7	14	19	8	19	FALSE
BG505	RM6706	72WPI	6706-72WPI-B25-P22C9	IgM+ Bmem	5.8	21306	11	8	11	8	21	8.5	22	FALSE
BG505	RM6706	72WPI	6706-72WPI-B25-P22D2	IgM+ Bmem	1.6	16074.5	11	4	6.5	12	23.5	11	17	FALSE
BG505	RM6706	72WPI	6706-72WPI-B25-P22D3	IgM+ Bmem	4.7	30587	9	7	6	9	22	3	18	FALSE
BG505	RM6706	72WPI	6706-72WPI-B25-P22D5	IgM+ Bmem	8.4	29523.5	7	7.5	15	7	20	9	25	FALSE
BG505	RM6706	72WPI	6706-72WPI-B25-P22D7	IgM+ Bmem	-2.4	24929	8	12	7	5	24	7.5	21	FALSE
BG505	RM6706	72WPI	6706-72WPI-B25-P22E10	IgM+ Bmem	2.9	3864	8	10	11	10	26	6	19.5	FALSE
BG505	RM6706	72WPI	6706-72WPI-B25-P22E11	IgM+ Bmem	8.2	19568	3.5	2.5	11	10	22	8	23	FALSE
BG505	RM6706	72WPI	6706-72WPI-B25-P22E5	IgM+ Bmem	11.5	22060	0	3	7	7	20	6	19.5	FALSE
BG505	RM6706	72WPI	6706-72WPI-B25-P22E6	IgM+ Bmem	4.6	12522	8	3	11	3	23	6	18	FALSE
BG505	RM6706	72WPI	6706-72WPI-B25-P22E9	IgM+ Bmem	3.4	16932.5	7.5	10	12.5	3	22	7	17	FALSE
BG505	RM6706	72WPI	6706-72WPI-B25-P22F4	IgM+ Bmem	-2.7	22048.5	7	4.5	7	13	23	8	18.5	FALSE
BG505	RM6706	72WPI	6706-72WPI-B25-P22F5	IgM+ Bmem	2.3	33124	12.5	5	14.5	10	22.5	8.5	22	FALSE
BG505	RM6706	72WPI	6706-72WPI-B25-P22G12	IgM+ Bmem	-7.7	24369	6	8	8	7	20.5	10	20	FALSE
BG505	RM6706	72WPI	6706-72WPI-B25-P22G5	IgM+ Bmem	-2.2	14880	3.5	12.5	12	6	24	7	24	FALSE
BG505	RM6706	72WPI	6706-72WPI-B25-P22G6	IgM+ Bmem	4	25946	9	7	11.5	5	21	9	22	FALSE
BG505	RM6706	72WPI	6706-72WPI-B25-P22G7	IgM+ Bmem	8.1	24506	5	4	8.5	11.5	27	8	21	FALSE
BG505	RM6706	72WPI	6706-72WPI-B25-P22G8	IgM+ Bmem	-5.8	29889.5	10	6.5	21	12	31	10	31	FALSE
BG505	RM6706	72WPI	6706-72WPI-B25-P22H10	IgM+ Bmem	-9.1	8379	10.5	9	7	10	21.5	6.5	21	FALSE
BG505	RM6706	72WPI	6706-72WPI-B25-P22H12	IgM+ Bmem	-4.8	12373	5	6.5	7	8	24	9	22	FALSE
BG505	RM6706	72WPI	6706-72WPI-B25-P22H3	IgM+ Bmem	5.1	14923	4.5	11	9	9	17	9.5	13	FALSE
BG505	RM6706	72WPI	6706-72WPI-B25-P22H4	IgM+ Bmem	-8.5	21397	0	7	11	10	25	7	19	FALSE
BG505	RM6706	72WPI	6706-72WPI-B25-P22H6	IgM+ Bmem	-0.8	20825	8.5	5.5	9	9	23	2	23	FALSE
BG505	RM6706	72WPI	6706-72WPI-B25-P22H7	IgM+ Bmem	-5	18334	5.5	3	7	12	20	7	19	FALSE
BG505	RM6706	72WPI	6706-72WPI-B25-P22H8	IgM+ Bmem	-1.2	14920	11	7	11	12.5	22	10	24	FALSE
BG505	RM6706	72WPI	6706-72WPI-B25-P23A2	IgM+ Bmem	-4.3	25317.5	5	10	7	15	24.5	6	21	FALSE
BG505	RM6706	72WPI	6706-72WPI-B25-P23A4	IgM+ Bmem	-8.7	21260	7	15	8	14.5	24.5	7	23	FALSE
BG505	RM6706	72WPI	6706-72WPI-B25-P23A6	IgM+ Bmem	-3.6	18734	11	13.5	5.5	14	21	4	21	FALSE
BG505	RM6706	72WPI	6706-72WPI-B25-P23A9	IgM+ Bmem	-23.4	7754	7	10	8.5	12	20	8	23	FALSE
BG505	RM6706	72WPI	6706-72WPI-B25-P23B1	IgM+ Bmem	-5.5	16083	10.5	8	11	15	19	3	21	FALSE
BG505	RM6706	72WPI	6706-72WPI-B25-P23B10	IgM+ Bmem	-6.8	20722.5	5.5	11	9.5	17	21	6	17	TRUE
BG505	RM6706	72WPI	6706-72WPI-B25-P23B11	IgM+ Bmem	-7.6	21180	12	9	12.5	11	25	11	22	FALSE
BG505	RM6706	72WPI	6706-72WPI-B25-P23B12	IgM+ Bmem	1.4	25260	8	11.5	8.5	14	18.5	9	20.5	FALSE
BG505	RM6706	72WPI	6706-72WPI-B25-P23B3	IgM+ Bmem	-5	21362.5	6	13	5.5	14.5	25	6	16	FALSE
BG505	RM6706	72WPI	6706-72WPI-B25-P23B4	IgM+ Bmem	-4.6	14459	8.5	13	5	14	22	5.5	17.5	FALSE
BG505	RM6706	72WPI	6706-72WPI-B25-P23B5	IgM+ Bmem	-6.4	24689	8	13	6	12.5	27	3	19.5	FALSE
BG505	RM6706	72WPI	6706-72WPI-B25-P23B7	IgM+ Bmem	-1.5	25283	10	18.5	6	15	24	7	23	FALSE
BG505	RM6706	72WPI	6706-72WPI-B25-P23B8	IgM+ Bmem	-11.7	25569	0	12.5	10.5	12.5	22.5	10	22.5	FALSE
BG505	RM6706	72WPI	6706-72WPI-B25-P23B9	IgM+ Bmem	1.6	18791	11	13	10	20	22.5	7	15	TRUE
BG505	RM6706	72WPI	6706-72WPI-B25-P23C12	IgM+ Bmem	-2.8	28552	4	12.5	6.5	15	22	9	29	FALSE
BG505	RM6706	72WPI	6706-72WPI-B25-P23C2	IgM+ Bmem	-8.9	14499.5	0	13	14	16	25	3	16	FALSE
BG505	RM6706	72WPI	6706-72WPI-B25-P23C5	IgM+ Bmem	-0.5	20048	3	8.5	8	16	19	10	20	FALSE
BG505	RM6706	72WPI	6706-72WPI-B25-P23C9	IgM+ Bmem	4	7166	10	17	9	14.5	18	10	18	FALSE
BG505	RM6706	72WPI	6706-72WPI-B25-P23D1	IgM+ Bmem	5.1	22814.5	8	9	7	12	21	7	20	FALSE
BG505	RM6706	72WPI	6706-72WPI-B25-P23D12	IgM+ Bmem	13.6	19728	7	15	8	11	23	7	19	FALSE
BG505	RM6706	72WPI	6706-72WPI-B25-P23D2	IgM+ Bmem	10.2	24209	10	14	20	17	24	8.5	23.5	TRUE
BG505	RM6706	72WPI	6706-72WPI-B25-P23D4	IgM+ Bmem	3.7	14019	11	8	15	18	23	3.5	18	TRUE
BG505	RM6706	72WPI	6706-72WPI-B25-P23D7	IgM+ Bmem	3.3	18253.5	14	16	15	18	22	6.5	19.5	TRUE
BG505	RM6706	72WPI	6706-72WPI-B25-P23E10	IgM+ Bmem	-1.2	23134	2	14.5	6	16	20	10	14	FALSE
BG505	RM6706	72WPI	6706-72WPI-B25-P23E3	IgM+ Bmem	-12.4	36736	11	16	11	12	23.5	10	23	FALSE
BG505	RM6706	72WPI	6706-72WPI-B25-P23E5	IgM+ Bmem	1.8	24723	11	15	9	15	26	9.5	25	FALSE
BG505	RM6706	72WPI	6706-72WPI-B25-P23E7	IgM+ Bmem	3.6	17259	6	15	13	14	25	7	20	FALSE
BG505	RM6706	72WPI	6706-72WPI-B25-P23E8	IgM+ Bmem	-1.2	14281.5	5.5	14	8	5	23	10.5	18	FALSE
BG505	RM6706	72WPI	6706-72WPI-B25-P23F1	IgM+ Bmem	8.7	19500	5	9	8.5	6	22	1.5	21	FALSE
BG505	RM6706	72WPI	6706-72WPI-B25-P23F2	IgM+ Bmem	9.2	15540	8.5	13	7	16	22	10	16	FALSE
BG505	RM6706	72WPI	6706-72WPI-B25-P23F3	IgM+ Bmem	-7.8	15578	0.5	11	4	21	18	7	19.5	TRUE
BG505	RM6706	72WPI	6706-72WPI-B25-P23F4	IgM+ Bmem	3.1	18837	5	7	6	12	21	6	21	FALSE
BG505	RM6706	72WPI	6706-72WPI-B25-P23F7	IgM+ Bmem	7.1	28643.5	12	7	2	10	21.5	7	18	FALSE
BG505	RM6706	72WPI	6706-72WPI-B25-P23F8	IgM+ Bmem	5.8	33067	0.5	15.5	9	10.5	20	5	21	FALSE
BG505	RM6706	72WPI	6706-72WPI-B25-P23G1	IgM+ Bmem	3.8	20528	3	3.5	5.5	11	20	11	22	FALSE
BG505	RM6706	72WPI	6706-72WPI-B25-P23G10	IgM+ Bmem	-1.8	27066.5	11	22	0	14	21	17	26	FALSE
BG505	RM6706	72WPI	6706-72WPI-B25-P23G11	IgM+ Bmem	3.5	21168	4	16	10	21	27	7	16.5	TRUE
BG505	RM6706	72WPI	6706-72WPI-B25-P23G2	IgM+ Bmem	-1	88	5	6	6	13	24	11.5	15	FALSE
BG505	RM6706	72WPI	6706-72WPI-B25-P23G8	IgM+ Bmem	-0.8	37559	21.5	16	17	33.5	33	17	23	TRUE
BG505	RM6706	72WPI	6706-72WPI-B25-P23H10	IgM+ Bmem	-0.3	18814	12	8	14	13	20.5	6	17	FALSE
BG505	RM6706	72WPI	6706-72WPI-B25-P23H4	IgM+ Bmem	8.6	34839	9	8.5	9	10	24	9	25	FALSE
BG505	RM6706	72WPI	6706-72WPI-B25-P23H6	IgM+ Bmem	-2	19145.5	4.5	10	7.5	12	21	6	17	FALSE
BG505	RM6706	72WPI	6706-72WPI-B25-P23H7	IgM+ Bmem	-1.3	12280	10	7	11	8	20	8	20	FALSE
BG505	RM6706	72WPI	6706-72WPI-B25-P24A1	IgM+ Bmem	5	17191	5	23	16	22	18	7	25	TRUE
BG505	RM6706	72WPI	6706-72WPI-B25-P24A11	IgM+ Bmem	-0.6	28861	4.5	39	13	42	23.5	3	20.5	TRUE
BG505	RM6706	72WPI	6706-72WPI-B25-P24A12	IgM+ Bmem	3.3	15084	0	42	11	47	23	9	18	TRUE
BG505	RM6706	72WPI	6706-72WPI-B25-P24A4	IgM+ Bmem	1.1	6698.5	4	29	11	31	20	2.5	20	TRUE
BG505	RM6706	72WPI	6706-72WPI-B25-P24A8	IgM+ Bmem	10.1	22631	4.5	32.5	13	34	24.5	8	19	TRUE
BG505	RM6706	72WPI	6706-72WPI-B25-P24A9	IgM+ Bmem	-0.9	24083	10	41.5	9.5	41	21.5	5	21	TRUE
BG505	RM6706	72WPI	6706-72WPI-B25-P24B12	IgM+ Bmem	-6.7	15576.5	8.5	39	3	51	18	10	26	TRUE
BG505	RM6706	72WPI	6706-72WPI-B25-P24B4	IgM+ Bmem	0.7	19065	8	34	10	33	23	3	19	TRUE
BG505	RM6706	72WPI	6706-72WPI-B25-P24B5	IgM+ Bmem	2.6	26357.5	9	30	8	43	23	4	20	TRUE
BG505	RM6706	72WPI	6706-72WPI-B25-P24B6	IgM+ Bmem	13.1	11939	15.5	24.5	6	30	21	10	18	TRUE
BG505	RM6706	72WPI	6706-72WPI-B25-P24B7	IgM+ Bmem	0.1	14948	8	34	19	37.5	20.5	1	31	TRUE
BG505	RM6706	72WPI	6706-72WPI-B25-P24C1	IgM+ Bmem	-4.2	22128	11.5	100	10	124	38	10	22.5	TRUE
BG505	RM6706	72WPI	6706-72WPI-B25-P24C10	IgM+ Bmem	-7.8	14104	5	41	8	48	28	10.5	15.5	TRUE
BG505	RM6706	72WPI	6706-72WPI-B25-P24C3	IgM+ Bmem	3.1	19282.5	12	46	9.5	45.5	20	22	22	TRUE
BG505	RM6706	72WPI	6706-72WPI-B25-P24C9	IgM+ Bmem	-12.1	19500	10	34.5	9	41	20.5	7	25.5	TRUE
BG505	RM6706	72WPI	6706-72WPI-B25-P24D1	IgM+ Bmem	-6.1	21579.5	2	28	5.5	41	22	6	19.5	TRUE
BG505	RM6706	72WPI	6706-72WPI-B25-P24D10	IgM+ Bmem	9	22906	8	37.5	10	47	23	4	21	TRUE
BG505	RM6706	72WPI	6706-72WPI-B25-P24D12	IgM+ Bmem	-2.6	19362	7	38	14	46	19	9	20	TRUE
BG505	RM6706	72WPI	6706-72WPI-B25-P24D4	IgM+ Bmem	-0.9	23043	8	32	8	41	26	10	18	TRUE
BG505	RM6706	72WPI	6706-72WPI-B25-P24D6	IgM+ Bmem	-7.4	18093.5	11	36	16	42	30	14	20	TRUE
BG505	RM6706	72WPI	6706-72WPI-B25-P24D8	IgM+ Bmem	-0.4	27249	14	39	9	47	27	10	14	TRUE
BG505	RM6706	72WPI	6706-72WPI-B25-P24E1	IgM+ Bmem	-2.9	18402	6	26.5	9	28	19	6	19	TRUE
BG505	RM6706	72WPI	6706-72WPI-B25-P24E11	IgM+ Bmem	-0.3	19556.5	7	30	15	41	21	7	18	TRUE
BG505	RM6706	72WPI	6706-72WPI-B25-P24E12	IgM+ Bmem	-5.5	19728.5	0	32	13	45	26.5	6.5	25	TRUE
BG505	RM6706	72WPI	6706-72WPI-B25-P24E2	IgM+ Bmem	3.4	15191	17	38.5	5.5	46	26	15	20	TRUE
BG505	RM6706	72WPI	6706-72WPI-B25-P24E5	IgM+ Bmem	-9.2	24860	19	34	11	42	28	12.5	21	TRUE
BG505	RM6706	72WPI	6706-72WPI-B25-P24E8	IgM+ Bmem	-0.1	22563	14	16	8.5	27	22	6	8.5	TRUE
BG505	RM6706	72WPI	6706-72WPI-B25-P24F1	IgM+ Bmem	3	14490	3	30.5	4	31	21	3	22	TRUE
BG505	RM6706	72WPI	6706-72WPI-B25-P24F12	IgM+ Bmem	-6.2	13904	9.5	60	9.5	83.5	23	6	18	TRUE
BG505	RM6706	72WPI	6706-72WPI-B25-P24F2	IgM+ Bmem	-5.9	16192	12	24	6	33	18	10.5	17	TRUE
BG505	RM6706	72WPI	6706-72WPI-B25-P24F3	IgM+ Bmem	-6.7	21294.5	0	36	10	43	19	10	22	TRUE
BG505	RM6706	72WPI	6706-72WPI-B25-P24F4	IgM+ Bmem	5.4	23294	12.5	49	11.5	66	25.5	13	14	TRUE
BG505	RM6706	72WPI	6706-72WPI-B25-P24F6	IgM+ Bmem	-6	8701	1	25	10	43	23.5	8.5	14.5	TRUE
BG505	RM6706	72WPI	6706-72WPI-B25-P24F8	IgM+ Bmem	6	15990.5	7	25	9	38	24	8.5	17	TRUE
BG505	RM6706	72WPI	6706-72WPI-B25-P24G1	IgM+ Bmem	-5	18105	11	34	13	40	24	10	18	TRUE
BG505	RM6706	72WPI	6706-72WPI-B25-P24G10	IgM+ Bmem	5.2	2547	6	23	6.5	29.5	22	7	19.5	TRUE
BG505	RM6706	72WPI	6706-72WPI-B25-P24G2	IgM+ Bmem	-6.5	15602	4	27	7	32	22	8	18.5	TRUE
BG505	RM6706	72WPI	6706-72WPI-B25-P24G6	IgM+ Bmem	-6.4	5855	11	19.5	3.5	23	24	9	20	TRUE
BG505	RM6706	72WPI	6706-72WPI-B25-P24G7	IgM+ Bmem	0.3	12197	6	9	4	10	19	10	18.5	FALSE
BG505	RM6706	72WPI	6706-72WPI-B25-P24G8	IgM+ Bmem	9.8	20803	5	35.5	7	46	22.5	8	23	TRUE
BG505	RM6706	72WPI	6706-72WPI-B25-P24G9	IgM+ Bmem	11	19522	7.5	31.5	12	35	21	7	21	TRUE
BG505	RM6706	72WPI	6706-72WPI-B25-P24H1	IgM+ Bmem	-6.1	12351	9	24	13	16	20	9	22	FALSE
BG505	RM6706	72WPI	6706-72WPI-B25-P24H10	IgM+ Bmem	4.8	16326	3	31	7.5	35	21	7	20	TRUE
BG505	RM6706	72WPI	6706-72WPI-B25-P24H2	IgM+ Bmem	4.1	12964	8	36	8	46.5	20.5	8	18	TRUE
BG505	RM6706	72WPI	6706-72WPI-B25-P24H3	IgM+ Bmem	-9.3	23431.5	6	34	7	40.5	24	5	26	TRUE
BG505	RM6706	72WPI	6706-72WPI-B25-P24H6	IgM+ Bmem	-3.1	24323	11	29.5	8.5	42	27.5	4	16	TRUE
BG505	RM6706	72WPI	6706-72WPI-B25-P24H7	IgM+ Bmem	5.5	22688.5	10.5	34	9.5	39	23	5	22	TRUE
BG505	RM6706	72WPI	6706-72WPI-B25-P24H8	IgM+ Bmem	-2.6	4391	11	19	8	25	20	7	19.5	TRUE
BG505	RM6706	72WPI	6706-72WPI-B25-P25A1	IgM+ Bmem	14.4	25226	11.5	22	10	23	23	7	20	TRUE
BG505	RM6706	72WPI	6706-72WPI-B25-P25A10	IgM+ Bmem	-5.1	20471.5	4	14	7	16	25	2	26.5	FALSE
BG505	RM6706	72WPI	6706-72WPI-B25-P25A11	IgM+ Bmem	6.2	12817.5	7	25	10.5	23	22	8	17	TRUE
BG505	RM6706	72WPI	6706-72WPI-B25-P25A12	IgM+ Bmem	5.5	15743	4	25	11	32	19	11	20.5	TRUE
BG505	RM6706	72WPI	6706-72WPI-B25-P25A2	IgM+ Bmem	7.7	22814	14	24	11	26	21	7	22	TRUE
BG505	RM6706	72WPI	6706-72WPI-B25-P25A3	IgM+ Bmem	2.5	23443	10	22	9.5	28	25	11	22	TRUE
BG505	RM6706	72WPI	6706-72WPI-B25-P25A4	IgM+ Bmem	-10.2	20117	3	20	12	23	23	0	19	TRUE
BG505	RM6706	72WPI	6706-72WPI-B25-P25A5	IgM+ Bmem	0	12509	4	20	9	21	17	10	17	TRUE
BG505	RM6706	72WPI	6706-72WPI-B25-P25B1	IgM+ Bmem	-6.4	10527.5	5	53	9.5	65	16	11	15.5	TRUE
BG505	RM6706	72WPI	6706-72WPI-B25-P25B10	IgM+ Bmem	4.3	20048	1.5	22.5	13	32	24	2	22.5	TRUE
BG505	RM6706	72WPI	6706-72WPI-B25-P25B11	IgM+ Bmem	7	13698	7	14	6	9	19	7	23	FALSE
BG505	RM6706	72WPI	6706-72WPI-B25-P25B12	IgM+ Bmem	-1.3	17122	6	22.5	12	25.5	23	10.5	19.5	TRUE
BG505	RM6706	72WPI	6706-72WPI-B25-P25B7	IgM+ Bmem	2.7	23203	7	20	7	27	20	13	18.5	TRUE
BG505	RM6706	72WPI	6706-72WPI-B25-P25B8	IgM+ Bmem	-6.3	27866.5	9	15	7	19	22	7	22	TRUE
BG505	RM6706	72WPI	6706-72WPI-B25-P25C1	IgM+ Bmem	4.7	21248.5	5	44	9	47	24	2	15.5	TRUE
BG505	RM6706	72WPI	6706-72WPI-B25-P25C12	IgM+ Bmem	-6.8	18082	2	32	9	45	15.5	10	20.5	TRUE
BG505	RM6706	72WPI	6706-72WPI-B25-P25C2	IgM+ Bmem	-9.3	25055	10	23	12	29	21	9	21	TRUE
BG505	RM6706	72WPI	6706-72WPI-B25-P25C4	IgM+ Bmem	-9.9	64465	3.5	6	9	12	21	12	21	FALSE
BG505	RM6706	72WPI	6706-72WPI-B25-P25C7	IgM+ Bmem	4.2	11094	6	14	5.5	21.5	22	10	21	TRUE
BG505	RM6706	72WPI	6706-72WPI-B25-P25D1	IgM+ Bmem	-8.5	21100	6	22	14	26	19	4	20.5	TRUE
BG505	RM6706	72WPI	6706-72WPI-B25-P25D11	IgM+ Bmem	-7.8	15827	7	26	7	37	20.5	4	20	TRUE
BG505	RM6706	72WPI	6706-72WPI-B25-P25D2	IgM+ Bmem	4.4	23534.5	8.5	20	7	24	21	9	22	TRUE
BG505	RM6706	72WPI	6706-72WPI-B25-P25D3	IgM+ Bmem	3.9	18860	5	18	7	29.5	18	7	18	TRUE
BG505	RM6706	72WPI	6706-72WPI-B25-P25D4	IgM+ Bmem	0.7	15838.5	4	5	8	9	24	4	20	FALSE
BG505	RM6706	72WPI	6706-72WPI-B25-P25D7	IgM+ Bmem	-1.9	16116	15	18	8	27	19	9	23	TRUE
BG505	RM6706	72WPI	6706-72WPI-B25-P25D9	IgM+ Bmem	9.4	3428	5	23	9.5	27.5	22	6	23	TRUE
BG505	RM6706	72WPI	6706-72WPI-B25-P25E10	IgM+ Bmem	-7.7	2991.5	2.5	17	11	22	24	8	21	TRUE
BG505	RM6706	72WPI	6706-72WPI-B25-P25E11	IgM+ Bmem	-1.7	12863	4	17	8	22	18	6	16	TRUE
BG505	RM6706	72WPI	6706-72WPI-B25-P25E12	IgM+ Bmem	-4.4	12361	8	29.5	9.5	48	18	2.5	19	TRUE
BG505	RM6706	72WPI	6706-72WPI-B25-P25E2	IgM+ Bmem	-15.1	11740	11	5	6.5	9	22.5	6	21	FALSE
BG505	RM6706	72WPI	6706-72WPI-B25-P25E4	IgM+ Bmem	4.4	30724	6.5	29	9	31	17.5	9	18	TRUE
BG505	RM6706	72WPI	6706-72WPI-B25-P25E8	IgM+ Bmem	1.8	18128	8	8.5	11.5	14.5	21	10	20	FALSE
BG505	RM6706	72WPI	6706-72WPI-B25-P25F10	IgM+ Bmem	2.8	12465.5	8	32.5	15	36	23	15	20	TRUE
BG505	RM6706	72WPI	6706-72WPI-B25-P25F2	IgM+ Bmem	-13.5	10568	9	21	9	15	20	4	17	FALSE
BG505	RM6706	72WPI	6706-72WPI-B25-P25F3	IgM+ Bmem	-4.4	19145	5	18.5	7	29	20.5	8	20	TRUE
BG505	RM6706	72WPI	6706-72WPI-B25-P25F7	IgM+ Bmem	1.4	14498	4	5	11	10.5	25	6	20	FALSE
BG505	RM6706	72WPI	6706-72WPI-B25-P25F8	IgM+ Bmem	-1.4	13565	9	21	0	26	23.5	10.5	23	TRUE
BG505	RM6706	72WPI	6706-72WPI-B25-P25F9	IgM+ Bmem	1.2	28003.5	7	22	7	38	19	7	17	TRUE
BG505	RM6706	72WPI	6706-72WPI-B25-P25G11	IgM+ Bmem	-5.7	16843	8	19	10	24.5	20.5	7	23	TRUE
BG505	RM6706	72WPI	6706-72WPI-B25-P25G12	IgM+ Bmem	-10.9	14252	5	12	11	21	20	4	19	TRUE
BG505	RM6706	72WPI	6706-72WPI-B25-P25G4	IgM+ Bmem	-6.9	15306	1	8	7	10	25	5	20	FALSE
BG505	RM6706	72WPI	6706-72WPI-B25-P25G5	IgM+ Bmem	-0.5	19020	7	6	9	10.5	22	9	13	FALSE
BG505	RM6706	72WPI	6706-72WPI-B25-P25G8	IgM+ Bmem	2.5	17613.5	5	18	11	26	23	4	19.5	TRUE
BG505	RM6706	72WPI	6706-72WPI-B25-P25G9	IgM+ Bmem	-13.9	5285	7	17	6	16	23	8	19	FALSE
BG505	RM6706	72WPI	6706-72WPI-B25-P25H10	IgM+ Bmem	5.3	19157	6	14	6	18	23	11	19	TRUE
BG505	RM6706	72WPI	6706-72WPI-B25-P25H12	IgM+ Bmem	7.4	15362	8	12	6	22	22	14	21	TRUE
BG505	RM6706	72WPI	6706-72WPI-B25-P25H3	IgM+ Bmem	-2.8	26209	6	8	11	8	21.5	6	20	FALSE
BG505	RM6706	72WPI	6706-72WPI-B25-P25H7	IgM+ Bmem	-2.4	19797	7.5	11	7.5	18	21	7	23	TRUE
BG505	RM6706	72WPI	6706-72WPI-B25-P25H8	IgM+ Bmem	-4.9	37856.5	8.5	16.5	3	25.5	23	6	22.5	TRUE
BG505	RM6706	72WPI	6706-72WPI-B25-P26A11	IgM+ Bmem	-5.5	25511.5	4	28	9	35	26	3	19	TRUE
BG505	RM6706	72WPI	6706-72WPI-B25-P26A9	IgM+ Bmem	-3.5	27592	7	44	12	57	26.5	12.5	20	TRUE
BG505	RM6706	72WPI	6706-72WPI-B25-P26B10	IgM+ Bmem	2.6	21248.5	5	29.5	13	44	21	8	20	TRUE
BG505	RM6706	72WPI	6706-72WPI-B25-P26B2	IgM+ Bmem	-0.5	18173.5	4	27	11	41	27	10	17	TRUE
BG505	RM6706	72WPI	6706-72WPI-B25-P26B7	IgM+ Bmem	3.3	10041	11	16	12	24	19.5	17	18	TRUE
BG505	RM6706	72WPI	6706-72WPI-B25-P26C1	IgM+ Bmem	4.7	9899.5	3.5	45	9	53.5	24	7.5	16.5	TRUE
BG505	RM6706	72WPI	6706-72WPI-B25-P26C2	IgM+ Bmem	1.1	19842	7.5	27	9	32	22	1	20	TRUE
BG505	RM6706	72WPI	6706-72WPI-B25-P26C6	IgM+ Bmem	4.1	20025	9.5	10	10	13	21	10	19	FALSE
BG505	RM6706	72WPI	6706-72WPI-B25-P26D10	IgM+ Bmem	10	8939	6.5	26.5	7	29	21	6	20	TRUE
BG505	RM6706	72WPI	6706-72WPI-B25-P26D3	IgM+ Bmem	0.3	16630	9	25	9.5	32	21	8	22.5	TRUE
BG505	RM6706	72WPI	6706-72WPI-B25-P26D4	IgM+ Bmem	-6.4	13951	4.5	14	8.5	13	24	7	21	FALSE
BG505	RM6706	72WPI	6706-72WPI-B25-P26D5	IgM+ Bmem	2.5	16694.5	15	15	11	14	23	12	19	FALSE
BG505	RM6706	72WPI	6706-72WPI-B25-P26D7	IgM+ Bmem	2.9	19053.5	5	19	8.5	23	25	7.5	18.5	TRUE
BG505	RM6706	72WPI	6706-72WPI-B25-P26D9	IgM+ Bmem	3.2	16768	4.5	56	9.5	76.5	23	10.5	18	TRUE
BG505	RM6706	72WPI	6706-72WPI-B25-P26E10	IgM+ Bmem	3.9	30712.5	1	34	10	45	22	4	20	TRUE
BG505	RM6706	72WPI	6706-72WPI-B25-P26E11	IgM+ Bmem	-7.6	19442.5	5	18	9	20	22.5	8	20	TRUE
BG505	RM6706	72WPI	6706-72WPI-B25-P26E5	IgM+ Bmem	3.3	20048	7.5	15	12	17	22	10	21	TRUE
BG505	RM6706	72WPI	6706-72WPI-B25-P26E6	IgM+ Bmem	2.5	14782	0	9	5	12	25	3	19	FALSE
BG505	RM6706	72WPI	6706-72WPI-B25-P26E7	IgM+ Bmem	7.9	23477.5	8	21	7	23	17	12	20	TRUE
BG505	RM6706	72WPI	6706-72WPI-B25-P26E8	IgM+ Bmem	5.8	26586.5	6	18.5	11	18.5	24	10.5	18	TRUE
BG505	RM6706	72WPI	6706-72WPI-B25-P26E9	IgM+ Bmem	14.8	4314	8	8	7.5	16.5	20	4	15	TRUE
BG505	RM6706	72WPI	6706-72WPI-B25-P26F10	IgM+ Bmem	-2.5	28346	10	20	6.5	27.5	21	5	20	TRUE
BG505	RM6706	72WPI	6706-72WPI-B25-P26F11	IgM+ Bmem	1.7	37273	2	13	11	15	25	3	22	FALSE
BG505	RM6706	72WPI	6706-72WPI-B25-P26F12	IgM+ Bmem	-1.9	11686	11	30	9	43	20	7	22	TRUE
BG505	RM6706	72WPI	6706-72WPI-B25-P26F2	IgM+ Bmem	-8.6	12788	11	9.5	10	13	23	6	17	FALSE
BG505	RM6706	72WPI	6706-72WPI-B25-P26G1	IgM+ Bmem	-8.5	24712	11.5	8	7	11	20.5	8	25	FALSE
BG505	RM6706	72WPI	6706-72WPI-B25-P26G11	IgM+ Bmem	2.2	26860.5	6	23	3	30	19	5.5	22	TRUE
BG505	RM6706	72WPI	6706-72WPI-B25-P26G4	IgM+ Bmem	2.8	5910	8.5	6	6	12	20	11	20	FALSE
BG505	RM6706	72WPI	6706-72WPI-B25-P26G8	IgM+ Bmem	-5.1	19968.5	6	15	6	21	24.5	8	19.5	TRUE
BG505	RM6706	72WPI	6706-72WPI-B25-P26H10	IgM+ Bmem	-12.2	22288.5	0	8	12	9	14	9	20	FALSE
BG505	RM6706	72WPI	6706-72WPI-B25-P26H12	IgM+ Bmem	-9.2	17717	14	20	7	18	26	10	17	TRUE
BG505	RM6706	72WPI	6706-72WPI-B25-P26H8	IgM+ Bmem	-1.5	612.5	5.5	14	11	9	18	4	22	FALSE
BG505	RM6706	72WPI	6706-72WPI-B25-P26H9	IgM+ Bmem	-20.7	877	7.5	9	5	18	22	7	17.5	TRUE
BG505	RM6706	72WPI	6706-72WPI-B25-P28A1	IgG+ Bmem	1.6	18539	9.5	6	10	10	18	5	27	FALSE
BG505	RM6706	72WPI	6706-72WPI-B25-P28A3	IgG+ Bmem	-7.5	37696	3.5	15	15	11.5	24	5	27.5	FALSE
BG505	RM6706	72WPI	6706-72WPI-B25-P28A4	IgG+ Bmem	-9	35684.5	7	8.5	12	9	18.5	14	23.5	FALSE
BG505	RM6706	72WPI	6706-72WPI-B25-P28A5	IgG+ Bmem	-0.3	58053	4	10	7	7	25	6	25.5	FALSE
BG505	RM6706	72WPI	6706-72WPI-B25-P28A6	IgG+ Bmem	-1.9	41079.5	6	6	8	10	20	5	26.5	FALSE
BG505	RM6706	72WPI	6706-72WPI-B25-P28B10	IgG+ Bmem	-5.5	49938	4.5	45	7	58	20	10	26	TRUE
BG505	RM6706	72WPI	6706-72WPI-B25-P28B11	IgG+ Bmem	-9.3	25923	10.5	8	9.5	13	19.5	7	31	FALSE
BG505	RM6706	72WPI	6706-72WPI-B25-P28B6	IgG+ Bmem	9	32987	6	11	5	22	21	7	22	TRUE
BG505	RM6706	72WPI	6706-72WPI-B25-P28B7	IgG+ Bmem	10.2	29615.5	11	13	9	15	20	9	28	FALSE
BG505	RM6706	72WPI	6706-72WPI-B25-P28B8	IgG+ Bmem	-1.5	38827.5	8	4	7.5	14	25	7	26	FALSE
BG505	RM6706	72WPI	6706-72WPI-B25-P28B9	IgG+ Bmem	-1.9	25009	14	1	10	7.5	22	4	21	FALSE
BG505	RM6706	72WPI	6706-72WPI-B25-P28C4	IgG+ Bmem	7.6	21054	11.5	4.5	13.5	10	22	5	21	FALSE
BG505	RM6706	72WPI	6706-72WPI-B25-P28C5	IgG+ Bmem	5.2	26666	9	13	13	8	20	13.5	32	FALSE
BG505	RM6706	72WPI	6706-72WPI-B25-P28D1	IgG+ Bmem	-0.9	8533	6.5	60	12	88	24	3	16	TRUE
BG505	RM6706	72WPI	6706-72WPI-B25-P28D10	IgG+ Bmem	-2.7	30084	11	19.5	8	21	22	13.5	28	TRUE
BG505	RM6706	72WPI	6706-72WPI-B25-P28D11	IgG+ Bmem	-8	33216	4.5	7	14.5	8	23	6	25	FALSE
BG505	RM6706	72WPI	6706-72WPI-B25-P28D2	IgG+ Bmem	-2.7	29501	6.5	21	10.5	19	28	10.5	20.5	TRUE
BG505	RM6706	72WPI	6706-72WPI-B25-P28D4	IgG+ Bmem	-6.7	31044	15	9	10.5	10	31	14.5	31	FALSE
BG505	RM6706	72WPI	6706-72WPI-B25-P28D6	IgG+ Bmem	4	17842	120.5	4968	9447.5	16	15	12	18	TRUE
BG505	RM6706	72WPI	6706-72WPI-B25-P28D7	IgG+ Bmem	-5	35913	4	14	15.5	8	21	14.5	26.5	FALSE
BG505	RM6706	72WPI	6706-72WPI-B25-P28D8	IgG+ Bmem	-6.2	36564.5	3	9	17	16	23	8	42	FALSE
BG505	RM6706	72WPI	6706-72WPI-B25-P28E5	IgG+ Bmem	-1.8	32598	5	9	14	8	24	6.5	29	FALSE
BG505	RM6706	72WPI	6706-72WPI-B25-P28E7	IgG+ Bmem	-2.2	32610	11	13	11	11	22	6	23.5	FALSE
BG505	RM6706	72WPI	6706-72WPI-B25-P28F12	IgG+ Bmem	6.1	37742	3	84	6	102	21	8	28	TRUE
BG505	RM6706	72WPI	6706-72WPI-B25-P28F5	IgG+ Bmem	-8.1	27226	3	6	11	10	23	7	24	FALSE
BG505	RM6706	72WPI	6706-72WPI-B25-P28F6	IgG+ Bmem	-2.9	21968	7.5	3	9	7	24	12	26	FALSE
BG505	RM6706	72WPI	6706-72WPI-B25-P28F7	IgG+ Bmem	6.1	43160	11	10	15	9	24.5	8	29	FALSE
BG505	RM6706	72WPI	6706-72WPI-B25-P28F8	IgG+ Bmem		28049	4	9	8	8	23	4.5	24	FALSE
BG505	RM6706	72WPI	6706-72WPI-B25-P28G2	IgG+ Bmem	8	28072	4.5	8	9	9.5	20	7	21	FALSE
BG505	RM6706	72WPI	6706-72WPI-B25-P28G4	IgG+ Bmem	10.2	28472	10	5	16.5	11	20	6	28	FALSE
BG505	RM6706	72WPI	6706-72WPI-B25-P28H11	IgG+ Bmem	2.3	11427	4.5	5.5	7	7.5	24	8	15	FALSE
BG505	RM6706	72WPI	6706-72WPI-B25-P28H12	IgG+ Bmem	11.6	25752	5	4.5	0.5	10	19	13	21	FALSE
BG505	RM6706	72WPI	6706-72WPI-B25-P28H3	IgG+ Bmem	10	29649	0	11	12	12	24.5	10	22	FALSE
BG505	RM6706	72WPI	6706-72WPI-B25-P28H5	IgG+ Bmem	0.3	27135	4	11	10	8.5	28	7	23	FALSE
BG505	RM6706	72WPI	6706-72WPI-B25-P28H9	IgG+ Bmem	-3	27820.5	4	6	7.5	14	24.5	9	21	FALSE
BG505	RM6706	72WPI	6706-72WPI-B25-P29A1	IgG+ Bmem	-3.4	24186	8	8.5	3	4	24	7.5	23	FALSE
BG505	RM6706	72WPI	6706-72WPI-B25-P29A10	IgG+ Bmem	-14.2	21420	6	9.5	3	9	19.5	12.5	13	FALSE
BG505	RM6706	72WPI	6706-72WPI-B25-P29A11	IgG+ Bmem	-9.8	22711.5	7	7	10	8	21	1	21	FALSE
BG505	RM6706	72WPI	6706-72WPI-B25-P29A12	IgG+ Bmem	-6.5	22928.5	5	6	11	5	20	6.5	24	FALSE
BG505	RM6706	72WPI	6706-72WPI-B25-P29A2	IgG+ Bmem	2.6	29192	11	6	5	4.5	19	6	25	FALSE
BG505	RM6706	72WPI	6706-72WPI-B25-P29A5	IgG+ Bmem	7.2	36644.5	6.5	6	10	9	22	7.5	23	FALSE
BG505	RM6706	72WPI	6706-72WPI-B25-P29A7	IgG+ Bmem	0.8	24392	18	7	13	9.5	21.5	8	21	FALSE
BG505	RM6706	72WPI	6706-72WPI-B25-P29A9	IgG+ Bmem	11.7	35410	2	8	6	10	25	15	26	FALSE
BG505	RM6706	72WPI	6706-72WPI-B25-P29B10	IgG+ Bmem	-8.6	32324	10	13	5.5	3	29	13	32	FALSE
BG505	RM6706	72WPI	6706-72WPI-B25-P29B11	IgG+ Bmem	2.3	30152	11	12	9.5	11	18	7.5	22	FALSE
BG505	RM6706	72WPI	6706-72WPI-B25-P29B12	IgG+ Bmem	-7.3	4455	0	13.5	9	9.5	24.5	2.5	22	FALSE
BG505	RM6706	72WPI	6706-72WPI-B25-P29B5	IgG+ Bmem	-1	37707.5	8	5	9.5	9.5	24	9	18	FALSE
BG505	RM6706	72WPI	6706-72WPI-B25-P29B6	IgG+ Bmem	4.2	17956.5	137	17465	9.5	91006	22	7	18.5	TRUE
BG505	RM6706	72WPI	6706-72WPI-B25-P29B9	IgG+ Bmem	-6.7	26723	6.5	9.5	13	15	26	14	30	FALSE
BG505	RM6706	72WPI	6706-72WPI-B25-P29C1	IgG+ Bmem	-3.7	36279	4	16892	8	137	21	18	24	TRUE
BG505	RM6706	72WPI	6706-72WPI-B25-P29C10	IgG+ Bmem	-3.7	36713	6	5	6	12	21	8.5	22.5	FALSE
BG505	RM6706	72WPI	6706-72WPI-B25-P29C11	IgG+ Bmem	-14	37010	6.5	9	8	11	25	10	26.5	FALSE
BG505	RM6706	72WPI	6706-72WPI-B25-P29C2	IgG+ Bmem	12.5	274.5	4	5	14	5	20	6	22.5	FALSE
BG505	RM6706	72WPI	6706-72WPI-B25-P29C4	IgG+ Bmem	-7.7	26106	4	9	12	11	24	5	23	FALSE
BG505	RM6706	72WPI	6706-72WPI-B25-P29C6	IgG+ Bmem	-1.9	45080	5.5	6	6	11	27	10	26.5	FALSE
BG505	RM6706	72WPI	6706-72WPI-B25-P29C8	IgG+ Bmem	4.8	35844	4.5	10	15	5	20	9	24	FALSE
BG505	RM6706	72WPI	6706-72WPI-B25-P29C9	IgG+ Bmem	-7.6	34027	11.5	13	8.5	8	19	10	21	FALSE
BG505	RM6706	72WPI	6706-72WPI-B25-P29D11	IgG+ Bmem	1.7	23934	9	11	7	10.5	22	9	27	FALSE
BG505	RM6706	72WPI	6706-72WPI-B25-P29D2	IgG+ Bmem	-0.5	32027	6.5	6	6	14	26	12	33	FALSE
BG505	RM6706	72WPI	6706-72WPI-B25-P29D4	IgG+ Bmem	5.1	34587	8	3	10.5	4	22	7	22	FALSE
BG505	RM6706	72WPI	6706-72WPI-B25-P29D5	IgG+ Bmem	-10.9	35090	7	13.5	6.5	9	22	9	26	FALSE
BG505	RM6706	72WPI	6706-72WPI-B25-P29D8	IgG+ Bmem	1	22780	7	6	9	11	25	9	24.5	FALSE
BG505	RM6706	72WPI	6706-72WPI-B25-P29D9	IgG+ Bmem	3.5	41948	12	6	5	17.5	23.5	4.5	33	TRUE
BG505	RM6706	72WPI	6706-72WPI-B25-P29E3	IgG+ Bmem	-12.8	42348	12	4.5	3	9	21	3.5	23	FALSE
BG505	RM6706	72WPI	6706-72WPI-B25-P29E5	IgG+ Bmem	-2.8	49721	10.5	12	10	8.5	22	12	25	FALSE
BG505	RM6706	72WPI	6706-72WPI-B25-P29F1	IgG+ Bmem	4.2	31501	4	9	14	7	27	1.5	19	FALSE
BG505	RM6706	72WPI	6706-72WPI-B25-P29F10	IgG+ Bmem	-1.7	24906	11	10	9	9	24	11	18	FALSE
BG505	RM6706	72WPI	6706-72WPI-B25-P29F11	IgG+ Bmem	-2.3	27958	13	6.5	14	10	25	4.5	24	FALSE
BG505	RM6706	72WPI	6706-72WPI-B25-P29F12	IgG+ Bmem	0.3	29329	8.5	10	15	10	22	5	25.5	FALSE
BG505	RM6706	72WPI	6706-72WPI-B25-P29F3	IgG+ Bmem	-0.6	37696	12.5	10	14	4	29	15	27	FALSE
BG505	RM6706	72WPI	6706-72WPI-B25-P29F4	IgG+ Bmem	-0.9	26826.5	10.5	11	12	14	25	6	19	FALSE
BG505	RM6706	72WPI	6706-72WPI-B25-P29F5	IgG+ Bmem	3.6	10865	10.5	9.5	21	13	21.5	7	25.5	FALSE
BG505	RM6706	72WPI	6706-72WPI-B25-P29F8	IgG+ Bmem	-4.2	29741	11	5	7.5	9	21	14	22	FALSE
BG505	RM6706	72WPI	6706-72WPI-B25-P29F9	IgG+ Bmem	10.8	102893	8	9	8	10.5	21	10.5	24	FALSE
BG505	RM6706	72WPI	6706-72WPI-B25-P29G1	IgG+ Bmem	0.8	26883.5	8	4	8	11	23	8	24	FALSE
BG505	RM6706	72WPI	6706-72WPI-B25-P29G11	IgG+ Bmem	2.8	34827	8	6	6	8	21	4	27	FALSE
BG505	RM6706	72WPI	6706-72WPI-B25-P29G2	IgG+ Bmem	-5.4	21511.5	7.5	4	10.5	4	19	8.5	27	FALSE
BG505	RM6706	72WPI	6706-72WPI-B25-P29G3	IgG+ Bmem	4.6	26175	5	3.5	6	7	22	10.5	23	FALSE
BG505	RM6706	72WPI	6706-72WPI-B25-P29G7	IgG+ Bmem	-0.3	36907.5	9	6	6	6	18.5	10	22	FALSE
BG505	RM6706	72WPI	6706-72WPI-B25-P29G8	IgG+ Bmem	-2.1	34473	10	0	6	4	29	11.5	19	FALSE
BG505	RM6706	72WPI	6706-72WPI-B25-P29H1	IgG+ Bmem	5.6	31341	4.5	9	9	5.5	25	6	27	FALSE
BG505	RM6706	72WPI	6706-72WPI-B25-P30A1	IgG+ Bmem	-0.5	16463	12	5	9	8	25	10	23	FALSE
BG505	RM6706	72WPI	6706-72WPI-B25-P30A11	IgG+ Bmem	3.2	32632.5	7	9	8	12	22	6	21	FALSE
BG505	RM6706	72WPI	6706-72WPI-B25-P30A2	IgG+ Bmem	4.5	32781	0.5	9	14.5	4	24	15	30	FALSE
BG505	RM6706	72WPI	6706-72WPI-B25-P30A5	IgG+ Bmem	-4	25500.5	2	10	11.5	10	26.5	5.5	25	FALSE
BG505	RM6706	72WPI	6706-72WPI-B25-P30A6	IgG+ Bmem	-2	32804	0.5	9	15	9	14	6	27	FALSE
BG505	RM6706	72WPI	6706-72WPI-B25-P30A7	IgG+ Bmem	4.8	35250	13	7	10	11.5	23	13	27	FALSE
BG505	RM6706	72WPI	6706-72WPI-B25-P30A9	IgG+ Bmem	-4	29718	3.5	4	9.5	5	21	10	25	FALSE
BG505	RM6706	72WPI	6706-72WPI-B25-P30B11	IgG+ Bmem	11.1	26209	4	8	11	8.5	20	7.5	32	FALSE
BG505	RM6706	72WPI	6706-72WPI-B25-P30B12	IgG+ Bmem	4.9	5054	12	10.5	6.5	8	21.5	8	20	FALSE
BG505	RM6706	72WPI	6706-72WPI-B25-P30B3	IgG+ Bmem	5.3	22449	4	5	6.5	10.5	20	6	23	FALSE
BG505	RM6706	72WPI	6706-72WPI-B25-P30B4	IgG+ Bmem	1.6	23614	8	5	12	3	24	11	24	FALSE
BG505	RM6706	72WPI	6706-72WPI-B25-P30B6	IgG+ Bmem	2.4	26117.5	7	10	7	8	21.5	2	27	FALSE
BG505	RM6706	72WPI	6706-72WPI-B25-P30B7	IgG+ Bmem	9.4	29352	12	9	7	4	23	6.5	25	FALSE
BG505	RM6706	72WPI	6706-72WPI-B25-P30C1	IgG+ Bmem	10.3	45240	236	19568	14	93852	21	8	30	TRUE
BG505	RM6706	72WPI	6706-72WPI-B25-P30C8	IgG+ Bmem	-3.7	24735	6	3.5	9	10	24	5.5	20	FALSE
BG505	RM6706	72WPI	6706-72WPI-B25-P30D10	IgG+ Bmem	-13.3	17945	13	5	9.5	9	26	11	19	FALSE
BG505	RM6706	72WPI	6706-72WPI-B25-P30D3	IgG+ Bmem	-5	13668	9	5	7.5	1	20	6	20	FALSE
BG505	RM6706	72WPI	6706-72WPI-B25-P30D5	IgG+ Bmem	-5.7	28186	10	4	8	8.5	23	7	30	FALSE
BG505	RM6706	72WPI	6706-72WPI-B25-P30E10	IgG+ Bmem	-5.5	24551.5	10	8	9	5	23	5	21.5	FALSE
BG505	RM6706	72WPI	6706-72WPI-B25-P30E12	IgG+ Bmem	-0.1	57	13	8	13	7	23	1	16	FALSE
BG505	RM6706	72WPI	6706-72WPI-B25-P30E7	IgG+ Bmem	0.6	31410	9	5	12	7	24	5	28	FALSE
BG505	RM6706	72WPI	6706-72WPI-B25-P30E9	IgG+ Bmem	-5.5	22551	11	6.5	6	8	28	6	20	FALSE
BG505	RM6706	72WPI	6706-72WPI-B25-P30F11	IgG+ Bmem	1.8	34107	6.5	7	14	16	20	8	29	FALSE
BG505	RM6706	72WPI	6706-72WPI-B25-P30F2	IgG+ Bmem	-9.3	24814.5	8.5	8	9	6	21	5	23	FALSE
BG505	RM6706	72WPI	6706-72WPI-B25-P30F3	IgG+ Bmem	-9	20711	5	1.5	7.5	10.5	22.5	4	24	FALSE
BG505	RM6706	72WPI	6706-72WPI-B25-P30F5	IgG+ Bmem	-0.2	32073	3	3.5	11	3	17	2.5	15	FALSE
BG505	RM6706	72WPI	6706-72WPI-B25-P30G12	IgG+ Bmem	-1.7	39707.5	5.5	572	6	241	19	3	22	TRUE
BG505	RM6706	72WPI	6706-72WPI-B25-P30G2	IgG+ Bmem	-1.8	23614	4	5	7	9	18.5	7	21	FALSE
BG505	RM6706	72WPI	6706-72WPI-B25-P30G3	IgG+ Bmem	-4.9	28278	8	4	13	8	21	6.5	25	FALSE
BG505	RM6706	72WPI	6706-72WPI-B25-P30G4	IgG+ Bmem	-7.4	34884	4	3	6	5	21	5.5	24	FALSE
BG505	RM6706	72WPI	6706-72WPI-B25-P30G5	IgG+ Bmem	2.2	39205	7	6	10	9	19.5	6	23	FALSE
BG505	RM6706	72WPI	6706-72WPI-B25-P30G6	IgG+ Bmem	0.5	34187	8.5	8	11	9	18	8	25	FALSE
BG505	RM6706	72WPI	6706-72WPI-B25-P30G8	IgG+ Bmem	-14.2	38291	8	8	11	10	20	6	20	FALSE
BG505	RM6706	72WPI	6706-72WPI-B25-P30G9	IgG+ Bmem	-6.6	31158	15	7	12	8	26	4	28	FALSE
BG505	RM6706	72WPI	6706-72WPI-B25-P30H10	IgG+ Bmem	1.5	42153.5	16	7	10	9	26	14	34	FALSE
BG505	RM6706	72WPI	6706-72WPI-B25-P30H11	IgG+ Bmem	3.2	15022	3	5.5	7	10	22.5	11.5	22	FALSE
BG505	RM6706	72WPI	6706-72WPI-B25-P30H2	IgG+ Bmem	2.1	24094	2876	18128	14	2	19	9	24.5	TRUE
BG505	RM6706	72WPI	6706-72WPI-B25-P30H3	IgG+ Bmem	3.5	42680	14	4	8	9	25	8	38	FALSE
BG505	RM6706	72WPI	6706-72WPI-B25-P30H5	IgG+ Bmem	2.6	18756.5	2	14	10	21	24	15.5	25	TRUE
BG505	RM6706	72WPI	6706-72WPI-B25-P30H7	IgG+ Bmem	-4.3	32896	11	14	14	6	17.5	10	22	FALSE
BG505	RM6706	72WPI	6706-72WPI-B25-P30H8	IgG+ Bmem	-4	27912	10	12.5	14.5	10.5	13	5	31	FALSE
BG505	RM6706	72WPI	6706-72WPI-B25-P30H9	IgG+ Bmem	-2.1	54613	17	14	25.5	18	29	17	35	TRUE
BG505	RM6706	72WPI	6706-72WPI-B25-P31A10	IgM+ Bmem	1.6	25111.5	5	9	15.5	11	12	1	23	FALSE
BG505	RM6706	72WPI	6706-72WPI-B25-P31A2	IgM+ Bmem	2	16612	11	3	5.5	12	22	2	21	FALSE
BG505	RM6706	72WPI	6706-72WPI-B25-P31A3	IgM+ Bmem	-12.4	18368	10	13	13	15	27	19	25.5	FALSE
BG505	RM6706	72WPI	6706-72WPI-B25-P31A4	IgM+ Bmem	-0.6	20780	8	7	14	4	31	2.5	28	FALSE
BG505	RM6706	72WPI	6706-72WPI-B25-P31A8	IgM+ Bmem	-5.7	21500	9.5	9	13	8.5	19.5	5	19	FALSE
BG505	RM6706	72WPI	6706-72WPI-B25-P31B10	IgM+ Bmem	4	24129	5	7.5	10	8	23	5	23.5	FALSE
BG505	RM6706	72WPI	6706-72WPI-B25-P31B12	IgM+ Bmem	-1.1	33307	5	3	11.5	9	23	3	22	FALSE
BG505	RM6706	72WPI	6706-72WPI-B25-P31B6	IgM+ Bmem	5.6	27694.5	10.5	9	11.5	6	24.5	10	24	FALSE
BG505	RM6706	72WPI	6706-72WPI-B25-P31B7	IgM+ Bmem	13.1	14498	7	2.5	6.5	6	23	7	22.5	FALSE
BG505	RM6706	72WPI	6706-72WPI-B25-P31B8	IgM+ Bmem	4.2	32415.5	7.5	7	6	6	23	6	20	FALSE
BG505	RM6706	72WPI	6706-72WPI-B25-P31C6	IgM+ Bmem	-2.7	22197	10	11	4	7	22.5	8	17	FALSE
BG505	RM6706	72WPI	6706-72WPI-B25-P31C8	IgM+ Bmem	5.6	26015	11	9	4	4	25.5	5	19	FALSE
BG505	RM6706	72WPI	6706-72WPI-B25-P31D1	IgM+ Bmem	3.3	14524.5	13	10	9.5	8	22.5	15.5	12	FALSE
BG505	RM6706	72WPI	6706-72WPI-B25-P31D12	IgM+ Bmem	8	20368	2.5	5	9	10	26	5	22.5	FALSE
BG505	RM6706	72WPI	6706-72WPI-B25-P31D2	IgM+ Bmem	0.9	15418	3.5	7.5	12	8	19	4	20	FALSE
BG505	RM6706	72WPI	6706-72WPI-B25-P31D4	IgM+ Bmem	0.3	19362	4	7	8	11.5	23	5	17	FALSE
BG505	RM6706	72WPI	6706-72WPI-B25-P31D5	IgM+ Bmem	3.5	82810.5	5	8	13	5.5	22	5.5	23	FALSE
BG505	RM6706	72WPI	6706-72WPI-B25-P31D6	IgM+ Bmem	12	20734	6	7	11.5	6	20	8	19	FALSE
BG505	RM6706	72WPI	6706-72WPI-B25-P31D7	IgM+ Bmem	-1.6	15313	7	3	5	6	19	4	16	FALSE
BG505	RM6706	72WPI	6706-72WPI-B25-P31E1	IgM+ Bmem	14.4	12417	6	8	6	3	25	4	20	FALSE
BG505	RM6706	72WPI	6706-72WPI-B25-P31E10	IgM+ Bmem	4.8	10749	7	7	6	9	19	2	21	FALSE
BG505	RM6706	72WPI	6706-72WPI-B25-P31E11	IgM+ Bmem	4.2	14094	3	5	6	9	19	9	22	FALSE
BG505	RM6706	72WPI	6706-72WPI-B25-P31E4	IgM+ Bmem	4.4	20300	2	5	8	4	23.5	5	22	FALSE
BG505	RM6706	72WPI	6706-72WPI-B25-P31E7	IgM+ Bmem	8.7	19385.5	2	9.5	10	8	26	2	21	FALSE
BG505	RM6706	72WPI	6706-72WPI-B25-P31F1	IgM+ Bmem	-8.3	9171	7	6	8.5	3	19	7	18.5	FALSE
BG505	RM6706	72WPI	6706-72WPI-B25-P31F2	IgM+ Bmem	-1.1	21648.5	6	5	7	10	18	9.5	16	FALSE
BG505	RM6706	72WPI	6706-72WPI-B25-P31F3	IgM+ Bmem	-4.8	14831	4	0	12	7	21	5	23	FALSE
BG505	RM6706	72WPI	6706-72WPI-B25-P31F4	IgM+ Bmem	-7	19373.5	5	6	8	6	26	4	16	FALSE
BG505	RM6706	72WPI	6706-72WPI-B25-P31F7	IgM+ Bmem	2.7	21831	6	3	5	9	18	9	20	FALSE
BG505	RM6706	72WPI	6706-72WPI-B25-P31F9	IgM+ Bmem	-5.5	23911.5	12	15	14	4	26.5	9	22	FALSE
BG505	RM6706	72WPI	6706-72WPI-B25-P31G10	IgM+ Bmem	-11.5	24894.5	11	7	9	10	27	5	15	FALSE
BG505	RM6706	72WPI	6706-72WPI-B25-P31G2	IgM+ Bmem	-7.4	20003	7	6.5	9	6	22	7	17	FALSE
BG505	RM6706	72WPI	6706-72WPI-B25-P31G4	IgM+ Bmem	-2.3	18654	0	8	7	8.5	21.5	10	20	FALSE
BG505	RM6706	72WPI	6706-72WPI-B25-P31G7	IgM+ Bmem	3.3	20505	5	6	3.5	9	21	3	23	FALSE
BG505	RM6706	72WPI	6706-72WPI-B25-P31G8	IgM+ Bmem	-3.7	15301	5	7	10	12	15	6.5	20	FALSE
BG505	RM6706	72WPI	6706-72WPI-B25-P31H10	IgM+ Bmem	-1.2	18768	4	7	8	3.5	23	6	21	FALSE
BG505	RM6706	72WPI	6706-72WPI-B25-P31H12	IgM+ Bmem	4.1	23454	7	5	12	6	25	8	19.5	FALSE
BG505	RM6706	72WPI	6706-72WPI-B25-P31H4	IgM+ Bmem	-10.1	19180	9	3.5	9	5	23	9	21	FALSE
BG505	RM6706	72WPI	6706-72WPI-B25-P31H6	IgM+ Bmem	-12.7	20665	8	9	5	8	23	10	20.5	FALSE
BG505	RM6706	72WPI	6706-72WPI-B25-P31H8	IgM+ Bmem	-11.7	22357	0	6.5	5	9	23	10	16	FALSE
BG505	RM6706	72WPI	6706-72WPI-B25-P32A1	IgM+ Bmem	-3.3	15810	6	13	4.5	5	22	8	22	FALSE
BG505	RM6706	72WPI	6706-72WPI-B25-P32A10	IgM+ Bmem	1.6	13904.5	13	1.5	8	8.5	22	2	18	FALSE
BG505	RM6706	72WPI	6706-72WPI-B25-P32A11	IgM+ Bmem	0.1	16552	3	4	7	9.5	20.5	8	21	FALSE
BG505	RM6706	72WPI	6706-72WPI-B25-P32A3	IgM+ Bmem	-5.9	20391	4	15	8	7.5	17	8	16	FALSE
BG505	RM6706	72WPI	6706-72WPI-B25-P32A6	IgM+ Bmem	-0.8	15343	3	10	9	13	21	5	19	FALSE
BG505	RM6706	72WPI	6706-72WPI-B25-P32A7	IgM+ Bmem	-1.4	18242.5	6	9.5	13	8	20	5.5	22.5	FALSE
BG505	RM6706	72WPI	6706-72WPI-B25-P32A9	IgM+ Bmem	1.8	41079.5	11	10	4	6	24	7	21	FALSE
BG505	RM6706	72WPI	6706-72WPI-B25-P32B1	IgM+ Bmem	-12	11483	4.5	5	10	7	21.5	6.5	22.5	FALSE
BG505	RM6706	72WPI	6706-72WPI-B25-P32B11	IgM+ Bmem	9.8	13444.5	7	12	13	11	15	8	19	FALSE
BG505	RM6706	72WPI	6706-72WPI-B25-P32B3	IgM+ Bmem	0.5	24483	6	6	8	13.5	22	7	20	FALSE
BG505	RM6706	72WPI	6706-72WPI-B25-P32B9	IgM+ Bmem	-10.8	20117	19	5	10	11.5	24	15	18	FALSE
BG505	RM6706	72WPI	6706-72WPI-B25-P32C1	IgM+ Bmem	-4.7	10256.5	8	24.5	6	24.5	26	9	22	TRUE
BG505	RM6706	72WPI	6706-72WPI-B25-P32C10	IgM+ Bmem	-2.6	17877	12.5	3.5	10	12	21	4	19.5	FALSE
BG505	RM6706	72WPI	6706-72WPI-B25-P32C11	IgM+ Bmem	-4.9	16215	4	7	13	15	29	11	23	FALSE
BG505	RM6706	72WPI	6706-72WPI-B25-P32C2	IgM+ Bmem	9.3	21968.5	16	11	7	4	26.5	22.5	22	FALSE
BG505	RM6706	72WPI	6706-72WPI-B25-P32C5	IgM+ Bmem	10.3	25740	22	2	16.5	4	26.5	14	22	FALSE
BG505	RM6706	72WPI	6706-72WPI-B25-P32D1	IgM+ Bmem	-2.1	20231	12	12	10	10	18	5	32	FALSE
BG505	RM6706	72WPI	6706-72WPI-B25-P32D11	IgM+ Bmem	6.1	16122	5	5	10	10	19.5	8	21.5	FALSE
BG505	RM6706	72WPI	6706-72WPI-B25-P32D2	IgM+ Bmem	-5	16606	7.5	9	9	9	22	6	17	FALSE
BG505	RM6706	72WPI	6706-72WPI-B25-P32D5	IgM+ Bmem	12.7	19911	6	4	6	12.5	19	8	16	FALSE
BG505	RM6706	72WPI	6706-72WPI-B25-P32D7	IgM+ Bmem	3.1	16189	11	11	11.5	6	21	12	20	FALSE
BG505	RM6706	72WPI	6706-72WPI-B25-P32E10	IgM+ Bmem	4.4	38725	2	0	8	19	25	8	20	TRUE
BG505	RM6706	72WPI	6706-72WPI-B25-P32E2	IgM+ Bmem	-1.4	24369	5	9	5	12	24	9	22	FALSE
BG505	RM6706	72WPI	6706-72WPI-B25-P32E4	IgM+ Bmem	6.5	19957	6	4.5	7.5	10	18	7.5	23	FALSE
BG505	RM6706	72WPI	6706-72WPI-B25-P32E7	IgM+ Bmem	4.8	17099	2	9	12	10.5	21	8.5	19	FALSE
BG505	RM6706	72WPI	6706-72WPI-B25-P32E9	IgM+ Bmem	-2.2	13193.5	16	7	10.5	13.5	21	7	27	FALSE
BG505	RM6706	72WPI	6706-72WPI-B25-P32F1	IgM+ Bmem	3.6	20071	9	7	17	7	27.5	7	20	FALSE
BG505	RM6706	72WPI	6706-72WPI-B25-P32F10	IgM+ Bmem	5.9	24471.5	5	6	12	7.5	23.5	5	21	FALSE
BG505	RM6706	72WPI	6706-72WPI-B25-P32F12	IgM+ Bmem	6.7	18185	12	4	9	5	23	6	19	FALSE
BG505	RM6706	72WPI	6706-72WPI-B25-P32F4	IgM+ Bmem	-0.4	17968	9.5	5	6	9	18.5	10.5	21	FALSE
BG505	RM6706	72WPI	6706-72WPI-B25-P32F5	IgM+ Bmem	-11.3	10656	4	7	4.5	5	25	6	19.5	FALSE
BG505	RM6706	72WPI	6706-72WPI-B25-P32F6	IgM+ Bmem	6.6	16613	0.5	5	10.5	6	22	6	19.5	FALSE
BG505	RM6706	72WPI	6706-72WPI-B25-P32F7	IgM+ Bmem	9.2	35524.5	5	8	12	10.5	20	10	19	FALSE
BG505	RM6706	72WPI	6706-72WPI-B25-P32F9	IgM+ Bmem	0.7	14662	11	8	9	8	17	8	22.5	FALSE
BG505	RM6706	72WPI	6706-72WPI-B25-P32G11	IgM+ Bmem	-5.5	32393	3	9	7	4.5	21.5	1.5	22	FALSE
BG505	RM6706	72WPI	6706-72WPI-B25-P32G3	IgM+ Bmem	5.8	36050	8	6	14	12	19	7	20	FALSE
BG505	RM6706	72WPI	6706-72WPI-B25-P32G4	IgM+ Bmem	4.3	21397	10	7	8	13.5	20	2.5	26	FALSE
BG505	RM6706	72WPI	6706-72WPI-B25-P32G5	IgM+ Bmem	-8.8	21374	3.5	8	6.5	4	26	3	22.5	FALSE
BG505	RM6706	72WPI	6706-72WPI-B25-P32H10	IgM+ Bmem	-1.3	14278	10	7	10	7	20	4	22.5	FALSE
BG505	RM6706	72WPI	6706-72WPI-B25-P32H12	IgM+ Bmem	-13.4	12671	3	4	7	8	21	3.5	22	FALSE
BG505	RM6706	72WPI	6706-72WPI-B25-P32H5	IgM+ Bmem	-3.6	14612	8.5	5	7.5	10	24	10.5	21	FALSE
BG505	RM6706	72WPI	6706-72WPI-B25-P32H6	IgM+ Bmem	1.3	14711.5	13	11.5	9	9	18	10	17	FALSE
BG505	RM6706	72WPI	6706-72WPI-B25-P32H8	IgM+ Bmem	-4.7	15468.5	5.5	4.5	7.5	9	22	6	21	FALSE
BG505	RM6706	72WPI	6706-72WPI-B25-P33A1	IgM+ Bmem	-6.6	9652	6	12	11	8	23	11	17	FALSE
BG505	RM6706	72WPI	6706-72WPI-B25-P33A11	IgM+ Bmem	-1.9	15736	6.5	8	17	10	28.5	9	13	FALSE
BG505	RM6706	72WPI	6706-72WPI-B25-P33A2	IgM+ Bmem	-9.9	20505.5	11	6	6	9	20	15	19	FALSE
BG505	RM6706	72WPI	6706-72WPI-B25-P33A4	IgM+ Bmem	-5.7	11950.5	4	8	13	12	18	9	20.5	FALSE
BG505	RM6706	72WPI	6706-72WPI-B25-P33A5	IgM+ Bmem	-3.3	26769	6	10.5	9.5	10.5	30.5	10	23	FALSE
BG505	RM6706	72WPI	6706-72WPI-B25-P33A6	IgM+ Bmem	-7	31707	11	10.5	7	10	27	10	22	FALSE
BG505	RM6706	72WPI	6706-72WPI-B25-P33A7	IgM+ Bmem	-5.7	13242	10.5	10.5	11.5	9	23	7	15	FALSE
BG505	RM6706	72WPI	6706-72WPI-B25-P33B1	IgM+ Bmem	1.6	14634	10	10.5	8	8	24	10	21.5	FALSE
BG505	RM6706	72WPI	6706-72WPI-B25-P33B12	IgM+ Bmem	0	10564	9	7.5	3	13	25	6	20	FALSE
BG505	RM6706	72WPI	6706-72WPI-B25-P33B5	IgM+ Bmem	2.5	19385	2	11	17.5	8	22.5	9	25	FALSE
BG505	RM6706	72WPI	6706-72WPI-B25-P33B7	IgM+ Bmem	-2.5	17396	15.5	10	8	11	20	16	19	FALSE
BG505	RM6706	72WPI	6706-72WPI-B25-P33C10	IgM+ Bmem	-4.2	11582.5	4.5	6	10	2.5	24	12	19	FALSE
BG505	RM6706	72WPI	6706-72WPI-B25-P33C11	IgM+ Bmem	-3.5	14041	8	8	7	6	22	9	22	FALSE
BG505	RM6706	72WPI	6706-72WPI-B25-P33C2	IgM+ Bmem	-6.3	14436.5	7	7	9	10	25	6	18	FALSE
BG505	RM6706	72WPI	6706-72WPI-B25-P33C3	IgM+ Bmem	2.1	18402	6	7	9	6	23	8	20	FALSE
BG505	RM6706	72WPI	6706-72WPI-B25-P33C5	IgM+ Bmem	2.3	25957.5	5	3.5	8	6	25	4	18.5	FALSE
BG505	RM6706	72WPI	6706-72WPI-B25-P33C6	IgM+ Bmem	6.3	14823	7	6	9.5	8	24	9.5	17	FALSE
BG505	RM6706	72WPI	6706-72WPI-B25-P33C7	IgM+ Bmem	-8	13029	1	8	6.5	7	25	5	19.5	FALSE
BG505	RM6706	72WPI	6706-72WPI-B25-P33C8	IgM+ Bmem	-3.3	19248	3	5	6	6	25	9	17	FALSE
BG505	RM6706	72WPI	6706-72WPI-B25-P33D10	IgM+ Bmem	5.4	21225.5	5.5	7	9	1.5	21.5	7	24	FALSE
BG505	RM6706	72WPI	6706-72WPI-B25-P33D11	IgM+ Bmem	-2.3	16771	7	9	10	12	30	4	17	FALSE
BG505	RM6706	72WPI	6706-72WPI-B25-P33D6	IgM+ Bmem	2.7	26151.5	13.5	7	14	8.5	25	8.5	24	FALSE
BG505	RM6706	72WPI	6706-72WPI-B25-P33D7	IgM+ Bmem	0.2	24895	7	4	8	5	24	8	21.5	FALSE
BG505	RM6706	72WPI	6706-72WPI-B25-P33D9	IgM+ Bmem	6.4	15273.5	2.5	4.5	7	9	23	6	21	FALSE
BG505	RM6706	72WPI	6706-72WPI-B25-P33E11	IgM+ Bmem	11	16649	7	4	14.5	8	25.5	7	22	FALSE
BG505	RM6706	72WPI	6706-72WPI-B25-P33E2	IgM+ Bmem	-7.8	20414	10	10	10	4	23	9	23	FALSE
BG505	RM6706	72WPI	6706-72WPI-B25-P33E3	IgM+ Bmem	3.6	16590	4.5	2	7	8	22	9	17	FALSE
BG505	RM6706	72WPI	6706-72WPI-B25-P33E6	IgM+ Bmem	-0.4	30906.5	10	5	6	8	20	7.5	18	FALSE
BG505	RM6706	72WPI	6706-72WPI-B25-P33F1	IgM+ Bmem	-109.3	11957	12.5	12	5	11	28	9	14	FALSE
BG505	RM6706	72WPI	6706-72WPI-B25-P33F10	IgM+ Bmem	-3.3	17671	16	8	6	7	20	7.5	18	FALSE
BG505	RM6706	72WPI	6706-72WPI-B25-P33F2	IgM+ Bmem	13.6	14010	4.5	11	12	13	22	10	21	FALSE
BG505	RM6706	72WPI	6706-72WPI-B25-P33F3	IgM+ Bmem	-0.5	13649	4	9	12	9	24	11	24.5	FALSE
BG505	RM6706	72WPI	6706-72WPI-B25-P33F5	IgM+ Bmem	-4.1	9094	13	11	12.5	9.5	31	13.5	19.5	FALSE
BG505	RM6706	72WPI	6706-72WPI-B25-P33F8	IgM+ Bmem	6.8	18837	14.5	13	8	16	29	8	19	FALSE
BG505	RM6706	72WPI	6706-72WPI-B25-P33F9	IgM+ Bmem	-8.4	32918	20	12.5	10	20	29	20	20	TRUE
BG505	RM6706	72WPI	6706-72WPI-B25-P33G1	IgM+ Bmem	-1	20162.5	2	11	10.5	11	22	13	23	FALSE
BG505	RM6706	72WPI	6706-72WPI-B25-P33G11	IgM+ Bmem	2.7	18334	9	5.5	13	6	22	6	20	FALSE
BG505	RM6706	72WPI	6706-72WPI-B25-P33G12	IgM+ Bmem	1	25786	19.5	18	18	13	24.5	4.5	28	FALSE
BG505	RM6706	72WPI	6706-72WPI-B25-P33G3	IgM+ Bmem	6.3	17099	1	6.5	7	7	23	4	20	FALSE
BG505	RM6706	72WPI	6706-72WPI-B25-P33G4	IgM+ Bmem	7.6	23111	7.5	6	8.5	6	25	10	15	FALSE
BG505	RM6706	72WPI	6706-72WPI-B25-P33G8	IgM+ Bmem	7.7	22746	9	10	13	9	25	8	23	FALSE
BG505	RM6706	72WPI	6706-72WPI-B25-P33H10	IgM+ Bmem	2.3	17968	6	9	14	15.5	22	14	28.5	FALSE
BG505	RM6706	72WPI	6706-72WPI-B25-P33H11	IgM+ Bmem	2.4	27535	5.5	5	17.5	18.5	25	17	23	TRUE
BG505	RM6706	72WPI	6706-72WPI-B25-P33H3	IgM+ Bmem	11.1	20620	9.5	5	15.5	5	23	12.5	24	FALSE
BG505	RM6706	72WPI	6706-72WPI-B25-P33H5	IgM+ Bmem	1.7	24666	12	5	7.5	7	22	7	15	FALSE
BG505	RM6706	72WPI	6706-72WPI-B25-P33H6	IgM+ Bmem	17.8	16660.5	14	10	14	11	18	8	17	FALSE
BG505	RM6706	72WPI	6706-72WPI-B25-P34A1	MF	11.5	13911	6	4	11.5	5.5	26	10	22	FALSE
BG505	RM6706	72WPI	6706-72WPI-B25-P34A10	MF	-6.8	14148.5	4	16	10	10	27	6	27.5	FALSE
BG505	RM6706	72WPI	6706-72WPI-B25-P34A12	MF	-4.8	20643	10.5	7	14	13	25	7.5	19	FALSE
BG505	RM6706	72WPI	6706-72WPI-B25-P34A2	MF	-6	22494	15.5	5	11	3	20	5	29	FALSE
BG505	RM6706	72WPI	6706-72WPI-B25-P34A4	MF	-11	14701	24	10	15	12	23	13	28	TRUE
BG505	RM6706	72WPI	6706-72WPI-B25-P34A5	MF	-9.1	19980	7	13	9	10	19	9	20	FALSE
BG505	RM6706	72WPI	6706-72WPI-B25-P34A7	MF	-18.5	17762.5	12.5	13	19	22	31	22.5	25	TRUE
BG505	RM6706	72WPI	6706-72WPI-B25-P34A8	MF	-15.9	21362.5	6	8	10	9	23.5	16.5	25	FALSE
BG505	RM6706	72WPI	6706-72WPI-B25-P34B10	MF	-2.1	16939	12	10	6	10	21	11	16	FALSE
BG505	RM6706	72WPI	6706-72WPI-B25-P34B12	MF	-5.6	27306.5	5.5	7	11	8	18	7	18	FALSE
BG505	RM6706	72WPI	6706-72WPI-B25-P34B2	MF	-7.9	19853.5	0.5	8	7.5	6	23	11	19	FALSE
BG505	RM6706	72WPI	6706-72WPI-B25-P34B7	MF	14.6	26198	14	8.5	10	8	23	7	22	FALSE
BG505	RM6706	72WPI	6706-72WPI-B25-P34B9	MF	-4.4	13422.5	10.5	10	9	2.5	27	10	22	FALSE
BG505	RM6706	72WPI	6706-72WPI-B25-P34C1	MF	-11.4	17054	3	8	9	18	20.5	8	21	TRUE
BG505	RM6706	72WPI	6706-72WPI-B25-P34C12	MF	1.6	24208.5	10.5	3	2	14	20	12	22.5	FALSE
BG505	RM6706	72WPI	6706-72WPI-B25-P34C2	MF	-5.1	15619	4.5	0	9	12	20	4	15	FALSE
BG505	RM6706	72WPI	6706-72WPI-B25-P34C3	MF	-7.8	17854	7.5	6	4	6	21	8	20	FALSE
BG505	RM6706	72WPI	6706-72WPI-B25-P34C5	MF	4.8	12141.5	9	6	11	6	25	8	21	FALSE
BG505	RM6706	72WPI	6706-72WPI-B25-P34C6	MF	-4.6	28255	11.5	7	11	7	18	7	21	FALSE
BG505	RM6706	72WPI	6706-72WPI-B25-P34D11	MF	-2.3	26518	12	9	9	8	20	5	19	FALSE
BG505	RM6706	72WPI	6706-72WPI-B25-P34D5	MF	7.6	15393	6.5	10	11	10	22	9.5	11	FALSE
BG505	RM6706	72WPI	6706-72WPI-B25-P34D7	MF	2.9	12681	7.5	4	7	4	17.5	11	17	FALSE
BG505	RM6706	72WPI	6706-72WPI-B25-P34D9	MF	9.3	14858	8.5	10	10	4	19	10.5	25.5	FALSE
BG505	RM6706	72WPI	6706-72WPI-B25-P34E10	MF	2.7	16927	11	6	9	7	21	9	19	FALSE
BG505	RM6706	72WPI	6706-72WPI-B25-P34E2	MF	-4.4	15609	0	6	6	4	25.5	7	16	FALSE
BG505	RM6706	72WPI	6706-72WPI-B25-P34E3	MF	6	14762	11	8	9	8.5	19.5	6	23	FALSE
BG505	RM6706	72WPI	6706-72WPI-B25-P34E8	MF	2.9	24346	8.5	5	11	10.5	22	2	20	FALSE
BG505	RM6706	72WPI	6706-72WPI-B25-P34F4	MF	2.1	26792	0	2	8	8	17	5	23	FALSE
BG505	RM6706	72WPI	6706-72WPI-B25-P34F6	MF	-8.1	26975	5	7	5	5	24	9	17.5	FALSE
BG505	RM6706	72WPI	6706-72WPI-B25-P34F9	MF	-0.1	21317	8	10	8	4	23	7	23	FALSE
BG505	RM6706	72WPI	6706-72WPI-B25-P34G11	MF	-9.8	18768	7.5	0.5	5	4	22	6	19	FALSE
BG505	RM6706	72WPI	6706-72WPI-B25-P34G5	MF	-3.5	14705	7	3	6	7	24	7.5	20	FALSE
BG505	RM6706	72WPI	6706-72WPI-B25-P34G6	MF	3.5	27432	9	1.5	6	7	17	7	18	FALSE
BG505	RM6706	72WPI	6706-72WPI-B25-P34G8	MF	-3.3	14015	10.5	8	10	6	21	4.5	18	FALSE
BG505	RM6706	72WPI	6706-72WPI-B25-P34G9	MF	10.5	18860	15	7	13	10	24	3.5	24	FALSE
BG505	RM6706	72WPI	6706-72WPI-B25-P34H1	MF	6.2	26815	3	6	7	6	25	10	19	FALSE
BG505	RM6706	72WPI	6706-72WPI-B25-P34H10	MF	3.2	12838.5	10	0	10	8	23.5	5	26	FALSE
BG505	RM6706	72WPI	6706-72WPI-B25-P34H11	MF	-0.5	18722	11	6	8	7	27	3.5	25	FALSE
BG505	RM6706	72WPI	6706-72WPI-B25-P34H3	MF	-2	19865	10	6	10	8.5	21	5	20	FALSE
BG505	RM6706	72WPI	6706-72WPI-B25-P34H4	MF	3.1	22894.5	9	0.5	12	8.5	23	8.5	21	FALSE
BG505	RM6706	72WPI	6706-72WPI-B25-P34H5	MF	-0.9	23249	8.5	5	13	9	22	6	24.5	FALSE
BG505	RM6706	72WPI	6706-72WPI-B25-P34H6	MF	-1.3	28804	4	8	10	12.5	24	9	22.5	FALSE
BG505	RM6706	72WPI	6706-72WPI-B25-P34H7	MF	-2.5	24334.5	11.5	9	6	8	21	3	19	FALSE
BG505	RM6706	72WPI	6706-72WPI-B25-P35A11	MF	-1	29318	9	8	7	10.5	16	9	19	FALSE
BG505	RM6706	72WPI	6706-72WPI-B25-P35A12	MF	4.4	14240	6.5	7	11.5	7	19.5	9	21	FALSE
BG505	RM6706	72WPI	6706-72WPI-B25-P35A6	MF	1.1	16303	6.5	6	9	3	21	3.5	26	FALSE
BG505	RM6706	72WPI	6706-72WPI-B25-P35B1	MF	0.5	33170	6	11.5	6	13	20.5	10	21	FALSE
BG505	RM6706	72WPI	6706-72WPI-B25-P35B10	MF	-4.4	17099	11.5	7	7	11	25	9	20	FALSE
BG505	RM6706	72WPI	6706-72WPI-B25-P35B3	MF	-6.7	22185.5	8	6.5	10	7.5	24.5	11	22.5	FALSE
BG505	RM6706	72WPI	6706-72WPI-B25-P35B8	MF	5.2	17785	5.5	9	8	7.5	26	4.5	19	FALSE
BG505	RM6706	72WPI	6706-72WPI-B25-P35B9	MF	-0.1	27135	4.5	4	10	7	25	5	14	FALSE
BG505	RM6706	72WPI	6706-72WPI-B25-P35C11	MF	-9.1	24072	8.5	4	11	8	20.5	10	26	FALSE
BG505	RM6706	72WPI	6706-72WPI-B25-P35C3	MF	-1	13284	3.5	8	9	11	23	9	23	FALSE
BG505	RM6706	72WPI	6706-72WPI-B25-P35C6	MF	-15.3	19522	6	4	7	10	22	11	20	FALSE
BG505	RM6706	72WPI	6706-72WPI-B25-P35D1	MF	-4	16687	4.5	7	9	5	25	7	25	FALSE
BG505	RM6706	72WPI	6706-72WPI-B25-P35D12	MF	-4.5	17145	9.5	6	7	6	21	9	20	FALSE
BG505	RM6706	72WPI	6706-72WPI-B25-P35D2	MF	-8.6	22368.5	8.5	4.5	11	11	21.5	12	25	FALSE
BG505	RM6706	72WPI	6706-72WPI-B25-P35D4	MF	-8	16118.5	11	12	8	11.5	19.5	13	19	FALSE
BG505	RM6706	72WPI	6706-72WPI-B25-P35D5	MF	0	14863	9	8	8	5.5	24	4	19.5	FALSE
BG505	RM6706	72WPI	6706-72WPI-B25-P35D7	MF	5.9	19785.5	5.5	7.5	7	9	21	10	25.5	FALSE
BG505	RM6706	72WPI	6706-72WPI-B25-P35D9	MF	7	17842.5	10.5	7	7.5	7	23	6	16.5	FALSE
BG505	RM6706	72WPI	6706-72WPI-B25-P35E1	MF	-5.7	16397	7	4	10	6	18	10	22	FALSE
BG505	RM6706	72WPI	6706-72WPI-B25-P35E10	MF	8.2	23489	3.5	7	13	0	21	3	16.5	FALSE
BG505	RM6706	72WPI	6706-72WPI-B25-P35E12	MF	1	40999	11	8	5	12	23.5	4	24.5	FALSE
BG505	RM6706	72WPI	6706-72WPI-B25-P35E2	MF	-8.2	17214	0.5	6	0	2	18.5	4	20	FALSE
BG505	RM6706	72WPI	6706-72WPI-B25-P35E3	MF	-3	15986	8	8	9	9	25	12	19	FALSE
BG505	RM6706	72WPI	6706-72WPI-B25-P35E6	MF	-4.3	10243	9	4	4	4	22.5	0	19.5	FALSE
BG505	RM6706	72WPI	6706-72WPI-B25-P35E7	MF	1.7	16097	1.5	5	10	6.5	24	3	17	FALSE
BG505	RM6706	72WPI	6706-72WPI-B25-P35E9	MF	4.8	14817	5	4	13	3.5	21	7	19	FALSE
BG505	RM6706	72WPI	6706-72WPI-B25-P35F1	MF	-1.8	37890.5	10	6	7	8	19	5	21	FALSE
BG505	RM6706	72WPI	6706-72WPI-B25-P35F10	MF	-3.3	17213.5	2	13	8	6.5	24	9.5	22	FALSE
BG505	RM6706	72WPI	6706-72WPI-B25-P35F12	MF	-12.6	24346	10	9	11	5	20	12	20	FALSE
BG505	RM6706	72WPI	6706-72WPI-B25-P35F2	MF	-3.3	25260	4.5	6	9	11	25	9	20	FALSE
BG505	RM6706	72WPI	6706-72WPI-B25-P35F6	MF	-5.5	21946	12	5	11.5	11	23	10	23	FALSE
BG505	RM6706	72WPI	6706-72WPI-B25-P35F7	MF	-2.1	28929	4.5	9.5	7	14	23	10.5	21	FALSE
BG505	RM6706	72WPI	6706-72WPI-B25-P35F9	MF	-0.4	30998	6	8	9	9	19	5	21.5	FALSE
BG505	RM6706	72WPI	6706-72WPI-B25-P35G1	MF	-3	16919	15	6	11	9.5	24	3	22	FALSE
BG505	RM6706	72WPI	6706-72WPI-B25-P35G10	MF	-8.5	9977.5	7	6	14	8.5	16	9	21	FALSE
BG505	RM6706	72WPI	6706-72WPI-B25-P35G11	MF	3.1	29924	12.5	7	10	9	22	3	20	FALSE
BG505	RM6706	72WPI	6706-72WPI-B25-P35G6	MF	-4.3	17991	13	8	6	4	19	11	22	FALSE
BG505	RM6706	72WPI	6706-72WPI-B25-P35G8	MF	-2.2	6938	14.5	10	6	7	18	4	18	FALSE
BG505	RM6706	72WPI	6706-72WPI-B25-P35G9	MF	-10.2	14427	16	8	5.5	7	25	11	21.5	FALSE
BG505	RM6706	72WPI	6706-72WPI-B25-P35H10	MF	-2.2	17762	4.5	8	9	7	23	6	18.5	FALSE
BG505	RM6706	72WPI	6706-72WPI-B25-P35H2	MF	2	24483	8	7	12	9	20	10	26	FALSE
BG505	RM6706	72WPI	6706-72WPI-B25-P35H7	MF	0.4	20003	8	2.5	9	12	26	3	23	FALSE
BG505	RM6706	72WPI	6706-72WPI-B25-P35H8	MF	0.1	10225.5	8.5	8	8	3	21	6	20.5	FALSE
BG505	RM6706	72WPI	6706-72WPI-B25-P36A12	MF	8.7	21854	4	1	7	8	22	6.5	17	FALSE
BG505	RM6706	72WPI	6706-72WPI-B25-P36A2	MF	0.6	19533.5	8	8	6	7	25	4	15	FALSE
BG505	RM6706	72WPI	6706-72WPI-B25-P36A3	MF	7.9	12581.5	13	9	12	8	22	15	23	FALSE
BG505	RM6706	72WPI	6706-72WPI-B25-P36A4	MF	-0.9	20242.5	8	6	10	7	17	8	18.5	FALSE
BG505	RM6706	72WPI	6706-72WPI-B25-P36B1	MF	-4.5	17705.5	4	3.5	5	9.5	20	7	19	FALSE
BG505	RM6706	72WPI	6706-72WPI-B25-P36B10	MF	5.8	21763	10	6	5.5	8	21	14	22	FALSE
BG505	RM6706	72WPI	6706-72WPI-B25-P36B12	MF	5.7	19660	9	10	11	10.5	25	4	30	FALSE
BG505	RM6706	72WPI	6706-72WPI-B25-P36C11	MF	-10.9	22837	7	5	5	8	19.5	5	21	FALSE
BG505	RM6706	72WPI	6706-72WPI-B25-P36C5	MF	3.3	12019	2	7	9	11	24	7	20	FALSE
BG505	RM6706	72WPI	6706-72WPI-B25-P36C6	MF	6.5	16262.5	11	0	8	1.5	24	7	23	FALSE
BG505	RM6706	72WPI	6706-72WPI-B25-P36C9	MF	-2	21923	5	7	14	7	22	2.5	19.5	FALSE
BG505	RM6706	72WPI	6706-72WPI-B25-P36D11	MF	-3.5	21923	9	7	10	7	21.5	6	18	FALSE
BG505	RM6706	72WPI	6706-72WPI-B25-P36D12	MF	-3.1	20917	5	6	5	6.5	21	5	16.5	FALSE
BG505	RM6706	72WPI	6706-72WPI-B25-P36D4	MF	-2	18997	4	5	7	5	21	7	19	FALSE
BG505	RM6706	72WPI	6706-72WPI-B25-P36D5	MF	-9.3	23180	5	6.5	8	4	22	7	19.5	FALSE
BG505	RM6706	72WPI	6706-72WPI-B25-P36E10	MF	-9.3	22151	3	5.5	8	11	20	6	15.5	FALSE
BG505	RM6706	72WPI	6706-72WPI-B25-P36E2	MF	-5.2	16361	5	5	7	5.5	18	6	21	FALSE
BG505	RM6706	72WPI	6706-72WPI-B25-P36E3	MF	-11.2	16225	6	5	8	6	23	5	18	FALSE
BG505	RM6706	72WPI	6706-72WPI-B25-P36E5	MF	-4	17202	7	5.5	8	5	22	4	20	FALSE
BG505	RM6706	72WPI	6706-72WPI-B25-P36F10	MF	0	22746	7	1	7.5	4	22.5	7	22	FALSE
BG505	RM6706	72WPI	6706-72WPI-B25-P36F11	MF	4.5	14542.5	5	4	7	3	18.5	6	16.5	FALSE
BG505	RM6706	72WPI	6706-72WPI-B25-P36F2	MF	-3.8	18585	5.5	5	7	9.5	24	6	19	FALSE
BG505	RM6706	72WPI	6706-72WPI-B25-P36F5	MF	-15.2	17290.5	3	5.5	11	4.5	21.5	6	18	FALSE
BG505	RM6706	72WPI	6706-72WPI-B25-P36F6	MF	-17.5	21420	6	7	6.5	3.5	22	4	21	FALSE
BG505	RM6706	72WPI	6706-72WPI-B25-P36F7	MF	-16.6	17499.5	5	6	6	7	19	7	17	FALSE
BG505	RM6706	72WPI	6706-72WPI-B25-P36F9	MF	-13.7	24746	15	10	12	10	20	7	24	FALSE
BG505	RM6706	72WPI	6706-72WPI-B25-P36G1	MF	-7.7	16131	5.5	5	6	8	19	6	16.5	FALSE
BG505	RM6706	72WPI	6706-72WPI-B25-P36G12	MF	6.4	16493	5.5	7	3.5	8.5	22	6.5	18	FALSE
BG505	RM6706	72WPI	6706-72WPI-B25-P36G2	MF	-3.5	16713	7	6	8	10	23	7	21	FALSE
BG505	RM6706	72WPI	6706-72WPI-B25-P36G4	MF	-3.9	20025	5	4	7	7	23.5	7.5	18.5	FALSE
BG505	RM6706	72WPI	6706-72WPI-B25-P36G5	MF	-19.8	17122	6	2	8	8	18	9	22	FALSE
BG505	RM6706	72WPI	6706-72WPI-B25-P36G7	MF	-17.5	21648	7	5	5.5	9	21	6.5	18	FALSE
BG505	RM6706	72WPI	6706-72WPI-B25-P36H10	MF	0.2	17808	6	6	6	8	19	5	21	FALSE
BG505	RM6706	72WPI	6706-72WPI-B25-P36H2	MF	10.1	14546	4	5	8	4	21.5	5	14	FALSE
BG505	RM6706	72WPI	6706-72WPI-B25-P36H4	MF	-4.3	27957.5	1	5	9	9	22	7	23	FALSE
BG505	RM6706	72WPI	6706-72WPI-B25-P36H9	MF	-7.7	21911.5	5	1	6.5	8.5	20	7.5	21	FALSE
CH505	RM6697	24WPI	_Cutoff	X	50	26.6	32.4	29.6	29.9	24.5	45	32.7	40.8	FALSE
CH505	RM6697	24WPI	6697-24WPI-B38-P01C1	IgG+ GC	3.3	24917	5.5	15	16	2	37	9	22.5	FALSE
CH505	RM6697	24WPI	6697-24WPI-B38-P01D11	IgG+ GC	11.7	34153	4	16	9	3	24	10.5	10.5	FALSE
CH505	RM6697	24WPI	6697-24WPI-B38-P01D2	IgG+ GC	15.5	32987	17	10.5	5.5	18.5	23	9	18	FALSE
CH505	RM6697	24WPI	6697-24WPI-B38-P01E11	IgG+ GC	5.4	24163	17.5	22	15	12	23	11	15	FALSE
CH505	RM6697	24WPI	6697-24WPI-B38-P01F10	IgG+ GC	7.7	31455	13	18265	8	95795	24.5	8	22	TRUE
CH505	RM6697	24WPI	6697-24WPI-B38-P01F7	IgG+ GC	-2.3	48166	10	7.5	8.5	12	19	4	20	FALSE
CH505	RM6697	24WPI	6697-24WPI-B38-P01G10	IgG+ GC	17.5	50635	11	11	9	11.5	26	8	18	FALSE
CH505	RM6697	24WPI	6697-24WPI-B38-P01H4	IgG+ GC	12.3	44211	12.5	10	9	9.5	19.5	9	23	FALSE
CH505	RM6697	24WPI	6697-24WPI-B38-P02A9	IgG+ GC	6.7	30930	5	13	8	6	26	9	14	FALSE
CH505	RM6697	24WPI	6697-24WPI-B38-P02B6	IgG+ GC	3.9	38770.5	10	12	5.5	9	21.5	10	22	FALSE
CH505	RM6697	24WPI	6697-24WPI-B38-P02C11	IgG+ GC	-0.7	51057.5	16	10.5	10	9.5	23	6	21.5	FALSE
CH505	RM6697	24WPI	6697-24WPI-B38-P02D2	IgG+ GC	19.5	17808	8788	5655	7283	2.5	21.5	7	22	TRUE
CH505	RM6697	24WPI	6697-24WPI-B38-P02E11	IgG+ GC	0.8	43365	9	10.5	7	10	24	6	17	FALSE
CH505	RM6697	24WPI	6697-24WPI-B38-P02F7	IgG+ GC	7.8	33752.5	13.5	12	7	6	21	9.5	21	FALSE
CH505	RM6697	24WPI	6697-24WPI-B38-P03A12	IgG+ GC	2.8	28883.5	9.5	10	10	6	22	5	20	FALSE
CH505	RM6697	24WPI	6697-24WPI-B38-P03C6	IgG+ GC	15.5	36770	9	10	6	10	23	5	20	FALSE
CH505	RM6697	24WPI	6697-24WPI-B38-P03C8	IgG+ GC	10	57927	11	8	11	7	23	7	16	FALSE
CH505	RM6697	24WPI	6697-24WPI-B38-P03D11	IgG+ GC	-3.5	33010	10.5	11	9	6.5	27	3	20	FALSE
CH505	RM6697	24WPI	6697-24WPI-B38-P03D2	IgG+ GC	13.9	41011	10	8	6.5	5	25	7	23	FALSE
CH505	RM6697	24WPI	6697-24WPI-B38-P03D3	IgG+ GC	9	45011	17	10	6.5	10	25	5	18	FALSE
CH505	RM6697	24WPI	6697-24WPI-B38-P03D7	IgG+ GC	19.4	33375.5	12	11	10	5	20.5	8.5	23	FALSE
CH505	RM6697	24WPI	6697-24WPI-B38-P03E4	IgG+ GC	3.9	52841	9	16	9	27	23	12	22	TRUE
CH505	RM6697	24WPI	6697-24WPI-B38-P03E6	IgG+ GC	3.4	41936.5	10	10.5	6	8	27	7	21	FALSE
CH505	RM6697	24WPI	6697-24WPI-B38-P03F7	IgG+ GC	9.9	23249	6	7	8.5	9	23	5	19	FALSE
CH505	RM6697	24WPI	6697-24WPI-B38-P03G3	IgG+ GC	7	35319	11	9	16	13.5	21	7	32	FALSE
CH505	RM6697	24WPI	6697-24WPI-B38-P03G6	IgG+ GC	-6.7	35959	4.5	11	6	7	28	6	24	FALSE
CH505	RM6697	24WPI	6697-24WPI-B38-P03G9	IgG+ GC	-19.9	23546	4.5	9	10	7	19.5	6.5	16	FALSE
CH505	RM6697	24WPI	6697-24WPI-B38-P04A1	IgG+ GC	47	24037.5	10	40371	62248	6.5	17.5	5	13	TRUE
CH505	RM6697	24WPI	6697-24WPI-B38-P04A2	IgG+ GC	-4.7	38816	14	8	14	9	28	5	21.5	FALSE
CH505	RM6697	24WPI	6697-24WPI-B38-P04C2	IgG+ GC	-44.6	15238.5	12	8	10	8	17	8.5	16	FALSE
CH505	RM6697	24WPI	6697-24WPI-B38-P04C9	IgG+ GC	-28	30358	19	10.5	11	1.5	21	10	15	FALSE
CH505	RM6697	24WPI	6697-24WPI-B38-P04D1	IgG+ GC	-36.9	26403	12	12	8	6	22	11	19.5	FALSE
CH505	RM6697	24WPI	6697-24WPI-B38-P04D2	IgG+ GC	-5	2323	11.5	7.5	9	8.5	19	6	16	FALSE
CH505	RM6697	24WPI	6697-24WPI-B38-P04F10	IgG+ GC	-18.2	46783	15	9	5	3.5	24	6.5	21	FALSE
CH505	RM6697	24WPI	6697-24WPI-B38-P04F6	IgG+ GC	-17.6	24917	11.5	12	9	8.5	19.5	7.5	18	FALSE
CH505	RM6697	24WPI	6697-24WPI-B38-P04F9	IgG+ GC	-3.6	51206	10.5	10	10	5	23.5	9	23	FALSE
CH505	RM6697	24WPI	6697-24WPI-B38-P04G6	IgG+ GC	-19.4	26952	9	10.5	7.5	10.5	19	8	17	FALSE
CH505	RM6697	24WPI	6697-24WPI-B38-P04H3	IgG+ GC	-27.1	33958.5	9	11.5	2	5.5	21	9	15	FALSE
CH505	RM6697	24WPI	6697-24WPI-B38-P04H8	IgG+ GC	-28.7	30564	7	9	7.5	6	18	8	20	FALSE
CH505	RM6697	24WPI	6697-24WPI-B38-P05A1	IgG+ GC	-29.7	37193	499	13826.5	76	23.5	43	31	56.5	TRUE
CH505	RM6697	24WPI	6697-24WPI-B38-P05A3	IgG+ GC	37.5	29055	49537.5	24277.5	28186	6	21	6	19	TRUE
CH505	RM6697	24WPI	6697-24WPI-B38-P05C5	IgG+ GC	-25.7	20219.5	8	10	6	7	20	10	22	FALSE
CH505	RM6697	24WPI	6697-24WPI-B38-P05D11	IgG+ GC	49.2	15425.5	9345.5	35227	19522	7	20	9	20.5	TRUE
CH505	RM6697	24WPI	6697-24WPI-B38-P05F10	IgG+ GC	-17.2	36987	9.5	9	12	9	21	12	26	FALSE
CH505	RM6697	24WPI	6697-24WPI-B38-P05F4	IgG+ GC	-9.5	46646	9	9	13	9	23	4	20	FALSE
CH505	RM6697	24WPI	6697-24WPI-B38-P05G11	IgG+ GC	-15.4	24140	11	5	10	6.5	21	6.5	18.5	FALSE
CH505	RM6697	24WPI	6697-24WPI-B38-P06A1	IgG+ GC	15.1	33295.5	7	72	52	8	25.5	6	18.5	TRUE
CH505	RM6697	24WPI	6697-24WPI-B38-P06A9	IgG+ GC	-17	37765	17	8	7	7	28	9	20.5	FALSE
CH505	RM6697	24WPI	6697-24WPI-B38-P06B12	IgG+ GC	-11.1	47583	12	12	9	8	19	4.5	17	FALSE
CH505	RM6697	24WPI	6697-24WPI-B38-P06B6	IgG+ GC	-16.2	35216	11	7	7	9.5	20	7	17.5	FALSE
CH505	RM6697	24WPI	6697-24WPI-B38-P06D12	IgG+ GC	11.6	40370.5	10	8	8.5	3	25	9	19	FALSE
CH505	RM6697	24WPI	6697-24WPI-B38-P06D6	IgG+ GC	-5.4	26163	12	9	5	3.5	27	6.5	19	FALSE
CH505	RM6697	24WPI	6697-24WPI-B38-P06D8	IgG+ GC	-5.1	23603	10	10	6	7	29	7.5	16	FALSE
CH505	RM6697	24WPI	6697-24WPI-B38-P06E1	IgG+ GC	-10.3	14755	12	13	5.5	5	22	4	18	FALSE
CH505	RM6697	24WPI	6697-24WPI-B38-P06E4	IgG+ GC	2.6	26220	9	11	12.5	9	20	10	20	FALSE
CH505	RM6697	24WPI	6697-24WPI-B38-P06F11	IgG+ GC	1.9	40348	20	17.5	12.5	9	22	7	22.5	FALSE
CH505	RM6697	24WPI	6697-24WPI-B38-P06F4	IgG+ GC	-4.8	40028	16	9	11	7	24	8	18	FALSE
CH505	RM6697	24WPI	6697-24WPI-B38-P06F5	IgG+ GC	-2.3	30221	7.5	9	8.5	10	24	11	21	FALSE
CH505	RM6697	24WPI	6697-24WPI-B38-P06F7	IgG+ GC	15.1	14032	8837.5	4236	5618	4	20	8.5	17	TRUE
CH505	RM6697	24WPI	6697-24WPI-B38-P06F8	IgG+ GC	-17.8	34450	7.5	4.5	12	8	27	10.5	20	FALSE
CH505	RM6697	24WPI	6697-24WPI-B38-P06G1	IgG+ GC	98.1	5754	76.5	12	9.5	5	23	7	20	TRUE
CH505	RM6697	24WPI	6697-24WPI-B38-P06G4	IgG+ GC	8.1	36942	14	5	8	6	19	7	19.5	FALSE
CH505	RM6697	24WPI	6697-24WPI-B38-P06G6	IgG+ GC	-15.7	18014	8	12	5	4	19	4.5	15.5	FALSE
CH505	RM6697	24WPI	6697-24WPI-B38-P06G8	IgG+ GC	-9.2	31421	13	10.5	9.5	10	24	5	19	FALSE
CH505	RM6697	24WPI	6697-24WPI-B38-P07A3	IgG+ GC	-15.6	21454.5	15	11.5	8.5	6	17.5	10	13	FALSE
CH505	RM6697	24WPI	6697-24WPI-B38-P07A6	IgG+ GC	20.7	20574	27135	16313.5	16544.5	14	33	5	30	TRUE
CH505	RM6697	24WPI	6697-24WPI-B38-P07A9	IgG+ GC	0	51549.5	11	17.5	11	20	26	12	29	FALSE
CH505	RM6697	24WPI	6697-24WPI-B38-P07B11	IgG+ GC	-30.1	25546	8.5	8	9	4	20	6	21	FALSE
CH505	RM6697	24WPI	6697-24WPI-B38-P07B5	IgG+ GC	-1.1	25283	19	30	46.5	15	29.5	7	14	TRUE
CH505	RM6697	24WPI	6697-24WPI-B38-P07C10	IgG+ GC	51.8	36142	57219	32530	38793	8	22	8	19	TRUE
CH505	RM6697	24WPI	6697-24WPI-B38-P07C9	IgG+ GC	30	16161	17442	8964.5	9168	8	25.5	9	21	TRUE
CH505	RM6697	24WPI	6697-24WPI-B38-P07D1	IgG+ GC	-12.4	34747	25	40	15	71.5	30	15.5	32	TRUE
CH505	RM6697	24WPI	6697-24WPI-B38-P07D8	IgG+ GC	8	26175	9	12	4	8	18	6	16.5	FALSE
CH505	RM6697	24WPI	6697-24WPI-B38-P07E6	IgG+ GC	97.9	36987	46623	26335	13718	6	21.5	4	21	TRUE
CH505	RM6697	24WPI	6697-24WPI-B38-P07E9	IgG+ GC	-11.3	28632.5	10	9	10	7	20.5	9	17	FALSE
CH505	RM6697	24WPI	6697-24WPI-B38-P07F10	IgG+ GC	-17.5	32393	8.5	9	9	11	26	9	18.5	FALSE
CH505	RM6697	24WPI	6697-24WPI-B38-P07F11	IgG+ GC	9.3	22700	11	11291	10	150	18	2	21	TRUE
CH505	RM6697	24WPI	6697-24WPI-B38-P07F5	IgG+ GC	-3.2	33581	10	8.5	9	7	22	6	19	FALSE
CH505	RM6697	24WPI	6697-24WPI-B38-P07F9	IgG+ GC	-18.5	36622	489	20425.5	21179.5	7	21	5	22	TRUE
CH505	RM6697	24WPI	6697-24WPI-B38-P07H8	IgG+ GC	24	27226.5	9.5	15032	9	59801.5	25	5	15	TRUE
CH505	RM6697	24WPI	6697-24WPI-B38-P08A6	IgG+ GC	-2.1	34336	14.5	18	12	8	22	7.5	21	FALSE
CH505	RM6697	24WPI	6697-24WPI-B38-P08C3	IgG+ GC	6.8	27981	13.5	7	10	6	21	8	21	FALSE
CH505	RM6697	24WPI	6697-24WPI-B38-P08D1	IgG+ GC	-1.1	31261	15	13.5	4	4	22	8	21	FALSE
CH505	RM6697	24WPI	6697-24WPI-B38-P08E11	IgG+ GC	0.4	32724.5	14	11	7	3	26	7	17.5	FALSE
CH505	RM6697	24WPI	6697-24WPI-B38-P08E4	IgG+ GC	6.3	34313	10	11.5	3	8	26.5	5.5	20	FALSE
CH505	RM6697	24WPI	6697-24WPI-B38-P08E6	IgG+ GC	5.6	29798	7	7	10	9	25	9	17	FALSE
CH505	RM6697	24WPI	6697-24WPI-B38-P08F10	IgG+ GC	-2.3	31913	13.5	12	10	11	22.5	9	17	FALSE
CH505	RM6697	24WPI	6697-24WPI-B38-P08G12	IgG+ GC	-1.3	24563.5	12.5	12	10	2	23.5	10	11	FALSE
CH505	RM6697	24WPI	6697-24WPI-B38-P08G8	IgG+ GC	5.4	68443	13.5	9	3	5	23	1	17	FALSE
CH505	RM6697	24WPI	6697-24WPI-B38-P08H5	IgG+ GC	-11.5	55847	13	984	8	158	23	7.5	19	TRUE
CH505	RM6697	24WPI	6697-24WPI-B38-P08H7	IgG+ GC	0.1	59150	10	17.5	5	14	20	5	22	FALSE
CH505	RM6697	24WPI	6697-24WPI-B38-P09A10	IgG+ GC	38.9	19408	29672	17133.5	21831	8.5	22	6	18.5	TRUE
CH505	RM6697	24WPI	6697-24WPI-B38-P09A6	IgG+ GC	55.2	32804	50154.5	31044	37113	10	24	10	22	TRUE
CH505	RM6697	24WPI	6697-24WPI-B38-P09B9	IgG+ GC	7.6	19671	7	10	12	2	27.5	7	16	FALSE
CH505	RM6697	24WPI	6697-24WPI-B38-P09C2	IgG+ GC	-12.2	44954	14	8.5	10	2	25	6	19	FALSE
CH505	RM6697	24WPI	6697-24WPI-B38-P09C3	IgG+ GC	6.3	43594	11	11	8	4	21	6	16.5	FALSE
CH505	RM6697	24WPI	6697-24WPI-B38-P09C7	IgG+ GC	-9.7	38976.5	4.5	7	7	6	21.5	8.5	23	FALSE
CH505	RM6697	24WPI	6697-24WPI-B38-P09E10	IgG+ GC	-1.9	9398	10	20.5	5	4	23	7	30.5	FALSE
CH505	RM6697	24WPI	6697-24WPI-B38-P09F1	IgG+ GC	-16.7	21111	11	10	7	5	21	0	17	FALSE
CH505	RM6697	24WPI	6697-24WPI-B38-P09F2	IgG+ GC	12.3	20414	9	8	8	6	22	6	14.5	FALSE
CH505	RM6697	24WPI	6697-24WPI-B38-P09G7	IgG+ GC	13.2	25249	8.5	13.5	16	7.5	26	11	28	FALSE
CH505	RM6697	24WPI	6697-24WPI-B38-P09H11	IgG+ GC	-8.4	32027	6	9	7	4.5	21	8	17	FALSE
CH505	RM6697	24WPI	6697-24WPI-B38-P09H5	IgG+ GC	-6.7	38393.5	8	7.5	10	8	24	10	23	FALSE
CH505	RM6697	24WPI	6697-24WPI-B38-P09H6	IgG+ GC	-28.9	34861.5	9	9	6	4.5	25	6	18	FALSE
CH505	RM6697	24WPI	6697-24WPI-B38-P09H7	IgG+ GC	-7.2	33193	15	5301	93	4	25	8	21	TRUE
CH505	RM6697	24WPI	6697-24WPI-B38-P10A11	IgG+ GC	-4.7	33204.5	11	10	4	6	24	7	21	FALSE
CH505	RM6697	24WPI	6697-24WPI-B38-P10A7	IgG+ GC	-6.8	22105.5	6	9	2	8	19	4	18	FALSE
CH505	RM6697	24WPI	6697-24WPI-B38-P10B4	IgG+ GC	7.4	15623	12	12	11.5	5	20	7	17	FALSE
CH505	RM6697	24WPI	6697-24WPI-B38-P10C2	IgG+ GC	2	36279	11	7	8	0	26.5	6	20.5	FALSE
CH505	RM6697	24WPI	6697-24WPI-B38-P10D1	IgG+ GC	-20.9	32004	13	13.5	11	9	25	5	21	FALSE
CH505	RM6697	24WPI	6697-24WPI-B38-P10D3	IgG+ GC	-2.8	21763	48	17374	9	79084	21	9	15	TRUE
CH505	RM6697	24WPI	6697-24WPI-B38-P10E10	IgG+ GC	27.7	15928.5	12514	7874.5	9471	12	23.5	8	20	TRUE
CH505	RM6697	24WPI	6697-24WPI-B38-P10E4	IgG+ GC	-7.4	29809	16.5	9	7.5	9	22	4	20	FALSE
CH505	RM6697	24WPI	6697-24WPI-B38-P10F12	IgG+ GC	-2.6	28917.5	11.5	11	10	7.5	21	7	17	FALSE
CH505	RM6697	24WPI	6697-24WPI-B38-P10G1	IgG+ GC	0.2	59345	14	5.5	7	8	24	6	15	FALSE
CH505	RM6697	24WPI	6697-24WPI-B38-P10H1	IgG+ GC	-26	14382.5	11	5	10	11	20.5	7	22	FALSE
CH505	RM6697	24WPI	6697-24WPI-B38-P11A3	IgG+ GC	10.5	27215	11	11	6.5	10	26	13.5	23	FALSE
CH505	RM6697	24WPI	6697-24WPI-B38-P11B2	IgG+ GC	-6.3	19454	13	9	8	6	24	5	16	FALSE
CH505	RM6697	24WPI	6697-24WPI-B38-P11B4	IgG+ GC	4.9	15853	13	9	7	7	25	8	18	FALSE
CH505	RM6697	24WPI	6697-24WPI-B38-P11B5	IgG+ GC	10.8	31455	15	10	8.5	6.5	20	4	19	FALSE
CH505	RM6697	24WPI	6697-24WPI-B38-P11C1	IgG+ GC	1.3	31570	10	12	7	2	24	8.5	21	FALSE
CH505	RM6697	24WPI	6697-24WPI-B38-P11C6	IgG+ GC	-2.7	38210.5	12	9	9	9	25	4	19	FALSE
CH505	RM6697	24WPI	6697-24WPI-B38-P11C9	IgG+ GC	11	24712	11	9	1	4	28.5	8	18	FALSE
CH505	RM6697	24WPI	6697-24WPI-B38-P11D7	IgG+ GC	0.4	28575	15.5	10	8	6	25	10	20	FALSE
CH505	RM6697	24WPI	6697-24WPI-B38-P11E7	IgG+ GC	-5.7	26529	8	13	5	7	22	7	16	FALSE
CH505	RM6697	24WPI	6697-24WPI-B38-P11G1	IgG+ GC	4.7	35947.5	7.5	5	7	8	19.5	6.5	16	FALSE
CH505	RM6697	24WPI	6697-24WPI-B38-P11G10	IgG+ GC	6.1	32667	13	10	7	9	23	6	17	FALSE
CH505	RM6697	24WPI	6697-24WPI-B38-P11G11	IgG+ GC	1.2	16225	10	11308	8	10.5	20	8	22.5	TRUE
CH505	RM6697	24WPI	6697-24WPI-B38-P11H2	IgG+ GC	-7.2	34336	9	7	9	7	21	9	20	FALSE
CH505	RM6697	24WPI	6697-24WPI-B38-P11H7	IgG+ GC	15	33455.5	11	10.5	13.5	5	23	8.5	17.5	FALSE
CH505	RM6697	24WPI	6697-24WPI-B38-P12A4	IgG+ GC	-4.1	23271	10.5	11	8	4	24	9	16	FALSE
CH505	RM6697	24WPI	6697-24WPI-B38-P12B4	IgG+ GC	-2.7	30369.5	11	4	8.5	3	25	4	19	FALSE
CH505	RM6697	24WPI	6697-24WPI-B38-P12C11	IgG+ GC	4.8	2195	11	23	22	8	20.5	6	18	FALSE
CH505	RM6697	24WPI	6697-24WPI-B38-P12C2	IgG+ GC	7.7	28472.5	11	9.5	8	8	22	6	16	FALSE
CH505	RM6697	24WPI	6697-24WPI-B38-P12C6	IgG+ GC	-9.6	26392	9	11	4	8	24.5	5.5	15	FALSE
CH505	RM6697	24WPI	6697-24WPI-B38-P12E2	IgG+ GC	9.1	39456	11	12	8.5	10.5	28	19	21	FALSE
CH505	RM6697	24WPI	6697-24WPI-B38-P12E8	IgG+ GC	13	22700	12	8	9.5	5	27	8	16	FALSE
CH505	RM6697	24WPI	6697-24WPI-B38-P12F2	IgG+ GC	4.5	58076	8	10	6	7	26	4	15.5	FALSE
CH505	RM6697	24WPI	6697-24WPI-B38-P12F5	IgG+ GC	6.2	26540.5	15	10	8	10	24	7	19.5	FALSE
CH505	RM6697	24WPI	6697-24WPI-B38-P12F9	IgG+ GC	9.7	40553.5	14.5	7	4	9	15.5	6	16	FALSE
CH505	RM6697	24WPI	6697-24WPI-B38-P12G10	IgG+ GC	-11.9	32050	7	10	7.5	5.5	21	6	21	FALSE
CH505	RM6697	24WPI	6697-24WPI-B38-P12G11	IgG+ GC	-0.9	35959	10.5	13	4	2.5	25	7	17	FALSE
CH505	RM6697	24WPI	6697-24WPI-B38-P12H6	IgG+ GC	1.1	51618	6	9.5	9	9	26	5	17	FALSE
CH505	RM6697	24WPI	6697-24WPI-B38-P13A3	IgG+ GC	-17.5	40005	11.5	15	10	5	28.5	6	18.5	FALSE
CH505	RM6697	24WPI	6697-24WPI-B38-P13A5	IgG+ GC	-6.5	38222	12	17	8	9.5	22.5	11	19	FALSE
CH505	RM6697	24WPI	6697-24WPI-B38-P13A6	IgG+ GC	-19.7	34381	10	12	10	6.5	24	2	17	FALSE
CH505	RM6697	24WPI	6697-24WPI-B38-P13B4	IgG+ GC	-4.1	27021	12	15	4	8	25	5	20	FALSE
CH505	RM6697	24WPI	6697-24WPI-B38-P13B6	IgG+ GC	-6.1	41171	10	12.5	8.5	8	21	10	24	FALSE
CH505	RM6697	24WPI	6697-24WPI-B38-P13B8	IgG+ GC	1.8	31089.5	15	11	4	9	24.5	6	20	FALSE
CH505	RM6697	24WPI	6697-24WPI-B38-P13B9	IgG+ GC	73.2	41880	13684	642	44	9.5	20.5	5	18	TRUE
CH505	RM6697	24WPI	6697-24WPI-B38-P13C2	IgG+ GC	-0.6	39251	14.5	7	10.5	7.5	20	7.5	18	FALSE
CH505	RM6697	24WPI	6697-24WPI-B38-P13C3	IgG+ GC	2.1	29923.5	9.5	9	6	8.5	26	6	18	FALSE
CH505	RM6697	24WPI	6697-24WPI-B38-P13D2	IgG+ GC	-13.7	15095.5	20.5	10	8	18	26.5	17	17	FALSE
CH505	RM6697	24WPI	6697-24WPI-B38-P13D3	IgG+ GC	-1	36393	9.5	12.5	6	6	22	10	15	FALSE
CH505	RM6697	24WPI	6697-24WPI-B38-P13E9	IgG+ GC	76.4	21763	5525.5	284	46	5	21	7	18.5	TRUE
CH505	RM6697	24WPI	6697-24WPI-B38-P13F11	IgG+ GC	5.7	22905.5	10	10	9	5	20	7	15.5	FALSE
CH505	RM6697	24WPI	6697-24WPI-B38-P13F6	IgG+ GC	-11.5	2038	13.5	26.5	12	22	26	6	30	FALSE
CH505	RM6697	24WPI	6697-24WPI-B38-P13G2	IgG+ GC	86.6	59139	30049.5	2104	113	8.5	22.5	9	20	TRUE
CH505	RM6697	24WPI	6697-24WPI-B38-P13G3	IgG+ GC	-13.1	21283	14	8	8	10	20	4.5	17	FALSE
CH505	RM6697	24WPI	6697-24WPI-B38-P13H5	IgG+ GC	-7.7	27032	10	17	6	7	22	12	20	FALSE
CH505	RM6697	24WPI	6697-24WPI-B38-P13H7	IgG+ GC	-18.3	31867	16	21	8	2.5	26	13	10	FALSE
CH505	RM6697	24WPI	6697-24WPI-B38-P13H8	IgG+ GC	-17.3	31124	18	14	18	2	32	13	21	FALSE
CH505	RM6697	24WPI	6697-24WPI-B38-P14A3	IgG+ GC	-7.2	32073	14	20	13	10	19	4	24	FALSE
CH505	RM6697	24WPI	6697-24WPI-B38-P14B12	IgG+ GC	-13.3	34381	16	23	3	4	28.5	6.5	25	FALSE
CH505	RM6697	24WPI	6697-24WPI-B38-P14C5	IgG+ GC	2.7	35502	25	15	28	14.5	23	16	15	FALSE
CH505	RM6697	24WPI	6697-24WPI-B38-P14D10	IgG+ GC	-23.4	33650	12	13.5	6	10	23	7	22	FALSE
CH505	RM6697	24WPI	6697-24WPI-B38-P14D5	IgG+ GC	-19.4	33627	21.5	20	14.5	10	18	20	28	FALSE
CH505	RM6697	24WPI	6697-24WPI-B38-P14E2	IgG+ GC	-14.1	124.5	4	11	4	5	21	6	23	FALSE
CH505	RM6697	24WPI	6697-24WPI-B38-P14E4	IgG+ GC	-8.2	45171.5	7	10	1	7.5	23	11	18	FALSE
CH505	RM6697	24WPI	6697-24WPI-B38-P14E6	IgG+ GC	-9.1	36816	11	9	2	8	24	10	22	FALSE
CH505	RM6697	24WPI	6697-24WPI-B38-P14E8	IgG+ GC	-4.4	9892.5	8.5	5.5	14	9	23	9	19	FALSE
CH505	RM6697	24WPI	6697-24WPI-B38-P14F11	IgG+ GC	-18.5	34095.5	13	3	5	1	18	15.5	23	FALSE
CH505	RM6697	24WPI	6697-24WPI-B38-P14F12	IgG+ GC	-22.6	37376	6.5	9.5	8	8	26	9	18	FALSE
CH505	RM6697	24WPI	6697-24WPI-B38-P14G1	IgG+ GC	-16.2	27318	9	17	7	3	22	9	18	FALSE
CH505	RM6697	24WPI	6697-24WPI-B38-P14G10	IgG+ GC	-4.1	38496	9	8	10.5	7.5	25	8	24	FALSE
CH505	RM6697	24WPI	6697-24WPI-B38-P14G4	IgG+ GC	43.5	26998	54041	26700	30884	10.5	22	7	14.5	TRUE
CH505	RM6697	24WPI	6697-24WPI-B38-P14G9	IgG+ GC	7.4	29878	24.5	20.5	16.5	10	31	7	28	FALSE
CH505	RM6697	24WPI	6697-24WPI-B38-P14H9	IgG+ GC	-9.9	32530	12	11	8	6	22	7	20	FALSE
CH505	RM6697	24WPI	6697-24WPI-B38-P15A12	IgG+ GC	-9.6	33878.5	13	16.5	30	10	30	13.5	39	TRUE
CH505	RM6697	24WPI	6697-24WPI-B38-P15A4	IgG+ GC	-33.2	27283.5	14	6.5	9	8	19	9	20	FALSE
CH505	RM6697	24WPI	6697-24WPI-B38-P15B12	IgG+ GC	-26.3	32278	11	9.5	5	6	21	5.5	22	FALSE
CH505	RM6697	24WPI	6697-24WPI-B38-P15B8	IgG+ GC	-0.6	18688	8	8	18	6.5	18.5	5	15	FALSE
CH505	RM6697	24WPI	6697-24WPI-B38-P15C5	IgG+ GC	9.6	40211	11	10	8.5	10	23.5	8	19	FALSE
CH505	RM6697	24WPI	6697-24WPI-B38-P15C7	IgG+ GC	-6.8	16601	12	8	6	2	19	5	17	FALSE
CH505	RM6697	24WPI	6697-24WPI-B38-P15D2	IgG+ GC	-6	30838	10	10	7	9	25	8	16.5	FALSE
CH505	RM6697	24WPI	6697-24WPI-B38-P15D3	IgG+ GC	-4.1	42919.5	7	12	8	13	20.5	6	20	FALSE
CH505	RM6697	24WPI	6697-24WPI-B38-P15E3	IgG+ GC	-7.7	26220	9.5	10	3.5	7	26	8	22	FALSE
CH505	RM6697	24WPI	6697-24WPI-B38-P15E9	IgG+ GC	-3.2	40782.5	12	7	7.5	8	25	9.5	21.5	FALSE
CH505	RM6697	24WPI	6697-24WPI-B38-P15F1	IgG+ GC	96.8	39754	29284	4769	380	10	26	6	23.5	TRUE
CH505	RM6697	24WPI	6697-24WPI-B38-P15F8	IgG+ GC	4.9	52761	14	11	9.5	7	21	7.5	25	FALSE
CH505	RM6697	24WPI	6697-24WPI-B38-P15G10	IgG+ GC	11.3	38896	36.5	15	20	12	25.5	10	24.5	TRUE
CH505	RM6697	24WPI	6697-24WPI-B38-P15H10	IgG+ GC	-8.3	17293.5	11	11.5	11	3.5	19	9.5	16	FALSE
CH505	RM6697	24WPI	6697-24WPI-B38-P15H3	IgG+ GC	47.2	23752	50109	25569	24712	5	21	9	17.5	TRUE
CH505	RM6697	24WPI	6697-24WPI-B38-P15H4	IgG+ GC	48.5	34541	55573	29307	38130.5	9	33	7	22.5	TRUE
CH505	RM6697	24WPI	6697-24WPI-B38-P15H6	IgG+ GC	-9.2	30301	12	6	7	10	26	8.5	23	FALSE
CH505	RM6697	24WPI	6697-24WPI-B38-P15H7	IgG+ GC	-6.6	23363	13.5	10	7	6	27	9	18	FALSE
CH505	RM6697	24WPI	6697-24WPI-B38-P16A2	IgG+ GC	3.8	37433.5	23	8	7	12	30	13	23	FALSE
CH505	RM6697	24WPI	6697-24WPI-B38-P16B6	IgG+ GC	63.2	27592	16838	1776	117	8	22	3.5	15	TRUE
CH505	RM6697	24WPI	6697-24WPI-B38-P16B7	IgG+ GC	48.7	20917	10	38793	55550	6	18	9	26.5	TRUE
CH505	RM6697	24WPI	6697-24WPI-B38-P16C10	IgG+ GC	-4.1	39936	11	7	1.5	11	22.5	10.5	21	FALSE
CH505	RM6697	24WPI	6697-24WPI-B38-P16C3	IgG+ GC	-9.1	21980	11	12	8	3	23	6.5	21	FALSE
CH505	RM6697	24WPI	6697-24WPI-B38-P16C9	IgG+ GC	-9.7	34507	13	14	6	9	21	9	26	FALSE
CH505	RM6697	24WPI	6697-24WPI-B38-P16D4	IgG+ GC	-2.1	17017	7	24	6	9	22	8	20	FALSE
CH505	RM6697	24WPI	6697-24WPI-B38-P16E5	IgG+ GC	54.5	33216	56761	29900.5	35993	11	23	8.5	18	TRUE
CH505	RM6697	24WPI	6697-24WPI-B38-P16F11	IgG+ GC	1.2	30655	8	10.5	9	8	20	6	20	FALSE
CH505	RM6697	24WPI	6697-24WPI-B38-P16F3	IgG+ GC	4.6	47926	10	11	11	7	30	6	24	FALSE
CH505	RM6697	24WPI	6697-24WPI-B38-P16G11	IgG+ GC	2	35856	7.5	13	10	9	22	3	18.5	FALSE
CH505	RM6697	24WPI	6697-24WPI-B38-P16G8	IgG+ GC	-9.3	28506	7	324	9	107	21	9	22	TRUE
CH505	RM6697	24WPI	6697-24WPI-B38-P16H10	IgG+ GC	49.4	30164	57219	32495.5	33478.5	9	27	6	17	TRUE
CH505	RM6697	24WPI	6697-24WPI-B38-P16H12	IgG+ GC	-9.4	44188.5	11	12	10	6	22	7	13	FALSE
CH505	RM6697	24WPI	6697-24WPI-B38-P16H3	IgG+ GC	-13.6	38565	14	10	10.5	7	21	9.5	18	FALSE
CH505	RM6697	24WPI	6697-24WPI-B38-P16H8	IgG+ GC	53.2	25397	49058	28484	30930	11.5	26	6	18	TRUE
CH505	RM6697	24WPI	6697-24WPI-B38-P16H9	IgG+ GC	-1.3	48909	34	34.5	45.5	7.5	21	8	19	TRUE
CH505	RM6697	24WPI	6697-24WPI-B38-P17A9	IgG+ GC	-9.8	48131.5	15	7	5	12	20	14	16	FALSE
CH505	RM6697	24WPI	6697-24WPI-B38-P17B9	IgG+ GC	0	32004	20	35	24	23	24	19	20	TRUE
CH505	RM6697	24WPI	6697-24WPI-B38-P17C12	IgG+ GC	-13.5	28392	28	30	18	9	34	30	42	TRUE
CH505	RM6697	24WPI	6697-24WPI-B38-P17C4	IgG+ GC	1.5	36965	15.5	2	1	33	26	0	24	TRUE
CH505	RM6697	24WPI	6697-24WPI-B38-P17D9	IgG+ GC	9.9	35022	9	6	11	6	22	6	21	FALSE
CH505	RM6697	24WPI	6697-24WPI-B38-P17E10	IgG+ GC	62.2	23340	2178.5	41948	56007	8	16.5	10	18	TRUE
CH505	RM6697	24WPI	6697-24WPI-B38-P17E7	IgG+ GC	-5.3	32095	20	13.5	6.5	18.5	22.5	34	10.5	FALSE
CH505	RM6697	24WPI	6697-24WPI-B38-P17E8	IgG+ GC	-3.5	26403.5	12	24	19.5	0	39	6	23	FALSE
CH505	RM6697	24WPI	6697-24WPI-B38-P17F1	IgG+ GC	-9.4	39205	8.5	13.5	11.5	12	22	8	21	FALSE
CH505	RM6697	24WPI	6697-24WPI-B38-P17F7	IgG+ GC	14.9	32873	16	15	8	11.5	24	7	18	FALSE
CH505	RM6697	24WPI	6697-24WPI-B38-P17F9	IgG+ GC	12.1	52875	11.5	11	7	13	23	7	18	FALSE
CH505	RM6697	24WPI	6697-24WPI-B38-P17G1	IgG+ GC	95.7	52075	20871	2046	297	5.5	28	8	19	TRUE
CH505	RM6697	24WPI	6697-24WPI-B38-P17H10	IgG+ GC	17.8	28918	42.5	30	56	4	21	7.5	19	TRUE
CH505	RM6697	24WPI	6697-24WPI-B38-P17H5	IgG+ GC	-13.3	16847	6	13	7.5	6	23	9	19	FALSE
CH505	RM6697	24WPI	6697-24WPI-B38-P18A2	IgG+ GC	6.2	24232	18	10	5	10	22	12	20	FALSE
CH505	RM6697	24WPI	6697-24WPI-B38-P18A3	IgG+ GC	-15.2	30084	14.5	9	12	9	24	7	18	FALSE
CH505	RM6697	24WPI	6697-24WPI-B38-P18B3	IgG+ GC	11.2	47343	33.5	18.5	98	42	57	43	110	TRUE
CH505	RM6697	24WPI	6697-24WPI-B38-P18C6	IgG+ GC	-5.2	21603	16.5	12.5	4	8	23.5	4	20	FALSE
CH505	RM6697	24WPI	6697-24WPI-B38-P18C7	IgG+ GC	-0.8	28038	16	6	13	7	24	11	17	FALSE
CH505	RM6697	24WPI	6697-24WPI-B38-P18D2	IgG+ GC	63.5	29627	14622	1737	109	6	21	9	17	TRUE
CH505	RM6697	24WPI	6697-24WPI-B38-P18D5	IgG+ GC	4.3	16508	9	9	6	9	19	7	19	FALSE
CH505	RM6697	24WPI	6697-24WPI-B38-P18E10	IgG+ GC	-4.8	32667	11.5	11	7.5	4	22	1	19.5	FALSE
CH505	RM6697	24WPI	6697-24WPI-B38-P18E11	IgG+ GC	-3.6	36027.5	9	8	9	6	20.5	4	19	FALSE
CH505	RM6697	24WPI	6697-24WPI-B38-P18E2	IgG+ GC	-3.8	12069	10	9	8.5	5	19	5.5	12	FALSE
CH505	RM6697	24WPI	6697-24WPI-B38-P18E5	IgG+ GC	6.5	28986.5	17.5	8.5	11.5	6	21	4	17	FALSE
CH505	RM6697	24WPI	6697-24WPI-B38-P18E6	IgG+ GC	-9.4	21557	13	9	11	8	19	7	19	FALSE
CH505	RM6697	24WPI	6697-24WPI-B38-P18F6	IgG+ GC	-1	30152	8	9	13	6	20	6	17.5	FALSE
CH505	RM6697	24WPI	6697-24WPI-B38-P18G3	IgG+ GC	5.8	19934	15	14	9	5	22	5	16	FALSE
CH505	RM6697	24WPI	6697-24WPI-B38-P18G7	IgG+ GC	4.1	14899	9	8	6.5	8	26	5	17	FALSE
CH505	RM6697	24WPI	6697-24WPI-B38-P18H1	IgG+ GC	-11.1	26300.5	32	15406	11	58773	19.5	7	17	TRUE
CH505	RM6697	24WPI	6697-24WPI-B38-P18H8	IgG+ GC	8	25100	13	12	14	6	25.5	3	20	FALSE
CH505	RM6697	24WPI	6697-24WPI-B38-P18H9	IgG+ GC	-11	45880	7	10	4.5	6	26	13.5	20.5	FALSE
CH505	RM6697	24WPI	6697-24WPI-B38-P19A10	IgG+ GC	-2.3	30803.5	12.5	10	13	8	21	10.5	18	FALSE
CH505	RM6697	24WPI	6697-24WPI-B38-P19A6	IgG+ GC	1.9	35433	9	5	12	9	22.5	5	18	FALSE
CH505	RM6697	24WPI	6697-24WPI-B38-P19B10	IgG+ GC	-17.9	32587	6	7	9	6.5	23	6.5	23	FALSE
CH505	RM6697	24WPI	6697-24WPI-B38-P19B4	IgG+ GC	-17.2	5428	13	12.5	7	6	25.5	6	21	FALSE
CH505	RM6697	24WPI	6697-24WPI-B38-P19B5	IgG+ GC	3	33307	4.5	695	8	546.5	25	11	20.5	TRUE
CH505	RM6697	24WPI	6697-24WPI-B38-P19C12	IgG+ GC	48.4	33993	53538.5	29444	34541	7	21	4.5	20	TRUE
CH505	RM6697	24WPI	6697-24WPI-B38-P19C7	IgG+ GC	-2.2	26083	8	10	7	8	22	5.5	17.5	FALSE
CH505	RM6697	24WPI	6697-24WPI-B38-P19C9	IgG+ GC	-4.1	37993	11	10	9	2	23	10	21	FALSE
CH505	RM6697	24WPI	6697-24WPI-B38-P19D5	IgG+ GC	12.2	25992	9.5	12	9	5	22	7	21	FALSE
CH505	RM6697	24WPI	6697-24WPI-B38-P19D9	IgG+ GC	-5	28278	11	16	6	9	24	9	20	FALSE
CH505	RM6697	24WPI	6697-24WPI-B38-P19E10	IgG+ GC	-14.8	19396.5	33	27	13	21	25	3.5	28	TRUE
CH505	RM6697	24WPI	6697-24WPI-B38-P19E12	IgG+ GC	0.7	19339.5	13	6	4.5	8.5	21	6	22	FALSE
CH505	RM6697	24WPI	6697-24WPI-B38-P19E2	IgG+ GC	-4.4	41399	51	25	24	25	18	11	17	TRUE
CH505	RM6697	24WPI	6697-24WPI-B38-P19F12	IgG+ GC	-1.7	24072	7	10	6	10	27	8.5	18	FALSE
CH505	RM6697	24WPI	6697-24WPI-B38-P19F5	IgG+ GC	2.7	28746.5	15	6	10	6	26	4	22	FALSE
CH505	RM6697	24WPI	6697-24WPI-B38-P19G12	IgG+ GC	-0.4	27706	6	5	10.5	5.5	22	8.5	11	FALSE
CH505	RM6697	24WPI	6697-24WPI-B38-P19G4	IgG+ GC	8.5	20802.5	10	10	10	8	23	5	15	FALSE
CH505	RM6697	24WPI	6697-24WPI-B38-P19G5	IgG+ GC	8.1	35639	10	14	8	19	22.5	6	18	FALSE
CH505	RM6697	24WPI	6697-24WPI-B38-P19G8	IgG+ GC	8.7	36999	11	11	7	7	21	6	19	FALSE
CH505	RM6697	24WPI	6697-24WPI-B38-P19H1	IgG+ GC	-25.1	22883	11	12	5	9.5	21	7	12	FALSE
CH505	RM6697	24WPI	6697-24WPI-B38-P20B11	IgG+ GC	-26.6	33833	10	8	6	6	20	3.5	19.5	FALSE
CH505	RM6697	24WPI	6697-24WPI-B38-P20B4	IgG+ GC	-2.3	30655.5	13	23	22	16	31	20.5	9	FALSE
CH505	RM6697	24WPI	6697-24WPI-B38-P20B9	IgG+ GC	-23.8	22266	7	10	9.5	10	21	6	21	FALSE
CH505	RM6697	24WPI	6697-24WPI-B38-P20C1	IgG+ GC	-35.6	24780	17	10	7	11	23	6.5	19	FALSE
CH505	RM6697	24WPI	6697-24WPI-B38-P20C4	IgG+ GC	-15.1	26803	33	15	12	10	30	14	30	TRUE
CH505	RM6697	24WPI	6697-24WPI-B38-P20C5	IgG+ GC	-17.9	28312	15	15	12	12	25	8.5	15	FALSE
CH505	RM6697	24WPI	6697-24WPI-B38-P20C8	IgG+ GC	-11.8	29809.5	11	10.5	3	5	21	8	20.5	FALSE
CH505	RM6697	24WPI	6697-24WPI-B38-P20E10	IgG+ GC	-19.7	48875	14	16	7	7.5	20	7.5	20	FALSE
CH505	RM6697	24WPI	6697-24WPI-B38-P20E2	IgG+ GC	-12.8	34519	14.5	12	10	4	23.5	7	17	FALSE
CH505	RM6697	24WPI	6697-24WPI-B38-P20F3	IgG+ GC	-10.6	35204	9	10	10.5	11	19.5	11.5	21	FALSE
CH505	RM6697	24WPI	6697-24WPI-B38-P20G10	IgG+ GC	-2.2	30678	9	6.5	8	7	25.5	9	22	FALSE
CH505	RM6697	24WPI	6697-24WPI-B38-P20G3	IgG+ GC	44.9	33696	54315	27958	30975	8	23.5	6	19	TRUE
CH505	RM6697	24WPI	6697-24WPI-B38-P20H2	IgG+ GC	-8.7	32084	16	11	5	12	23	7	18	FALSE
CH505	RM6697	24WPI	6697-24WPI-B38-P20H4	IgG+ GC	9	31935	12.5	8	11.5	4.5	26	9	19.5	FALSE
CH505	RM6697	24WPI	6697-24WPI-B38-P20H8	IgG+ GC	53.6	21740	2765.5	41205.5	61905	8	24	5.5	23.5	TRUE
CH505	RM6697	24WPI	6697-24WPI-B38-P21A11	IgG+ GC	42.6	25820.5	49766	28644	30781	9	22	6	23	TRUE
CH505	RM6697	24WPI	6697-24WPI-B38-P21A2	IgG+ GC	-2.4	30198	12	11	5.5	5	24	0	18	FALSE
CH505	RM6697	24WPI	6697-24WPI-B38-P21A4	IgG+ GC	-11.8	1877	10	9.5	5	8	18	7	18.5	FALSE
CH505	RM6697	24WPI	6697-24WPI-B38-P21A5	IgG+ GC	-13.1	27661	382	18242	6	11372	21	8	21	TRUE
CH505	RM6697	24WPI	6697-24WPI-B38-P21A7	IgG+ GC	10.6	27089	13	9	10	5	23.5	6	21.5	FALSE
CH505	RM6697	24WPI	6697-24WPI-B38-P21A8	IgG+ GC	1.5	35855.5	10.5	11	8	6	20	8	17	FALSE
CH505	RM6697	24WPI	6697-24WPI-B38-P21B11	IgG+ GC	-9.7	32118.5	12	14	10	6.5	22.5	2	19	FALSE
CH505	RM6697	24WPI	6697-24WPI-B38-P21C12	IgG+ GC	1.9	33741	13	11	8.5	10	26	5	20	FALSE
CH505	RM6697	24WPI	6697-24WPI-B38-P21C5	IgG+ GC	-3	29661	10	7.5	7	6	20	7	15.5	FALSE
CH505	RM6697	24WPI	6697-24WPI-B38-P21C8	IgG+ GC	4	29752	13	9	11.5	6	19	4	19	FALSE
CH505	RM6697	24WPI	6697-24WPI-B38-P21D4	IgG+ GC	11	41171	12	10.5	5	6	25	10	24.5	FALSE
CH505	RM6697	24WPI	6697-24WPI-B38-P21E11	IgG+ GC	6.1	24517.5	11.5	12	9	7	21	9	19.5	FALSE
CH505	RM6697	24WPI	6697-24WPI-B38-P21E3	IgG+ GC	3.3	30655	10	15	9	5	22.5	7	20	FALSE
CH505	RM6697	24WPI	6697-24WPI-B38-P21E6	IgG+ GC	-1	26106	13	10.5	9.5	6	20.5	8	15	FALSE
CH505	RM6697	24WPI	6697-24WPI-B38-P21F8	IgG+ GC	47.9	18402	41628	19888	24506	5	21	8	20	TRUE
CH505	RM6697	24WPI	6697-24WPI-B38-P21F9	IgG+ GC	12	51138	14	25	10.5	9	21	8	20	FALSE
CH505	RM6697	24WPI	6697-24WPI-B38-P21G1	IgG+ GC	1.8	26083	12	14.5	11.5	8	24	12	27	FALSE
CH505	RM6697	24WPI	6697-24WPI-B38-P21H1	IgG+ GC	7.9	37250.5	12	11	10	12	22	8	18	FALSE
CH505	RM6697	24WPI	6697-24WPI-B38-P21H6	IgG+ GC	-2.1	19797	15	11	11.5	8	15	7	17	FALSE
CH505	RM6697	24WPI	6697-24WPI-B38-P21H8	IgG+ GC	-1.9	57996	13	18	10	16	23	7.5	19	FALSE
CH505	RM6697	24WPI	6697-24WPI-B38-P22A3	IgG+ GC	-7.2	25557	7	11	9	9	21	1	27	FALSE
CH505	RM6697	24WPI	6697-24WPI-B38-P22A9	IgG+ GC	4.2	32027	16	9	0	12	19	8	12	FALSE
CH505	RM6697	24WPI	6697-24WPI-B38-P22B10	IgG+ GC	-3.4	21923	11.5	10	6	8	19	4	15	FALSE
CH505	RM6697	24WPI	6697-24WPI-B38-P22B6	IgG+ GC	-1	46668.5	7.5	7	4.5	4	20	7.5	16	FALSE
CH505	RM6697	24WPI	6697-24WPI-B38-P22B7	IgG+ GC	-1	30930	11	11	8	8	22	10	23	FALSE
CH505	RM6697	24WPI	6697-24WPI-B38-P22B8	IgG+ GC	0.9	39342.5	7	16	10	6	25.5	8	22	FALSE
CH505	RM6697	24WPI	6697-24WPI-B38-P22C10	IgG+ GC	53.7	23774.5	5195	194	23	11.5	20	10	18	TRUE
CH505	RM6697	24WPI	6697-24WPI-B38-P22C5	IgG+ GC	-4.9	44485.5	14	7	6	11	24	6.5	22	FALSE
CH505	RM6697	24WPI	6697-24WPI-B38-P22D6	IgG+ GC	-0.1	36256	12.5	8	7.5	9	19	8	16	FALSE
CH505	RM6697	24WPI	6697-24WPI-B38-P22D8	IgG+ GC	0.8	29146.5	7	10.5	5	8	19	11	17	FALSE
CH505	RM6697	24WPI	6697-24WPI-B38-P22E1	IgG+ GC	-2.2	27386	13	10	14	6	23.5	6	24.5	FALSE
CH505	RM6697	24WPI	6697-24WPI-B38-P22E4	IgG+ GC	-21.6	36027.5	11	13.5	7	3	20	6	17.5	FALSE
CH505	RM6697	24WPI	6697-24WPI-B38-P22E8	IgG+ GC	-9.5	18253.5	11	10	4	8.5	21.5	13	20	FALSE
CH505	RM6697	24WPI	6697-24WPI-B38-P22F3	IgG+ GC	1	36907.5	10.5	8	11.5	11	19	8	19.5	FALSE
CH505	RM6697	24WPI	6697-24WPI-B38-P22F4	IgG+ GC	2.4	29363.5	8	15	15	9	22.5	10	19.5	FALSE
CH505	RM6697	24WPI	6697-24WPI-B38-P22G1	IgG+ GC	51.7	14436.5	13237	35433	23751.5	9.5	24	5	19	TRUE
CH505	RM6697	24WPI	6697-24WPI-B38-P22G3	IgG+ GC	6.9	31147	12.5	9	11	9	23	11	18	FALSE
CH505	RM6697	24WPI	6697-24WPI-B38-P22G4	IgG+ GC	-6.6	37273.5	11	16	14	7	22.5	7	20	FALSE
CH505	RM6697	24WPI	6697-24WPI-B38-P22G7	IgG+ GC	96.5	38245	28872	2558.5	340.5	12	21	6	21.5	TRUE
CH505	RM6697	24WPI	6697-24WPI-B38-P22H10	IgG+ GC	-27.3	24586	23.5	19	31	3	23	2	19.5	TRUE
CH505	RM6697	24WPI	6697-24WPI-B38-P22H6	IgG+ GC	90.5	30998	8327	520	159	11.5	21	7	21	TRUE
CH505	RM6697	24WPI	6697-24WPI-B38-P22H9	IgG+ GC	-15.8	33707.5	11	10	8	4	18	8	21	FALSE
CH505	RM6697	24WPI	6697-24WPI-B38-P23A3	IgG+ GC	-21.5	11540	14	11	6	5.5	20	9	18.5	FALSE
CH505	RM6697	24WPI	6697-24WPI-B38-P23A4	IgG+ GC	-8.9	35307.5	7	11	16	10	23	11	22.5	FALSE
CH505	RM6697	24WPI	6697-24WPI-B38-P23A5	IgG+ GC	-0.1	46497.5	11	11	10	1.5	24	15	21	FALSE
CH505	RM6697	24WPI	6697-24WPI-B38-P23A9	IgG+ GC	-16.5	32415.5	13	12	12	6	26	5	18	FALSE
CH505	RM6697	24WPI	6697-24WPI-B38-P23B1	IgG+ GC	-13.7	31112	10	9	11	7	22	8	15	FALSE
CH505	RM6697	24WPI	6697-24WPI-B38-P23B6	IgG+ GC	51.2	25351.5	8	42451	64054	10	21.5	10	14	TRUE
CH505	RM6697	24WPI	6697-24WPI-B38-P23C4	IgG+ GC	52.7	24494.5	9.5	45217	69643	10	23	5.5	19	TRUE
CH505	RM6697	24WPI	6697-24WPI-B38-P23C5	IgG+ GC	49.6	23671.5	47183	23614.5	25603	6	25	9	19	TRUE
CH505	RM6697	24WPI	6697-24WPI-B38-P23C8	IgG+ GC	58.7	33478.5	16363	656	54	4	22	3	16	TRUE
CH505	RM6697	24WPI	6697-24WPI-B38-P23C9	IgG+ GC	-7.9	55401.5	14	12.5	10	6	24.5	10	25	FALSE
CH505	RM6697	24WPI	6697-24WPI-B38-P23D2	IgG+ GC	-7.8	35193	8	10.5	10	11	23	7.5	17	FALSE
CH505	RM6697	24WPI	6697-24WPI-B38-P23D3	IgG+ GC	-7.2	25878	7	9.5	6	10	22	6	17.5	FALSE
CH505	RM6697	24WPI	6697-24WPI-B38-P23D8	IgG+ GC	-1.2	48143	18	8	9	6.5	24.5	6	22	FALSE
CH505	RM6697	24WPI	6697-24WPI-B38-P23E12	IgG+ GC	2	35867	56	12	0	20.5	23	12	27	TRUE
CH505	RM6697	24WPI	6697-24WPI-B38-P23E5	IgG+ GC	-4.3	30358	11	11.5	5	5	23	11.5	20	FALSE
CH505	RM6697	24WPI	6697-24WPI-B38-P23E7	IgG+ GC	-5.7	20460	16	7	8	7	23	7	20	FALSE
CH505	RM6697	24WPI	6697-24WPI-B38-P23E9	IgG+ GC	6.6	14026	14	11	8.5	7	24	7	20	FALSE
CH505	RM6697	24WPI	6697-24WPI-B38-P23F11	IgG+ GC	19.1	19477	9.5	13	8	10	22	9	22	FALSE
CH505	RM6697	24WPI	6697-24WPI-B38-P23F4	IgG+ GC	-6.5	21351	9	13	7.5	8	21.5	8	20	FALSE
CH505	RM6697	24WPI	6697-24WPI-B38-P23F7	IgG+ GC	0.6	25169	8	10	9	7	25	6	19	FALSE
CH505	RM6697	24WPI	6697-24WPI-B38-P23F8	IgG+ GC	16.4	25351.5	9.5	11	5	4	24	3.5	18.5	FALSE
CH505	RM6697	24WPI	6697-24WPI-B38-P23F9	IgG+ GC	1	32233	13	8.5	8	5	21	10	20.5	FALSE
CH505	RM6697	24WPI	6697-24WPI-B38-P23G1	IgG+ GC	-0.9	32	10	10.5	10	6	25	6	23	FALSE
CH505	RM6697	24WPI	6697-24WPI-B38-P23G12	IgG+ GC	3	23488.5	13	11	5	9.5	22	4	20.5	FALSE
CH505	RM6697	24WPI	6697-24WPI-B38-P23G3	IgG+ GC	-12.2	30884	11	5.5	14	7	18	7	18	FALSE
CH505	RM6697	24WPI	6697-24WPI-B38-P23H3	IgG+ GC	-19.9	17945	12	9	8	2	19	6.5	21.5	FALSE
CH505	RM6697	24WPI	6697-24WPI-B38-P24A1	IgG+ GC	-12.8	30701	10	13.5	7	11.5	20.5	6	14.5	FALSE
CH505	RM6697	24WPI	6697-24WPI-B38-P24A10	IgG+ GC	-4.4	30838	12	16	11	8.5	20	4.5	25	FALSE
CH505	RM6697	24WPI	6697-24WPI-B38-P24A7	IgG+ GC	-17.3	17076	11	14	9	9	21.5	0	15	FALSE
CH505	RM6697	24WPI	6697-24WPI-B38-P24B10	IgG+ GC	12.2	55653	13.5	12	8	11	27	7	16	FALSE
CH505	RM6697	24WPI	6697-24WPI-B38-P24B3	IgG+ GC	-0.7	13309	13	4	6	6	26	3	19	FALSE
CH505	RM6697	24WPI	6697-24WPI-B38-P24B6	IgG+ GC	6.3	25695	6.5	12.5	11	4	21	2	18.5	FALSE
CH505	RM6697	24WPI	6697-24WPI-B38-P24B7	IgG+ GC	-2.8	19774	13	16	9	0	15	6	18	FALSE
CH505	RM6697	24WPI	6697-24WPI-B38-P24C11	IgG+ GC	19.5	35593	8	10	10	11	23	8	12	FALSE
CH505	RM6697	24WPI	6697-24WPI-B38-P24C2	IgG+ GC	-5.3	24940	6	13.5	10	10	21	9	19	FALSE
CH505	RM6697	24WPI	6697-24WPI-B38-P24D10	IgG+ GC	-2.6	22917	9.5	10	4	7	16.5	6	20	FALSE
CH505	RM6697	24WPI	6697-24WPI-B38-P24D2	IgG+ GC	-0.5	26632	14	15	9.5	8	28	9	24	FALSE
CH505	RM6697	24WPI	6697-24WPI-B38-P24D9	IgG+ GC	49.9	28164	49594.5	28781	30301	7.5	21	7	17.5	TRUE
CH505	RM6697	24WPI	6697-24WPI-B38-P24E4	IgG+ GC	-3.5	42736.5	12	8	10	8	25	10	23	FALSE
CH505	RM6697	24WPI	6697-24WPI-B38-P24F4	IgG+ GC	-0.1	13276	5.5	13	7	4	23	16	23	FALSE
CH505	RM6697	24WPI	6697-24WPI-B38-P24G10	IgG+ GC	3	24448.5	9	10	8.5	6	20	6	18	FALSE
CH505	RM6697	24WPI	6697-24WPI-B38-P24G12	IgG+ GC	-13	20642.5	10	13	7	9	23	2	16	FALSE
CH505	RM6697	24WPI	6697-24WPI-B38-P24H7	IgG+ GC	2.5	25740	9	13.5	6	10	19	9.5	13.5	FALSE
CH505	RM6697	24WPI	6697-24WPI-B38-P25A1	IgG+ Bmem	-0.5	21568.5	10.5	12.5	4	15	25	10.5	21.5	FALSE
CH505	RM6697	24WPI	6697-24WPI-B38-P25A3	IgG+ Bmem	-10.1	26769	9	10	6	9	27	8.5	18	FALSE
CH505	RM6697	24WPI	6697-24WPI-B38-P25B8	IgG+ Bmem	-4.3	27180.5	12	16	7	7	30	6	22	FALSE
CH505	RM6697	24WPI	6697-24WPI-B38-P25C1	IgG+ Bmem	1.8	32141	16	9	7	4	30	10	25	FALSE
CH505	RM6697	24WPI	6697-24WPI-B38-P25C6	IgG+ Bmem	7.1	36393	4.5	7	9.5	6	26.5	6.5	20	FALSE
CH505	RM6697	24WPI	6697-24WPI-B38-P25C8	IgG+ Bmem	2.5	59104.5	5.5	8	8	6	26	3	17	FALSE
CH505	RM6697	24WPI	6697-24WPI-B38-P25D12	IgG+ Bmem	-1.7	43754	12	8	6	65	26	7	23	TRUE
CH505	RM6697	24WPI	6697-24WPI-B38-P25D2	IgG+ Bmem	12.9	51595	9	10	7	10	24	8	22.5	FALSE
CH505	RM6697	24WPI	6697-24WPI-B38-P25D4	IgG+ Bmem	-3.9	42611	10	11	6	9	25	4	20	FALSE
CH505	RM6697	24WPI	6697-24WPI-B38-P25D6	IgG+ Bmem	-1.6	47572	17.5	8	9.5	10	22	11	24	FALSE
CH505	RM6697	24WPI	6697-24WPI-B38-P25D7	IgG+ Bmem	-15.3	26403	11	8	6	10.5	22	5	17.5	FALSE
CH505	RM6697	24WPI	6697-24WPI-B38-P25D8	IgG+ Bmem	8.8	28403.5	6.5	13.5	4.5	3.5	22	10	20	FALSE
CH505	RM6697	24WPI	6697-24WPI-B38-P25E11	IgG+ Bmem	-6.7	23866	14	6	11	9	24	9	15	FALSE
CH505	RM6697	24WPI	6697-24WPI-B38-P25E4	IgG+ Bmem	-6.7	20048	13.5	10	8	9	26	6.5	18	FALSE
CH505	RM6697	24WPI	6697-24WPI-B38-P25F10	IgG+ Bmem	-10	22048	12	6	6	8	22	3	15.5	FALSE
CH505	RM6697	24WPI	6697-24WPI-B38-P25F3	IgG+ Bmem	-3.4	19431	8	4.5	3	9	21	4	18	FALSE
CH505	RM6697	24WPI	6697-24WPI-B38-P25G1	IgG+ Bmem	13.5	27386.5	12	7	5	3	21	11.5	16.5	FALSE
CH505	RM6697	24WPI	6697-24WPI-B38-P25G10	IgG+ Bmem	1	28746.5	8	14	6.5	8	29.5	7	19.5	FALSE
CH505	RM6697	24WPI	6697-24WPI-B38-P25G11	IgG+ Bmem	-2.1	13499	15.5	28.5	15	8	22	13	21	FALSE
CH505	RM6697	24WPI	6697-24WPI-B38-P25G4	IgG+ Bmem	-10	16468	3	9	10	7.5	21.5	5	22	FALSE
CH505	RM6697	24WPI	6697-24WPI-B38-P25H1	IgG+ Bmem	-9	741	13.5	11	3	12	26	10	19	FALSE
CH505	RM6697	24WPI	6697-24WPI-B38-P25H10	IgG+ Bmem	1.3	2339.5	10	6	16	9	19	9	18	FALSE
CH505	RM6697	24WPI	6697-24WPI-B38-P25H7	IgG+ Bmem	-5.4	30	16	10	7.5	12	27	8	23.5	FALSE
CH505	RM6697	24WPI	6697-24WPI-B38-P25H9	IgG+ Bmem	7.2	23317	13	9	9	6	17	2.5	19.5	FALSE
CH505	RM6697	24WPI	6697-24WPI-B38-P26A9	IgG+ Bmem	-1.1	29363.5	13	12	7	9	22	7	21	FALSE
CH505	RM6697	24WPI	6697-24WPI-B38-P26B10	IgG+ Bmem	8.1	20311	6	15.5	12	3	22	10	18	FALSE
CH505	RM6697	24WPI	6697-24WPI-B38-P26B12	IgG+ Bmem	5.3	30426.5	20	10.5	5	11	30	6.5	23	FALSE
CH505	RM6697	24WPI	6697-24WPI-B38-P26C1	IgG+ Bmem	-12.7	24883.5	10	10	6	9	20.5	11	18.5	FALSE
CH505	RM6697	24WPI	6697-24WPI-B38-P26C10	IgG+ Bmem	-4.2	34838.5	11	13	8	4	29	6	21.5	FALSE
CH505	RM6697	24WPI	6697-24WPI-B38-P26C11	IgG+ Bmem	0.5	35364	18	25	16	9.5	20	6.5	19	FALSE
CH505	RM6697	24WPI	6697-24WPI-B38-P26C6	IgG+ Bmem	8.8	38405	16.5	13	6.5	13	24	12	22	FALSE
CH505	RM6697	24WPI	6697-24WPI-B38-P26C9	IgG+ Bmem	1.7	33078	10	13	12	7	23.5	16	14	FALSE
CH505	RM6697	24WPI	6697-24WPI-B38-P26D11	IgG+ Bmem	-5.5	24414.5	9.5	12	7	7	23	7	14.5	FALSE
CH505	RM6697	24WPI	6697-24WPI-B38-P26D12	IgG+ Bmem	7.2	20517	13	11.5	4.5	2	27	11	19	FALSE
CH505	RM6697	24WPI	6697-24WPI-B38-P26D2	IgG+ Bmem	-26.1	16073.5	3	13.5	12	9	24	4	27	FALSE
CH505	RM6697	24WPI	6697-24WPI-B38-P26D8	IgG+ Bmem	-7.2	49903	9	12.5	13.5	12	25.5	7	19	FALSE
CH505	RM6697	24WPI	6697-24WPI-B38-P26E10	IgG+ Bmem	-0.9	26540	17	12	9	10	25.5	4	17	FALSE
CH505	RM6697	24WPI	6697-24WPI-B38-P26E2	IgG+ Bmem	1.5	27843.5	13	6	9.5	8	29	6	14.5	FALSE
CH505	RM6697	24WPI	6697-24WPI-B38-P26E4	IgG+ Bmem	-17.8	18425	9	12	10.5	10.5	20	5	28	FALSE
CH505	RM6697	24WPI	6697-24WPI-B38-P26F12	IgG+ Bmem	13.3	38611	21.5	12	8	4	26	3	24	FALSE
CH505	RM6697	24WPI	6697-24WPI-B38-P26F5	IgG+ Bmem	15.1	22449	18	10.5	8	10	19	10	21	FALSE
CH505	RM6697	24WPI	6697-24WPI-B38-P26G11	IgG+ Bmem	9.1	23157.5	13.5	21	11	8	22	11.5	21.5	FALSE
CH505	RM6697	24WPI	6697-24WPI-B38-P26G12	IgG+ Bmem	-5.5	29398	15.5	12.5	6	8	23	9	24	FALSE
CH505	RM6697	24WPI	6697-24WPI-B38-P26H10	IgG+ Bmem	0.4	24563	11	15	14	7	21	15	18	FALSE
CH505	RM6697	24WPI	6697-24WPI-B38-P26H8	IgG+ Bmem	2.7	29581	7	9	7	9	26	4	22.5	FALSE
CH505	RM6697	24WPI	6697-24WPI-B38-P26H9	IgG+ Bmem	13.5	33398	10	13	7.5	10	22	11	18.5	FALSE
CH505	RM6697	24WPI	6697-24WPI-B38-P27A1	IgG+ Bmem	-6.7	27181	12	11	13	8	27	2	17	FALSE
CH505	RM6697	24WPI	6697-24WPI-B38-P27A2	IgG+ Bmem	1.5	86262	11	10	8	10	21	12	16	FALSE
CH505	RM6697	24WPI	6697-24WPI-B38-P27A5	IgG+ Bmem	-13.3	32850	15.5	7.5	0	5	27	4	22.5	FALSE
CH505	RM6697	24WPI	6697-24WPI-B38-P27A6	IgG+ Bmem	-13.2	23637	9	16	6	5	23	14	24	FALSE
CH505	RM6697	24WPI	6697-24WPI-B38-P27B12	IgG+ Bmem	8.9	25146	7	9	7	13	29	11	18	FALSE
CH505	RM6697	24WPI	6697-24WPI-B38-P27B2	IgG+ Bmem	-12.3	17442	14.5	11	5.5	6.5	22.5	0	21	FALSE
CH505	RM6697	24WPI	6697-24WPI-B38-P27B7	IgG+ Bmem	17.4	31661.5	11	4	12	8	20	9	17	FALSE
CH505	RM6697	24WPI	6697-24WPI-B38-P27C10	IgG+ Bmem	-3.6	24437	11	9	10	7	21	11	22	FALSE
CH505	RM6697	24WPI	6697-24WPI-B38-P27C11	IgG+ Bmem	-19.6	23614.5	3	5	4	4.5	33	5	20	FALSE
CH505	RM6697	24WPI	6697-24WPI-B38-P27C6	IgG+ Bmem	-0.4	22563	9	9	13	13	25	9	20	FALSE
CH505	RM6697	24WPI	6697-24WPI-B38-P27D12	IgG+ Bmem	16.5	52395	7	16	4	9	24.5	6	19.5	FALSE
CH505	RM6697	24WPI	6697-24WPI-B38-P27D3	IgG+ Bmem	12.1	34816	10.5	10.5	10	8	23	9.5	17	FALSE
CH505	RM6697	24WPI	6697-24WPI-B38-P27D4	IgG+ Bmem	3.5	13099.5	5.5	11.5	14	7.5	14.5	6	18	FALSE
CH505	RM6697	24WPI	6697-24WPI-B38-P27D9	IgG+ Bmem	2.8	46772	11	16	6	7.5	26	0	14.5	FALSE
CH505	RM6697	24WPI	6697-24WPI-B38-P27E10	IgG+ Bmem	6.8	45366	14	13.5	12	12	25.5	8	24	FALSE
CH505	RM6697	24WPI	6697-24WPI-B38-P27E12	IgG+ Bmem	-6.3	24003	7	15	7	4	25	8	18	FALSE
CH505	RM6697	24WPI	6697-24WPI-B38-P27E6	IgG+ Bmem		31581	8	12	12	6	21	11	19	FALSE
CH505	RM6697	24WPI	6697-24WPI-B38-P27E7	IgG+ Bmem	16	26083	13	13.5	8	6	23.5	8	22	FALSE
CH505	RM6697	24WPI	6697-24WPI-B38-P27E8	IgG+ Bmem	5.6	34336	10.5	7	9	5	22	9	14	FALSE
CH505	RM6697	24WPI	6697-24WPI-B38-P27F1	IgG+ Bmem	-4.6	64751	34	22	19	11	18	4	24	TRUE
CH505	RM6697	24WPI	6697-24WPI-B38-P27F2	IgG+ Bmem	5.4	37193	18	27	12	3	42	19	24	FALSE
CH505	RM6697	24WPI	6697-24WPI-B38-P27G4	IgG+ Bmem	-9.3	38839	14	22	7	33.5	42	21	28	TRUE
CH505	RM6697	24WPI	6697-24WPI-B38-P27G6	IgG+ Bmem	12.8	30404	10.5	15	2.5	11	21	9	21	FALSE
CH505	RM6697	24WPI	6697-24WPI-B38-P27G8	IgG+ Bmem	-3.1	47057.5	22	8.5	24	23	21	16	27.5	FALSE
CH505	RM6697	24WPI	6697-24WPI-B38-P27G9	IgG+ Bmem	1.5	32873	19	12	13	8.5	24	9	28	FALSE
CH505	RM6697	24WPI	6697-24WPI-B38-P27H1	IgG+ Bmem	-20	37353.5	14	11	12	7.5	24	8.5	23.5	FALSE
CH505	RM6697	24WPI	6697-24WPI-B38-P27H9	IgG+ Bmem	-25.4	31718.5	10	8	10	10	23	5	21.5	FALSE
CH505	RM6697	24WPI	6697-24WPI-B38-P28A1	IgG+ Bmem	-20.5	31890	11.5	12	11	6	27	7	21.5	FALSE
CH505	RM6697	24WPI	6697-24WPI-B38-P28A5	IgG+ Bmem	-6.7	24117	9	9	9.5	6	18	0	15	FALSE
CH505	RM6697	24WPI	6697-24WPI-B38-P28B1	IgG+ Bmem	19.1	38793	7.5	12	8	8	23	9	19	FALSE
CH505	RM6697	24WPI	6697-24WPI-B38-P28B11	IgG+ Bmem	4.3	28449	9	14	4	2.5	22	3	17	FALSE
CH505	RM6697	24WPI	6697-24WPI-B38-P28B2	IgG+ Bmem	5.3	106848	11	13	10	9	24	1	21	FALSE
CH505	RM6697	24WPI	6697-24WPI-B38-P28B9	IgG+ Bmem	-4.4	31146.5	11.5	11	8	13	27	9	18	FALSE
CH505	RM6697	24WPI	6697-24WPI-B38-P28C10	IgG+ Bmem	-0.4	21214	10	12	4	8	19	5	18.5	FALSE
CH505	RM6697	24WPI	6697-24WPI-B38-P28C8	IgG+ Bmem	-4	75278	8	0.5	10	1	36	6	38	FALSE
CH505	RM6697	24WPI	6697-24WPI-B38-P28D12	IgG+ Bmem	-13.6	21843	9	12	8	5	21	6	21	FALSE
CH505	RM6697	24WPI	6697-24WPI-B38-P28D2	IgG+ Bmem	-0.5	21088	7.5	14	6	2	20	7.5	21	FALSE
CH505	RM6697	24WPI	6697-24WPI-B38-P28D3	IgG+ Bmem	-5.3	57150	9.5	12.5	7	10	24	9.5	13	FALSE
CH505	RM6697	24WPI	6697-24WPI-B38-P28D9	IgG+ Bmem	15.5	23432	13.5	9	9	7	23	10	19	FALSE
CH505	RM6697	24WPI	6697-24WPI-B38-P28E7	IgG+ Bmem	7.4	28712	11.5	10	8	6	23	4	15	FALSE
CH505	RM6697	24WPI	6697-24WPI-B38-P28E8	IgG+ Bmem	5.9	31295	11	11	9	7	25	7	18	FALSE
CH505	RM6697	24WPI	6697-24WPI-B38-P28E9	IgG+ Bmem	-23.9	17705	17.5	9.5	10	8.5	24	8	18	FALSE
CH505	RM6697	24WPI	6697-24WPI-B38-P28F2	IgG+ Bmem	-14.6	29741	17	7	14	8.5	27	10	13	FALSE
CH505	RM6697	24WPI	6697-24WPI-B38-P28G11	IgG+ Bmem	6.6	45651	15	15	9.5	10.5	28	13.5	24	FALSE
CH505	RM6697	24WPI	6697-24WPI-B38-P28G12	IgG+ Bmem	4.2	28197.5	12.5	14	9	3	28	8	18	FALSE
CH505	RM6697	24WPI	6697-24WPI-B38-P28G3	IgG+ Bmem	-5.5	36233	15	9	10	7	18.5	9	21	FALSE
CH505	RM6697	24WPI	6697-24WPI-B38-P28G8	IgG+ Bmem	-11.7	32690	10	12	9	7.5	21	8	16.5	FALSE
CH505	RM6697	24WPI	6697-24WPI-B38-P28H1	IgG+ Bmem	17.5	29421	12	4	10	4.5	17	6	24	FALSE
CH505	RM6697	24WPI	6697-24WPI-B38-P28H10	IgG+ Bmem	18.3	30861	11.5	10	11	4	21.5	9	23	FALSE
CH505	RM6697	24WPI	6697-24WPI-B38-P28H12	IgG+ Bmem	7.5	19842	9	7.5	5	9.5	20.5	7	23	FALSE
CH505	RM6697	24WPI	6697-24WPI-B38-P29A10	IgG+ Bmem	-4.4	53081	7	11	7.5	11	22	7	15.5	FALSE
CH505	RM6697	24WPI	6697-24WPI-B38-P29A7	IgG+ Bmem	20	33421	12	3	11	8.5	23	8	17	FALSE
CH505	RM6697	24WPI	6697-24WPI-B38-P29B10	IgG+ Bmem	1	28712	6	7	13	5	23	7.5	23	FALSE
CH505	RM6697	24WPI	6697-24WPI-B38-P29B11	IgG+ Bmem	0	42725	6	11.5	9	10	22	10	19	FALSE
CH505	RM6697	24WPI	6697-24WPI-B38-P29B2	IgG+ Bmem	-5.4	23546	6	11.5	7	7	18	5	16	FALSE
CH505	RM6697	24WPI	6697-24WPI-B38-P29B5	IgG+ Bmem	-1.1	42588	13	6	10.5	7	19	10	21	FALSE
CH505	RM6697	24WPI	6697-24WPI-B38-P29C10	IgG+ Bmem	3.4	40519.5	5	4	5	6.5	23	5	16	FALSE
CH505	RM6697	24WPI	6697-24WPI-B38-P29C11	IgG+ Bmem	0.8	22837	10	15	8	8	16	11	20.5	FALSE
CH505	RM6697	24WPI	6697-24WPI-B38-P29C2	IgG+ Bmem	-15.9	7679	12	7	12	0	25	7	17	FALSE
CH505	RM6697	24WPI	6697-24WPI-B38-P29C3	IgG+ Bmem	1	31752.5	11	8	5.5	6	23	8	22	FALSE
CH505	RM6697	24WPI	6697-24WPI-B38-P29C8	IgG+ Bmem	18.5	40587.5	12	12.5	7	10	26	2	17.5	FALSE
CH505	RM6697	24WPI	6697-24WPI-B38-P29D10	IgG+ Bmem	2.7	41285	10	7	7	7	18	11	15	FALSE
CH505	RM6697	24WPI	6697-24WPI-B38-P29D11	IgG+ Bmem	-9	32152.5	4	20	19	18	24	19	37	FALSE
CH505	RM6697	24WPI	6697-24WPI-B38-P29D12	IgG+ Bmem	-6.4	27786.5	9	12	9.5	3	25.5	7.5	13.5	FALSE
CH505	RM6697	24WPI	6697-24WPI-B38-P29D5	IgG+ Bmem	3	22871.5	14	10	4	13	26.5	8	17	FALSE
CH505	RM6697	24WPI	6697-24WPI-B38-P29D7	IgG+ Bmem	-7.5	37925	12.5	8	13	7.5	16.5	7	22	FALSE
CH505	RM6697	24WPI	6697-24WPI-B38-P29D8	IgG+ Bmem	-14.9	2390	12.5	7	8	4	23	11	17	FALSE
CH505	RM6697	24WPI	6697-24WPI-B38-P29E1	IgG+ Bmem	13.1	31272	5	9	6.5	6	22	9	21	FALSE
CH505	RM6697	24WPI	6697-24WPI-B38-P29E11	IgG+ Bmem	-11.6	18928	22	9131.5	3007	7	23	6	16	TRUE
CH505	RM6697	24WPI	6697-24WPI-B38-P29E3	IgG+ Bmem	6.4	33158	12	10	4.5	5	22	6	18.5	FALSE
CH505	RM6697	24WPI	6697-24WPI-B38-P29E4	IgG+ Bmem	5.2	29124	11	5	10.5	11	23	16	20	FALSE
CH505	RM6697	24WPI	6697-24WPI-B38-P29E8	IgG+ Bmem	11.2	29889.5	13	7.5	6.5	10	27	7.5	16.5	FALSE
CH505	RM6697	24WPI	6697-24WPI-B38-P29E9	IgG+ Bmem	-1.6	30998	7	10.5	8	9	28	10	18	FALSE
CH505	RM6697	24WPI	6697-24WPI-B38-P29F10	IgG+ Bmem	-0.8	25683.5	13	14	7	2.5	22	4	21	FALSE
CH505	RM6697	24WPI	6697-24WPI-B38-P29F12	IgG+ Bmem	2.7	23957.5	8	10	7	6.5	23	9	19	FALSE
CH505	RM6697	24WPI	6697-24WPI-B38-P29F3	IgG+ Bmem	-0.5	32678.5	13	11.5	8	7	20	7	22	FALSE
CH505	RM6697	24WPI	6697-24WPI-B38-P29F7	IgG+ Bmem	2.5	31661	6	26.5	9	8	27	13	31	FALSE
CH505	RM6697	24WPI	6697-24WPI-B38-P29F9	IgG+ Bmem	-2.1	45903	14	14.5	7	2	36	6	18	FALSE
CH505	RM6697	24WPI	6697-24WPI-B38-P29G1	IgG+ Bmem	-18	15114	16	8	11	4	28.5	9	8	FALSE
CH505	RM6697	24WPI	6697-24WPI-B38-P29G12	IgG+ Bmem	3	36610.5	15	8	15	7	19	13	22	FALSE
CH505	RM6697	24WPI	6697-24WPI-B38-P29G3	IgG+ Bmem	-7.9	37570.5	19	13	4	9.5	19	12	22.5	FALSE
CH505	RM6697	24WPI	6697-24WPI-B38-P29G6	IgG+ Bmem	-20.4	36530	14.5	13.5	8	7.5	22	8	19	FALSE
CH505	RM6697	24WPI	6697-24WPI-B38-P29G7	IgG+ Bmem	-20	41331	13.5	13.5	12.5	13	21	12	22	FALSE
CH505	RM6697	24WPI	6697-24WPI-B38-P29H1	IgG+ Bmem	-2.7	35970	12.5	8.5	7.5	6	18	9.5	18	FALSE
CH505	RM6697	24WPI	6697-24WPI-B38-P29H10	IgG+ Bmem	-14.4	16309	8	12	12	2	20	11	24	FALSE
CH505	RM6697	24WPI	6697-24WPI-B38-P29H3	IgG+ Bmem	-15.8	48909	19.5	9	4	2	25	5	22.5	FALSE
CH505	RM6697	24WPI	6697-24WPI-B38-P29H7	IgG+ Bmem	10	51138	7.5	8.5	10	10	21.5	10	18	FALSE
CH505	RM6697	24WPI	6697-24WPI-B38-P30A10	IgG+ Bmem	6.9	21443	9	38.5	6	7	20	10	17	TRUE
CH505	RM6697	24WPI	6697-24WPI-B38-P30A5	IgG+ Bmem	-8.5	26472	12	10	9.5	8	21.5	6	14	FALSE
CH505	RM6697	24WPI	6697-24WPI-B38-P30A9	IgG+ Bmem	9.6	32	20	7	8	9	20.5	6	23	FALSE
CH505	RM6697	24WPI	6697-24WPI-B38-P30B1	IgG+ Bmem	-7.6	40119.5	9	15	14	9	23	9	20	FALSE
CH505	RM6697	24WPI	6697-24WPI-B38-P30B10	IgG+ Bmem	0.9	31478	11	9	10	9	27	4	22.5	FALSE
CH505	RM6697	24WPI	6697-24WPI-B38-P30B11	IgG+ Bmem	-0.7	28952	17	7.5	9	10	22	7	16.5	FALSE
CH505	RM6697	24WPI	6697-24WPI-B38-P30B4	IgG+ Bmem	-5.8	36645	8	14	6	5	24	8	21	FALSE
CH505	RM6697	24WPI	6697-24WPI-B38-P30B8	IgG+ Bmem	-3.2	27866	14.5	16	10	11	18	9.5	18	FALSE
CH505	RM6697	24WPI	6697-24WPI-B38-P30B9	IgG+ Bmem	-0.6	7325.5	9	9	10.5	9	20	10	21.5	FALSE
CH505	RM6697	24WPI	6697-24WPI-B38-P30C11	IgG+ Bmem	6.6	36827	13	10	8	7	26.5	6	20	FALSE
CH505	RM6697	24WPI	6697-24WPI-B38-P30C4	IgG+ Bmem	0.9	934.5	12.5	76	56.5	0	28	8	20	TRUE
CH505	RM6697	24WPI	6697-24WPI-B38-P30C6	IgG+ Bmem	-1	24448.5	1734	16	10	7	26	7	23	TRUE
CH505	RM6697	24WPI	6697-24WPI-B38-P30C7	IgG+ Bmem	-13.3	20300	9	10	6	5	22	7	20	FALSE
CH505	RM6697	24WPI	6697-24WPI-B38-P30D3	IgG+ Bmem	-1.2	27523.5	18	18	2	5	22	8	15	FALSE
CH505	RM6697	24WPI	6697-24WPI-B38-P30D5	IgG+ Bmem	15.5	18928	11	7	5	9	18	11.5	18.5	FALSE
CH505	RM6697	24WPI	6697-24WPI-B38-P30D6	IgG+ Bmem	9.6	26460.5	6	16	14	7	24	10	23	FALSE
CH505	RM6697	24WPI	6697-24WPI-B38-P30D7	IgG+ Bmem	28	39708	12	12	8.5	7.5	24	0	22.5	FALSE
CH505	RM6697	24WPI	6697-24WPI-B38-P30D8	IgG+ Bmem	3.9	30564	22	13.5	7	7	21	7	21	FALSE
CH505	RM6697	24WPI	6697-24WPI-B38-P30E10	IgG+ Bmem	6.7	45560	10.5	11	7	9	17	7	16	FALSE
CH505	RM6697	24WPI	6697-24WPI-B38-P30E4	IgG+ Bmem	4.9	35696	11	3	14	7	21.5	9	21	FALSE
CH505	RM6697	24WPI	6697-24WPI-B38-P30F6	IgG+ Bmem	11.4	19945.5	16	13	7	7	20	6	20	FALSE
CH505	RM6697	24WPI	6697-24WPI-B38-P30F8	IgG+ Bmem	12.6	23317.5	12	3	12	14	23	9.5	23	FALSE
CH505	RM6697	24WPI	6697-24WPI-B38-P30G1	IgG+ Bmem	-14	24780	8	7	7	13	22	8	17	FALSE
CH505	RM6697	24WPI	6697-24WPI-B38-P30G3	IgG+ Bmem	8	25855	13	8	10	7.5	26	7	19	FALSE
CH505	RM6697	24WPI	6697-24WPI-B38-P30G7	IgG+ Bmem	13.8	31067	10	9	10	6	30	4.5	26.5	FALSE
CH505	RM6697	24WPI	6697-24WPI-B38-P30G8	IgG+ Bmem	-0.2	36496	10	16	16.5	11	28.5	20	33	FALSE
CH505	RM6697	24WPI	6697-24WPI-B38-P30H1	IgG+ Bmem	4.8	26369	11.5	10	3	5	19.5	7	17	FALSE
CH505	RM6697	24WPI	6697-24WPI-B38-P30H4	IgG+ Bmem	8.1	30163.5	7.5	10	12	5	30	6	12.5	FALSE
CH505	RM6697	24WPI	6697-24WPI-B38-P30H5	IgG+ Bmem	-0.8	34016	8	10	9.5	9.5	26.5	10	19	FALSE
CH505	RM6697	24WPI	6697-24WPI-B38-P30H8	IgG+ Bmem	2.2	43536.5	8	14	18	2	26	9	28	FALSE
CH505	RM6697	24WPI	6697-24WPI-B38-P30H9	IgG+ Bmem	1.3	26198	15	8.5	15.5	7	23	5	22.5	FALSE
CH505	RM6697	24WPI	6697-24WPI-B38-P31A3	IgG+ Bmem	5.4	27729	11	8	6	8	27.5	8	22	FALSE
CH505	RM6697	24WPI	6697-24WPI-B38-P31A4	IgG+ Bmem	7.8	21077	12	11.5	4	5	21	5	16	FALSE
CH505	RM6697	24WPI	6697-24WPI-B38-P31A6	IgG+ Bmem	7	33455.5	7	8.5	6.5	8	20	9.5	23	FALSE
CH505	RM6697	24WPI	6697-24WPI-B38-P31A7	IgG+ Bmem	-5.3	23111	10.5	14	7	3	25.5	4	15	FALSE
CH505	RM6697	24WPI	6697-24WPI-B38-P31B1	IgG+ Bmem	3.5	40245	4	10	15	5.5	22	2.5	16	FALSE
CH505	RM6697	24WPI	6697-24WPI-B38-P31B12	IgG+ Bmem	-7.9	28540.5	15	13	11	8	22	9	21	FALSE
CH505	RM6697	24WPI	6697-24WPI-B38-P31B4	IgG+ Bmem	12.1	37628	8	10	5	13.5	26	7	15	FALSE
CH505	RM6697	24WPI	6697-24WPI-B38-P31B5	IgG+ Bmem	6.3	3382	4	5.5	11	9	22	2.5	18	FALSE
CH505	RM6697	24WPI	6697-24WPI-B38-P31B6	IgG+ Bmem	2.5	32381.5	11	14	7	5	30	0.5	23	FALSE
CH505	RM6697	24WPI	6697-24WPI-B38-P31C11	IgG+ Bmem	4.5	39571	12	14	12	9.5	25	5	27	FALSE
CH505	RM6697	24WPI	6697-24WPI-B38-P31C12	IgG+ Bmem	-15	35616	9	11	6	11.5	19	1	20	FALSE
CH505	RM6697	24WPI	6697-24WPI-B38-P31C2	IgG+ Bmem	-19.3	31250	10	12.5	8	7	21.5	6	25	FALSE
CH505	RM6697	24WPI	6697-24WPI-B38-P31C5	IgG+ Bmem	-9.7	39594	13	10	9	4	28	9	20.5	FALSE
CH505	RM6697	24WPI	6697-24WPI-B38-P31C8	IgG+ Bmem	-3.7	27341	11	10	7.5	11	26	6	21	FALSE
CH505	RM6697	24WPI	6697-24WPI-B38-P31E3	IgG+ Bmem	13.1	54841	12	7	11	8	16	9	12	FALSE
CH505	RM6697	24WPI	6697-24WPI-B38-P31F10	IgG+ Bmem	7.8	31261	19	6	9	12	26	3.5	20.5	FALSE
CH505	RM6697	24WPI	6697-24WPI-B38-P31F3	IgG+ Bmem	-22.5	36279	10	6	4	6.5	30.5	5.5	20	FALSE
CH505	RM6697	24WPI	6697-24WPI-B38-P31F4	IgG+ Bmem	-4.2	23843	9	11	10	4	22	6	17	FALSE
CH505	RM6697	24WPI	6697-24WPI-B38-P31F8	IgG+ Bmem	0.5	58019	19	30.5	18	13	25.5	5.5	28	TRUE
CH505	RM6697	24WPI	6697-24WPI-B38-P31F9	IgG+ Bmem	-9.4	25557.5	14	11	5.5	6.5	24	5	27	FALSE
CH505	RM6697	24WPI	6697-24WPI-B38-P31G6	IgG+ Bmem	3.5	26609	13	12	11	8	21.5	12	16	FALSE
CH505	RM6697	24WPI	6697-24WPI-B38-P31G7	IgG+ Bmem	-15.2	42039.5	15.5	6	9	3.5	20	8	15.5	FALSE
CH505	RM6697	24WPI	6697-24WPI-B38-P32A2	IgG+ Bmem	-7	24266	16.5	3.5	13	3	20.5	4	16.5	FALSE
CH505	RM6697	24WPI	6697-24WPI-B38-P32A3	IgG+ Bmem	-11.5	23271.5	13.5	7.5	8.5	9	26	6	26	FALSE
CH505	RM6697	24WPI	6697-24WPI-B38-P32A8	IgG+ Bmem	10.4	35616	14.5	14	11	4	23	10.5	18	FALSE
CH505	RM6697	24WPI	6697-24WPI-B38-P32B11	IgG+ Bmem	0.8	38828	11.5	9	8	6	27	7.5	20	FALSE
CH505	RM6697	24WPI	6697-24WPI-B38-P32B2	IgG+ Bmem	-2.6	16577.5	0.5	16	22	17	39.5	18	20.5	FALSE
CH505	RM6697	24WPI	6697-24WPI-B38-P32B5	IgG+ Bmem	-9	34690	5.5	13	9	7	23	6	23	FALSE
CH505	RM6697	24WPI	6697-24WPI-B38-P32B6	IgG+ Bmem	4.7	4148.5	13	9	6.5	7	22	7	20	FALSE
CH505	RM6697	24WPI	6697-24WPI-B38-P32C11	IgG+ Bmem	9.4	33730	5	13	14.5	5	22	5	16.5	FALSE
CH505	RM6697	24WPI	6697-24WPI-B38-P32C5	IgG+ Bmem	-2.4	42874	14	17	11	4	25	7.5	17	FALSE
CH505	RM6697	24WPI	6697-24WPI-B38-P32C8	IgG+ Bmem	4.4	31867	28	19	0	12	43	17	31	FALSE
CH505	RM6697	24WPI	6697-24WPI-B38-P32D7	IgG+ Bmem	13.9	19568	7	12	2	4	24.5	8.5	20	FALSE
CH505	RM6697	24WPI	6697-24WPI-B38-P32E10	IgG+ Bmem	-0.2	27501	5	9	10.5	7.5	20	0	21	FALSE
CH505	RM6697	24WPI	6697-24WPI-B38-P32E2	IgG+ Bmem	-5.9	31227	19	8	3	7	23	9.5	21	FALSE
CH505	RM6697	24WPI	6697-24WPI-B38-P32F10	IgG+ Bmem	8.2	28666.5	33	19	11	23.5	44	12.5	32	TRUE
CH505	RM6697	24WPI	6697-24WPI-B38-P32F12	IgG+ Bmem	-13	34839	13.5	9	8	3	24	4	18	FALSE
CH505	RM6697	24WPI	6697-24WPI-B38-P32F4	IgG+ Bmem	-9.2	6999	7	10	4	10	26	10	16	FALSE
CH505	RM6697	24WPI	6697-24WPI-B38-P32F5	IgG+ Bmem	3.6	32393	7.5	10	12	8	19.5	5	19	FALSE
CH505	RM6697	24WPI	6697-24WPI-B38-P32F8	IgG+ Bmem	3.9	45606	11	15	7	8	25	8	21	FALSE
CH505	RM6697	24WPI	6697-24WPI-B38-P32F9	IgG+ Bmem	3.2	39525	3	14	10.5	0	38	7	22	FALSE
CH505	RM6697	24WPI	6697-24WPI-B38-P32G12	IgG+ Bmem	6.1	37044.5	11.5	4	11.5	10.5	25.5	10	17	FALSE
CH505	RM6697	24WPI	6697-24WPI-B38-P32G2	IgG+ Bmem	8.4	26712	12.5	7	10	5	20	12	13	FALSE
CH505	RM6697	24WPI	6697-24WPI-B38-P32G6	IgG+ Bmem	4.3	27272	12	12	4	9.5	24	7	20	FALSE
CH505	RM6697	24WPI	6697-24WPI-B38-P32G8	IgG+ Bmem	-9.4	33272.5	12	7	9.5	3.5	21.5	5	18	FALSE
CH505	RM6697	24WPI	6697-24WPI-B38-P32H12	IgG+ Bmem	-15.8	27752	1	12	0	10	12	10.5	28.5	FALSE
CH505	RM6697	24WPI	6697-24WPI-B38-P32H5	IgG+ Bmem	-5.9	32930	11	15	13	6	24	8	17	FALSE
CH505	RM6697	24WPI	6697-24WPI-B38-P33A3	IgG+ Bmem	7.1	58019	14	10	13.5	6	23	4	23	FALSE
CH505	RM6697	24WPI	6697-24WPI-B38-P33B12	IgG+ Bmem	-0.3	26757.5	8	17	8	7	21	13	20	FALSE
CH505	RM6697	24WPI	6697-24WPI-B38-P33B2	IgG+ Bmem	12	37559	16.5	7	9.5	9	23	19	14	FALSE
CH505	RM6697	24WPI	6697-24WPI-B38-P33B3	IgG+ Bmem	5.3	38633	46	27	169.5	70.5	86	100	211.5	TRUE
CH505	RM6697	24WPI	6697-24WPI-B38-P33B5	IgG+ Bmem	-4	8648	15	9	6	5.5	20	15	20.5	FALSE
CH505	RM6697	24WPI	6697-24WPI-B38-P33B7	IgG+ Bmem	-3	36473.5	4.5	5	4.5	13	28	7	19	FALSE
CH505	RM6697	24WPI	6697-24WPI-B38-P33C2	IgG+ Bmem	16.1	27146.5	12	11	10	8	24.5	7	26	FALSE
CH505	RM6697	24WPI	6697-24WPI-B38-P33D1	IgG+ Bmem	-0.9	34930	11	16	6	9	17	7	29	FALSE
CH505	RM6697	24WPI	6697-24WPI-B38-P33D10	IgG+ Bmem	20	8508	13	9.5	8.5	10	18.5	5	18.5	FALSE
CH505	RM6697	24WPI	6697-24WPI-B38-P33D3	IgG+ Bmem	-3.3	9788	2	13.5	11	1	17	11	18	FALSE
CH505	RM6697	24WPI	6697-24WPI-B38-P33D4	IgG+ Bmem	5.1	25260	8	11.5	12	4.5	20	8	22.5	FALSE
CH505	RM6697	24WPI	6697-24WPI-B38-P33D6	IgG+ Bmem	11.3	13466	9	13	11	7.5	24	4	18	FALSE
CH505	RM6697	24WPI	6697-24WPI-B38-P33D7	IgG+ Bmem	2.8	27900.5	6	8	6	7.5	20	13.5	17	FALSE
CH505	RM6697	24WPI	6697-24WPI-B38-P33E9	IgG+ Bmem	16.1	39525	5	6	9	6.5	25	7	17	FALSE
CH505	RM6697	24WPI	6697-24WPI-B38-P33F1	IgG+ Bmem	-8.5	14671	11.5	11	9	4	23.5	10	16	FALSE
CH505	RM6697	24WPI	6697-24WPI-B38-P33F11	IgG+ Bmem	-4.1	23351.5	13	12	8	4	22	8	17	FALSE
CH505	RM6697	24WPI	6697-24WPI-B38-P33F2	IgG+ Bmem	2.1	22700	17	8	10	9	18	7.5	26	FALSE
CH505	RM6697	24WPI	6697-24WPI-B38-P33F4	IgG+ Bmem	-7	21648	4.5	15	9.5	8	19	5	21.5	FALSE
CH505	RM6697	24WPI	6697-24WPI-B38-P33F8	IgG+ Bmem	11.5	21099.5	23	13	7	8	22	9	15	FALSE
CH505	RM6697	24WPI	6697-24WPI-B38-P33G12	IgG+ Bmem	-5.7	67003	4.5	17	9	10.5	26	9.5	21	FALSE
CH505	RM6697	24WPI	6697-24WPI-B38-P33H4	IgG+ Bmem	-14.3	12121	11	9	5.5	4	22	6.5	24.5	FALSE
CH505	RM6697	24WPI	6697-24WPI-B38-P34A1	IgG+ Bmem	-21	34816	13	9	4	9	23.5	7.5	28	FALSE
CH505	RM6697	24WPI	6697-24WPI-B38-P34A10	IgG+ Bmem	-19.6	20185	9	10	6	11.5	24.5	11	19	FALSE
CH505	RM6697	24WPI	6697-24WPI-B38-P34A12	IgG+ Bmem	-13.3	32415.5	14	13	11	2.5	18	5	19	FALSE
CH505	RM6697	24WPI	6697-24WPI-B38-P34A6	IgG+ Bmem	-36	16939.5	11	750	9.5	501	20	12.5	22	TRUE
CH505	RM6697	24WPI	6697-24WPI-B38-P34A8	IgG+ Bmem	-40.6	11350	10.5	14	8	9.5	17	8.5	23	FALSE
CH505	RM6697	24WPI	6697-24WPI-B38-P34B1	IgG+ Bmem	8	44211	14	11	10	7	26	1	19	FALSE
CH505	RM6697	24WPI	6697-24WPI-B38-P34B11	IgG+ Bmem	11	23248.5	7.5	14.5	9	6.5	21	9.5	15	FALSE
CH505	RM6697	24WPI	6697-24WPI-B38-P34B12	IgG+ Bmem	-19.2	23043	15	12	10	10	28	9.5	16	FALSE
CH505	RM6697	24WPI	6697-24WPI-B38-P34B4	IgG+ Bmem	6.9	16958.5	14	6	8	7	26	6	16.5	FALSE
CH505	RM6697	24WPI	6697-24WPI-B38-P34B9	IgG+ Bmem	-7.2	55504	10	10	7	9	25	12	25	FALSE
CH505	RM6697	24WPI	6697-24WPI-B38-P34C11	IgG+ Bmem	3.7	45491	11.5	9	6	3	22.5	10	17.5	FALSE
CH505	RM6697	24WPI	6697-24WPI-B38-P34C12	IgG+ Bmem	-6.5	20757	8	9	9	8	19	7.5	20.5	FALSE
CH505	RM6697	24WPI	6697-24WPI-B38-P34C8	IgG+ Bmem	4.6	17648	11	6	4	7	19.5	11.5	18	FALSE
CH505	RM6697	24WPI	6697-24WPI-B38-P34D10	IgG+ Bmem	10.2	22974	13.5	8	9	13	17	11	21	FALSE
CH505	RM6697	24WPI	6697-24WPI-B38-P34D3	IgG+ Bmem	2.9	29021	12	10	6	10	26	4	17	FALSE
CH505	RM6697	24WPI	6697-24WPI-B38-P34D8	IgG+ Bmem	0.4	39639.5	11	15	9.5	12	19.5	10	21	FALSE
CH505	RM6697	24WPI	6697-24WPI-B38-P34D9	IgG+ Bmem	-0.3	17283	12	11.5	6	6	23	5	16	FALSE
CH505	RM6697	24WPI	6697-24WPI-B38-P34E12	IgG+ Bmem	-15.6	31753	9	5	6	9	25	3.5	23	FALSE
CH505	RM6697	24WPI	6697-24WPI-B38-P34F6	IgG+ Bmem	-2.5	30666.5	11	9	8	177.5	18	5	20	TRUE
CH505	RM6697	24WPI	6697-24WPI-B38-P34G2	IgG+ Bmem	2.2	29878	10	10	10	5	29.5	9	21.5	FALSE
CH505	RM6697	24WPI	6697-24WPI-B38-P34H2	IgG+ Bmem	-10.1	12026	11	6.5	4	5	25	6	21	FALSE
CH505	RM6697	24WPI	6697-24WPI-B38-P35A2	IgM+ Bmem	-17.4	7844.5	11.5	11.5	3	10	25	4	19	FALSE
CH505	RM6697	24WPI	6697-24WPI-B38-P35A4	IgM+ Bmem	-6	16143	13	8	6	3	23.5	2	19.5	FALSE
CH505	RM6697	24WPI	6697-24WPI-B38-P35A6	IgM+ Bmem	7.2	18390.5	10	7	7	9.5	21	3.5	20.5	FALSE
CH505	RM6697	24WPI	6697-24WPI-B38-P35A8	IgM+ Bmem	-14	16507	7	6	9.5	6	23	7	25	FALSE
CH505	RM6697	24WPI	6697-24WPI-B38-P35B1	IgM+ Bmem	8.3	24620	10.5	11	9.5	10	19	8	18	FALSE
CH505	RM6697	24WPI	6697-24WPI-B38-P35B10	IgM+ Bmem	-2.9	3606	11.5	16	1	11	27	2	16	FALSE
CH505	RM6697	24WPI	6697-24WPI-B38-P35B4	IgM+ Bmem	-0.9	17602	12	6.5	8.5	7.5	23	10	17	FALSE
CH505	RM6697	24WPI	6697-24WPI-B38-P35C1	IgM+ Bmem	-3.6	9900	16	17	6.5	2	20.5	9	19	FALSE
CH505	RM6697	24WPI	6697-24WPI-B38-P35C3	IgM+ Bmem	7.4	15226	16.5	12	4	8	24.5	7.5	20	FALSE
CH505	RM6697	24WPI	6697-24WPI-B38-P35C7	IgM+ Bmem	7.3	14989.5	7.5	8.5	11.5	9	21	10	20	FALSE
CH505	RM6697	24WPI	6697-24WPI-B38-P35D2	IgM+ Bmem	-13.8	55870	13.5	9	12	11	14.5	4	14.5	FALSE
CH505	RM6697	24WPI	6697-24WPI-B38-P35D3	IgM+ Bmem	10	21694	10.5	7.5	9	5	24.5	3	17.5	FALSE
CH505	RM6697	24WPI	6697-24WPI-B38-P35D8	IgM+ Bmem	0.1	16518	14	3	6	8	22	0	20	FALSE
CH505	RM6697	24WPI	6697-24WPI-B38-P35E11	IgM+ Bmem	22.4	6302	20	8.5	8	13.5	23	4	21	FALSE
CH505	RM6697	24WPI	6697-24WPI-B38-P35E2	IgM+ Bmem	-6.4	15448	12	13.5	5	1.5	28	8	24	FALSE
CH505	RM6697	24WPI	6697-24WPI-B38-P35E3	IgM+ Bmem	4.7	12537	13.5	10	6.5	3.5	19.5	0	17	FALSE
CH505	RM6697	24WPI	6697-24WPI-B38-P35E5	IgM+ Bmem	14.4	20803	12	11	4	5	25	6	18	FALSE
CH505	RM6697	24WPI	6697-24WPI-B38-P35F2	IgM+ Bmem	7.4	12607	8	5.5	6	8	22	8	22	FALSE
CH505	RM6697	24WPI	6697-24WPI-B38-P35F4	IgM+ Bmem	15	18779.5	16.5	10	11	6	19.5	7	23	FALSE
CH505	RM6697	24WPI	6697-24WPI-B38-P35F6	IgM+ Bmem	5.5	21008	10	7	11	4	21	6.5	25	FALSE
CH505	RM6697	24WPI	6697-24WPI-B38-P35F8	IgM+ Bmem	18.7	5324.5	24	14	29	10	21	9.5	14.5	FALSE
CH505	RM6697	24WPI	6697-24WPI-B38-P35G10	IgM+ Bmem	26	16800	14	7	7	2	28	1	13.5	FALSE
CH505	RM6697	24WPI	6697-24WPI-B38-P35G11	IgM+ Bmem	6.7	10581	11	10	10	4	23.5	6.5	17	FALSE
CH505	RM6697	24WPI	6697-24WPI-B38-P35G2	IgM+ Bmem	15.7	4207	19	24	6	8	19.5	9	26	FALSE
CH505	RM6697	24WPI	6697-24WPI-B38-P35H2	IgM+ Bmem	5.6	16304	16	8	8.5	9.5	22	10	19	FALSE
CH505	RM6697	24WPI	6697-24WPI-B38-P36A1	IgM+ Bmem	-9.1	27752	9.5	5	14	6	22	6	12	FALSE
CH505	RM6697	24WPI	6697-24WPI-B38-P36A10	IgM+ Bmem	-29.5	17374	11.5	8	8.5	8	25	2.5	14	FALSE
CH505	RM6697	24WPI	6697-24WPI-B38-P36A2	IgM+ Bmem	5.3	20071.5	6	7	12	10	28	5	16	FALSE
CH505	RM6697	24WPI	6697-24WPI-B38-P36A3	IgM+ Bmem	1.1	20368.5	9	14	8	8	17.5	8	21	FALSE
CH505	RM6697	24WPI	6697-24WPI-B38-P36A6	IgM+ Bmem	3.7	20185	14	4.5	5	7	23	12	22	FALSE
CH505	RM6697	24WPI	6697-24WPI-B38-P36A8	IgM+ Bmem	5.3	450	12.5	15	12	3.5	23.5	1	17	FALSE
CH505	RM6697	24WPI	6697-24WPI-B38-P36B4	IgM+ Bmem	-1.3	14248	8	13	8	8.5	21	8	13	FALSE
CH505	RM6697	24WPI	6697-24WPI-B38-P36B5	IgM+ Bmem	-20.3	26666.5	13	5.5	6	10	27	7	14	FALSE
CH505	RM6697	24WPI	6697-24WPI-B38-P36C12	IgM+ Bmem	-4.3	15168	7	14	8	8	24	12	18	FALSE
CH505	RM6697	24WPI	6697-24WPI-B38-P36C3	IgM+ Bmem	-22	25946	8	7	7	8	20	8	16.5	FALSE
CH505	RM6697	24WPI	6697-24WPI-B38-P36C7	IgM+ Bmem	-16.9	542	7	11.5	11	12	26.5	10	14.5	FALSE
CH505	RM6697	24WPI	6697-24WPI-B38-P36D3	IgM+ Bmem	-14.4	11678	12.5	8	8	6	22	6	18	FALSE
CH505	RM6697	24WPI	6697-24WPI-B38-P36E1	IgM+ Bmem	-20	4842.5	12.5	5	11	6	22	6	18	FALSE
CH505	RM6697	24WPI	6697-24WPI-B38-P36E10	IgM+ Bmem	9.6	1251	5	9	7	11	22	3	14	FALSE
CH505	RM6697	24WPI	6697-24WPI-B38-P36E8	IgM+ Bmem	-2.7	20300	11.5	14.5	9	5	25	5	17	FALSE
CH505	RM6697	24WPI	6697-24WPI-B38-P36F11	IgM+ Bmem	15.1	18517	9.5	13	12.5	3	18	1.5	20.5	FALSE
CH505	RM6697	24WPI	6697-24WPI-B38-P36F2	IgM+ Bmem	7	19888	8.5	14	5	7	19	3.5	17	FALSE
CH505	RM6697	24WPI	6697-24WPI-B38-P36F7	IgM+ Bmem	-12.6	13934	13	11	12	4	23	12	18.5	FALSE
CH505	RM6697	24WPI	6697-24WPI-B38-P36G7	IgM+ Bmem	8.1	14828	14	13	5	4	26	16.5	17.5	FALSE
CH505	RM6697	24WPI	6697-24WPI-B38-P36H4	IgM+ Bmem	6.5	17191	49	16	21	3	21	13	3	TRUE
CH505	RM6697	24WPI	6697-24WPI-B38-P36H5	IgM+ Bmem	-8	20277	13.5	5.5	4	9	21	4.5	25	FALSE
CH505	RM6697	24WPI	6697-24WPI-B38-P37A10	IgM+ Bmem	-10.3	16412	12	8	9	7	23	1	18	FALSE
CH505	RM6697	24WPI	6697-24WPI-B38-P37A4	IgM+ Bmem	-8.9	15472	15.5	9	5	3	21	9	18	FALSE
CH505	RM6697	24WPI	6697-24WPI-B38-P37B1	IgM+ Bmem	5.7	14994	5	4	6.5	8	24	5	22	FALSE
CH505	RM6697	24WPI	6697-24WPI-B38-P37B4	IgM+ Bmem	3.8	14003	9.5	12	5	6.5	25	7	18.5	FALSE
CH505	RM6697	24WPI	6697-24WPI-B38-P37B8	IgM+ Bmem	-2.4	23111.5	10	10	10	6	24	9.5	10.5	FALSE
CH505	RM6697	24WPI	6697-24WPI-B38-P37C9	IgM+ Bmem	12.7	19214	6	4	5	7	22	9	23	FALSE
CH505	RM6697	24WPI	6697-24WPI-B38-P37D1	IgM+ Bmem	1.5	24449	11	10.5	10	0.5	20	6	23	FALSE
CH505	RM6697	24WPI	6697-24WPI-B38-P37D10	IgM+ Bmem	-4.8	8454	8	7	9	5	20	8	16	FALSE
CH505	RM6697	24WPI	6697-24WPI-B38-P37D11	IgM+ Bmem	4.8	11387	8.5	8	2	8	20	5	23	FALSE
CH505	RM6697	24WPI	6697-24WPI-B38-P37D4	IgM+ Bmem	-5.1	18905.5	8.5	9	2	1.5	25	15	22	FALSE
CH505	RM6697	24WPI	6697-24WPI-B38-P37D5	IgM+ Bmem	-8.6	12952	11	7.5	9	8.5	24	8	19	FALSE
CH505	RM6697	24WPI	6697-24WPI-B38-P37E10	IgM+ Bmem	20	1551	14.5	11	7	3	19	3	15.5	FALSE
CH505	RM6697	24WPI	6697-24WPI-B38-P37E11	IgM+ Bmem	11.2	17934	10	8.5	7	11.5	22.5	6	21	FALSE
CH505	RM6697	24WPI	6697-24WPI-B38-P37E6	IgM+ Bmem	-4.2	17062	8.5	7	9	8	30	9.5	22	FALSE
CH505	RM6697	24WPI	6697-24WPI-B38-P37E7	IgM+ Bmem	9.3	21557	6	8	10	5	19	8	19	FALSE
CH505	RM6697	24WPI	6697-24WPI-B38-P37F1	IgM+ Bmem	5	17053	8	9	9	5.5	30	3.5	27	FALSE
CH505	RM6697	24WPI	6697-24WPI-B38-P37F11	IgM+ Bmem	22.1	17236	14	9	9	5	20	7	19	FALSE
CH505	RM6697	24WPI	6697-24WPI-B38-P37F2	IgM+ Bmem	12.4	20242.5	13.5	8	10.5	9.5	24	3.5	25	FALSE
CH505	RM6697	24WPI	6697-24WPI-B38-P37F3	IgM+ Bmem	-10.7	136	17	11	10.5	11	23	0.5	28	FALSE
CH505	RM6697	24WPI	6697-24WPI-B38-P37F8	IgM+ Bmem	-1.5	20197	5	6.5	4	1	25	10	18	FALSE
CH505	RM6697	24WPI	6697-24WPI-B38-P37G10	IgM+ Bmem	2.9	13733	11	9	10	9	19	9	20	FALSE
CH505	RM6697	24WPI	6697-24WPI-B38-P37G12	IgM+ Bmem	9.4	17854	14.5	12	11.5	8	25	10	16	FALSE
CH505	RM6697	24WPI	6697-24WPI-B38-P37G3	IgM+ Bmem	19.5	3927	6	8.5	10	6	24	7	19.5	FALSE
CH505	RM6697	24WPI	6697-24WPI-B38-P37G4	IgM+ Bmem	1.9	12750	13	12	8	6	20	8	20.5	FALSE
CH505	RM6697	24WPI	6697-24WPI-B38-P37G5	IgM+ Bmem	5.1	25192	8	8	8.5	2.5	28	9	20.5	FALSE
CH505	RM6697	24WPI	6697-24WPI-B38-P37G6	IgM+ Bmem	5.7	8120	12	9.5	7	5	23	4	15	FALSE
CH505	RM6697	24WPI	6697-24WPI-B38-P37G7	IgM+ Bmem	6.5	16894	10	5	11	7	25	9.5	23.5	FALSE
CH505	RM6697	24WPI	6697-24WPI-B38-P37H11	IgM+ Bmem	-13.1	16094	13	3	9.5	11	25	8	19	FALSE
CH505	RM6697	24WPI	6697-24WPI-B38-P37H2	IgM+ Bmem	-10.1	33901.5	10	10.5	9	2	20	5.5	22.5	FALSE
CH505	RM6697	24WPI	6697-24WPI-B38-P37H3	IgM+ Bmem	1.1	23294	6	12.5	6	6	19.5	7	14.5	FALSE
CH505	RM6697	24WPI	6697-24WPI-B38-P37H7	IgM+ Bmem	-7.4	22586	10	15	7	7.5	29	4	18.5	FALSE
CH505	RM6697	24WPI	6697-24WPI-B38-P38A1	IgM+ Bmem	-4.7	5072	18	11.5	5.5	5	20	8	19.5	FALSE
CH505	RM6697	24WPI	6697-24WPI-B38-P38A11	IgM+ Bmem	0.9	15013	16	9	11	7	21	14	24	FALSE
CH505	RM6697	24WPI	6697-24WPI-B38-P38A4	IgM+ Bmem	1	14422	4	8	8	9	22	6	17	FALSE
CH505	RM6697	24WPI	6697-24WPI-B38-P38A7	IgM+ Bmem	3.5	673.5	9	8	12	5	23	6	19	FALSE
CH505	RM6697	24WPI	6697-24WPI-B38-P38B1	IgM+ Bmem	22.9	21339.5	8.5	10.5	0	10	16	9	28.5	FALSE
CH505	RM6697	24WPI	6697-24WPI-B38-P38B10	IgM+ Bmem	-15.3	5666.5	9	8	9.5	6	23	8	19	FALSE
CH505	RM6697	24WPI	6697-24WPI-B38-P38B11	IgM+ Bmem	-5.5	18619.5	10	11	4.5	7	23	3	18	FALSE
CH505	RM6697	24WPI	6697-24WPI-B38-P38B2	IgM+ Bmem	6	4606	18	7	7	5	23	4	17	FALSE
CH505	RM6697	24WPI	6697-24WPI-B38-P38B5	IgM+ Bmem	21.2	15788	12	9.5	5.5	8	28	4.5	21	FALSE
CH505	RM6697	24WPI	6697-24WPI-B38-P38B7	IgM+ Bmem	-2.1	17682	8	5	6	8	20	7.5	16.5	FALSE
CH505	RM6697	24WPI	6697-24WPI-B38-P38B8	IgM+ Bmem	4.3	22757	5	12	6	9	22	9	21	FALSE
CH505	RM6697	24WPI	6697-24WPI-B38-P38C1	IgM+ Bmem	-22.7	23991.5	7	9	7.5	4.5	23	13	21	FALSE
CH505	RM6697	24WPI	6697-24WPI-B38-P38C10	IgM+ Bmem	-20.9	641	7	7	6.5	11	16	8	23.5	FALSE
CH505	RM6697	24WPI	6697-24WPI-B38-P38C12	IgM+ Bmem	-13.7	20414	16	17	10.5	3.5	21	6.5	14	FALSE
CH505	RM6697	24WPI	6697-24WPI-B38-P38D3	IgM+ Bmem	-16.8	20002.5	14	7	7	9.5	21	9	15	FALSE
CH505	RM6697	24WPI	6697-24WPI-B38-P38D4	IgM+ Bmem	-23.5	19042	11	9	0	8	20	3	19	FALSE
CH505	RM6697	24WPI	6697-24WPI-B38-P38D5	IgM+ Bmem	-3.9	17899	13	9	10	4	19	4.5	19	FALSE
CH505	RM6697	24WPI	6697-24WPI-B38-P38D6	IgM+ Bmem	-8.2	16333	6	9	9	2	20	7	16	FALSE
CH505	RM6697	24WPI	6697-24WPI-B38-P38E10	IgM+ Bmem	-0.5	18082	9	11.5	8	9.5	26	1	22	FALSE
CH505	RM6697	24WPI	6697-24WPI-B38-P38E4	IgM+ Bmem	-17.6	39868	7	12	3	4	21	10	21.5	FALSE
CH505	RM6697	24WPI	6697-24WPI-B38-P38E6	IgM+ Bmem	4.6	26015	15	13.5	18	29	29	12	23	TRUE
CH505	RM6697	24WPI	6697-24WPI-B38-P38F10	IgM+ Bmem	8.1	42920	8	16.5	5.5	266	25	8.5	18	TRUE
CH505	RM6697	24WPI	6697-24WPI-B38-P38F11	IgM+ Bmem	5.5	17682.5	11	13	8	10	19	2	20	FALSE
CH505	RM6697	24WPI	6697-24WPI-B38-P38F4	IgM+ Bmem	-20.4	16891	18	12	6	6	22	8.5	20	FALSE
CH505	RM6697	24WPI	6697-24WPI-B38-P38F5	IgM+ Bmem	0	17717	10	5.5	8	12	22.5	8.5	26	FALSE
CH505	RM6697	24WPI	6697-24WPI-B38-P38G10	IgM+ Bmem	-5.2	18197	9	12	4	9.5	15	3	13.5	FALSE
CH505	RM6697	24WPI	6697-24WPI-B38-P38G12	IgM+ Bmem	8.6	2856	7.5	10	10	2	18	5	20	FALSE
CH505	RM6697	24WPI	6697-24WPI-B38-P38G6	IgM+ Bmem	-3.2	12022	12	10.5	10	3	22.5	9	20	FALSE
CH505	RM6697	24WPI	6697-24WPI-B38-P38G7	IgM+ Bmem	-6.6	12192	9	9	8.5	6	23	2	20.5	FALSE
CH505	RM6697	24WPI	6697-24WPI-B38-P38G8	IgM+ Bmem	10.8	506	5	9	12	5	19	10.5	24	FALSE
CH505	RM6697	24WPI	6697-24WPI-B38-P38G9	IgM+ Bmem	-17.4	18562	10	7	6.5	8	24	4	17	FALSE
CH505	RM6697	24WPI	6697-24WPI-B38-P38H11	IgM+ Bmem	8.4	20140	9	11	7	4	26	10	20	FALSE
CH505	RM6697	24WPI	6697-24WPI-B38-P38H4	IgM+ Bmem	6.7	576	13	6	10.5	4.5	19	2	16	FALSE
CH505	RM6697	24WPI	6697-24WPI-B38-P38H8	IgM+ Bmem	3.1	7798	10	2	15.5	11	23	8	21	FALSE
CH505	RM6697	24WPI	6697-24WPI-B38-P39A2	IgM+ Bmem	11.5	26083	13.5	10	9	10	25	5.5	20	FALSE
CH505	RM6697	24WPI	6697-24WPI-B38-P39B12	IgM+ Bmem	-6.5	12668	16	10.5	7	2	25	9	22	FALSE
CH505	RM6697	24WPI	6697-24WPI-B38-P39B7	IgM+ Bmem	5.9	18174	5	9	6.5	5.5	23	6	18	FALSE
CH505	RM6697	24WPI	6697-24WPI-B38-P39B8	IgM+ Bmem	4.4	19191	9	9	6	6.5	24	7	22	FALSE
CH505	RM6697	24WPI	6697-24WPI-B38-P39C1	IgM+ Bmem	8.6	20825.5	12.5	3.5	5.5	3	18.5	3	22	FALSE
CH505	RM6697	24WPI	6697-24WPI-B38-P39C11	IgM+ Bmem	14	16193	10	8	6	6.5	28	5	24	FALSE
CH505	RM6697	24WPI	6697-24WPI-B38-P39C2	IgM+ Bmem	12.5	18310.5	9	9	8	6	23	5	22	FALSE
CH505	RM6697	24WPI	6697-24WPI-B38-P39C5	IgM+ Bmem	18	44.5	6.5	11	8.5	4	27	5	26	FALSE
CH505	RM6697	24WPI	6697-24WPI-B38-P39D1	IgM+ Bmem	19.7	20757	14	14	7	8	22	14	19	FALSE
CH505	RM6697	24WPI	6697-24WPI-B38-P39D11	IgM+ Bmem	11.2	17694	16.5	16	11	7	27	8	22	FALSE
CH505	RM6697	24WPI	6697-24WPI-B38-P39D7	IgM+ Bmem	19.2	18253.5	10	13	6	6	23	4	21	FALSE
CH505	RM6697	24WPI	6697-24WPI-B38-P39E5	IgM+ Bmem	-9.7	1101	13.5	13	6.5	8	23	6	19	FALSE
CH505	RM6697	24WPI	6697-24WPI-B38-P39E6	IgM+ Bmem	9.3	17534	5	7	8	9	26	8	21	FALSE
CH505	RM6697	24WPI	6697-24WPI-B38-P39F1	IgM+ Bmem	-2.5	30152	15	6	9	11	42.5	0	33.5	FALSE
CH505	RM6697	24WPI	6697-24WPI-B38-P39F10	IgM+ Bmem	6.8	8993.5	1.5	9.5	12	7	19	7	14.5	FALSE
CH505	RM6697	24WPI	6697-24WPI-B38-P39F12	IgM+ Bmem	9.9	17739	5	9.5	3.5	7.5	21	2	17	FALSE
CH505	RM6697	24WPI	6697-24WPI-B38-P39F2	IgM+ Bmem	-28.9	18985	12	7	2	6	19	10.5	24	FALSE
CH505	RM6697	24WPI	6697-24WPI-B38-P39F7	IgM+ Bmem	17.1	52235.5	10	9	27	1.5	23.5	25	45	FALSE
CH505	RM6697	24WPI	6697-24WPI-B38-P39F9	IgM+ Bmem	12.9	12392.5	10.5	6	8	3	24	8.5	13	FALSE
CH505	RM6697	24WPI	6697-24WPI-B38-P39G12	IgM+ Bmem	4.2	13542	10	11.5	5.5	5.5	28	4	20	FALSE
CH505	RM6697	24WPI	6697-24WPI-B38-P39G3	IgM+ Bmem	16.2	12770	10	11	9	9	25	4	24	FALSE
CH505	RM6697	24WPI	6697-24WPI-B38-P39G6	IgM+ Bmem	-2.8	11214.5	10	7	8.5	4	20	5.5	16	FALSE
CH505	RM6697	24WPI	6697-24WPI-B38-P40A1	IgM+ Bmem	-1.2	35741.5	6	13	6.5	11.5	21	3.5	17	FALSE
CH505	RM6697	24WPI	6697-24WPI-B38-P40A10	IgM+ Bmem	13.1	24849	8.5	30	34	0	33	20	25	TRUE
CH505	RM6697	24WPI	6697-24WPI-B38-P40A4	IgM+ Bmem	-10	23134	7	15	8.5	8	23.5	5.5	20	FALSE
CH505	RM6697	24WPI	6697-24WPI-B38-P40B10	IgM+ Bmem	11.9	8760	15.5	9	13	8	22	6	19	FALSE
CH505	RM6697	24WPI	6697-24WPI-B38-P40B11	IgM+ Bmem	-0.6	32564	11	7.5	9	9	17	11.5	12	FALSE
CH505	RM6697	24WPI	6697-24WPI-B38-P40B3	IgM+ Bmem	-2.8	21031	7	11	7	11.5	17	8.5	20	FALSE
CH505	RM6697	24WPI	6697-24WPI-B38-P40B4	IgM+ Bmem	5.2	15703.5	14	10	5	0	22	5	23	FALSE
CH505	RM6697	24WPI	6697-24WPI-B38-P40B8	IgM+ Bmem	7.3	4995	15.5	7	5	8	21	5.5	23	FALSE
CH505	RM6697	24WPI	6697-24WPI-B38-P40C10	IgM+ Bmem	-8	26666.5	10.5	10	7	6.5	26	4	22	FALSE
CH505	RM6697	24WPI	6697-24WPI-B38-P40C9	IgM+ Bmem	-3.5	19340	11.5	7	6	0	19.5	7	25.5	FALSE
CH505	RM6697	24WPI	6697-24WPI-B38-P40D1	IgM+ Bmem	-17.5	27021	18	11	6	9	17.5	6.5	21	FALSE
CH505	RM6697	24WPI	6697-24WPI-B38-P40D4	IgM+ Bmem	-9.7	25066	11	10	9	11	24.5	3	15	FALSE
CH505	RM6697	24WPI	6697-24WPI-B38-P40D5	IgM+ Bmem	-25.9	7601	13	10	10	10	24.5	6	18	FALSE
CH505	RM6697	24WPI	6697-24WPI-B38-P40D8	IgM+ Bmem	-6.6	822	9	13	13	3	20	7	17	FALSE
CH505	RM6697	24WPI	6697-24WPI-B38-P40D9	IgM+ Bmem	7.7	575	8	11.5	7	7.5	24	5	19	FALSE
CH505	RM6697	24WPI	6697-24WPI-B38-P40E10	IgM+ Bmem	4.1	7484	5	10	7	6.5	24	12	15	FALSE
CH505	RM6697	24WPI	6697-24WPI-B38-P40E4	IgM+ Bmem	-6.4	11304	4.5	7	4	10	21	6	13	FALSE
CH505	RM6697	24WPI	6697-24WPI-B38-P40E5	IgM+ Bmem	2.7	2318	9	11	7.5	8	24	4	15	FALSE
CH505	RM6697	24WPI	6697-24WPI-B38-P40E6	IgM+ Bmem	-21	18105	9	11	6	9	16	10	15	FALSE
CH505	RM6697	24WPI	6697-24WPI-B38-P40E8	IgM+ Bmem	0.6	18425.5	11	8.5	1	7.5	24	5	22	FALSE
CH505	RM6697	24WPI	6697-24WPI-B38-P40F1	IgM+ Bmem	-8.4	22174	11.5	10.5	8	11	29	4	18.5	FALSE
CH505	RM6697	24WPI	6697-24WPI-B38-P40F2	IgM+ Bmem	-16.3	22357	7	11	10	3	23	8.5	29	FALSE
CH505	RM6697	24WPI	6697-24WPI-B38-P40F4	IgM+ Bmem	14.5	16822	7	4.5	6	0	27	3	16.5	FALSE
CH505	RM6697	24WPI	6697-24WPI-B38-P40G12	IgM+ Bmem	-3.9	1885	12	7	11	8	24	5.5	15.5	FALSE
CH505	RM6697	24WPI	6697-24WPI-B38-P40G6	IgM+ Bmem	3.7	22665.5	15	14	11	8	17.5	5	20	FALSE
CH505	RM6697	24WPI	6697-24WPI-B38-P40G9	IgM+ Bmem	6.7	21740	12	11.5	5	8	22	6	22	FALSE
CH505	RM6697	24WPI	6697-24WPI-B38-P40H2	IgM+ Bmem	-29.3	10780	10	14	6	9	25	9	16	FALSE
CH505	RM6697	24WPI	6697-24WPI-B38-P40H5	IgM+ Bmem	-24.5	13974.5	8	13	6	9	22	7	20	FALSE
CH505	RM6697	24WPI	6697-24WPI-B38-P40H6	IgM+ Bmem	8.8	23912	10.5	9.5	5	4	20	10	21	FALSE
CH505	RM6697	24WPI	6697-24WPI-B38-P40H7	IgM+ Bmem	-10.7	18779.5	9.5	9	11	3	19	5	16	FALSE
CH505	RM6697	24WPI	6697-24WPI-B38-P41A11	MF	2.3	15740	13	14	22.5	15	34	11	30	FALSE
CH505	RM6697	24WPI	6697-24WPI-B38-P41B2	MF	-3.6	14835	20	17	10	12.5	23	9	16	FALSE
CH505	RM6697	24WPI	6697-24WPI-B38-P41B5	MF	5.9	26529	12	7	10.5	8	24	1	21	FALSE
CH505	RM6697	24WPI	6697-24WPI-B38-P41C12	MF	-6.1	22540	16	4	5.5	7	21	8	19	FALSE
CH505	RM6697	24WPI	6697-24WPI-B38-P41C2	MF	2.5	13787.5	9	13	2	7	16	7	13	FALSE
CH505	RM6697	24WPI	6697-24WPI-B38-P41C4	MF	7.1	30541	16	13	13	11	24	5.5	17	FALSE
CH505	RM6697	24WPI	6697-24WPI-B38-P41C8	MF	1	3949	55	30.5	14	13.5	24	28.5	23.5	TRUE
CH505	RM6697	24WPI	6697-24WPI-B38-P41D11	MF	22.5	22208.5	13	13	4	0	22	2.5	18	FALSE
CH505	RM6697	24WPI	6697-24WPI-B38-P41D3	MF	26.5	17694	11.5	11.5	11	6	26.5	10	17	FALSE
CH505	RM6697	24WPI	6697-24WPI-B38-P41D5	MF	5.2	23957	13	9.5	4	2	20.5	8	14	FALSE
CH505	RM6697	24WPI	6697-24WPI-B38-P41E10	MF	15.8	26289	12	5	9.5	8	20	7	16.5	FALSE
CH505	RM6697	24WPI	6697-24WPI-B38-P41E12	MF	1.4	18905	16	14	6	5	29	3	15	FALSE
CH505	RM6697	24WPI	6697-24WPI-B38-P41E2	MF	11.3	14792	14	13	6.5	3	21	5	15	FALSE
CH505	RM6697	24WPI	6697-24WPI-B38-P41F1	MF	-12.3	22666	8	12	8.5	5	22	6.5	20	FALSE
CH505	RM6697	24WPI	6697-24WPI-B38-P41F11	MF	8.2	6061.5	10.5	7	5	3	22	7	17	FALSE
CH505	RM6697	24WPI	6697-24WPI-B38-P41F3	MF	7.5	14602	19	18	13	14.5	17	2	22	FALSE
CH505	RM6697	24WPI	6697-24WPI-B38-P41F4	MF	2.7	18425	20.5	10	10	10	24.5	9	23	FALSE
CH505	RM6697	24WPI	6697-24WPI-B38-P41F5	MF	6.8	16763	5	15.5	8	4	18	9	22	FALSE
CH505	RM6697	24WPI	6697-24WPI-B38-P41F8	MF	-1.8	12368	12	12	6	7	25	12	13	FALSE
CH505	RM6697	24WPI	6697-24WPI-B38-P41G8	MF	11.2	14033	9	7	11	9.5	23	7	25	FALSE
CH505	RM6697	24WPI	6697-24WPI-B38-P41H4	MF	25.4	21968.5	5.5	16	11	7	21	4.5	16	FALSE
CH505	RM6697	24WPI	6697-24WPI-B38-P41H5	MF	4.4	23786	12	6	4	5	25.5	5	26.5	FALSE
CH505	RM6697	24WPI	6697-24WPI-B38-P41H7	MF	0.9	15498	12	10.5	5	5	22	13	20	FALSE
CH505	RM6697	24WPI	6697-24WPI-B38-P41H8	MF	-5.9	13308	7	8	4	4	23	3	17	FALSE
CH505	RM6697	24WPI	6697-24WPI-B38-P42A12	MF	-1.5	26620.5	13	10	11.5	11	23	9	23	FALSE
CH505	RM6697	24WPI	6697-24WPI-B38-P42A2	MF	-7.3	19968	9	10	8	4	24	2	18	FALSE
CH505	RM6697	24WPI	6697-24WPI-B38-P42A6	MF	7.1	20585.5	16	11	7	8.5	23.5	8.5	24.5	FALSE
CH505	RM6697	24WPI	6697-24WPI-B38-P42B6	MF	7.9	21808	12	10	5.5	7	19	10	16.5	FALSE
CH505	RM6697	24WPI	6697-24WPI-B38-P42C1	MF	-1.7	19877	10	13	10.5	8.5	26	9	22	FALSE
CH505	RM6697	24WPI	6697-24WPI-B38-P42C12	MF	-3.6	31147	12	1	10	13	27	5	25.5	FALSE
CH505	RM6697	24WPI	6697-24WPI-B38-P42C6	MF	14	1015	16	10	14	9	22	11	20	FALSE
CH505	RM6697	24WPI	6697-24WPI-B38-P42D11	MF	-6.3	15630	12	11	10	3	24	11	20	FALSE
CH505	RM6697	24WPI	6697-24WPI-B38-P42D2	MF	-14.3	27615	11	10.5	12	2	24.5	4	15	FALSE
CH505	RM6697	24WPI	6697-24WPI-B38-P42D7	MF	-3.1	17465	20	9	3	10	25	10	14.5	FALSE
CH505	RM6697	24WPI	6697-24WPI-B38-P42E1	MF	-5.9	17339.5	14	14	7	7	21	6	20	FALSE
CH505	RM6697	24WPI	6697-24WPI-B38-P42E11	MF	-4.4	23523	7	10	4	6	29	13	24.5	FALSE
CH505	RM6697	24WPI	6697-24WPI-B38-P42E12	MF	10.5	15110	11	13.5	6	2.5	23	7	21	FALSE
CH505	RM6697	24WPI	6697-24WPI-B38-P42E2	MF	8.5	18974	7	12.5	15	6	24	6	17	FALSE
CH505	RM6697	24WPI	6697-24WPI-B38-P42E3	MF	9.6	22128	6	10.5	13.5	3	23	10	21	FALSE
CH505	RM6697	24WPI	6697-24WPI-B38-P42F1	MF	-8.2	13635	5.5	7	7.5	10	24	8	24	FALSE
CH505	RM6697	24WPI	6697-24WPI-B38-P42F2	MF	-21.7	14582.5	8	11	8	1	19	9	19	FALSE
CH505	RM6697	24WPI	6697-24WPI-B38-P42G2	MF	-5	18197	12	10	8	7	17.5	8	17	FALSE
CH505	RM6697	24WPI	6697-24WPI-B38-P42G3	MF	0.9	3745	14	10	5	9	19	4	20	FALSE
CH505	RM6697	24WPI	6697-24WPI-B38-P42H2	MF	-5.1	29375	14	7	5	1	20	12	19	FALSE
CH505	RM6697	24WPI	6697-24WPI-B38-P42H5	MF	-4.7	30175	11	9	6	16	25	7	22	FALSE
CH505	RM6697	24WPI	6697-24WPI-B38-P42H8	MF	-15.9	10804	16.5	6	5	3.5	20	13	18	FALSE
CH505	RM6697	40WPI	_Cutoff	X	50	77.4	38.5	35.5	25.9	35.6	41.6	26.2	50.6	FALSE
CH505	RM6697	40WPI	6697-40WPI-B34-P01B10	IgG+ GC	-5.3	38039	8	8	7	7.5	22	7	23	FALSE
CH505	RM6697	40WPI	6697-40WPI-B34-P01B11	IgG+ GC	8.1	58224.5	14	11	10	55	27	8.5	22.5	TRUE
CH505	RM6697	40WPI	6697-40WPI-B34-P01E4	IgG+ GC	11.6	35398.5	17088	15656	48029	7	27	4.5	23	TRUE
CH505	RM6697	40WPI	6697-40WPI-B34-P01F3	IgG+ GC	-3.1	32484	12	14.5	6	6	22	6	18	FALSE
CH505	RM6697	40WPI	6697-40WPI-B34-P01F5	IgG+ GC	1.4	43617	19	28	10	18.5	25	12	23	FALSE
CH505	RM6697	40WPI	6697-40WPI-B34-P01G2	IgG+ GC	18.2	31775	12	8.5	7	7.5	23	4	18	FALSE
CH505	RM6697	40WPI	6697-40WPI-B34-P01G5	IgG+ GC	-5.2	48189	15	13.5	12	18	23	11	21	FALSE
CH505	RM6697	40WPI	6697-40WPI-B34-P02B11	IgG+ GC	79.4	30610	46486	30609.5	52521	11	24.5	4	21	TRUE
CH505	RM6697	40WPI	6697-40WPI-B34-P02C9	IgG+ GC	7.9	30232.5	17139	14495	42725.5	5	24	4	20	TRUE
CH505	RM6697	40WPI	6697-40WPI-B34-P02D11	IgG+ GC	-5.6	1267	10	14.5	6	7	20	7	21	FALSE
CH505	RM6697	40WPI	6697-40WPI-B34-P02D2	IgG+ GC	3.3	38405	10.5	12	6	7	21	7.5	19	FALSE
CH505	RM6697	40WPI	6697-40WPI-B34-P02E11	IgG+ GC	11.1	36724.5	8	9	5.5	10.5	21.5	9	23	FALSE
CH505	RM6697	40WPI	6697-40WPI-B34-P02E5	IgG+ GC	10	50029	29	20	9.5	22.5	23	23.5	20.5	FALSE
CH505	RM6697	40WPI	6697-40WPI-B34-P02H10	IgG+ GC	2.5	34438.5	10	21328	5.5	109922	19	3	20.5	TRUE
CH505	RM6697	40WPI	6697-40WPI-B34-P02H2	IgG+ GC	0.5	44097	9.5	9	4	11	24	8.5	20	FALSE
CH505	RM6697	40WPI	6697-40WPI-B34-P02H7	IgG+ GC	7.2	34747	14.5	15970	9.5	83450.5	24.5	6	20	TRUE
CH505	RM6697	40WPI	6697-40WPI-B34-P03A1	IgG+ GC	10.6	47297.5	14	9	8	13.5	23	13.5	21	FALSE
CH505	RM6697	40WPI	6697-40WPI-B34-P03A11	IgG+ GC	-12.3	30861	14	11	8.5	6.5	23	7	18	FALSE
CH505	RM6697	40WPI	6697-40WPI-B34-P03B2	IgG+ GC	-4.8	40234	12.5	79.5	6	3	23	6.5	20	TRUE
CH505	RM6697	40WPI	6697-40WPI-B34-P03C8	IgG+ GC	-5.6	32576	15	10.5	10	3.5	23	7.5	16.5	FALSE
CH505	RM6697	40WPI	6697-40WPI-B34-P03D11	IgG+ GC	-7.9	35273	11	12.5	7	2.5	22.5	5	17	FALSE
CH505	RM6697	40WPI	6697-40WPI-B34-P03D9	IgG+ GC	-1.3	42725	12.5	10	9	7	19.5	7	20	FALSE
CH505	RM6697	40WPI	6697-40WPI-B34-P03E1	IgG+ GC	7.1	40188	9	8	7	8	23	7	23	FALSE
CH505	RM6697	40WPI	6697-40WPI-B34-P03E5	IgG+ GC	98.1	26552	19842	1889	1014	4	22	5	21	TRUE
CH505	RM6697	40WPI	6697-40WPI-B34-P03F12	IgG+ GC	-6.1	29284	12	18494	6	97349	21	4	20	TRUE
CH505	RM6697	40WPI	6697-40WPI-B34-P03G5	IgG+ GC	1.7	30781	12.5	8	8	9	21	5	17	FALSE
CH505	RM6697	40WPI	6697-40WPI-B34-P03G9	IgG+ GC	3.4	38908	10	12.5	9	7.5	20	7	18.5	FALSE
CH505	RM6697	40WPI	6697-40WPI-B34-P03H3	IgG+ GC	7.8	31478.5	10	9	7	9.5	21.5	6	18	FALSE
CH505	RM6697	40WPI	6697-40WPI-B34-P03H9	IgG+ GC	11.8	28175	9	9	4	7	22	7	17.5	FALSE
CH505	RM6697	40WPI	6697-40WPI-B34-P04A10	IgG+ GC	12.2	6501.5	11	10	8	8	22	5	22	FALSE
CH505	RM6697	40WPI	6697-40WPI-B34-P04A12	IgG+ GC	-0.5	35616	8	9	5	9	24	8	19	FALSE
CH505	RM6697	40WPI	6697-40WPI-B34-P04A5	IgG+ GC	-28.3	24723.5	11.5	8	10	4	20	9	13.5	FALSE
CH505	RM6697	40WPI	6697-40WPI-B34-P04C3	IgG+ GC	-23	48052	10	11	6	8	26	5	22	FALSE
CH505	RM6697	40WPI	6697-40WPI-B34-P04D5	IgG+ GC	-12.5	42416.5	10	14	7	4	22	3	17	FALSE
CH505	RM6697	40WPI	6697-40WPI-B34-P04D8	IgG+ GC	-12.9	35593	9	11	10	8	18	6	21	FALSE
CH505	RM6697	40WPI	6697-40WPI-B34-P04F6	IgG+ GC	-12.5	37181.5	5.5	9	8	9.5	23	5	19	FALSE
CH505	RM6697	40WPI	6697-40WPI-B34-P04F7	IgG+ GC	-0.3	35273	7	10	7	8	19.5	4	22	FALSE
CH505	RM6697	40WPI	6697-40WPI-B34-P04H11	IgG+ GC	-3.6	47915	12.5	9	10	10.5	21	8	20	FALSE
CH505	RM6697	40WPI	6697-40WPI-B34-P04H7	IgG+ GC	-8.3	9457	10.5	6.5	6	6	21	7	19	FALSE
CH505	RM6697	40WPI	6697-40WPI-B34-P05A10	IgG+ GC	-6.4	53138	11.5	11	10	8	20	7	22	FALSE
CH505	RM6697	40WPI	6697-40WPI-B34-P05A7	IgG+ GC	-4	32232.5	5	8	8	7	19	4	21	FALSE
CH505	RM6697	40WPI	6697-40WPI-B34-P05C4	IgG+ GC	-13.5	29421	9	12	7	4	21	5	19	FALSE
CH505	RM6697	40WPI	6697-40WPI-B34-P05C5	IgG+ GC	-0.9	56739	18311	34564	89794	139	20	6	21	TRUE
CH505	RM6697	40WPI	6697-40WPI-B34-P05D4	IgG+ GC	-1.8	24883.5	13	10.5	7	8	24	6	21	FALSE
CH505	RM6697	40WPI	6697-40WPI-B34-P05D5	IgG+ GC	10	30609.5	8.5	6	8	6	25	8	22	FALSE
CH505	RM6697	40WPI	6697-40WPI-B34-P05E6	IgG+ GC	16.7	39605	13	5	6	9	22	6	25	FALSE
CH505	RM6697	40WPI	6697-40WPI-B34-P05F3	IgG+ GC	7.4	38313	9.5	13.5	9	7	18.5	3	18.5	FALSE
CH505	RM6697	40WPI	6697-40WPI-B34-P05G2	IgG+ GC	-2.4	57001.5	10	11	9	10	21	3	20	FALSE
CH505	RM6697	40WPI	6697-40WPI-B34-P05G3	IgG+ GC	13	28095	8.5	12	7	8	21	5	16.5	FALSE
CH505	RM6697	40WPI	6697-40WPI-B34-P05G5	IgG+ GC	-17.2	29718	11	9	8	5.5	27	4.5	20	FALSE
CH505	RM6697	40WPI	6697-40WPI-B34-P05H1	IgG+ GC	-7.6	45903	11	10.5	14	9	21	7	23	FALSE
CH505	RM6697	40WPI	6697-40WPI-B34-P05H5	IgG+ GC	-20.3	36027	14	14116	6	13	22	6	22	TRUE
CH505	RM6697	40WPI	6697-40WPI-B34-P06A11	IgG+ GC	-14.2	63391	13	8.5	7	11.5	24	11	19.5	FALSE
CH505	RM6697	40WPI	6697-40WPI-B34-P06B5	IgG+ GC	5.3	37559	11	13	6	10	24	5	18	FALSE
CH505	RM6697	40WPI	6697-40WPI-B34-P06C1	IgG+ GC	-14.9	26449	13	12	8	6	22	7	18	FALSE
CH505	RM6697	40WPI	6697-40WPI-B34-P06C11	IgG+ GC	90.9	29101	48715	32107	50726	7	20	5	20	TRUE
CH505	RM6697	40WPI	6697-40WPI-B34-P06D7	IgG+ GC	7	33558	986	1273	3501.5	3	20	6	18	TRUE
CH505	RM6697	40WPI	6697-40WPI-B34-P06E11	IgG+ GC	-20.2	32370	21	26	11	970	34	20	50	TRUE
CH505	RM6697	40WPI	6697-40WPI-B34-P06E2	IgG+ GC	5.7	38130	14	8970.5	8	12	24	11	22	TRUE
CH505	RM6697	40WPI	6697-40WPI-B34-P06E7	IgG+ GC	-12.9	41205	11	13956.5	8	24	22	7	18.5	TRUE
CH505	RM6697	40WPI	6697-40WPI-B34-P06G1	IgG+ GC	3.6	48371.5	13	8	8	10	18.5	7	17	FALSE
CH505	RM6697	40WPI	6697-40WPI-B34-P06G9	IgG+ GC	5	30838	11	9.5	8	4.5	22.5	5	16	FALSE
CH505	RM6697	40WPI	6697-40WPI-B34-P06H4	IgG+ GC	6.8	31341	14.5	10	7	6	19	6	17.5	FALSE
CH505	RM6697	40WPI	6697-40WPI-B34-P07A10	IgG+ GC	19.8	35319	12	19614	10	105293	19	3	21	TRUE
CH505	RM6697	40WPI	6697-40WPI-B34-P07A12	IgG+ GC	-2.8	37948	13	10	8	9	22	5	17.5	FALSE
CH505	RM6697	40WPI	6697-40WPI-B34-P07A4	IgG+ GC	-2.3	36233	9	10.5	8	8	23	4.5	22	FALSE
CH505	RM6697	40WPI	6697-40WPI-B34-P07B10	IgG+ GC	-23.5	29261	12	11	8	5	23	7	19.5	FALSE
CH505	RM6697	40WPI	6697-40WPI-B34-P07B2	IgG+ GC	-8.2	41880	10	14034.5	7	29.5	25	5	21	TRUE
CH505	RM6697	40WPI	6697-40WPI-B34-P07B8	IgG+ GC	-0.6	31272	13	9	4.5	10	20	6	18.5	FALSE
CH505	RM6697	40WPI	6697-40WPI-B34-P07C2	IgG+ GC	-5.6	38965	10	9	6	5	22.5	4	20	FALSE
CH505	RM6697	40WPI	6697-40WPI-B34-P07D4	IgG+ GC	-2.9	41605.5	18	10	7	12	23.5	2	20.5	FALSE
CH505	RM6697	40WPI	6697-40WPI-B34-P07D8	IgG+ GC	11.2	32873	14	9.5	7	7	20	6	18.5	FALSE
CH505	RM6697	40WPI	6697-40WPI-B34-P07E3	IgG+ GC	16.5	34496	5356	16586	55652.5	11	18	4	18.5	TRUE
CH505	RM6697	40WPI	6697-40WPI-B34-P07F3	IgG+ GC	-0.5	38119.5	14	13458.5	10	47	27	7	19	TRUE
CH505	RM6697	40WPI	6697-40WPI-B34-P08A11	IgG+ GC	-8.2	40234	17	8	9	6	20.5	8	19	FALSE
CH505	RM6697	40WPI	6697-40WPI-B34-P08A5	IgG+ GC	-1.9	39273	74	56	38	7.5	23	10	18	TRUE
CH505	RM6697	40WPI	6697-40WPI-B34-P08D6	IgG+ GC	1.4	30930	9	29.5	10	10	25	6	21	FALSE
CH505	RM6697	40WPI	6697-40WPI-B34-P08E1	IgG+ GC	1	35982	11	7	6	10	21	7	23	FALSE
CH505	RM6697	40WPI	6697-40WPI-B34-P08E2	IgG+ GC	4.8	50989	13.5	13.5	12.5	151.5	25	12	33	TRUE
CH505	RM6697	40WPI	6697-40WPI-B34-P08E3	IgG+ GC	5.7	30198	18402	16916	48989	4	17	7	18	TRUE
CH505	RM6697	40WPI	6697-40WPI-B34-P08F3	IgG+ GC	14.5	39673.5	8488.5	13998	53789.5	7	25	7.5	15.5	TRUE
CH505	RM6697	40WPI	6697-40WPI-B34-P08F8	IgG+ GC	8.8	34736	25	26	32	14.5	28.5	0	43	TRUE
CH505	RM6697	40WPI	6697-40WPI-B34-P08G10	IgG+ GC	-5.4	76901	11866	30461	81290	199	40	28	47	TRUE
CH505	RM6697	40WPI	6697-40WPI-B34-P08G6	IgG+ GC	97.6	29775	55767	39696.5	65974	9	24	3	20	TRUE
CH505	RM6697	40WPI	6697-40WPI-B34-P09A11	IgG+ GC	-4.2	28929	12	11	7	10	22	6	17	FALSE
CH505	RM6697	40WPI	6697-40WPI-B34-P09A4	IgG+ GC	3.2	27158	9	7	9	8	24	5	23	FALSE
CH505	RM6697	40WPI	6697-40WPI-B34-P09B3	IgG+ GC	-6.5	25420	1450	12265	51595	7	25	5	26	TRUE
CH505	RM6697	40WPI	6697-40WPI-B34-P09B6	IgG+ GC	-4	37513	11	7	7.5	10	21	10	18	FALSE
CH505	RM6697	40WPI	6697-40WPI-B34-P09B9	IgG+ GC	-5	24986	10.5	7.5	8	6	20	7	17	FALSE
CH505	RM6697	40WPI	6697-40WPI-B34-P09C10	IgG+ GC	-1.3	32095	11	12	12	11	25	8	15	FALSE
CH505	RM6697	40WPI	6697-40WPI-B34-P09C7	IgG+ GC	-4.6	38268	9	19.5	18	9.5	23	5	21	FALSE
CH505	RM6697	40WPI	6697-40WPI-B34-P09D1	IgG+ GC	56.7	42691	39	16	5	25	42	9.5	41	TRUE
CH505	RM6697	40WPI	6697-40WPI-B34-P09D10	IgG+ GC	-14.9	42531	431	22769	6	114940	26.5	14	21.5	TRUE
CH505	RM6697	40WPI	6697-40WPI-B34-P09D9	IgG+ GC	8.1	40691	29	22	15	11	19	9	21.5	FALSE
CH505	RM6697	40WPI	6697-40WPI-B34-P09E1	IgG+ GC	-1.6	34267	10	187	175	8	25	6	16	TRUE
CH505	RM6697	40WPI	6697-40WPI-B34-P09E10	IgG+ GC	-9.9	24872	10	9	7.5	2.5	21	9.5	20	FALSE
CH505	RM6697	40WPI	6697-40WPI-B34-P09E8	IgG+ GC	8.5	35067	11	13	18	2	22.5	4	19	FALSE
CH505	RM6697	40WPI	6697-40WPI-B34-P09F4	IgG+ GC	-15.3	47320	13.5	5.5	6	8	21	8	23	FALSE
CH505	RM6697	40WPI	6697-40WPI-B34-P09G1	IgG+ GC	5.2	42954	10	6	8.5	6	24	6	22	FALSE
CH505	RM6697	40WPI	6697-40WPI-B34-P09G4	IgG+ GC	8.2	36027	10	9.5	5.5	5	24	9	24.5	FALSE
CH505	RM6697	40WPI	6697-40WPI-B34-P09G8	IgG+ GC	1.7	36096	13.5	11.5	10	6	21	9	21	FALSE
CH505	RM6697	40WPI	6697-40WPI-B34-P09G9	IgG+ GC	-3.1	26426	18	17	7	12	24	7	18.5	FALSE
CH505	RM6697	40WPI	6697-40WPI-B34-P09H3	IgG+ GC	1.6	39228	14	7	7	9	25	5	22	FALSE
CH505	RM6697	40WPI	6697-40WPI-B34-P10A11	IgG+ GC	-12.4	28026	14	29	17	5	19	0	18	FALSE
CH505	RM6697	40WPI	6697-40WPI-B34-P10A12	IgG+ GC	2.6	34998.5	4	27.5	0.5	19	27.5	15	17	FALSE
CH505	RM6697	40WPI	6697-40WPI-B34-P10A2	IgG+ GC	-2.9	28803.5	14	10	5.5	7	21	6	22	FALSE
CH505	RM6697	40WPI	6697-40WPI-B34-P10A3	IgG+ GC	-10.4	43114	11	9	6	4.5	26	5	17	FALSE
CH505	RM6697	40WPI	6697-40WPI-B34-P10A4	IgG+ GC	-20.7	45011	7	153	146.5	9	20	6	20.5	TRUE
CH505	RM6697	40WPI	6697-40WPI-B34-P10A6	IgG+ GC	-15	28301	14	12	9	7	22	4	18.5	FALSE
CH505	RM6697	40WPI	6697-40WPI-B34-P10B12	IgG+ GC	-8.6	33673	14	14	14	9	25	9	20	FALSE
CH505	RM6697	40WPI	6697-40WPI-B34-P10B6	IgG+ GC	-0.8	31627	13	13	6	8	20.5	9	17	FALSE
CH505	RM6697	40WPI	6697-40WPI-B34-P10C10	IgG+ GC	7.8	36073	21	8	9	16	17	2	20	FALSE
CH505	RM6697	40WPI	6697-40WPI-B34-P10C3	IgG+ GC	10.1	29809.5	15	10	7	11	23	6.5	19	FALSE
CH505	RM6697	40WPI	6697-40WPI-B34-P10C5	IgG+ GC	2.2	61402	9	11	6	8	18	13	22	FALSE
CH505	RM6697	40WPI	6697-40WPI-B34-P10C6	IgG+ GC	-0.5	43320	8	12	10	10	17.5	7	22	FALSE
CH505	RM6697	40WPI	6697-40WPI-B34-P10C7	IgG+ GC	-5.2	36782	8	10585	8.5	51.5	20	6.5	16	TRUE
CH505	RM6697	40WPI	6697-40WPI-B34-P10D9	IgG+ GC	-10.7	31981	11.5	5.5	8	5	19	9	21	FALSE
CH505	RM6697	40WPI	6697-40WPI-B34-P10E1	IgG+ GC	0.2	29295	8	5	11	2.5	16.5	5	19	FALSE
CH505	RM6697	40WPI	6697-40WPI-B34-P10E10	IgG+ GC	-0.9	35216	11	9	9	8.5	26	7	17.5	FALSE
CH505	RM6697	40WPI	6697-40WPI-B34-P10E11	IgG+ GC	-10.2	42417	28.5	24	9	23	33	20.5	25	FALSE
CH505	RM6697	40WPI	6697-40WPI-B34-P10E4	IgG+ GC	35.2	32792.5	11	8	7	4	19	7	22	FALSE
CH505	RM6697	40WPI	6697-40WPI-B34-P10E9	IgG+ GC	-1.2	41148	15	11	5	7	22	8	20.5	FALSE
CH505	RM6697	40WPI	6697-40WPI-B34-P10F1	IgG+ GC	-4.1	43022.5	16	17.5	14	27.5	26	18	28.5	FALSE
CH505	RM6697	40WPI	6697-40WPI-B34-P10G3	IgG+ GC	-13.9	54933	10	7	8	9	22	7	18	FALSE
CH505	RM6697	40WPI	6697-40WPI-B34-P10G4	IgG+ GC	-3.3	39754	35.5	14	1	13	46	24	34	FALSE
CH505	RM6697	40WPI	6697-40WPI-B34-P10G7	IgG+ GC	-1.4	37010	1649	4630	7405.5	10	19.5	7.5	15	TRUE
CH505	RM6697	40WPI	6697-40WPI-B34-P10H1	IgG+ GC	21.4	45034	23340	32987	78638	20	28	33	22.5	TRUE
CH505	RM6697	40WPI	6697-40WPI-B34-P11A6	IgG+ GC	-9.5	52704	5.5	13.5	6.5	10	21	5	24	FALSE
CH505	RM6697	40WPI	6697-40WPI-B34-P11A7	IgG+ GC	5.3	36416	9	11	4	5.5	20	4.5	17	FALSE
CH505	RM6697	40WPI	6697-40WPI-B34-P11B12	IgG+ GC	95.3	30267	55916	36507.5	63505	5	18.5	9	21.5	TRUE
CH505	RM6697	40WPI	6697-40WPI-B34-P11B3	IgG+ GC	-2.1	30495	14	13776	22060	4	19	6	22.5	TRUE
CH505	RM6697	40WPI	6697-40WPI-B34-P11C12	IgG+ GC	-13.1	27100.5	10	10	9	8.5	18	7	20	FALSE
CH505	RM6697	40WPI	6697-40WPI-B34-P11C3	IgG+ GC	98.4	27763.5	35135.5	9030	1293	7	22	8	20.5	TRUE
CH505	RM6697	40WPI	6697-40WPI-B34-P11D7	IgG+ GC	-1.3	31729.5	8	19.5	8	10	21	1	19	FALSE
CH505	RM6697	40WPI	6697-40WPI-B34-P11D8	IgG+ GC	-12.5	36370	11.5	11	7	3	23	8	21.5	FALSE
CH505	RM6697	40WPI	6697-40WPI-B34-P11E1	IgG+ GC	9.6	36873	11	9.5	10	13	20	11.5	19	FALSE
CH505	RM6697	40WPI	6697-40WPI-B34-P11E2	IgG+ GC	-3.5	28918	10	13	10	9	18	8	24	FALSE
CH505	RM6697	40WPI	6697-40WPI-B34-P11E5	IgG+ GC	-10.3	30632	11	10	7.5	5	22.5	7	21.5	FALSE
CH505	RM6697	40WPI	6697-40WPI-B34-P11F3	IgG+ GC	-3.7	3833	15	16	9	4	25	7	21	FALSE
CH505	RM6697	40WPI	6697-40WPI-B34-P11F8	IgG+ GC	93.6	29924	57252.5	34907	60602	4	20	6	18	TRUE
CH505	RM6697	40WPI	6697-40WPI-B34-P11G6	IgG+ GC	-4.5	36473.5	1457.5	7477	10257	10	23	7.5	18	TRUE
CH505	RM6697	40WPI	6697-40WPI-B34-P11G9	IgG+ GC	-10.3	28769	8	5	8	8	26	8	22	FALSE
CH505	RM6697	40WPI	6697-40WPI-B34-P11H1	IgG+ GC	3.2	43228	11.5	9.5	12	5	23	5	21	FALSE
CH505	RM6697	40WPI	6697-40WPI-B34-P11H3	IgG+ GC	-0.2	33124	10	9	11	6	26.5	10	20	FALSE
CH505	RM6697	40WPI	6697-40WPI-B34-P12A1	IgG+ GC	-10.8	25786	9	7	9	1	17.5	4.5	18	FALSE
CH505	RM6697	40WPI	6697-40WPI-B34-P12A10	IgG+ GC	-19.3	52098	4	12.5	9	6.5	22	9	18	FALSE
CH505	RM6697	40WPI	6697-40WPI-B34-P12A2	IgG+ GC	20.1	38268	12381	29203.5	79667	26.5	22	6	15.5	TRUE
CH505	RM6697	40WPI	6697-40WPI-B34-P12A3	IgG+ GC	-0.2	52326.5	9.5	9	5	0	22	5	19	FALSE
CH505	RM6697	40WPI	6697-40WPI-B34-P12B6	IgG+ GC	10.1	29947	11	9	10	7	20	6	18	FALSE
CH505	RM6697	40WPI	6697-40WPI-B34-P12C3	IgG+ GC	-21.3	35501.5	15	11	8.5	12.5	25	10	22	FALSE
CH505	RM6697	40WPI	6697-40WPI-B34-P12C5	IgG+ GC	-12.5	34724.5	10	14	6	4	21	8	23	FALSE
CH505	RM6697	40WPI	6697-40WPI-B34-P12D8	IgG+ GC	16.9	22151	6	14	10	16	19	4.5	24	FALSE
CH505	RM6697	40WPI	6697-40WPI-B34-P12E10	IgG+ GC	8	144	13.5	9	8.5	6.5	19	8	23	FALSE
CH505	RM6697	40WPI	6697-40WPI-B34-P12E4	IgG+ GC	18.2	29489.5	6	11	8	4	21.5	7	18	FALSE
CH505	RM6697	40WPI	6697-40WPI-B34-P12F3	IgG+ GC	17.3	30346.5	14	15.5	7	5	21	6	16.5	FALSE
CH505	RM6697	40WPI	6697-40WPI-B34-P12F5	IgG+ GC	17.5	30952	11	6	8	9	20	6	22	FALSE
CH505	RM6697	40WPI	6697-40WPI-B34-P12F9	IgG+ GC	2.6	35479	14	5	10	8	18	4	15	FALSE
CH505	RM6697	40WPI	6697-40WPI-B34-P12G1	IgG+ GC	-2.2	35341.5	17	14	18	19.5	27	15.5	24	FALSE
CH505	RM6697	40WPI	6697-40WPI-B34-P12G2	IgG+ GC	2.5	32301	34	14	91	22	33.5	14	33	TRUE
CH505	RM6697	40WPI	6697-40WPI-B34-P13B1	IgG+ GC	5.6	50006.5	34	22.5	12	10	45	70	40.5	FALSE
CH505	RM6697	40WPI	6697-40WPI-B34-P13B2	IgG+ GC	-4.5	43480	12	5	11	12.5	26	5.5	19	FALSE
CH505	RM6697	40WPI	6697-40WPI-B34-P13B6	IgG+ GC	-3.5	39250.5	13.5	259	10	5	23	9	18	TRUE
CH505	RM6697	40WPI	6697-40WPI-B34-P13C11	IgG+ GC	-7.1	42325.5	6	7	8	9	22.5	5.5	16	FALSE
CH505	RM6697	40WPI	6697-40WPI-B34-P13D1	IgG+ GC	-0.8	53218	11	13	9	9	20	3	20.5	FALSE
CH505	RM6697	40WPI	6697-40WPI-B34-P13D5	IgG+ GC	4.7	718	0	16	10	40	48	11	30	TRUE
CH505	RM6697	40WPI	6697-40WPI-B34-P13D8	IgG+ GC	0	46748.5	8.5	17.5	9	38	22.5	4	22	TRUE
CH505	RM6697	40WPI	6697-40WPI-B34-P13E1	IgG+ GC	-11.1	21877	12	7	11.5	10	20	4	25	FALSE
CH505	RM6697	40WPI	6697-40WPI-B34-P13F4	IgG+ GC	3.4	34838.5	15	8	17	7	18.5	22	25.5	FALSE
CH505	RM6697	40WPI	6697-40WPI-B34-P13G10	IgG+ GC	-9.8	43319.5	10	10.5	6	6	22.5	5	19	FALSE
CH505	RM6697	40WPI	6697-40WPI-B34-P13G7	IgG+ GC	-2	41720	14	8	8	8	21	9	17	FALSE
CH505	RM6697	40WPI	6697-40WPI-B34-P13H12	IgG+ GC	-14.1	502	7	7.5	6	11	21.5	6	19	FALSE
CH505	RM6697	40WPI	6697-40WPI-B34-P14A3	IgG+ GC	-0.6	38736.5	11	10	23	8	20.5	4	18	FALSE
CH505	RM6697	40WPI	6697-40WPI-B34-P14B12	IgG+ GC	1.2	20551	15	6719	7730	4.5	24	3	21.5	TRUE
CH505	RM6697	40WPI	6697-40WPI-B34-P14C6	IgG+ GC	4.8	44783	12	5	10	11.5	18	10	20	FALSE
CH505	RM6697	40WPI	6697-40WPI-B34-P14C7	IgG+ GC	0.8	28975	5	8	13	7	19	4	25	FALSE
CH505	RM6697	40WPI	6697-40WPI-B34-P14D11	IgG+ GC	-9.8	33958.5	13	9	9	7	22.5	8	21	FALSE
CH505	RM6697	40WPI	6697-40WPI-B34-P14D3	IgG+ GC	7.5	36279	11	14	15	5	19	8	20	FALSE
CH505	RM6697	40WPI	6697-40WPI-B34-P14E10	IgG+ GC	10.9	36553	14	7342	6.5	5	22	7	20	TRUE
CH505	RM6697	40WPI	6697-40WPI-B34-P14E11	IgG+ GC	94.1	31478	54555	38176	65723	7	22	7.5	15.5	TRUE
CH505	RM6697	40WPI	6697-40WPI-B34-P14E2	IgG+ GC	9.5	32335.5	11	33.5	5.5	42	21	5	20.5	TRUE
CH505	RM6697	40WPI	6697-40WPI-B34-P14E6	IgG+ GC	-8.3	63608	6	16.5	8	10	22	7	21	FALSE
CH505	RM6697	40WPI	6697-40WPI-B34-P14G11	IgG+ GC	-2.2	29032	12	7	7	12	22	8.5	17	FALSE
CH505	RM6697	40WPI	6697-40WPI-B34-P14G9	IgG+ GC	1.6	1707	14.5	11.5	7	7.5	25	6	18	FALSE
CH505	RM6697	40WPI	6697-40WPI-B34-P14H2	IgG+ GC	2.6	30221	9	10	7	10.5	25	10	21	FALSE
CH505	RM6697	40WPI	6697-40WPI-B34-P14H6	IgG+ GC	3.5	63231	19362	29398	73060.5	46	21.5	5	18	TRUE
CH505	RM6697	40WPI	6697-40WPI-B34-P15A11	IgG+ GC	28	43594	20848	34655.5	84479.5	63.5	26	5	14	TRUE
CH505	RM6697	40WPI	6697-40WPI-B34-P15A7	IgG+ GC	-21.9	44737	34	12.5	16	10	23.5	19	27	FALSE
CH505	RM6697	40WPI	6697-40WPI-B34-P15A9	IgG+ GC	-17	33056	14.5	40	7	10	26	10.5	16	TRUE
CH505	RM6697	40WPI	6697-40WPI-B34-P15B1	IgG+ GC	-10.1	41034	12	6	6	5	25	8	22.5	FALSE
CH505	RM6697	40WPI	6697-40WPI-B34-P15B11	IgG+ GC	-1.3	29318	3087	5277	26071.5	9	17	8	18	TRUE
CH505	RM6697	40WPI	6697-40WPI-B34-P15B3	IgG+ GC	45.5	29992	8	11	10	7.5	19.5	6	18	FALSE
CH505	RM6697	40WPI	6697-40WPI-B34-P15C2	IgG+ GC	-1.5	44440	10	12.5	9	9.5	20.5	7	16	FALSE
CH505	RM6697	40WPI	6697-40WPI-B34-P15C6	IgG+ GC	-10.5	31866.5	13	13	8	8	21	8.5	20	FALSE
CH505	RM6697	40WPI	6697-40WPI-B34-P15C7	IgG+ GC	26.4	42828	14976	31512.5	86388	9	20	5	25	TRUE
CH505	RM6697	40WPI	6697-40WPI-B34-P15D12	IgG+ GC	35.6	27318	9600	45377.5	68534	10	19	7	20	TRUE
CH505	RM6697	40WPI	6697-40WPI-B34-P15D2	IgG+ GC	10.1	36930.5	8	13	9	13	19	6	19	FALSE
CH505	RM6697	40WPI	6697-40WPI-B34-P15D5	IgG+ GC	-2.1	29809	9	10	8	10	20	4.5	17.5	FALSE
CH505	RM6697	40WPI	6697-40WPI-B34-P15D7	IgG+ GC	35.4	40679.5	15877	36119	93109	13	25	7	19	TRUE
CH505	RM6697	40WPI	6697-40WPI-B34-P15F2	IgG+ GC	-4.2	30026.5	10	10	8.5	7	19	4	19	FALSE
CH505	RM6697	40WPI	6697-40WPI-B34-P15F8	IgG+ GC	-0.4	41194	29.5	22	24	28.5	27	15.5	28.5	FALSE
CH505	RM6697	40WPI	6697-40WPI-B34-P15G11	IgG+ GC	-12.9	21648	1036	10055	5499.5	4	25	4	21	TRUE
CH505	RM6697	40WPI	6697-40WPI-B34-P15G2	IgG+ GC	-2.3	31009.5	11	37	114	8.5	20	8	19	TRUE
CH505	RM6697	40WPI	6697-40WPI-B34-P15G3	IgG+ GC	-7.4	43343	9	12.5	7	16	26	4	22	FALSE
CH505	RM6697	40WPI	6697-40WPI-B34-P15G4	IgG+ GC	-25.1	43023	11	13485	12	26	19	6	21	TRUE
CH505	RM6697	40WPI	6697-40WPI-B34-P15H10	IgG+ GC	-31	31570	15	12	6	8	21	4	18	FALSE
CH505	RM6697	40WPI	6697-40WPI-B34-P15H11	IgG+ GC	16.7	37788	28872	23054	57779	7	24	9	18	TRUE
CH505	RM6697	40WPI	6697-40WPI-B34-P15H3	IgG+ GC	-9.9	39662	22	15	23	30.5	28	20	37.5	FALSE
CH505	RM6697	40WPI	6697-40WPI-B34-P15H8	IgG+ GC	-9.6	32690	10	8	7.5	5	21	6	21	FALSE
CH505	RM6697	40WPI	6697-40WPI-B34-P16A1	IgG+ GC	-13.3	39216	10	11	12	11	20	8	25	FALSE
CH505	RM6697	40WPI	6697-40WPI-B34-P16A12	IgG+ GC	-2.8	28632.5	9.5	8	5.5	8.5	25	6	21	FALSE
CH505	RM6697	40WPI	6697-40WPI-B34-P16A6	IgG+ GC	-13.9	277.5	12	10	9	5	20	6.5	18.5	FALSE
CH505	RM6697	40WPI	6697-40WPI-B34-P16A8	IgG+ GC	7.9	27546	8.5	10	5	8	19	7	17.5	FALSE
CH505	RM6697	40WPI	6697-40WPI-B34-P16A9	IgG+ GC	-39.5	39594	17	13945.5	7	52	24	6.5	22	TRUE
CH505	RM6697	40WPI	6697-40WPI-B34-P16D2	IgG+ GC	-12.2	41514	7.5	14.5	12.5	10	21	3	20	FALSE
CH505	RM6697	40WPI	6697-40WPI-B34-P16D5	IgG+ GC	-10.1	49743.5	11	9	6	5	24	7	17	FALSE
CH505	RM6697	40WPI	6697-40WPI-B34-P16D8	IgG+ GC	6.3	45240	14	16	4	38	21.5	3	26.5	TRUE
CH505	RM6697	40WPI	6697-40WPI-B34-P16E11	IgG+ GC	-6.6	39456.5	22	44.5	11	25	20	12	25.5	TRUE
CH505	RM6697	40WPI	6697-40WPI-B34-P16E12	IgG+ GC	93.2	35501.5	57059	35090	63482	13	24.5	6	18.5	TRUE
CH505	RM6697	40WPI	6697-40WPI-B34-P16E3	IgG+ GC	-3.7	36919	5	10	6	7	22	6	14	FALSE
CH505	RM6697	40WPI	6697-40WPI-B34-P16E5	IgG+ GC	-1.7	23797.5	12	18	9	6	21	15	9	FALSE
CH505	RM6697	40WPI	6697-40WPI-B34-P16E8	IgG+ GC	95.7	31112	54395	36187.5	61882	9	25	9	22	TRUE
CH505	RM6697	40WPI	6697-40WPI-B34-P16F1	IgG+ GC	-0.2	29123.5	15	15	11	9	25	8.5	18	FALSE
CH505	RM6697	40WPI	6697-40WPI-B34-P16F10	IgG+ GC	-3.9	39434	10	8	8	10	22	6	20	FALSE
CH505	RM6697	40WPI	6697-40WPI-B34-P16F12	IgG+ GC	2.9	27238	7	12.5	8	5	21	8	24	FALSE
CH505	RM6697	40WPI	6697-40WPI-B34-P16F2	IgG+ GC	-9.5	50909.5	9	5.5	10	17	19.5	7	17	FALSE
CH505	RM6697	40WPI	6697-40WPI-B34-P16F4	IgG+ GC	-1.3	38393	10	8	3	7.5	20	6	19	FALSE
CH505	RM6697	40WPI	6697-40WPI-B34-P16F7	IgG+ GC	6.5	41399	9	11	12	6	18	7.5	21	FALSE
CH505	RM6697	40WPI	6697-40WPI-B34-P16G11	IgG+ GC	11.2	37125	7	12	8.5	7.5	20	10	18	FALSE
CH505	RM6697	40WPI	6697-40WPI-B34-P16G4	IgG+ GC	13.3	15518	15	11	9.5	6	23	5	23	FALSE
CH505	RM6697	40WPI	6697-40WPI-B34-P16H12	IgG+ GC	-12.1	49846.5	6	10.5	6	10.5	20	7	17	FALSE
CH505	RM6697	40WPI	6697-40WPI-B34-P16H2	IgG+ GC	5.4	68157.5	1423	469	879	7	20.5	12.5	13	TRUE
CH505	RM6697	40WPI	6697-40WPI-B34-P17A11	IgG+ GC	2.9	41171	39	19	0.5	0	26	4	31	TRUE
CH505	RM6697	40WPI	6697-40WPI-B34-P17A12	IgG+ GC	6.7	32690	6.5	7.5	6	15	15	5	19	FALSE
CH505	RM6697	40WPI	6697-40WPI-B34-P17A5	IgG+ GC	-22.3	31524	13.5	17785	11.5	92606	19.5	6	17	TRUE
CH505	RM6697	40WPI	6697-40WPI-B34-P17B10	IgG+ GC	10.1	36805	11	20139.5	8	7	24	6	21.5	TRUE
CH505	RM6697	40WPI	6697-40WPI-B34-P17B3	IgG+ GC	0.8	52646.5	11	13	8	6	24	5.5	14	FALSE
CH505	RM6697	40WPI	6697-40WPI-B34-P17B5	IgG+ GC	7.7	30301	5	8	7	2.5	24	3	21	FALSE
CH505	RM6697	40WPI	6697-40WPI-B34-P17B6	IgG+ GC	22.8	33376	19385	19591	49412	13	24	8	22	TRUE
CH505	RM6697	40WPI	6697-40WPI-B34-P17C11	IgG+ GC	4.6	47377.5	9	7	10.5	3	23	4	23	FALSE
CH505	RM6697	40WPI	6697-40WPI-B34-P17C12	IgG+ GC	0.3	41559	14	52	8.5	13	23	10	24	TRUE
CH505	RM6697	40WPI	6697-40WPI-B34-P17D2	IgG+ GC	-12	36096	18	20825	6	118598	25	7	18	TRUE
CH505	RM6697	40WPI	6697-40WPI-B34-P17D3	IgG+ GC	1.6	38987.5	19500	28769	75827	10	26	6	20	TRUE
CH505	RM6697	40WPI	6697-40WPI-B34-P17E2	IgG+ GC	-1.2	40119	388.5	21546	9	111603	20.5	6	22	TRUE
CH505	RM6697	40WPI	6697-40WPI-B34-P17E4	IgG+ GC	3.2	34633	7	11	11	13	23	4.5	25	FALSE
CH505	RM6697	40WPI	6697-40WPI-B34-P17E9	IgG+ GC	5.2	6267.5	9	8	9	9	21	8	19	FALSE
CH505	RM6697	40WPI	6697-40WPI-B34-P17F10	IgG+ GC	-20.4	43697	22	7	9	15	25	10	22	FALSE
CH505	RM6697	40WPI	6697-40WPI-B34-P17F2	IgG+ GC	-0.7	62488	12	11	5	13.5	22	8	19	FALSE
CH505	RM6697	40WPI	6697-40WPI-B34-P17F8	IgG+ GC	11.1	34987.5	7	4	5	10	23	3	19	FALSE
CH505	RM6697	40WPI	6697-40WPI-B34-P17G1	IgG+ GC	15	52532	15	12.5	15.5	8	21	6	21	FALSE
CH505	RM6697	40WPI	6697-40WPI-B34-P17G8	IgG+ GC	0.6	45971.5	11	10	7.5	15	24.5	8	21	FALSE
CH505	RM6697	40WPI	6697-40WPI-B34-P17H11	IgG+ GC	-6.8	39571	11	5	13	8	20.5	8	22	FALSE
CH505	RM6697	40WPI	6697-40WPI-B34-P17H6	IgG+ GC	-5.6	39582	16.5	8	7	10	18	6	19	FALSE
CH505	RM6697	40WPI	6697-40WPI-B34-P18B2	IgG+ GC	0.6	45034	5	11	11	6	21	10	23	FALSE
CH505	RM6697	40WPI	6697-40WPI-B34-P18B3	IgG+ GC	7.9	42863	9914.5	9154	36004.5	10	20	7.5	20	TRUE
CH505	RM6697	40WPI	6697-40WPI-B34-P18C1	IgG+ GC	-18.1	28472	14.5	8	6.5	5	26	5	16	FALSE
CH505	RM6697	40WPI	6697-40WPI-B34-P18C11	IgG+ GC	-20.2	29649.5	1	9	5	4.5	19.5	4	21	FALSE
CH505	RM6697	40WPI	6697-40WPI-B34-P18C9	IgG+ GC	-0.9	36862	14	6.5	4	11	21	9.5	18	FALSE
CH505	RM6697	40WPI	6697-40WPI-B34-P18D12	IgG+ GC	-7.5	50189	9.5	14	3.5	11	20	7	19	FALSE
CH505	RM6697	40WPI	6697-40WPI-B34-P18E12	IgG+ GC	90.6	33810	53584	39776	66203	10	37	26	44.5	TRUE
CH505	RM6697	40WPI	6697-40WPI-B34-P18E2	IgG+ GC	7.2	44302.5	9.5	55	7	14	23	9	23	TRUE
CH505	RM6697	40WPI	6697-40WPI-B34-P18E4	IgG+ GC	-2.6	41582	6	10	8	4	22	4.5	19	FALSE
CH505	RM6697	40WPI	6697-40WPI-B34-P18E7	IgG+ GC	10.6	35822	0	3	11	23	25	14	25	FALSE
CH505	RM6697	40WPI	6697-40WPI-B34-P18G4	IgG+ GC	91.4	35204	58647.5	36096	61059	10	22	5	25	TRUE
CH505	RM6697	40WPI	6697-40WPI-B34-P18G9	IgG+ GC	6	27478	11	12	13	9	25	9	13	FALSE
CH505	RM6697	40WPI	6697-40WPI-B34-P18H11	IgG+ GC	-1.8	33147	13.5	12	9	4	22	8	21	FALSE
CH505	RM6697	40WPI	6697-40WPI-B34-P19A1	IgG+ GC	-24.1	53492.5	19	10	8	26	24	7	21	FALSE
CH505	RM6697	40WPI	6697-40WPI-B34-P19B3	IgG+ GC	-10.7	74546	11.5	10	7	17	21	11	21.5	FALSE
CH505	RM6697	40WPI	6697-40WPI-B34-P19B7	IgG+ GC	-8.2	36462	14	5	5	4.5	23	8.5	24	FALSE
CH505	RM6697	40WPI	6697-40WPI-B34-P19B9	IgG+ GC	-0.4	38588	9	11	13	7	21	3	18	FALSE
CH505	RM6697	40WPI	6697-40WPI-B34-P19C10	IgG+ GC	12.7	47068.5	12	12.5	8	8	25.5	5	21	FALSE
CH505	RM6697	40WPI	6697-40WPI-B34-P19C7	IgG+ GC	-8.8	32621	9	17	7.5	6.5	20	10	18.5	FALSE
CH505	RM6697	40WPI	6697-40WPI-B34-P19D8	IgG+ GC	-4.5	36987	12	20380	4	113386	23.5	9.5	18	TRUE
CH505	RM6697	40WPI	6697-40WPI-B34-P19E4	IgG+ GC	-0.1	29238	12.5	10289	21	7	23	15	22.5	TRUE
CH505	RM6697	40WPI	6697-40WPI-B34-P19E7	IgG+ GC	9.8	32873	13	9	9.5	9	18.5	8	24	FALSE
CH505	RM6697	40WPI	6697-40WPI-B34-P19F7	IgG+ GC	11.9	46680.5	6.5	11	8	9	19	5	27	FALSE
CH505	RM6697	40WPI	6697-40WPI-B34-P19F9	IgG+ GC	-12.5	37010.5	13	5	14	19	22	13	23	FALSE
CH505	RM6697	40WPI	6697-40WPI-B34-P19G10	IgG+ GC	5.7	30038	8	10	5.5	8	21.5	10	23	FALSE
CH505	RM6697	40WPI	6697-40WPI-B34-P19H2	IgG+ GC	1.5	27386	13	18	4	7	24	2	21.5	FALSE
CH505	RM6697	40WPI	6697-40WPI-B34-P19H4	IgG+ GC	1.5	36462	10	7	12	10.5	26	6	27.5	FALSE
CH505	RM6697	40WPI	6697-40WPI-B34-P20A11	IgG+ GC	-13.8	51355	12	13	7.5	3	25	3.5	14	FALSE
CH505	RM6697	40WPI	6697-40WPI-B34-P20A9	IgG+ GC	-10	36359	9	20391	6	112837	19	5	20	TRUE
CH505	RM6697	40WPI	6697-40WPI-B34-P20B7	IgG+ GC	8.1	76569.5	22	14	20	98	32	18	30	TRUE
CH505	RM6697	40WPI	6697-40WPI-B34-P20B8	IgG+ GC	-5.9	39982	424	21191	9	105876	25	6	17	TRUE
CH505	RM6697	40WPI	6697-40WPI-B34-P20B9	IgG+ GC	3.7	27729	13	9	5	6.5	24	3	13.5	FALSE
CH505	RM6697	40WPI	6697-40WPI-B34-P20C2	IgG+ GC	9.5	40508	12	12	9	6.5	24	7	21	FALSE
CH505	RM6697	40WPI	6697-40WPI-B34-P20C4	IgG+ GC	97.7	30404	56350	34278.5	62339.5	6	16.5	9	25	TRUE
CH505	RM6697	40WPI	6697-40WPI-B34-P20C6	IgG+ GC	91.7	32964	51115	32964.5	56647	7	25	7	20	TRUE
CH505	RM6697	40WPI	6697-40WPI-B34-P20E1	IgG+ GC	-1.7	31684	11	13	9	7.5	19.5	4	20	FALSE
CH505	RM6697	40WPI	6697-40WPI-B34-P20E10	IgG+ GC	-6.7	34838.5	15.5	9	4	11	24	5	20	FALSE
CH505	RM6697	40WPI	6697-40WPI-B34-P20E12	IgG+ GC	-13.6	85016.5	10.5	9	7.5	9.5	22	7	20	FALSE
CH505	RM6697	40WPI	6697-40WPI-B34-P20E8	IgG+ GC	-4.9	28197.5	7	13	9.5	6	21	8	17	FALSE
CH505	RM6697	40WPI	6697-40WPI-B34-P20F2	IgG+ GC	-2.5	29741	13	16833	8	83942	21	6	17	TRUE
CH505	RM6697	40WPI	6697-40WPI-B34-P20F3	IgG+ GC	-2.8	48189	13	13	5	24	22	7	20.5	FALSE
CH505	RM6697	40WPI	6697-40WPI-B34-P20F4	IgG+ GC	-0.8	42474	10.5	11	9	8	21	6	22	FALSE
CH505	RM6697	40WPI	6697-40WPI-B34-P20F7	IgG+ GC	6.4	91554.5	19.5	19.5	21	161	35	19	63.5	TRUE
CH505	RM6697	40WPI	6697-40WPI-B34-P20G11	IgG+ GC	11.9	39411	8	10	8	6.5	20	5	19.5	FALSE
CH505	RM6697	40WPI	6697-40WPI-B34-P20G4	IgG+ GC	7.3	39342	14	7	6	8	22.5	3	22	FALSE
CH505	RM6697	40WPI	6697-40WPI-B34-P20G6	IgG+ GC	20	38108	6128	20756.5	71163	12	22	5	24	TRUE
CH505	RM6697	40WPI	6697-40WPI-B34-P20G9	IgG+ GC	3.5	45103	13	14	12	7	20.5	5.5	15	FALSE
CH505	RM6697	40WPI	6697-40WPI-B34-P20H1	IgG+ GC	-1.6	40325	9	9	8.5	8	18	6	21.5	FALSE
CH505	RM6697	40WPI	6697-40WPI-B34-P21A11	IgG+ GC	14.2	51389	3.5	25	12	18	22	22	20	FALSE
CH505	RM6697	40WPI	6697-40WPI-B34-P21A12	IgG+ GC	2.8	30450	5.5	7	6	7	23	6.5	18	FALSE
CH505	RM6697	40WPI	6697-40WPI-B34-P21A9	IgG+ GC	11.7	41445	8	30	6	15	28	3.5	17	FALSE
CH505	RM6697	40WPI	6697-40WPI-B34-P21B6	IgG+ GC	5.3	37719	15	13	5.5	3	18	6	23	FALSE
CH505	RM6697	40WPI	6697-40WPI-B34-P21C6	IgG+ GC	8.1	29786.5	11	9	9	0	22	9	17	FALSE
CH505	RM6697	40WPI	6697-40WPI-B34-P21D8	IgG+ GC	8.3	47206	13	10	6	6	19.5	7	22.5	FALSE
CH505	RM6697	40WPI	6697-40WPI-B34-P21E10	IgG+ GC	6.6	48680.5	35	24	9	17	63	71.5	36	FALSE
CH505	RM6697	40WPI	6697-40WPI-B34-P21F11	IgG+ GC	-6.1	40805	17.5	14	8	13	24	6	17	FALSE
CH505	RM6697	40WPI	6697-40WPI-B34-P21F7	IgG+ GC	14.2	25934.5	14	10.5	10	4	19.5	8.5	19	FALSE
CH505	RM6697	40WPI	6697-40WPI-B34-P21F8	IgG+ GC	-2	35799	11	7.5	10	7	20	4	17	FALSE
CH505	RM6697	40WPI	6697-40WPI-B34-P21G1	IgG+ GC	2.8	318	7	13	7	6	23	7	21	FALSE
CH505	RM6697	40WPI	6697-40WPI-B34-P21G10	IgG+ GC	-6.4	37810	11	7	7.5	6	25	10.5	18	FALSE
CH505	RM6697	40WPI	6697-40WPI-B34-P21G12	IgG+ GC	-16.2	35056	10	9	10.5	4	22.5	8.5	18	FALSE
CH505	RM6697	40WPI	6697-40WPI-B34-P21G2	IgG+ GC	-8.3	32941	11	40851	98526.5	23	20	9	25	TRUE
CH505	RM6697	40WPI	6697-40WPI-B34-P21G4	IgG+ GC	-12.5	42485	11	10	9	14.5	22	12	23	FALSE
CH505	RM6697	40WPI	6697-40WPI-B34-P21G9	IgG+ GC	-3.9	41605	10	15	11	6	21	7	22	FALSE
CH505	RM6697	40WPI	6697-40WPI-B34-P21H4	IgG+ GC	-25.7	26357.5	11	12	9	6	23	9	17	FALSE
CH505	RM6697	40WPI	6697-40WPI-B34-P21H9	IgG+ GC	-11.8	42840	12	19	3	12	26	5	19	FALSE
CH505	RM6697	40WPI	6697-40WPI-B34-P22B12	IgG+ GC	-7.9	31364	14	16.5	4.5	0	27	4.5	22	FALSE
CH505	RM6697	40WPI	6697-40WPI-B34-P22B3	IgG+ GC	-4.7	44943	9	6	8.5	6	22	4	26	FALSE
CH505	RM6697	40WPI	6697-40WPI-B34-P22C4	IgG+ GC	2	43685.5	9	13	10	3.5	19	8	21	FALSE
CH505	RM6697	40WPI	6697-40WPI-B34-P22C7	IgG+ GC	1.2	45274	16	5	7	7	25.5	3	21	FALSE
CH505	RM6697	40WPI	6697-40WPI-B34-P22C8	IgG+ GC	-5.4	48783	11	4	8	13	23.5	6	23	FALSE
CH505	RM6697	40WPI	6697-40WPI-B34-P22D1	IgG+ GC	-2.9	32964	9	13	11	9	29.5	10	20	FALSE
CH505	RM6697	40WPI	6697-40WPI-B34-P22D7	IgG+ GC	-8	51938	16	8	9	9	20	5	22	FALSE
CH505	RM6697	40WPI	6697-40WPI-B34-P22E12	IgG+ GC	-9.7	32027	13	11	12	7	23	7	20	FALSE
CH505	RM6697	40WPI	6697-40WPI-B34-P22E3	IgG+ GC	10	43274	5	9	11	13.5	22.5	6.5	22.5	FALSE
CH505	RM6697	40WPI	6697-40WPI-B34-P22E6	IgG+ GC	5.1	29124	8.5	9	11.5	13	16	8	27	FALSE
CH505	RM6697	40WPI	6697-40WPI-B34-P22F3	IgG+ GC	-5.9	36736	7.5	19774	6	17	22.5	10	26	TRUE
CH505	RM6697	40WPI	6697-40WPI-B34-P22F4	IgG+ GC	80.2	34644.5	6085	5235	13855.5	9	25.5	0	26.5	TRUE
CH505	RM6697	40WPI	6697-40WPI-B34-P22F6	IgG+ GC	-14.6	38439	8.5	13480	6	15	24	12.5	20	TRUE
CH505	RM6697	40WPI	6697-40WPI-B34-P22G1	IgG+ GC	4.8	41399.5	7	11	4	7	23.5	9.5	19	FALSE
CH505	RM6697	40WPI	6697-40WPI-B34-P22G11	IgG+ GC	12.6	48268.5	14	11	9	14	19.5	9	33	FALSE
CH505	RM6697	40WPI	6697-40WPI-B34-P22G4	IgG+ GC	15.9	37524.5	11	8	10	6	28	7	23	FALSE
CH505	RM6697	40WPI	6697-40WPI-B34-P22G8	IgG+ GC	-3.4	48143	39.5	18.5	25	0	16.5	30.5	10	TRUE
CH505	RM6697	40WPI	6697-40WPI-B34-P22G9	IgG+ GC	95.3	34564	59276	35147.5	60602	5	22.5	12	23	TRUE
CH505	RM6697	40WPI	6697-40WPI-B34-P22H3	IgG+ GC	7.3	43114	12	9	6	10	19	6.5	18.5	FALSE
CH505	RM6697	40WPI	6697-40WPI-B34-P22H5	IgG+ GC	11.7	51252	16	14	7.5	6.5	25	13	24	FALSE
CH505	RM6697	40WPI	6697-40WPI-B34-P22H8	IgG+ GC	5	28381	11	20	8	11.5	26.5	6	23.5	FALSE
CH505	RM6697	40WPI	6697-40WPI-B34-P23A12	IgG+ GC	-21.7	62133	4747	14185	66614	8	20.5	7.5	20	TRUE
CH505	RM6697	40WPI	6697-40WPI-B34-P23B3	IgG+ GC	-4.8	41936.5	6	11	7	10	27.5	5	23	FALSE
CH505	RM6697	40WPI	6697-40WPI-B34-P23C8	IgG+ GC	-1.8	45103	12	8	5	14.5	22	7	24	FALSE
CH505	RM6697	40WPI	6697-40WPI-B34-P23C9	IgG+ GC	10.4	35662	10	11	10	14	26	2	19	FALSE
CH505	RM6697	40WPI	6697-40WPI-B34-P23D6	IgG+ GC	10.6	40325	11.5	16	14	13	18	9	24	FALSE
CH505	RM6697	40WPI	6697-40WPI-B34-P23E1	IgG+ GC	7	38862	12	7.5	5	9.5	23	9	24	FALSE
CH505	RM6697	40WPI	6697-40WPI-B34-P23E10	IgG+ GC	4.2	45308.5	14	10	10	9.5	20	6	24	FALSE
CH505	RM6697	40WPI	6697-40WPI-B34-P23F1	IgG+ GC	2.4	39182	13.5	16	4	9	25	10	21.5	FALSE
CH505	RM6697	40WPI	6697-40WPI-B34-P23F7	IgG+ GC	14.6	50498	14816	22471	63437	18.5	26	8	24	TRUE
CH505	RM6697	40WPI	6697-40WPI-B34-P23G10	IgG+ GC	98.7	38862	35182	13790	1600	7.5	24	9	27	TRUE
CH505	RM6697	40WPI	6697-40WPI-B34-P23G9	IgG+ GC	-0.7	33513	18.5	7	6	2.5	22	5	14.5	FALSE
CH505	RM6697	40WPI	6697-40WPI-B34-P24A6	IgG+ GC	-7.9	49560	12	11.5	5	9	17.5	8	21	FALSE
CH505	RM6697	40WPI	6697-40WPI-B34-P24A8	IgG+ GC	15.8	35170	20	42	43	60.5	17	47	46.5	TRUE
CH505	RM6697	40WPI	6697-40WPI-B34-P24B12	IgG+ GC	2.3	45411.5	9	11	5	6.5	17	9	20	FALSE
CH505	RM6697	40WPI	6697-40WPI-B34-P24B2	IgG+ GC	6.1	36827	15	11	12	7.5	20.5	9.5	18	FALSE
CH505	RM6697	40WPI	6697-40WPI-B34-P24B6	IgG+ GC	11.1	36645	7	16	8	5.5	16	5	27	FALSE
CH505	RM6697	40WPI	6697-40WPI-B34-P24C10	IgG+ GC	51.6	27740.5	17488	47549	83690.5	11	19.5	6.5	21	TRUE
CH505	RM6697	40WPI	6697-40WPI-B34-P24C8	IgG+ GC	-0.6	37536	3	5.5	10	3	23	8	22	FALSE
CH505	RM6697	40WPI	6697-40WPI-B34-P24D11	IgG+ GC	1.8	45377	14	6.5	5.5	10	24.5	6	22.5	FALSE
CH505	RM6697	40WPI	6697-40WPI-B34-P24D12	IgG+ GC	-16	34244.5	4	9.5	0	11	19	7	18.5	FALSE
CH505	RM6697	40WPI	6697-40WPI-B34-P24D2	IgG+ GC	0.3	3139	7	8	11.5	9	17	4	20	FALSE
CH505	RM6697	40WPI	6697-40WPI-B34-P24D7	IgG+ GC		30655	6.5	11.5	13	0.5	19	7	23	FALSE
CH505	RM6697	40WPI	6697-40WPI-B34-P24E10	IgG+ GC	2.2	39548	14	3.5	8	9.5	22	5	22.5	FALSE
CH505	RM6697	40WPI	6697-40WPI-B34-P24E11	IgG+ GC	4.7	48657.5	11.5	12	7	7	23.5	10	19	FALSE
CH505	RM6697	40WPI	6697-40WPI-B34-P24E12	IgG+ GC	-15.5	26175	9	18	11	15	21	7.5	17	FALSE
CH505	RM6697	40WPI	6697-40WPI-B34-P24E3	IgG+ GC	-8.1	39342	17	6	8	12	25.5	10	25	FALSE
CH505	RM6697	40WPI	6697-40WPI-B34-P24E6	IgG+ GC	-9.4	23843	11.5	7	10	5	20	11	20	FALSE
CH505	RM6697	40WPI	6697-40WPI-B34-P24E8	IgG+ GC	16.2	42291	11.5	6	9.5	9	21	6	16	FALSE
CH505	RM6697	40WPI	6697-40WPI-B34-P24F7	IgG+ GC	4.1	26975	10	16	28.5	8	25.5	10	18	TRUE
CH505	RM6697	40WPI	6697-40WPI-B34-P24F9	IgG+ GC	3.7	37262	1033	2079	3962	6	20	6.5	21.5	TRUE
CH505	RM6697	40WPI	6697-40WPI-B34-P24G1	IgG+ GC	1.2	30003.5	15	16	9	7	20	10	21.5	FALSE
CH505	RM6697	40WPI	6697-40WPI-B34-P24G2	IgG+ GC	4.3	54727	7	11	11	9.5	21	4	24	FALSE
CH505	RM6697	40WPI	6697-40WPI-B34-P24G3	IgG+ GC	0.5	35342	12	7	8	4	25	7	17	FALSE
CH505	RM6697	40WPI	6697-40WPI-B34-P24H11	IgG+ GC	-11.8	33947	11	7	4	8	19	10	18.5	FALSE
CH505	RM6697	40WPI	6697-40WPI-B34-P24H5	IgG+ GC	-7.1	30712.5	11	9	11	0	23	7	20	FALSE
CH505	RM6697	40WPI	6697-40WPI-B34-P24H6	IgG+ GC	-8.6	67357	20	13	11	14.5	20	6	20.5	FALSE
CH505	RM6697	40WPI	6697-40WPI-B34-P25A11	IgG+ Bmem	-9.9	33410	22	7	6	12	19	6	25.5	FALSE
CH505	RM6697	40WPI	6697-40WPI-B34-P25A4	IgG+ Bmem	-9.5	36439	19	28.5	12	9.5	30	21	19.5	FALSE
CH505	RM6697	40WPI	6697-40WPI-B34-P25A5	IgG+ Bmem	-7.8	44920	12	12	6	9	17	8	18	FALSE
CH505	RM6697	40WPI	6697-40WPI-B34-P25B10	IgG+ Bmem	-7.5	36119	2	6	11	10	22	11	21.5	FALSE
CH505	RM6697	40WPI	6697-40WPI-B34-P25B5	IgG+ Bmem	-7.1	44405.5	7	11	4	7	22.5	12	27	FALSE
CH505	RM6697	40WPI	6697-40WPI-B34-P25B7	IgG+ Bmem	7.9	31158	13	11	9.5	8.5	22	6	20	FALSE
CH505	RM6697	40WPI	6697-40WPI-B34-P25C11	IgG+ Bmem	-1.9	32667	10	12	5	10.5	22	10	22	FALSE
CH505	RM6697	40WPI	6697-40WPI-B34-P25C3	IgG+ Bmem	5.5	43411	10	13	10	11	26.5	12	25	FALSE
CH505	RM6697	40WPI	6697-40WPI-B34-P25D12	IgG+ Bmem	6.8	39227.5	4	6	9	2.5	23	2.5	26	FALSE
CH505	RM6697	40WPI	6697-40WPI-B34-P25D2	IgG+ Bmem	4.4	38736	8	15	16	16	24	6	20.5	FALSE
CH505	RM6697	40WPI	6697-40WPI-B34-P25D5	IgG+ Bmem	-6.1	30095.5	0	7.5	1	11	27	8	25	FALSE
CH505	RM6697	40WPI	6697-40WPI-B34-P25E1	IgG+ Bmem	-14.7	39022	16	14	7.5	7	20	8	20	FALSE
CH505	RM6697	40WPI	6697-40WPI-B34-P25E8	IgG+ Bmem	1.8	39536.5	13	18	9.5	16.5	13	2.5	29.5	FALSE
CH505	RM6697	40WPI	6697-40WPI-B34-P25F11	IgG+ Bmem	-16.9	19888	3	15	9.5	4	28	5.5	15.5	FALSE
CH505	RM6697	40WPI	6697-40WPI-B34-P25F2	IgG+ Bmem	-1	32152.5	8	12	6.5	6	19	13	20	FALSE
CH505	RM6697	40WPI	6697-40WPI-B34-P25F7	IgG+ Bmem	-0.5	80855.5	17	10	23	13	22	6	25	FALSE
CH505	RM6697	40WPI	6697-40WPI-B34-P25F8	IgG+ Bmem	0.6	28197.5	12	5	6	8	20	10	18	FALSE
CH505	RM6697	40WPI	6697-40WPI-B34-P25G11	IgG+ Bmem	6.6	41125	10	10	11	6	24	7.5	23.5	FALSE
CH505	RM6697	40WPI	6697-40WPI-B34-P25G2	IgG+ Bmem	3.1	36919	6	8	13	6	20	8.5	20	FALSE
CH505	RM6697	40WPI	6697-40WPI-B34-P25G3	IgG+ Bmem	-4.4	39273	6	14.5	9	10.5	22	8	17.5	FALSE
CH505	RM6697	40WPI	6697-40WPI-B34-P25G7	IgG+ Bmem	-2.8	49926	12.5	5	5	9	22	7	20	FALSE
CH505	RM6697	40WPI	6697-40WPI-B34-P25G8	IgG+ Bmem	0.5	66317	14	8	10	7	20.5	9	19.5	FALSE
CH505	RM6697	40WPI	6697-40WPI-B34-P25H10	IgG+ Bmem	10.6	32050	10	14	10	10	20	7	17	FALSE
CH505	RM6697	40WPI	6697-40WPI-B34-P25H3	IgG+ Bmem	0.6	34141.5	17	6.5	6	8.5	24	12	21.5	FALSE
CH505	RM6697	40WPI	6697-40WPI-B34-P25H6	IgG+ Bmem	6.3	37479	19	13	8	11	19	13	27	FALSE
CH505	RM6697	40WPI	6697-40WPI-B34-P26A12	IgG+ Bmem	-1.5	39879.5	4	10	6	10	24	8	19	FALSE
CH505	RM6697	40WPI	6697-40WPI-B34-P26A3	IgG+ Bmem	-0.6	44394	12	21	15	9.5	21.5	8.5	17	FALSE
CH505	RM6697	40WPI	6697-40WPI-B34-P26B6	IgG+ Bmem	6.1	48360.5	16	15	6	15	24.5	6	20.5	FALSE
CH505	RM6697	40WPI	6697-40WPI-B34-P26B7	IgG+ Bmem	-0.5	46200	17.5	14	4.5	6	18	6.5	18	FALSE
CH505	RM6697	40WPI	6697-40WPI-B34-P26B8	IgG+ Bmem	-3.2	44783	15.5	12	10	3	14	11	21.5	FALSE
CH505	RM6697	40WPI	6697-40WPI-B34-P26B9	IgG+ Bmem	2.1	24803	10	6	8.5	2	21.5	8	25	FALSE
CH505	RM6697	40WPI	6697-40WPI-B34-P26C12	IgG+ Bmem	-6.5	40234	14	8	3.5	14	20	3	21	FALSE
CH505	RM6697	40WPI	6697-40WPI-B34-P26C7	IgG+ Bmem	13.4	29947	17	7	4.5	6	18	7.5	16	FALSE
CH505	RM6697	40WPI	6697-40WPI-B34-P26D11	IgG+ Bmem	-9.1	30758	14	11.5	12	7	23	5	16.5	FALSE
CH505	RM6697	40WPI	6697-40WPI-B34-P26D3	IgG+ Bmem	3.5	47320	7	39.5	1	42	22	29	44	TRUE
CH505	RM6697	40WPI	6697-40WPI-B34-P26D6	IgG+ Bmem	-1.8	44966	11.5	13	8	11	22.5	9	22	FALSE
CH505	RM6697	40WPI	6697-40WPI-B34-P26E11	IgG+ Bmem	-1.5	29124	12	10	6	9	20	6	24	FALSE
CH505	RM6697	40WPI	6697-40WPI-B34-P26E4	IgG+ Bmem	-1.1	26780.5	24	17.5	11.5	31.5	26.5	11	22	FALSE
CH505	RM6697	40WPI	6697-40WPI-B34-P26F11	IgG+ Bmem	1.7	52063.5	16	14	16	12	26	13.5	22	FALSE
CH505	RM6697	40WPI	6697-40WPI-B34-P26F2	IgG+ Bmem	-8.7	35021.5	10.5	9	4.5	9	26	7	23	FALSE
CH505	RM6697	40WPI	6697-40WPI-B34-P26F3	IgG+ Bmem	6.3	28461	12	10	6	9	27	10	25	FALSE
CH505	RM6697	40WPI	6697-40WPI-B34-P26F9	IgG+ Bmem	14.3	34999	19	16	11	7.5	24	9	22	FALSE
CH505	RM6697	40WPI	6697-40WPI-B34-P26G12	IgG+ Bmem	4.7	43399.5	6	7	11.5	5.5	21	7	23	FALSE
CH505	RM6697	40WPI	6697-40WPI-B34-P26G8	IgG+ Bmem	10.3	43868.5	0	35	5	12	16	10	50	FALSE
CH505	RM6697	40WPI	6697-40WPI-B34-P26G9	IgG+ Bmem	3.7	64008	13	17	10	27.5	26	14	26	FALSE
CH505	RM6697	40WPI	6697-40WPI-B34-P26H10	IgG+ Bmem	-5.6	35570	10.5	12	7	7	23	5	17	FALSE
CH505	RM6697	40WPI	6697-40WPI-B34-P26H4	IgG+ Bmem	8.5	36850	8	10	7	10	20	9	17.5	FALSE
CH505	RM6697	40WPI	6697-40WPI-B34-P26H5	IgG+ Bmem	13	44851	7.5	3	9	6	20	10	18	FALSE
CH505	RM6697	40WPI	6697-40WPI-B34-P26H6	IgG+ Bmem	-7.7	27958	11.5	1	9	6	22	6	22	FALSE
CH505	RM6697	40WPI	6697-40WPI-B34-P26H7	IgG+ Bmem	1.2	28643.5	13	11	10	5	18	5	21.5	FALSE
CH505	RM6697	40WPI	6697-40WPI-B34-P27A6	IgG+ Bmem	-14.7	38405	14.5	9	9	14.5	27	11	23	FALSE
CH505	RM6697	40WPI	6697-40WPI-B34-P27A9	IgG+ Bmem	1.7	42382.5	12	10	7	0	18	8	20	FALSE
CH505	RM6697	40WPI	6697-40WPI-B34-P27B3	IgG+ Bmem	8.2	28164	18	9	3	8	23	7	17	FALSE
CH505	RM6697	40WPI	6697-40WPI-B34-P27B5	IgG+ Bmem	-6.4	49000.5	15	20	9	17	25	8.5	24	FALSE
CH505	RM6697	40WPI	6697-40WPI-B34-P27B6	IgG+ Bmem	1.1	40382.5	8	9	9.5	8	26	12.5	20	FALSE
CH505	RM6697	40WPI	6697-40WPI-B34-P27C1	IgG+ Bmem	11.9	25718	9.5	13	12	9	21	4	23	FALSE
CH505	RM6697	40WPI	6697-40WPI-B34-P27C8	IgG+ Bmem	-18.7	14793.5	11	11	10	8	24	7	22.5	FALSE
CH505	RM6697	40WPI	6697-40WPI-B34-P27C9	IgG+ Bmem	10	35147.5	10	9	11	2	23	5	20	FALSE
CH505	RM6697	40WPI	6697-40WPI-B34-P27D10	IgG+ Bmem	-6.6	39776	12	12	9	6	25	8	23.5	FALSE
CH505	RM6697	40WPI	6697-40WPI-B34-P27D4	IgG+ Bmem	12	38313.5	8	7	5	7	26	4	21	FALSE
CH505	RM6697	40WPI	6697-40WPI-B34-P27E1	IgG+ Bmem	-12.5	35661.5	16	3	9.5	6	20.5	10	15	FALSE
CH505	RM6697	40WPI	6697-40WPI-B34-P27E2	IgG+ Bmem	-4.9	34930	9	7.5	8	12	23.5	10	18.5	FALSE
CH505	RM6697	40WPI	6697-40WPI-B34-P27F11	IgG+ Bmem	-6.4	28712	9	9	7	5.5	24	1.5	20	FALSE
CH505	RM6697	40WPI	6697-40WPI-B34-P27F2	IgG+ Bmem	-16.9	27066	9.5	10.5	10.5	6	23	8	17	FALSE
CH505	RM6697	40WPI	6697-40WPI-B34-P27G3	IgG+ Bmem	-0.5	32896	13	14	8	12	27	11	22	FALSE
CH505	RM6697	40WPI	6697-40WPI-B34-P27G4	IgG+ Bmem	4	39296	11.5	12.5	13	4	22	2	20	FALSE
CH505	RM6697	40WPI	6697-40WPI-B34-P27H1	IgG+ Bmem	-4.4	38816	11.5	13	7	12	28	6	21	FALSE
CH505	RM6697	40WPI	6697-40WPI-B34-P28A3	IgG+ Bmem	-15.5	37319	522	16672	10751	8	21	10	21.5	TRUE
CH505	RM6697	40WPI	6697-40WPI-B34-P28A6	IgG+ Bmem	6.3	47755	14.5	14	9	8	27	13	19	FALSE
CH505	RM6697	40WPI	6697-40WPI-B34-P28B1	IgG+ Bmem	-1	46452	9	8	7	8	22.5	9	20.5	FALSE
CH505	RM6697	40WPI	6697-40WPI-B34-P28B4	IgG+ Bmem	23.5	29352	19	14	15	4	25	5	25	FALSE
CH505	RM6697	40WPI	6697-40WPI-B34-P28B5	IgG+ Bmem	-13.5	35204.5	10	10	7	7	18.5	8	21	FALSE
CH505	RM6697	40WPI	6697-40WPI-B34-P28D3	IgG+ Bmem	13.4	51937.5	17	10	9	9	32	0.5	18	FALSE
CH505	RM6697	40WPI	6697-40WPI-B34-P28E2	IgG+ Bmem	10.4	46486	12	13	9	6	24	8	18	FALSE
CH505	RM6697	40WPI	6697-40WPI-B34-P28E4	IgG+ Bmem	-0.4	45046	13	6.5	6	5	28	5.5	15	FALSE
CH505	RM6697	40WPI	6697-40WPI-B34-P28F4	IgG+ Bmem	-6.7	17373.5	4	7.5	3	8	23.5	7.5	19.5	FALSE
CH505	RM6697	40WPI	6697-40WPI-B34-P28G2	IgG+ Bmem	-1	43662.5	11	10	6.5	8.5	26	4	21	FALSE
CH505	RM6697	40WPI	6697-40WPI-B34-P28G4	IgG+ Bmem	3.3	33901.5	8	10	4	13.5	21	7	17	FALSE
CH505	RM6697	40WPI	6697-40WPI-B34-P28G9	IgG+ Bmem	7.1	38336	17	15	9	10	24	8.5	22	FALSE
CH505	RM6697	40WPI	6697-40WPI-B34-P28H11	IgG+ Bmem	-4.5	42211	15.5	12	6	11	23	9	19	FALSE
CH505	RM6697	40WPI	6697-40WPI-B34-P28H8	IgG+ Bmem	-22.8	13151	7.5	8	7	11	19	4	17.5	FALSE
CH505	RM6697	40WPI	6697-40WPI-B34-P29A5	IgG+ Bmem	4.3	88.5	6.5	14	4	4.5	20	6	21	FALSE
CH505	RM6697	40WPI	6697-40WPI-B34-P29A8	IgG+ Bmem	-17	39147.5	12.5	13.5	10	3.5	24	6	22	FALSE
CH505	RM6697	40WPI	6697-40WPI-B34-P29A9	IgG+ Bmem	-4.2	36747.5	12	12.5	12	0	17	8	18	FALSE
CH505	RM6697	40WPI	6697-40WPI-B34-P29B1	IgG+ Bmem	-4.2	36165	16	10	11	6	24.5	3	21	FALSE
CH505	RM6697	40WPI	6697-40WPI-B34-P29B2	IgG+ Bmem	4	35182	5	12	8	9	22	10	22.5	FALSE
CH505	RM6697	40WPI	6697-40WPI-B34-P29B4	IgG+ Bmem	8.8	3395	9.5	12	13.5	1.5	23	11	18	FALSE
CH505	RM6697	40WPI	6697-40WPI-B34-P29B5	IgG+ Bmem	5.5	41857	10	10	7.5	12	18	10.5	18.5	FALSE
CH505	RM6697	40WPI	6697-40WPI-B34-P29B6	IgG+ Bmem	9.1	65219.5	8	17.5	29	12	34	20.5	35.5	TRUE
CH505	RM6697	40WPI	6697-40WPI-B34-P29C12	IgG+ Bmem	4.7	34919	13	9.5	9	0	19	3	19	FALSE
CH505	RM6697	40WPI	6697-40WPI-B34-P29C7	IgG+ Bmem	-3.4	39639	13	17	11	5	24	10	22	FALSE
CH505	RM6697	40WPI	6697-40WPI-B34-P29D1	IgG+ Bmem	-7.3	26815	17	7	7	9	22	13	23.5	FALSE
CH505	RM6697	40WPI	6697-40WPI-B34-P29D5	IgG+ Bmem	5.6	19431	8.5	700	10	5	30.5	8	25	TRUE
CH505	RM6697	40WPI	6697-40WPI-B34-P29E1	IgG+ Bmem	3.8	47606	14	6	2	11.5	25	13	16	FALSE
CH505	RM6697	40WPI	6697-40WPI-B34-P29E12	IgG+ Bmem	19.1	29020.5	12	15	11	8.5	22	2	17	FALSE
CH505	RM6697	40WPI	6697-40WPI-B34-P29E2	IgG+ Bmem	12	39010.5	6.5	8	4.5	10	24	7	17	FALSE
CH505	RM6697	40WPI	6697-40WPI-B34-P29E8	IgG+ Bmem	13.1	37856	8	8.5	4	11	23	8	17	FALSE
CH505	RM6697	40WPI	6697-40WPI-B34-P29F1	IgG+ Bmem	-3.4	71872	7.5	8	9	7	22	3.5	21	FALSE
CH505	RM6697	40WPI	6697-40WPI-B34-P29F10	IgG+ Bmem	-14	33787	15.5	9	9	11.5	12.5	1	19	FALSE
CH505	RM6697	40WPI	6697-40WPI-B34-P29F4	IgG+ Bmem	1.1	39594	7	11.5	6	8	26	7.5	23.5	FALSE
CH505	RM6697	40WPI	6697-40WPI-B34-P29G1	IgG+ Bmem	-16.5	38862	13	13.5	7	8	21	12	30	FALSE
CH505	RM6697	40WPI	6697-40WPI-B34-P30A10	IgG+ Bmem	-8.1	66716.5	11.5	15	10	6	26	6	19.5	FALSE
CH505	RM6697	40WPI	6697-40WPI-B34-P30A11	IgG+ Bmem	8.7	47503	13	15	4	14.5	22.5	5	19.5	FALSE
CH505	RM6697	40WPI	6697-40WPI-B34-P30A4	IgG+ Bmem	-10	71940	12	4	5	14	19	13	16.5	FALSE
CH505	RM6697	40WPI	6697-40WPI-B34-P30A7	IgG+ Bmem	-11.4	52235	10	13	4	6	18	9	20.5	FALSE
CH505	RM6697	40WPI	6697-40WPI-B34-P30B7	IgG+ Bmem	-14.8	28323.5	9	10	6	4	23	10	22	FALSE
CH505	RM6697	40WPI	6697-40WPI-B34-P30C12	IgG+ Bmem	2.9	60407.5	14	10.5	5	3	25	9	18	FALSE
CH505	RM6697	40WPI	6697-40WPI-B34-P30C2	IgG+ Bmem	-14.1	32095.5	24	5	18.5	5	28.5	16	31	FALSE
CH505	RM6697	40WPI	6697-40WPI-B34-P30D4	IgG+ Bmem	15.4	45469	23	20	10.5	22	12	15	17.5	FALSE
CH505	RM6697	40WPI	6697-40WPI-B34-P30D5	IgG+ Bmem	-7.9	28918	11.5	13745	11	14	18	7.5	20	TRUE
CH505	RM6697	40WPI	6697-40WPI-B34-P30D6	IgG+ Bmem	20.8	42931	9	10.5	9	10	24	6.5	25	FALSE
CH505	RM6697	40WPI	6697-40WPI-B34-P30D7	IgG+ Bmem	13.1	44828.5	14	7.5	6	7	23.5	15	17	FALSE
CH505	RM6697	40WPI	6697-40WPI-B34-P30D8	IgG+ Bmem	7.2	32781	10.5	8	12	3	24	7	20.5	FALSE
CH505	RM6697	40WPI	6697-40WPI-B34-P30E11	IgG+ Bmem	1.5	103	8	9	5	2	19	5	23.5	FALSE
CH505	RM6697	40WPI	6697-40WPI-B34-P30G11	IgG+ Bmem	-9.3	28324	16	15	9.5	8	25	8	17	FALSE
CH505	RM6697	40WPI	6697-40WPI-B34-P30G6	IgG+ Bmem	-4.8	42291	17	8	6	6	23	9.5	21.5	FALSE
CH505	RM6697	40WPI	6697-40WPI-B34-P30G8	IgG+ Bmem	13.2	10853	12.5	9	5	6.5	16	7	14	FALSE
CH505	RM6697	40WPI	6697-40WPI-B34-P30H3	IgG+ Bmem	-7.1	31283.5	14	15	12	10	20	5	20	FALSE
CH505	RM6697	40WPI	6697-40WPI-B34-P31A1	IgG+ Bmem	2.5	31090	4.5	13	7	13	25	6.5	21	FALSE
CH505	RM6697	40WPI	6697-40WPI-B34-P31A12	IgG+ Bmem	-15.7	50909.5	14	8	15	18	23	4.5	18	FALSE
CH505	RM6697	40WPI	6697-40WPI-B34-P31B10	IgG+ Bmem	6.3	23294	6.5	11	8	1	20	8.5	20	FALSE
CH505	RM6697	40WPI	6697-40WPI-B34-P31B11	IgG+ Bmem	8.6	77130	16	17	7	10	25	12	21.5	FALSE
CH505	RM6697	40WPI	6697-40WPI-B34-P31B12	IgG+ Bmem	10.5	35319	12	9	11	0	21	11	20	FALSE
CH505	RM6697	40WPI	6697-40WPI-B34-P31B4	IgG+ Bmem	-16.7	34553	10	7	9.5	15	22.5	7.5	15	FALSE
CH505	RM6697	40WPI	6697-40WPI-B34-P31C10	IgG+ Bmem	4	36736	9	249	220	11	23	9	20	TRUE
CH505	RM6697	40WPI	6697-40WPI-B34-P31D5	IgG+ Bmem	8.4	34816	7	10	12.5	21	26	12	26	FALSE
CH505	RM6697	40WPI	6697-40WPI-B34-P31D7	IgG+ Bmem	-2.1	38050.5	9	7.5	11.5	4	21	5.5	20	FALSE
CH505	RM6697	40WPI	6697-40WPI-B34-P31E1	IgG+ Bmem	-4.8	35410	13	15.5	7	17	18.5	8	20	FALSE
CH505	RM6697	40WPI	6697-40WPI-B34-P31E2	IgG+ Bmem	-5.6	44623	11	11	12	13	23	9	18.5	FALSE
CH505	RM6697	40WPI	6697-40WPI-B34-P31E3	IgG+ Bmem	-3.8	42119.5	21	13	7.5	10	26	7	20.5	FALSE
CH505	RM6697	40WPI	6697-40WPI-B34-P31F2	IgG+ Bmem	-6.2	39365	9	11	9	7	23.5	5	22	FALSE
CH505	RM6697	40WPI	6697-40WPI-B34-P31F5	IgG+ Bmem	-4.5	48143	12.5	13	5	8	21	10	26.5	FALSE
CH505	RM6697	40WPI	6697-40WPI-B34-P31G1	IgG+ Bmem	-10.1	23317	11	6	8	9.5	22	8	19	FALSE
CH505	RM6697	40WPI	6697-40WPI-B34-P31G4	IgG+ Bmem	7.3	3436.5	13.5	14	10	7	18	6.5	26	FALSE
CH505	RM6697	40WPI	6697-40WPI-B34-P31H1	IgG+ Bmem	9.9	33044.5	13	8	6	8	21.5	7	20	FALSE
CH505	RM6697	40WPI	6697-40WPI-B34-P31H3	IgG+ Bmem	7.7	44680	21	11	11.5	9	19.5	5	24	FALSE
CH505	RM6697	40WPI	6697-40WPI-B34-P31H4	IgG+ Bmem	3.5	40268	15	6	8	9.5	20	7	18	FALSE
CH505	RM6697	40WPI	6697-40WPI-B34-P31H5	IgG+ Bmem	-6.5	58556	12	13	9	11	20	8	22	FALSE
CH505	RM6697	40WPI	6697-40WPI-B34-P31H6	IgG+ Bmem	-3.2	39125	12	10.5	9	8.5	24	5.5	20	FALSE
CH505	RM6697	40WPI	6697-40WPI-B34-P31H7	IgG+ Bmem	10.3	36622	12	10.5	10	11.5	26	6	22.5	FALSE
CH505	RM6697	40WPI	6697-40WPI-B34-P32A12	IgG+ Bmem	4.9	35273	10	9	10	9	23	6	22.5	FALSE
CH505	RM6697	40WPI	6697-40WPI-B34-P32A5	IgG+ Bmem	4	37628	13	20	6.5	6	22.5	9	18.5	FALSE
CH505	RM6697	40WPI	6697-40WPI-B34-P32A7	IgG+ Bmem	-0.6	41296.5	12	11	7	7	20	7	15	FALSE
CH505	RM6697	40WPI	6697-40WPI-B34-P32B10	IgG+ Bmem	4.2	38164.5	11	11	10.5	3	29	6	21	FALSE
CH505	RM6697	40WPI	6697-40WPI-B34-P32C10	IgG+ Bmem	5.1	35182	7	228	198	2.5	24.5	9.5	21.5	TRUE
CH505	RM6697	40WPI	6697-40WPI-B34-P32C3	IgG+ Bmem	-5.4	71837.5	12	13	5	7	26	6	20	FALSE
CH505	RM6697	40WPI	6697-40WPI-B34-P32C9	IgG+ Bmem	15.4	21934.5	14	5002	11.5	12	22	7	18.5	TRUE
CH505	RM6697	40WPI	6697-40WPI-B34-P32D1	IgG+ Bmem	-4	50406.5	14	10.5	6	6	19	7	23.5	FALSE
CH505	RM6697	40WPI	6697-40WPI-B34-P32E12	IgG+ Bmem	-4.4	61345	14	13	6.5	9	18	6.5	20	FALSE
CH505	RM6697	40WPI	6697-40WPI-B34-P32E5	IgG+ Bmem	-13.1	39411	8	3	11	9	23	4	14	FALSE
CH505	RM6697	40WPI	6697-40WPI-B34-P32E8	IgG+ Bmem	-6.3	32095	13	10	4	6.5	23	9.5	16.5	FALSE
CH505	RM6697	40WPI	6697-40WPI-B34-P32E9	IgG+ Bmem	1.2	30541	12	10	6	13	17	8	19	FALSE
CH505	RM6697	40WPI	6697-40WPI-B34-P32F12	IgG+ Bmem	-25.7	17170	12.5	8.5	10	3	27	8	20.5	FALSE
CH505	RM6697	40WPI	6697-40WPI-B34-P32F4	IgG+ Bmem	-1.6	40439	7	8	10.5	8.5	26	8	20	FALSE
CH505	RM6697	40WPI	6697-40WPI-B34-P32F9	IgG+ Bmem	1.9	32690	8.5	16	11	6	18.5	6	19	FALSE
CH505	RM6697	40WPI	6697-40WPI-B34-P32G11	IgG+ Bmem	-2.2	30084	6	9	5	10	22	5.5	26	FALSE
CH505	RM6697	40WPI	6697-40WPI-B34-P32G6	IgG+ Bmem	-3.5	35490	9.5	5	9	9	21	5.5	19	FALSE
CH505	RM6697	40WPI	6697-40WPI-B34-P32G8	IgG+ Bmem	-3.9	38199	9.5	8	6	6	23	6	20	FALSE
CH505	RM6697	40WPI	6697-40WPI-B34-P32G9	IgG+ Bmem	2.3	27409	8	7.5	6	7	25.5	2	26	FALSE
CH505	RM6697	40WPI	6697-40WPI-B34-P32H12	IgG+ Bmem	-4.7	56373	13	16	8	2	26.5	6	21.5	FALSE
CH505	RM6697	40WPI	6697-40WPI-B34-P32H3	IgG+ Bmem	4.3	33947	31	13	30	38	25	27	38	TRUE
CH505	RM6697	40WPI	6697-40WPI-B34-P32H9	IgG+ Bmem	1.4	41399.5	15	3.5	6.5	6.5	23	13.5	20	FALSE
CH505	RM6697	40WPI	6697-40WPI-B34-P33A2	IgG+ Bmem	-1	981	8.5	12	10	4	19	5	21.5	FALSE
CH505	RM6697	40WPI	6697-40WPI-B34-P33C12	IgG+ Bmem	10.6	43503	13	15.5	8	17	25	7.5	23	FALSE
CH505	RM6697	40WPI	6697-40WPI-B34-P33C5	IgG+ Bmem	0.5	36393	20	10.5	12	10	23	4	30	FALSE
CH505	RM6697	40WPI	6697-40WPI-B34-P33C8	IgG+ Bmem	12.1	26609	10	9.5	12	16	22.5	6	18	FALSE
CH505	RM6697	40WPI	6697-40WPI-B34-P33C9	IgG+ Bmem	12.2	29718	6	9	9	12	22	11	14	FALSE
CH505	RM6697	40WPI	6697-40WPI-B34-P33D3	IgG+ Bmem	2.8	34564	10	9	8	6	20	5	21	FALSE
CH505	RM6697	40WPI	6697-40WPI-B34-P33D4	IgG+ Bmem	5.3	41354	12	11	8	13.5	23	9	24	FALSE
CH505	RM6697	40WPI	6697-40WPI-B34-P33D7	IgG+ Bmem	0.2	33901	9.5	10.5	11	6	18	4	21.5	FALSE
CH505	RM6697	40WPI	6697-40WPI-B34-P33E2	IgG+ Bmem	-5.1	33581	17	8	11	5	22	7	18.5	FALSE
CH505	RM6697	40WPI	6697-40WPI-B34-P33E6	IgG+ Bmem	2.6	35867	8	11	12	10	20	2.5	19.5	FALSE
CH505	RM6697	40WPI	6697-40WPI-B34-P33F6	IgG+ Bmem	-2.6	33696	2	28	12	12.5	28	10	22	FALSE
CH505	RM6697	40WPI	6697-40WPI-B34-P33G11	IgG+ Bmem	-4.3	37719	11	9	9	4	25	6	18	FALSE
CH505	RM6697	40WPI	6697-40WPI-B34-P33G7	IgG+ Bmem	7.1	39479	18	24	16.5	11	38	12.5	33	FALSE
CH505	RM6697	40WPI	6697-40WPI-B34-P34A1	IgG+ Bmem	13	38245	13	10	12	9	22	10.5	26	FALSE
CH505	RM6697	40WPI	6697-40WPI-B34-P34A11	IgG+ Bmem	-10.8	32781	13	6	8	7	18	11	16	FALSE
CH505	RM6697	40WPI	6697-40WPI-B34-P34A2	IgG+ Bmem	-18.1	11517.5	34	16	14	6	23.5	5	21	FALSE
CH505	RM6697	40WPI	6697-40WPI-B34-P34A4	IgG+ Bmem	-3.7	43868	10	10	9	13	19	5.5	26	FALSE
CH505	RM6697	40WPI	6697-40WPI-B34-P34B1	IgG+ Bmem	-10	17545.5	19	15	9	9	24	11	22	FALSE
CH505	RM6697	40WPI	6697-40WPI-B34-P34B10	IgG+ Bmem	3.9	808.5	14	13.5	7.5	8.5	26	9	17	FALSE
CH505	RM6697	40WPI	6697-40WPI-B34-P34B8	IgG+ Bmem	1.8	27580.5	10	8.5	7	3	23	7	22	FALSE
CH505	RM6697	40WPI	6697-40WPI-B34-P34D1	IgG+ Bmem	8.8	49103.5	15.5	13.5	5.5	6	28	11	20	FALSE
CH505	RM6697	40WPI	6697-40WPI-B34-P34D12	IgG+ Bmem	13.7	42200	6	13	7.5	8	16	8	22	FALSE
CH505	RM6697	40WPI	6697-40WPI-B34-P34D8	IgG+ Bmem	9.6	50063	11	7	8	3	22.5	10.5	20	FALSE
CH505	RM6697	40WPI	6697-40WPI-B34-P34E1	IgG+ Bmem	13.3	54247	12	8.5	5	16	18	16	21	FALSE
CH505	RM6697	40WPI	6697-40WPI-B34-P34E8	IgG+ Bmem	-11.8	50041	11	12	6	13	24.5	9	14.5	FALSE
CH505	RM6697	40WPI	6697-40WPI-B34-P34F2	IgG+ Bmem	2.6	39776	11	12.5	5	9.5	21	4	22	FALSE
CH505	RM6697	40WPI	6697-40WPI-B34-P34F4	IgG+ Bmem	-4.6	52315	13	12	7	6	27	0.5	23	FALSE
CH505	RM6697	40WPI	6697-40WPI-B34-P34F7	IgG+ Bmem	-9.1	42337	19	6	10	12.5	24.5	8	26	FALSE
CH505	RM6697	40WPI	6697-40WPI-B34-P34G1	IgG+ Bmem	3.9	63665	14	12	5	13	25	6.5	18	FALSE
CH505	RM6697	40WPI	6697-40WPI-B34-P34G5	IgG+ Bmem	-4.8	40485	12	14	14	13	25.5	7	24.5	FALSE
CH505	RM6697	40WPI	6697-40WPI-B34-P34G8	IgG+ Bmem	1.4	51869.5	39.5	27	17	0	25	33	22	TRUE
CH505	RM6697	40WPI	6697-40WPI-B34-P34H11	IgG+ Bmem	-3.2	31935	12	10.5	6	0	24	6	21	FALSE
CH505	RM6697	40WPI	6697-40WPI-B34-P34H4	IgG+ Bmem	-8.7	26769	10	8	12	6	17	7	16.5	FALSE
CH505	RM6697	40WPI	6697-40WPI-B34-P34H6	IgG+ Bmem	-11.3	49115	15	10	8	12	21	12.5	22	FALSE
CH505	RM6697	40WPI	6697-40WPI-B34-P35A1	IgM+ Bmem	-3.5	28209	6.5	11	7	9	20	7.5	17	FALSE
CH505	RM6697	40WPI	6697-40WPI-B34-P35A10	IgM+ Bmem	-9.7	21991	10	13.5	7	6	23.5	9	28	FALSE
CH505	RM6697	40WPI	6697-40WPI-B34-P35A12	IgM+ Bmem	7.1	30038	8.5	13	11	6	29	8.5	21	FALSE
CH505	RM6697	40WPI	6697-40WPI-B34-P35A9	IgM+ Bmem	-2.2	18733.5	5	10	10	4	26	4	21	FALSE
CH505	RM6697	40WPI	6697-40WPI-B34-P35B1	IgM+ Bmem	8.7	43137	2.5	6.5	13	11.5	18	10	21.5	FALSE
CH505	RM6697	40WPI	6697-40WPI-B34-P35B4	IgM+ Bmem	5	9514	9	15	11	9	22	6.5	20	FALSE
CH505	RM6697	40WPI	6697-40WPI-B34-P35B8	IgM+ Bmem	5.6	28369	13.5	11.5	8	8	26	11	19	FALSE
CH505	RM6697	40WPI	6697-40WPI-B34-P35B9	IgM+ Bmem	-5.3	15247.5	11	12.5	6	8.5	28	3.5	21.5	FALSE
CH505	RM6697	40WPI	6697-40WPI-B34-P35C11	IgM+ Bmem	1.6	25809	12	12	9.5	6	26	10	21	FALSE
CH505	RM6697	40WPI	6697-40WPI-B34-P35C6	IgM+ Bmem	4.7	18402	6	13	10	14	19	5	19.5	FALSE
CH505	RM6697	40WPI	6697-40WPI-B34-P35C9	IgM+ Bmem	4.2	24917.5	4	9	6	4	18	7	17	FALSE
CH505	RM6697	40WPI	6697-40WPI-B34-P35D10	IgM+ Bmem	2.5	8305.5	17	10	7	5.5	23	7	23	FALSE
CH505	RM6697	40WPI	6697-40WPI-B34-P35D4	IgM+ Bmem	-0.3	30792.5	7	9	3.5	3.5	20	7	20	FALSE
CH505	RM6697	40WPI	6697-40WPI-B34-P35D9	IgM+ Bmem	6.4	18939.5	12	15	9	7.5	18	5	25	FALSE
CH505	RM6697	40WPI	6697-40WPI-B34-P35E10	IgM+ Bmem	-2.5	25649	8.5	11	7	10	20	6	17	FALSE
CH505	RM6697	40WPI	6697-40WPI-B34-P35E12	IgM+ Bmem	0.8	28941	9	7.5	4.5	6	20.5	2	12.5	FALSE
CH505	RM6697	40WPI	6697-40WPI-B34-P35E2	IgM+ Bmem	17.9	29878	12	15	11	4.5	17.5	9	19.5	FALSE
CH505	RM6697	40WPI	6697-40WPI-B34-P35E3	IgM+ Bmem	-3.1	115214	21	14	11	17	21	13.5	26.5	FALSE
CH505	RM6697	40WPI	6697-40WPI-B34-P35E4	IgM+ Bmem	13.5	3578.5	5.5	11	6	5	22	4	24	FALSE
CH505	RM6697	40WPI	6697-40WPI-B34-P35E8	IgM+ Bmem	9.6	25557	12.5	7	7	12	21	10	9.5	FALSE
CH505	RM6697	40WPI	6697-40WPI-B34-P35F4	IgM+ Bmem	-9.5	29215	11	9	11	2	25	3	24	FALSE
CH505	RM6697	40WPI	6697-40WPI-B34-P35F6	IgM+ Bmem	1.6	29467	10	7	6	14	21	7	15	FALSE
CH505	RM6697	40WPI	6697-40WPI-B34-P35F7	IgM+ Bmem	-7.2	189.5	4	31	11.5	5.5	15	12.5	12	FALSE
CH505	RM6697	40WPI	6697-40WPI-B34-P35F8	IgM+ Bmem	3.9	25009	10	5	7	8	24	8	17.5	FALSE
CH505	RM6697	40WPI	6697-40WPI-B34-P35G11	IgM+ Bmem	-14.7	24723.5	9.5	13	6.5	11	18	5	22	FALSE
CH505	RM6697	40WPI	6697-40WPI-B34-P35G4	IgM+ Bmem	-12.9	8514	16	13.5	10	5.5	18	5.5	27	FALSE
CH505	RM6697	40WPI	6697-40WPI-B34-P35G5	IgM+ Bmem	-11.9	33147	9	10	12	11	21	6	16	FALSE
CH505	RM6697	40WPI	6697-40WPI-B34-P35G6	IgM+ Bmem	-8.2	34244	12	8	10	12	21	17	22	FALSE
CH505	RM6697	40WPI	6697-40WPI-B34-P35H12	IgM+ Bmem	-0.1	3522	16	13	3	7	22.5	7	19	FALSE
CH505	RM6697	40WPI	6697-40WPI-B34-P35H8	IgM+ Bmem	-3.5	20003	13	12	7	10	25	6	21.5	FALSE
CH505	RM6697	40WPI	6697-40WPI-B34-P35H9	IgM+ Bmem	3.6	25066	8	6	12	12.5	22.5	7	25	FALSE
CH505	RM6697	40WPI	6697-40WPI-B34-P36A11	IgM+ Bmem	-5.2	32827	13	8.5	11	6.5	19	4	20	FALSE
CH505	RM6697	40WPI	6697-40WPI-B34-P36A12	IgM+ Bmem	7	26060.5	18	7	5	8	19	8	18	FALSE
CH505	RM6697	40WPI	6697-40WPI-B34-P36B2	IgM+ Bmem	0.9	26609	16	10	6	0	23	5	20	FALSE
CH505	RM6697	40WPI	6697-40WPI-B34-P36B4	IgM+ Bmem	-4.1	20814	12	7	8	9	21	7	23.5	FALSE
CH505	RM6697	40WPI	6697-40WPI-B34-P36B5	IgM+ Bmem	-2.1	29283.5	13	13	8.5	10	25	5.5	18	FALSE
CH505	RM6697	40WPI	6697-40WPI-B34-P36B8	IgM+ Bmem	-15.8	57401.5	18	13	5	10	21	8.5	19	FALSE
CH505	RM6697	40WPI	6697-40WPI-B34-P36C11	IgM+ Bmem	20.6	31661	10	5	5.5	6.5	19	5	23	FALSE
CH505	RM6697	40WPI	6697-40WPI-B34-P36C2	IgM+ Bmem	1.7	20025	3.5	10.5	11	8	20.5	9	21	FALSE
CH505	RM6697	40WPI	6697-40WPI-B34-P36C3	IgM+ Bmem	1.4	2752	8.5	4	7	6	20	8	19.5	FALSE
CH505	RM6697	40WPI	6697-40WPI-B34-P36C5	IgM+ Bmem	-1.7	28552	14.5	8	3.5	13	18	7	22	FALSE
CH505	RM6697	40WPI	6697-40WPI-B34-P36C9	IgM+ Bmem	-7.2	16553	13	10	9	2	23	2	22	FALSE
CH505	RM6697	40WPI	6697-40WPI-B34-P36D10	IgM+ Bmem	-11.9	19088	9	11	9	4	20.5	4	23	FALSE
CH505	RM6697	40WPI	6697-40WPI-B34-P36D12	IgM+ Bmem	11.6	25237.5	16.5	9	8	6	23.5	4	20	FALSE
CH505	RM6697	40WPI	6697-40WPI-B34-P36D2	IgM+ Bmem	6.8	25260	14	2	7.5	6	22	6	25	FALSE
CH505	RM6697	40WPI	6697-40WPI-B34-P36D4	IgM+ Bmem	-4.4	24437	24	13.5	6	8	25	8	27	FALSE
CH505	RM6697	40WPI	6697-40WPI-B34-P36E1	IgM+ Bmem	7.3	31707	12	12	5.5	5	21	7	25	FALSE
CH505	RM6697	40WPI	6697-40WPI-B34-P36E10	IgM+ Bmem	8.8	12272	14.5	7	10	8	23	7	19	FALSE
CH505	RM6697	40WPI	6697-40WPI-B34-P36E11	IgM+ Bmem	16.1	27135	6	12	7.5	9	18	5	23	FALSE
CH505	RM6697	40WPI	6697-40WPI-B34-P36E3	IgM+ Bmem	15.2	66934	16	12	8	9	22	5	22.5	FALSE
CH505	RM6697	40WPI	6697-40WPI-B34-P36E8	IgM+ Bmem	12.8	20242.5	6	4	9	10.5	18	6	19	FALSE
CH505	RM6697	40WPI	6697-40WPI-B34-P36F7	IgM+ Bmem	14.8	35707	8.5	11	6	11	19.5	6	16.5	FALSE
CH505	RM6697	40WPI	6697-40WPI-B34-P36F8	IgM+ Bmem	7.5	23683	16	14.5	11	13.5	19.5	5.5	25.5	FALSE
CH505	RM6697	40WPI	6697-40WPI-B34-P36G8	IgM+ Bmem	-3.2	19111	10	9	7	3.5	20	8	15	FALSE
CH505	RM6697	40WPI	6697-40WPI-B34-P36H10	IgM+ Bmem	-5.9	31249.5	17	13	7	9.5	17	7	24	FALSE
CH505	RM6697	40WPI	6697-40WPI-B34-P36H2	IgM+ Bmem	2.4	27089	9	14	5	7	19	10	19	FALSE
CH505	RM6697	40WPI	6697-40WPI-B34-P36H3	IgM+ Bmem	7.3	24986	15	9	5.5	6.5	23	8.5	25	FALSE
CH505	RM6697	40WPI	6697-40WPI-B34-P36H5	IgM+ Bmem	2.5	11619.5	7.5	11	6	8	20.5	7	19	FALSE
CH505	RM6697	40WPI	6697-40WPI-B34-P37A10	IgM+ Bmem	-12.7	31044	17	9	9	6	11	3.5	18	FALSE
CH505	RM6697	40WPI	6697-40WPI-B34-P37A9	IgM+ Bmem	-4.4	18517	7	10	6	5.5	27	2	22	FALSE
CH505	RM6697	40WPI	6697-40WPI-B34-P37B10	IgM+ Bmem	-0.8	4309	10	8	8	8	24	2.5	25	FALSE
CH505	RM6697	40WPI	6697-40WPI-B34-P37B4	IgM+ Bmem	-10.3	26335	6.5	15	6	8	20.5	7	13	FALSE
CH505	RM6697	40WPI	6697-40WPI-B34-P37B5	IgM+ Bmem	-14.6	17488	16	11	8.5	10	23	9	22	FALSE
CH505	RM6697	40WPI	6697-40WPI-B34-P37B7	IgM+ Bmem	9.7	19980	7.5	13	11	4	17	4	24	FALSE
CH505	RM6697	40WPI	6697-40WPI-B34-P37B8	IgM+ Bmem	8	15749	6	9.5	10	4	22	6	18	FALSE
CH505	RM6697	40WPI	6697-40WPI-B34-P37C1	IgM+ Bmem	4.5	26106	8	13	9	13	22	11	20	FALSE
CH505	RM6697	40WPI	6697-40WPI-B34-P37C12	IgM+ Bmem	7.8	14894	16	15	7	11	23	7	17.5	FALSE
CH505	RM6697	40WPI	6697-40WPI-B34-P37C2	IgM+ Bmem	12.7	21328	17	16	15	13	27.5	8.5	20.5	FALSE
CH505	RM6697	40WPI	6697-40WPI-B34-P37C6	IgM+ Bmem	5	12901	14	3	11	5	25.5	2.5	21	FALSE
CH505	RM6697	40WPI	6697-40WPI-B34-P37C8	IgM+ Bmem	2.4	20825	6	15	10	9.5	28	16	24.5	FALSE
CH505	RM6697	40WPI	6697-40WPI-B34-P37D1	IgM+ Bmem	2.1	31775	7	9.5	12	18	17.5	12	27	FALSE
CH505	RM6697	40WPI	6697-40WPI-B34-P37D11	IgM+ Bmem	9	21454	13	7.5	9.5	5	20	6	19	FALSE
CH505	RM6697	40WPI	6697-40WPI-B34-P37D4	IgM+ Bmem	-11.1	31981	24	6.5	20	0	29	13	29	FALSE
CH505	RM6697	40WPI	6697-40WPI-B34-P37E1	IgM+ Bmem	-2	23226	4	15.5	12	19	20	4.5	31	FALSE
CH505	RM6697	40WPI	6697-40WPI-B34-P37E12	IgM+ Bmem	-5	387	7	5.5	12	12	25	4	25	FALSE
CH505	RM6697	40WPI	6697-40WPI-B34-P37E2	IgM+ Bmem	7.4	23934.5	8	7	10	5.5	25	7	15.5	FALSE
CH505	RM6697	40WPI	6697-40WPI-B34-P37E3	IgM+ Bmem	-2.2	23957	0	14	12	9	18	15	21	FALSE
CH505	RM6697	40WPI	6697-40WPI-B34-P37E5	IgM+ Bmem	-9.9	35547	11	15.5	8	6.5	21	8	21	FALSE
CH505	RM6697	40WPI	6697-40WPI-B34-P37F12	IgM+ Bmem	-5.3	22723	16	8	6	0	24	11	23	FALSE
CH505	RM6697	40WPI	6697-40WPI-B34-P37F2	IgM+ Bmem	-5.5	14578	12	6.5	3.5	0	18.5	6	21	FALSE
CH505	RM6697	40WPI	6697-40WPI-B34-P37F8	IgM+ Bmem	-9.7	3979	10	12.5	10	1	22	9	17	FALSE
CH505	RM6697	40WPI	6697-40WPI-B34-P37F9	IgM+ Bmem	20.1	21385.5	5	15.5	4	10	19	7	18	FALSE
CH505	RM6697	40WPI	6697-40WPI-B34-P37G12	IgM+ Bmem	-0.8	22848.5	12.5	5	9	7	23	6	19	FALSE
CH505	RM6697	40WPI	6697-40WPI-B34-P37G3	IgM+ Bmem	8.2	9035	7	10	3.5	14.5	16	2	22	FALSE
CH505	RM6697	40WPI	6697-40WPI-B34-P37H12	IgM+ Bmem	6.5	32324	12	15	6	9	19	6	27	FALSE
CH505	RM6697	40WPI	6697-40WPI-B34-P37H5	IgM+ Bmem	2.7	7227	8.5	10	13.5	5	30	10	18	FALSE
CH505	RM6697	40WPI	6697-40WPI-B34-P37H6	IgM+ Bmem	6.8	19408	8	15	10	5	21	11	16.5	FALSE
CH505	RM6697	40WPI	6697-40WPI-B34-P38A2	IgM+ Bmem	14.1	20734	14	13.5	7	6	19	6	22	FALSE
CH505	RM6697	40WPI	6697-40WPI-B34-P38A3	IgM+ Bmem	7.3	22289	9	15	7	0	19	5	21.5	FALSE
CH505	RM6697	40WPI	6697-40WPI-B34-P38B1	IgM+ Bmem	4.6	22631	14	7	7	5	22	8.5	17	FALSE
CH505	RM6697	40WPI	6697-40WPI-B34-P38B5	IgM+ Bmem	-19.4	20597	11.5	9.5	11	5	26	9	21	FALSE
CH505	RM6697	40WPI	6697-40WPI-B34-P38B6	IgM+ Bmem	-5.5	15689.5	2.5	15	8	3	21	7	16.5	FALSE
CH505	RM6697	40WPI	6697-40WPI-B34-P38B8	IgM+ Bmem	19.3	22254	22.5	13	15.5	9	20	10	21.5	FALSE
CH505	RM6697	40WPI	6697-40WPI-B34-P38C12	IgM+ Bmem	-13.2	33947	7	9	4	11	15	5	17.5	FALSE
CH505	RM6697	40WPI	6697-40WPI-B34-P38C4	IgM+ Bmem	1.9	21306	7	11.5	8.5	9	20	10	25	FALSE
CH505	RM6697	40WPI	6697-40WPI-B34-P38C5	IgM+ Bmem	-1.7	22563	12.5	6	5.5	6	20	9	20.5	FALSE
CH505	RM6697	40WPI	6697-40WPI-B34-P38C7	IgM+ Bmem	-7.5	16375	8	10	7	7	21	0	18.5	FALSE
CH505	RM6697	40WPI	6697-40WPI-B34-P38C8	IgM+ Bmem	-3.1	21648.5	10	10	4	11	20	9	26	FALSE
CH505	RM6697	40WPI	6697-40WPI-B34-P38D1	IgM+ Bmem	4.2	29112	13	14	13	13	23	7	23	FALSE
CH505	RM6697	40WPI	6697-40WPI-B34-P38D11	IgM+ Bmem	3.2	22106	9	15	8	11	21	6	16.5	FALSE
CH505	RM6697	40WPI	6697-40WPI-B34-P38D4	IgM+ Bmem	-10	26677.5	19	5	8.5	14	21	5	23	FALSE
CH505	RM6697	40WPI	6697-40WPI-B34-P38D5	IgM+ Bmem	2.7	23180	13	16	2	3.5	23	3.5	19	FALSE
CH505	RM6697	40WPI	6697-40WPI-B34-P38E11	IgM+ Bmem	0.1	25911.5	11	5	9	5	27	4.5	28	FALSE
CH505	RM6697	40WPI	6697-40WPI-B34-P38E5	IgM+ Bmem	-5.6	7340	16	7	12	0	14.5	3.5	16	FALSE
CH505	RM6697	40WPI	6697-40WPI-B34-P38E6	IgM+ Bmem	-9.9	18413.5	15.5	12	5	3	25	6.5	17.5	FALSE
CH505	RM6697	40WPI	6697-40WPI-B34-P38E9	IgM+ Bmem	-0.7	15804	9.5	11	7.5	5	22	7	27	FALSE
CH505	RM6697	40WPI	6697-40WPI-B34-P38F4	IgM+ Bmem	6.6	8116.5	13.5	8	8.5	6	24	10	18	FALSE
CH505	RM6697	40WPI	6697-40WPI-B34-P38F8	IgM+ Bmem	-8.7	26929	8	12	7.5	5	19	7	21	FALSE
CH505	RM6697	40WPI	6697-40WPI-B34-P38F9	IgM+ Bmem	7	34039	14	10	8	2.5	25.5	6	18	FALSE
CH505	RM6697	40WPI	6697-40WPI-B34-P38G12	IgM+ Bmem	-24.4	20620	9	0	3	3	19	6.5	15	FALSE
CH505	RM6697	40WPI	6697-40WPI-B34-P38G2	IgM+ Bmem	-2.7	26666	9	10	7	3	24	11	24	FALSE
CH505	RM6697	40WPI	6697-40WPI-B34-P38G3	IgM+ Bmem	4.1	23203	15	11.5	8	5	22	7.5	15	FALSE
CH505	RM6697	40WPI	6697-40WPI-B34-P38G4	IgM+ Bmem	5.3	27341	18	8.5	7	6.5	21.5	7	18.5	FALSE
CH505	RM6697	40WPI	6697-40WPI-B34-P38G8	IgM+ Bmem	-9.6	38199	11	12	9	3	26	5	19	FALSE
CH505	RM6697	40WPI	6697-40WPI-B34-P38H12	IgM+ Bmem	5.1	28266.5	8	11	7	7	21	5	19.5	FALSE
CH505	RM6697	40WPI	6697-40WPI-B34-P38H4	IgM+ Bmem	-11.1	31055.5	15	7	10	5	22	9	22	FALSE
CH505	RM6697	40WPI	6697-40WPI-B34-P38H7	IgM+ Bmem	0	21808.5	9	7	11	13	26	9	26.5	FALSE
CH505	RM6697	40WPI	6697-40WPI-B34-P39A10	IgM+ Bmem	4	39170.5	11	10	8	6	26	4	17	FALSE
CH505	RM6697	40WPI	6697-40WPI-B34-P39A11	IgM+ Bmem	-14	42268	10	15.5	8	9	19	3.5	21	FALSE
CH505	RM6697	40WPI	6697-40WPI-B34-P39A12	IgM+ Bmem	-6	26335	15	11.5	6	7	23.5	2.5	23	FALSE
CH505	RM6697	40WPI	6697-40WPI-B34-P39A2	IgM+ Bmem	-1.1	22951	9	9	10	3	25	7	22	FALSE
CH505	RM6697	40WPI	6697-40WPI-B34-P39A5	IgM+ Bmem	-2.1	20825	8.5	5	5	6.5	27	10	21	FALSE
CH505	RM6697	40WPI	6697-40WPI-B34-P39A6	IgM+ Bmem	-10.3	26792	14.5	19	9	4	24	4.5	21.5	FALSE
CH505	RM6697	40WPI	6697-40WPI-B34-P39A7	IgM+ Bmem	-12.4	28335	12.5	14	9.5	6.5	26	6	24	FALSE
CH505	RM6697	40WPI	6697-40WPI-B34-P39B1	IgM+ Bmem	-4.2	26312	14	12	7	10	20	9	23	FALSE
CH505	RM6697	40WPI	6697-40WPI-B34-P39B11	IgM+ Bmem	-5.7	11494.5	12	10	9	9	21.5	9	18.5	FALSE
CH505	RM6697	40WPI	6697-40WPI-B34-P39B2	IgM+ Bmem	-10.1	18105	11	11	10	5.5	23	12	19.5	FALSE
CH505	RM6697	40WPI	6697-40WPI-B34-P39C12	IgM+ Bmem	8.3	29489	12	11	6	9	21.5	4	21	FALSE
CH505	RM6697	40WPI	6697-40WPI-B34-P39C2	IgM+ Bmem	16.4	28301	15.5	18	17	24	16	14	12.5	FALSE
CH505	RM6697	40WPI	6697-40WPI-B34-P39C4	IgM+ Bmem	6.2	9163.5	0	27	6	41	35	15	16	TRUE
CH505	RM6697	40WPI	6697-40WPI-B34-P39C5	IgM+ Bmem	-0.6	12540	7	7	14	7	27	5	19	FALSE
CH505	RM6697	40WPI	6697-40WPI-B34-P39C7	IgM+ Bmem	3.8	22277	11.5	7.5	7.5	3	19	7	20	FALSE
CH505	RM6697	40WPI	6697-40WPI-B34-P39D10	IgM+ Bmem	-2.6	9873	10	11	4	8.5	20	10	21	FALSE
CH505	RM6697	40WPI	6697-40WPI-B34-P39D12	IgM+ Bmem	-10.6	23432	12	7.5	14	13	21	7	23	FALSE
CH505	RM6697	40WPI	6697-40WPI-B34-P39D3	IgM+ Bmem	-19.1	24575	9	13	5	1	23	9	18	FALSE
CH505	RM6697	40WPI	6697-40WPI-B34-P39D6	IgM+ Bmem	11.8	3374.5	21	8	6	6.5	22	11	20	FALSE
CH505	RM6697	40WPI	6697-40WPI-B34-P39D7	IgM+ Bmem	-23.5	18768	11	11	8	3.5	18	10	21	FALSE
CH505	RM6697	40WPI	6697-40WPI-B34-P39D8	IgM+ Bmem	0.6	21248.5	8	6	6	9	22	6	24	FALSE
CH505	RM6697	40WPI	6697-40WPI-B34-P39E10	IgM+ Bmem	-33.9	22471	8.5	8	7.5	4	22.5	6	22	FALSE
CH505	RM6697	40WPI	6697-40WPI-B34-P39E3	IgM+ Bmem	-6.2	24003	10	13	9	11	22.5	7	30	FALSE
CH505	RM6697	40WPI	6697-40WPI-B34-P39E6	IgM+ Bmem	-0.5	22814	12	7	7	0	18.5	9	16	FALSE
CH505	RM6697	40WPI	6697-40WPI-B34-P39E8	IgM+ Bmem	-6.5	26666	10	10	5.5	5	22	5	23	FALSE
CH505	RM6697	40WPI	6697-40WPI-B34-P39F3	IgM+ Bmem	-14.1	23340	10	7	8	8.5	20	7	23.5	FALSE
CH505	RM6697	40WPI	6697-40WPI-B34-P39F6	IgM+ Bmem	17.3	27706	16	12	8	11	25	7	25	FALSE
CH505	RM6697	40WPI	6697-40WPI-B34-P39G3	IgM+ Bmem	12.1	1453	13	9.5	10	5	20	4	11.5	FALSE
CH505	RM6697	40WPI	6697-40WPI-B34-P39G4	IgM+ Bmem	2.2	25718	13	12	8	12.5	24	5.5	23	FALSE
CH505	RM6697	40WPI	6697-40WPI-B34-P39G5	IgM+ Bmem	6.2	15845.5	11	9.5	7	1.5	22	7.5	23	FALSE
CH505	RM6697	40WPI	6697-40WPI-B34-P39H1	IgM+ Bmem	6.7	38496	7	10	3.5	7.5	17.5	2.5	24	FALSE
CH505	RM6697	40WPI	6697-40WPI-B34-P39H11	IgM+ Bmem	6.7	20174	9.5	8	10	6	22	7	18	FALSE
CH505	RM6697	40WPI	6697-40WPI-B34-P39H5	IgM+ Bmem	17.2	20551	3	11	8	5	21	7	19	FALSE
CH505	RM6697	40WPI	6697-40WPI-B34-P39H6	IgM+ Bmem	-2.6	29901	11.5	2.5	4	9.5	21	6	21	FALSE
CH505	RM6697	40WPI	6697-40WPI-B34-P40A10	IgM+ Bmem	-0.2	12564	13	6	10	0	21	2	20	FALSE
CH505	RM6697	40WPI	6697-40WPI-B34-P40A12	IgM+ Bmem	4.4	24563	15	9	7	4	20	8	25.5	FALSE
CH505	RM6697	40WPI	6697-40WPI-B34-P40A2	IgM+ Bmem	5.8	23614	13	6	9	4	24	4	22	FALSE
CH505	RM6697	40WPI	6697-40WPI-B34-P40A5	IgM+ Bmem	23.5	23363	12	9	10	6.5	21	6	17	FALSE
CH505	RM6697	40WPI	6697-40WPI-B34-P40A9	IgM+ Bmem	-0.2	22140	6	9	7	5	19	14	14.5	FALSE
CH505	RM6697	40WPI	6697-40WPI-B34-P40B1	IgM+ Bmem	-19.6	30038	10	11	2	10	26	4	20	FALSE
CH505	RM6697	40WPI	6697-40WPI-B34-P40B10	IgM+ Bmem	7.1	24380.5	10	9	12	4.5	24	5	22	FALSE
CH505	RM6697	40WPI	6697-40WPI-B34-P40B3	IgM+ Bmem	3.2	9039	16	6	7	8	21	6.5	19	FALSE
CH505	RM6697	40WPI	6697-40WPI-B34-P40B7	IgM+ Bmem	2.6	28118	4	11	8	7	22	5	19.5	FALSE
CH505	RM6697	40WPI	6697-40WPI-B34-P40C10	IgM+ Bmem	19.5	16563	13	4	9	2	21	6	22	FALSE
CH505	RM6697	40WPI	6697-40WPI-B34-P40C4	IgM+ Bmem	-11.2	25649	13	13.5	10	10	21	5	14	FALSE
CH505	RM6697	40WPI	6697-40WPI-B34-P40C5	IgM+ Bmem	3.6	18265	8.5	13.5	9	5	25	5.5	18	FALSE
CH505	RM6697	40WPI	6697-40WPI-B34-P40C6	IgM+ Bmem	12.8	23523	5	8	11.5	5	19	10	18	FALSE
CH505	RM6697	40WPI	6697-40WPI-B34-P40D1	IgM+ Bmem	-2.3	16518	9	18.5	9.5	6	22	0	15	FALSE
CH505	RM6697	40WPI	6697-40WPI-B34-P40D2	IgM+ Bmem	11.5	26540	9	12.5	5	1	23	7	21	FALSE
CH505	RM6697	40WPI	6697-40WPI-B34-P40D4	IgM+ Bmem	2	23912	11	11	12.5	6	23	9	25	FALSE
CH505	RM6697	40WPI	6697-40WPI-B34-P40D9	IgM+ Bmem	4.2	25454.5	12	16	7	6.5	20	5.5	23.5	FALSE
CH505	RM6697	40WPI	6697-40WPI-B34-P40E5	IgM+ Bmem	-10.3	20219.5	16	9.5	8	5	17	11	22	FALSE
CH505	RM6697	40WPI	6697-40WPI-B34-P40E7	IgM+ Bmem	6.4	14108.5	11	12	9	11	14	5	18	FALSE
CH505	RM6697	40WPI	6697-40WPI-B34-P40F11	IgM+ Bmem	-0.3	29832	10	12	2	8	27	8	29	FALSE
CH505	RM6697	40WPI	6697-40WPI-B34-P40F2	IgM+ Bmem	20.4	22609	10	7.5	4.5	5	24	10	25	FALSE
CH505	RM6697	40WPI	6697-40WPI-B34-P40F7	IgM+ Bmem	-11.4	157.5	11.5	7	8	8	17	10.5	19.5	FALSE
CH505	RM6697	40WPI	6697-40WPI-B34-P40F8	IgM+ Bmem	1.5	17922	6	15	10	13	23.5	8	22	FALSE
CH505	RM6697	40WPI	6697-40WPI-B34-P40F9	IgM+ Bmem	4	20791	18	11	5.5	8	17	10	22.5	FALSE
CH505	RM6697	40WPI	6697-40WPI-B34-P40G10	IgM+ Bmem	-4.2	14760	11	8	9.5	10	14	9.5	24	FALSE
CH505	RM6697	40WPI	6697-40WPI-B34-P40G11	IgM+ Bmem	10.3	27112	10.5	6	3.5	0.5	21	10	24	FALSE
CH505	RM6697	40WPI	6697-40WPI-B34-P40G4	IgM+ Bmem	-0.9	25077	11.5	9	11.5	11	21	11.5	24	FALSE
CH505	RM6697	40WPI	6697-40WPI-B34-P40G6	IgM+ Bmem	5	56327	11	7.5	7	10	23	8	18	FALSE
CH505	RM6697	40WPI	6697-40WPI-B34-P40G7	IgM+ Bmem	2.2	30347	10	13	8	7.5	21	3.5	18	FALSE
CH505	RM6697	40WPI	6697-40WPI-B34-P40H1	IgM+ Bmem	0.3	41102	13	8.5	9	8	25	9	27	FALSE
CH505	RM6697	40WPI	6697-40WPI-B34-P40H4	IgM+ Bmem	0.6	23180	10.5	10.5	14	9	23	10	18	FALSE
CH505	RM6697	40WPI	6697-40WPI-B34-P40H8	IgM+ Bmem	-64.1	325	18	13	5	16	22	7.5	18	FALSE
CH505	RM6697	40WPI	6697-40WPI-B34-P41A3	MF	5.2	24529	11	14.5	7	9	21	9	21	FALSE
CH505	RM6697	40WPI	6697-40WPI-B34-P41A7	MF	-4.3	25718	7	10	9	11	23	5	20	FALSE
CH505	RM6697	40WPI	6697-40WPI-B34-P41A9	MF	-10.5	26700	15.5	9.5	10	0	21	7	25	FALSE
CH505	RM6697	40WPI	6697-40WPI-B34-P41B6	MF	1.3	24106	21	8	18.5	13	56	35	46	FALSE
CH505	RM6697	40WPI	6697-40WPI-B34-P41B8	MF	-2.8	21568.5	11.5	6	6.5	10	27	10	19.5	FALSE
CH505	RM6697	40WPI	6697-40WPI-B34-P41C11	MF	-2.2	2718	17	12.5	10	7	23	14	24	FALSE
CH505	RM6697	40WPI	6697-40WPI-B34-P41C2	MF	8.2	25603	14.5	12	10	6	25	11	20	FALSE
CH505	RM6697	40WPI	6697-40WPI-B34-P41C4	MF	13.4	175	14	8.5	11	3	21.5	11.5	24	FALSE
CH505	RM6697	40WPI	6697-40WPI-B34-P41C9	MF	6	32918	6	8	7	2.5	27	2	24	FALSE
CH505	RM6697	40WPI	6697-40WPI-B34-P41D10	MF	-2	16857	10	16.5	8	4	22	6	13	FALSE
CH505	RM6697	40WPI	6697-40WPI-B34-P41D4	MF	12.6	22997	10	11	3	10.5	21	6.5	26	FALSE
CH505	RM6697	40WPI	6697-40WPI-B34-P41D6	MF	-0.8	8514	5	10	8	7	25	4	18	FALSE
CH505	RM6697	40WPI	6697-40WPI-B34-P41D7	MF	7.4	18654	14.5	9	14.5	10	28	7.5	18	FALSE
CH505	RM6697	40WPI	6697-40WPI-B34-P41D9	MF	-3.8	1006	16	8	12	9	19	6.5	25	FALSE
CH505	RM6697	40WPI	6697-40WPI-B34-P41E10	MF	-6.1	29375	22	12	6	11.5	18	4	23	FALSE
CH505	RM6697	40WPI	6697-40WPI-B34-P41E11	MF	7	32621	6	17	9	8	27	8	25	FALSE
CH505	RM6697	40WPI	6697-40WPI-B34-P41E6	MF	5.8	22586	13	6.5	7	8.5	25.5	6	22	FALSE
CH505	RM6697	40WPI	6697-40WPI-B34-P41E7	MF	8	24643	11	10	8	14	20	4	22.5	FALSE
CH505	RM6697	40WPI	6697-40WPI-B34-P41F10	MF	-2.3	41331	9	14	4.5	19.5	19	14.5	24	FALSE
CH505	RM6697	40WPI	6697-40WPI-B34-P41F2	MF	-2.6	19659.5	8	11	9.5	10	20	7	17	FALSE
CH505	RM6697	40WPI	6697-40WPI-B34-P41G11	MF	1.1	23591.5	14	13	11	12	25	3	25	FALSE
CH505	RM6697	40WPI	6697-40WPI-B34-P41H3	MF	3.3	47457.5	10.5	5.5	10	5	25	9	19	FALSE
CH505	RM6697	40WPI	6697-40WPI-B34-P41H4	MF	5.4	23648.5	12	10.5	5	11.5	26.5	10	26	FALSE
CH505	RM6697	40WPI	6697-40WPI-B34-P41H7	MF	-3.1	31135	9	9.5	7.5	9	24	9	23	FALSE
CH505	RM6697	40WPI	6697-40WPI-B34-P42A11	MF	6.2	22517	2.5	7.5	1	10.5	17.5	5	14.5	FALSE
CH505	RM6697	40WPI	6697-40WPI-B34-P42A5	MF	-3.4	18665.5	13	12.5	6	4	19	8	22	FALSE
CH505	RM6697	40WPI	6697-40WPI-B34-P42B7	MF	5.1	25032	15	9	13.5	15	16.5	1.5	30	FALSE
CH505	RM6697	40WPI	6697-40WPI-B34-P42C7	MF	1.5	19968.5	11	13	9	7.5	21.5	6	22	FALSE
CH505	RM6697	40WPI	6697-40WPI-B34-P42D10	MF	-3.1	21717	7.5	13	8	8	19	10	12	FALSE
CH505	RM6697	40WPI	6697-40WPI-B34-P42D3	MF	3.7	30552.5	18.5	17	9.5	12	20	9	23.5	FALSE
CH505	RM6697	40WPI	6697-40WPI-B34-P42D5	MF	1.2	21740	15	13	13	7.5	21	2.5	24	FALSE
CH505	RM6697	40WPI	6697-40WPI-B34-P42E1	MF	-1.5	22940	14	11	12.5	4	27	9	22	FALSE
CH505	RM6697	40WPI	6697-40WPI-B34-P42E7	MF	5	24186	5	7	6	5	20.5	7	15	FALSE
CH505	RM6697	40WPI	6697-40WPI-B34-P42F12	MF	-11.2	17717	7	8	5	8	21	2	13.5	FALSE
CH505	RM6697	40WPI	6697-40WPI-B34-P42G6	MF	12.2	23660	15	6	11.5	13	21.5	8.5	24	FALSE
CH505	RM6697	40WPI	6697-40WPI-B34-P42H11	MF	-8.3	28003.5	11	10.5	14	5	18	8	21	FALSE
CH505	RM6697	40WPI	6697-40WPI-B34-P42H5	MF	11.9	23249	4.5	5	7	16.5	20	6	19.5	FALSE
CH505	RM6697	40WPI	6697-40WPI-B34-P42H7	MF	-0.1	24575	7.5	11	6	5	18	8	16.5	FALSE
CH505	RM6697	56WPI	_Cutoff	X	50	29.3	38.4	31.9	33.6	23.9	41.1	29.7	39.8	FALSE
CH505	RM6697	56WPI	6697-56WPI-B29-P01C5	IgG+ GC	-3.3	47158	13	10.5	10	10	28	2	23	FALSE
CH505	RM6697	56WPI	6697-56WPI-B29-P01C7	IgG+ GC	-2.7	24379.5	9	12.5	10	5	25	8	17.5	FALSE
CH505	RM6697	56WPI	6697-56WPI-B29-P01D2	IgG+ GC	6.2	25180	12	7	9	4	24	7	20	FALSE
CH505	RM6697	56WPI	6697-56WPI-B29-P01D5	IgG+ GC	2.1	21132	14	11	9	8.5	25	3	18.5	FALSE
CH505	RM6697	56WPI	6697-56WPI-B29-P01D8	IgG+ GC	5.6	34671	18	13	7	4.5	25	8	21	FALSE
CH505	RM6697	56WPI	6697-56WPI-B29-P01E2	IgG+ GC	-1.4	28713	5	17	9.5	9	21.5	10	16	FALSE
CH505	RM6697	56WPI	6697-56WPI-B29-P01F4	IgG+ GC	-1.2	48576	15	10.5	9	11	21	10	21	FALSE
CH505	RM6697	56WPI	6697-56WPI-B29-P01H6	IgG+ GC	-14.7	42104	19	10	13	3.5	22.5	11	24	FALSE
CH505	RM6697	56WPI	6697-56WPI-B29-P02B2	IgG+ GC	-1.4	28347.5	14.5	12	13	16	23	7	20	FALSE
CH505	RM6697	56WPI	6697-56WPI-B29-P02C1	IgG+ GC	-5.5	26895	8	8	10	6	24	5	24	FALSE
CH505	RM6697	56WPI	6697-56WPI-B29-P02C10	IgG+ GC	-9.3	17335.5	7	12	7	4	19	12	26	FALSE
CH505	RM6697	56WPI	6697-56WPI-B29-P02C2	IgG+ GC	-8.2	36809.5	4.5	14	25	9.5	24	4	20	FALSE
CH505	RM6697	56WPI	6697-56WPI-B29-P02D1	IgG+ GC	5.7	25751.5	14	11.5	7	8	23	6.5	23	FALSE
CH505	RM6697	56WPI	6697-56WPI-B29-P02D6	IgG+ GC	-4.9	24025	17	13	9.5	5	24	7.5	19	FALSE
CH505	RM6697	56WPI	6697-56WPI-B29-P02E3	IgG+ GC	-11.6	35871.5	10.5	11	10	6.5	23	12	22	FALSE
CH505	RM6697	56WPI	6697-56WPI-B29-P02E5	IgG+ GC	-3.4	46129	26	11	7	11	19	6	18	FALSE
CH505	RM6697	56WPI	6697-56WPI-B29-P02F3	IgG+ GC	-9.5	36683	446.5	26118	14.5	126951	14	10.5	25.5	TRUE
CH505	RM6697	56WPI	6697-56WPI-B29-P02F9	IgG+ GC	2.3	23179	13.5	7	8.5	6	19.5	10	21.5	FALSE
CH505	RM6697	56WPI	6697-56WPI-B29-P02H1	IgG+ GC	-0.7	27707	16	10	7	4	22	3	22	FALSE
CH505	RM6697	56WPI	6697-56WPI-B29-P02H8	IgG+ GC	-12.1	46609	17.5	10	9	7	21.5	9.5	18	FALSE
CH505	RM6697	56WPI	6697-56WPI-B29-P03A6	IgG+ GC	-3	44574	16	16.5	9.5	12	31	5.5	22	FALSE
CH505	RM6697	56WPI	6697-56WPI-B29-P03C10	IgG+ GC	8	26586.5	7	8	7	1.5	18	14.5	16	FALSE
CH505	RM6697	56WPI	6697-56WPI-B29-P03C4	IgG+ GC	-19.3	12444	17.5	13	16	18	17.5	8.5	15	FALSE
CH505	RM6697	56WPI	6697-56WPI-B29-P03C9	IgG+ GC	3.1	44459.5	23	19	14	6.5	24.5	12	11	FALSE
CH505	RM6697	56WPI	6697-56WPI-B29-P03D10	IgG+ GC	3.5	59645	21	22	13	13	22.5	4	25	FALSE
CH505	RM6697	56WPI	6697-56WPI-B29-P03D4	IgG+ GC	-0.9	43865	23	35	8	20	30	10	22	TRUE
CH505	RM6697	56WPI	6697-56WPI-B29-P03D7	IgG+ GC	-6	20674	8	18	10	9.5	22.5	4	19.5	FALSE
CH505	RM6697	56WPI	6697-56WPI-B29-P03E10	IgG+ GC	3.7	41509	14	5	6	15	22	5	22	FALSE
CH505	RM6697	56WPI	6697-56WPI-B29-P03E11	IgG+ GC	-1.2	42973	14.5	10	8.5	6	22	5.5	20	FALSE
CH505	RM6697	56WPI	6697-56WPI-B29-P03F4	IgG+ GC	18.3	31560.5	17427	17552.5	59542	1	32	0	18	TRUE
CH505	RM6697	56WPI	6697-56WPI-B29-P03F7	IgG+ GC	-5	31115	399	23968	9.5	115951	27.5	13	25	TRUE
CH505	RM6697	56WPI	6697-56WPI-B29-P03G1	IgG+ GC	-8	10839.5	10	19	11.5	11	30	15	14	FALSE
CH505	RM6697	56WPI	6697-56WPI-B29-P03G5	IgG+ GC	2.8	46838	20	8	1.5	13	25	7.5	38	FALSE
CH505	RM6697	56WPI	6697-56WPI-B29-P03G6	IgG+ GC	84.6	32898.5	27524	16447	15253	16.5	27	5	12.5	TRUE
CH505	RM6697	56WPI	6697-56WPI-B29-P03H7	IgG+ GC	-0.3	31115	11.5	11	20	1	14	9.5	16	FALSE
CH505	RM6697	56WPI	6697-56WPI-B29-P04B10	IgG+ GC	2.2	46518	11	12	15	13	25	5	19	FALSE
CH505	RM6697	56WPI	6697-56WPI-B29-P04B12	IgG+ GC	-0.9	19325.5	16	15.5	9	8	28	9	15	FALSE
CH505	RM6697	56WPI	6697-56WPI-B29-P04B2	IgG+ GC	-2.6	27535.5	3	14	18	8	24	8.5	22	FALSE
CH505	RM6697	56WPI	6697-56WPI-B29-P04B9	IgG+ GC	2.2	32979	9	7	11	7	20.5	3.5	18	FALSE
CH505	RM6697	56WPI	6697-56WPI-B29-P04D12	IgG+ GC	12.6	44802	20	11	12	11	23	5	22	FALSE
CH505	RM6697	56WPI	6697-56WPI-B29-P04D6	IgG+ GC	0.7	26975.5	15	8.5	8	7	23	10.5	16.5	FALSE
CH505	RM6697	56WPI	6697-56WPI-B29-P04D7	IgG+ GC	1.9	23968	14	10	5	10	24	7	17	FALSE
CH505	RM6697	56WPI	6697-56WPI-B29-P04D8	IgG+ GC	10	28827.5	10.5	7	9.5	8	26	11.5	25	FALSE
CH505	RM6697	56WPI	6697-56WPI-B29-P04E2	IgG+ GC	3.8	45888.5	6	9.5	17	14	21	11	26	FALSE
CH505	RM6697	56WPI	6697-56WPI-B29-P04F1	IgG+ GC	7.9	45134	16	19	9	3	27	8	29	FALSE
CH505	RM6697	56WPI	6697-56WPI-B29-P04F12	IgG+ GC	-2.5	24722	12	10	9	7	23	4	20.5	FALSE
CH505	RM6697	56WPI	6697-56WPI-B29-P04F7	IgG+ GC	5	33688	10	44	9	87	27	7	21	TRUE
CH505	RM6697	56WPI	6697-56WPI-B29-P04G5	IgG+ GC	-1.8	30966	6	9	14	10	23	4.5	19	FALSE
CH505	RM6697	56WPI	6697-56WPI-B29-P04H1	IgG+ GC	2.3	46106	12.5	11	10	7	18	5	18	FALSE
CH505	RM6697	56WPI	6697-56WPI-B29-P04H7	IgG+ GC	8	36112	11	7	3.5	9.5	22	6	23	FALSE
CH505	RM6697	56WPI	6697-56WPI-B29-P05A1	IgG+ GC	6	23144	6.5	7.5	6	3.5	24	6	23	FALSE
CH505	RM6697	56WPI	6697-56WPI-B29-P05B8	IgG+ GC	1.1	47135	18	12	9	5	22	6	15	FALSE
CH505	RM6697	56WPI	6697-56WPI-B29-P05C1	IgG+ GC	12.4	30200	17.5	12	10	8	34	6	13	FALSE
CH505	RM6697	56WPI	6697-56WPI-B29-P05C7	IgG+ GC	11.2	51252	14.5	7	13	9	19	6.5	20.5	FALSE
CH505	RM6697	56WPI	6697-56WPI-B29-P05D10	IgG+ GC	2.3	41657.5	9	8	10	10	23	5	16.5	FALSE
CH505	RM6697	56WPI	6697-56WPI-B29-P05D7	IgG+ GC	-8.3	42973	13	14	13	11	19.5	9	25	FALSE
CH505	RM6697	56WPI	6697-56WPI-B29-P05E6	IgG+ GC	-3.3	24413.5	11	20	10	13.5	25	8	22	FALSE
CH505	RM6697	56WPI	6697-56WPI-B29-P05F1	IgG+ GC	-4.5	46346	10	8	7	9	22	3	21	FALSE
CH505	RM6697	56WPI	6697-56WPI-B29-P05F10	IgG+ GC	-0.9	31915	13.5	12	9	5	23	9	20	FALSE
CH505	RM6697	56WPI	6697-56WPI-B29-P05F6	IgG+ GC	-1.5	17747	10	60	7	88	23	5	16	TRUE
CH505	RM6697	56WPI	6697-56WPI-B29-P05F7	IgG+ GC	0.2	28278.5	6	58	9.5	117	21	9	15.5	TRUE
CH505	RM6697	56WPI	6697-56WPI-B29-P05F8	IgG+ GC	-3.2	30783	8	13	9	10	23.5	12	19	FALSE
CH505	RM6697	56WPI	6697-56WPI-B29-P05F9	IgG+ GC	-4.4	32087	12.5	13	12	9	23.5	6	21	FALSE
CH505	RM6697	56WPI	6697-56WPI-B29-P05G3	IgG+ GC	-8.8	19417	8	10	9	7	23	10	20.5	FALSE
CH505	RM6697	56WPI	6697-56WPI-B29-P05G4	IgG+ GC	-1.2	38799	17	16	9.5	5	22	4	18	FALSE
CH505	RM6697	56WPI	6697-56WPI-B29-P05H6	IgG+ GC	-4.3	22390	12.5	13	8	6	26	6	26	FALSE
CH505	RM6697	56WPI	6697-56WPI-B29-P06C10	IgG+ GC	5.7	56054.5	13	15	9.5	8	22	8	25	FALSE
CH505	RM6697	56WPI	6697-56WPI-B29-P06D10	IgG+ GC	-1.3	26151.5	9	9.5	11	9	20	3.5	25	FALSE
CH505	RM6697	56WPI	6697-56WPI-B29-P06D11	IgG+ GC	-6.6	23670.5	11	10	6	6	21	4	21	FALSE
CH505	RM6697	56WPI	6697-56WPI-B29-P06D4	IgG+ GC	-3	31995	400.5	25752	9	114076	25	10	21	TRUE
CH505	RM6697	56WPI	6697-56WPI-B29-P06E3	IgG+ GC	-3.8	30829	9	8.5	7	6	24.5	8.5	25.5	FALSE
CH505	RM6697	56WPI	6697-56WPI-B29-P06E7	IgG+ GC	-4.5	25648.5	8	12	6	13	20	11	19	FALSE
CH505	RM6697	56WPI	6697-56WPI-B29-P06F4	IgG+ GC	3.7	27398	16	9.5	7	11.5	23	8	22	FALSE
CH505	RM6697	56WPI	6697-56WPI-B29-P06F5	IgG+ GC	6.7	28107	12.5	11	9	8.5	22	6	19	FALSE
CH505	RM6697	56WPI	6697-56WPI-B29-P06G12	IgG+ GC	1.6	27215	16.5	9.5	18	13	22	7	21	FALSE
CH505	RM6697	56WPI	6697-56WPI-B29-P06H11	IgG+ GC	-1	33093	18.5	12	9	10	23	15	17.5	FALSE
CH505	RM6697	56WPI	6697-56WPI-B29-P06H2	IgG+ GC	-7	31629	12	8.5	8	9	24	10	17	FALSE
CH505	RM6697	56WPI	6697-56WPI-B29-P07A1	IgG+ GC	-13.7	43156	13	9.5	7.5	4.5	18	12	13	FALSE
CH505	RM6697	56WPI	6697-56WPI-B29-P07A10	IgG+ GC	10.5	34225	17	17	9	17	22	4	19	FALSE
CH505	RM6697	56WPI	6697-56WPI-B29-P07A3	IgG+ GC	0.1	29525	22	15.5	12	10	37	21	24	FALSE
CH505	RM6697	56WPI	6697-56WPI-B29-P07B9	IgG+ GC	1.2	38627	12	8.5	12.5	9	21	8	20	FALSE
CH505	RM6697	56WPI	6697-56WPI-B29-P07C3	IgG+ GC	-4.4	27432.5	15	10	6	7	24	6	18	FALSE
CH505	RM6697	56WPI	6697-56WPI-B29-P07C6	IgG+ GC	3.9	50942.5	10	33	14.5	20	26.5	9	27	TRUE
CH505	RM6697	56WPI	6697-56WPI-B29-P07D2	IgG+ GC	1.7	17301.5	15.5	6	4	16	21	5.5	21	FALSE
CH505	RM6697	56WPI	6697-56WPI-B29-P07D3	IgG+ GC	4.3	47364	21	12	11	9	28	16	23	FALSE
CH505	RM6697	56WPI	6697-56WPI-B29-P07D6	IgG+ GC	5.5	35677	11.5	24	14	12	25	13	24	FALSE
CH505	RM6697	56WPI	6697-56WPI-B29-P07F11	IgG+ GC	1.7	45717	15	11	10	7	23.5	8	16	FALSE
CH505	RM6697	56WPI	6697-56WPI-B29-P07F5	IgG+ GC	-0.1	34900	15.5	11	12	6	18	4	16.5	FALSE
CH505	RM6697	56WPI	6697-56WPI-B29-P07F7	IgG+ GC	0.1	39519.5	424.5	28016	14	120170	24	6	30	TRUE
CH505	RM6697	56WPI	6697-56WPI-B29-P07G11	IgG+ GC	0.8	36180.5	22	11	19	5	25	3	28	FALSE
CH505	RM6697	56WPI	6697-56WPI-B29-P07G4	IgG+ GC	-8.5	30348	10	8	9	5	17.5	8	20	FALSE
CH505	RM6697	56WPI	6697-56WPI-B29-P07G8	IgG+ GC	10.7	15268	4	16.5	5	5.5	24	6	17	FALSE
CH505	RM6697	56WPI	6697-56WPI-B29-P07H4	IgG+ GC	2.7	30577	21	11.5	10	7.5	20.5	10.5	23	FALSE
CH505	RM6697	56WPI	6697-56WPI-B29-P07H6	IgG+ GC	-1.8	25226	13	6.5	10.5	8	28	13	23	FALSE
CH505	RM6697	56WPI	6697-56WPI-B29-P08A12	IgG+ GC	4.8	28473	6	18	10.5	8.5	25	4.5	21	FALSE
CH505	RM6697	56WPI	6697-56WPI-B29-P08A2	IgG+ GC	1.9	26552	12	10.5	10	9	23	7	16	FALSE
CH505	RM6697	56WPI	6697-56WPI-B29-P08A8	IgG+ GC	-6.3	24448	15	13	12	8.5	21	9	15.5	FALSE
CH505	RM6697	56WPI	6697-56WPI-B29-P08B5	IgG+ GC	-1.7	37049	15	14	11	7.5	23	14	18	FALSE
CH505	RM6697	56WPI	6697-56WPI-B29-P08B8	IgG+ GC	11.8	47844	3	8	11	8	24.5	7	23	FALSE
CH505	RM6697	56WPI	6697-56WPI-B29-P08C2	IgG+ GC	3	16499	9.5	11	21	7	22	9.5	25	FALSE
CH505	RM6697	56WPI	6697-56WPI-B29-P08C7	IgG+ GC	1	18365	20	5	8	6.5	23	9.5	27	FALSE
CH505	RM6697	56WPI	6697-56WPI-B29-P08D11	IgG+ GC	6.9	30051	10	14.5	10	13.5	29	6	13	FALSE
CH505	RM6697	56WPI	6697-56WPI-B29-P08D8	IgG+ GC	10.5	36180	12	8	4	10.5	22	4	20	FALSE
CH505	RM6697	56WPI	6697-56WPI-B29-P08G11	IgG+ GC	6.4	34351	12.5	12744	18250	10	23	3	26	TRUE
CH505	RM6697	56WPI	6697-56WPI-B29-P08G12	IgG+ GC	-0.2	42424	12	8	10	9	23	9.5	18	FALSE
CH505	RM6697	56WPI	6697-56WPI-B29-P08G5	IgG+ GC	3.1	36226	15.5	11	6	7	21	9	18	FALSE
CH505	RM6697	56WPI	6697-56WPI-B29-P09A12	IgG+ GC	-9.5	22801	23	21.5	12.5	2	20.5	6.5	34	FALSE
CH505	RM6697	56WPI	6697-56WPI-B29-P09A2	IgG+ GC	9.6	41074.5	13	9	32	9.5	25	11	22	FALSE
CH505	RM6697	56WPI	6697-56WPI-B29-P09A3	IgG+ GC	-9	43979	7	11	7.5	6	22	8	17	FALSE
CH505	RM6697	56WPI	6697-56WPI-B29-P09A8	IgG+ GC	-4.7	42561	10	9	10	6	25	5.5	18.5	FALSE
CH505	RM6697	56WPI	6697-56WPI-B29-P09B12	IgG+ GC	-2.8	46288.5	28	14	9.5	0	26.5	16.5	30	FALSE
CH505	RM6697	56WPI	6697-56WPI-B29-P09B9	IgG+ GC	3.6	26849.5	22	11	11	9	29	16.5	20	FALSE
CH505	RM6697	56WPI	6697-56WPI-B29-P09C10	IgG+ GC	-13.2	41120	0	8	3	8.5	17	7	23	FALSE
CH505	RM6697	56WPI	6697-56WPI-B29-P09C3	IgG+ GC	-1.9	29594	9	8.5	9	0	19	11	20	FALSE
CH505	RM6697	56WPI	6697-56WPI-B29-P09C5	IgG+ GC	-1.8	41440	12	13.5	5	10	20	5.5	20	FALSE
CH505	RM6697	56WPI	6697-56WPI-B29-P09C8	IgG+ GC	-3.1	24059	19	15	11	5	22.5	6.5	18.5	FALSE
CH505	RM6697	56WPI	6697-56WPI-B29-P09D12	IgG+ GC	-13.7	29205	11	14	6	5.5	20	5	15	FALSE
CH505	RM6697	56WPI	6697-56WPI-B29-P09D9	IgG+ GC	0.7	39016	18	7	12	7.5	22	4	25	FALSE
CH505	RM6697	56WPI	6697-56WPI-B29-P09E5	IgG+ GC	2.9	23773	11	6	2	10	23	6	24	FALSE
CH505	RM6697	56WPI	6697-56WPI-B29-P09E6	IgG+ GC	1.8	41818	9	15	11	10	19	6	23	FALSE
CH505	RM6697	56WPI	6697-56WPI-B29-P09E8	IgG+ GC	-3.3	17518	15	10	8	7	23	5	24	FALSE
CH505	RM6697	56WPI	6697-56WPI-B29-P09E9	IgG+ GC	-11.6	34076	12.5	7	7	10	24.5	5	21	FALSE
CH505	RM6697	56WPI	6697-56WPI-B29-P09F10	IgG+ GC	8.2	33253	30.5	12	10	7	23.5	14	28.5	FALSE
CH505	RM6697	56WPI	6697-56WPI-B29-P09F11	IgG+ GC	2.9	30543	8	13	9	8.5	25	12.5	16	FALSE
CH505	RM6697	56WPI	6697-56WPI-B29-P09F4	IgG+ GC	-9.9	14246	7	13.5	13	6.5	27	11	26	FALSE
CH505	RM6697	56WPI	6697-56WPI-B29-P09G1	IgG+ GC	-4.7	29388	9.5	7	6	7	23	5	24	FALSE
CH505	RM6697	56WPI	6697-56WPI-B29-P09H10	IgG+ GC	-9	38902	20	7	13.5	12.5	23	12	22	FALSE
CH505	RM6697	56WPI	6697-56WPI-B29-P09H11	IgG+ GC	1.3	43133	12	19	21	7.5	44.5	0	11	FALSE
CH505	RM6697	56WPI	6697-56WPI-B29-P09H3	IgG+ GC	-22.9	37690	6.5	10	9	3	30	5	21.5	FALSE
CH505	RM6697	56WPI	6697-56WPI-B29-P09H6	IgG+ GC	-7.4	22687	11	14.5	8	9	26	9.5	19	FALSE
CH505	RM6697	56WPI	6697-56WPI-B29-P09H7	IgG+ GC	-3.6	26186	20	13.5	9	6	33	5	26.5	FALSE
CH505	RM6697	56WPI	6697-56WPI-B29-P10A6	IgG+ GC	2.3	41166	16	11	8	8	29	17.5	11	FALSE
CH505	RM6697	56WPI	6697-56WPI-B29-P10B12	IgG+ GC	-2.8	32750	13	5.5	8	16	24.5	7	19	FALSE
CH505	RM6697	56WPI	6697-56WPI-B29-P10C11	IgG+ GC	-0.4	30737	13	13.5	6.5	9	18.5	10	24	FALSE
CH505	RM6697	56WPI	6697-56WPI-B29-P10C2	IgG+ GC	37.9	43956	28187	31423	68862	8.5	38	3	30	TRUE
CH505	RM6697	56WPI	6697-56WPI-B29-P10D8	IgG+ GC	-9.8	18136	11	16	16.5	8.5	23	10	19.5	FALSE
CH505	RM6697	56WPI	6697-56WPI-B29-P10E2	IgG+ GC	5.7	38284	10	12	8	8	22	8	18	FALSE
CH505	RM6697	56WPI	6697-56WPI-B29-P10E5	IgG+ GC	3.5	18913	22.5	9	19.5	3	29	10	24	FALSE
CH505	RM6697	56WPI	6697-56WPI-B29-P10F1	IgG+ GC	11.1	38158.5	13	16.5	14.5	14	23	3	24	FALSE
CH505	RM6697	56WPI	6697-56WPI-B29-P10F6	IgG+ GC	2.9	37633	422	27101	11.5	120765	32	8.5	21.5	TRUE
CH505	RM6697	56WPI	6697-56WPI-B29-P10H9	IgG+ GC	1.9	44745	1	11	3	3	24	12.5	27	FALSE
CH505	RM6697	56WPI	6697-56WPI-B29-P11A12	IgG+ GC	-5.8	25454	10.5	16	2	6	19	9	21	FALSE
CH505	RM6697	56WPI	6697-56WPI-B29-P11A9	IgG+ GC	-4.6	26849	7.5	21	15.5	9.5	31	0	22	FALSE
CH505	RM6697	56WPI	6697-56WPI-B29-P11B1	IgG+ GC	10.9	27467	8.5	6	9	3.5	22	8	17	FALSE
CH505	RM6697	56WPI	6697-56WPI-B29-P11B2	IgG+ GC	-6	27970	3	8	4	8	21	11	21	FALSE
CH505	RM6697	56WPI	6697-56WPI-B29-P11C10	IgG+ GC	5.5	42241	13.5	21	12.5	22.5	43	9	24	FALSE
CH505	RM6697	56WPI	6697-56WPI-B29-P11C4	IgG+ GC	2.8	42366.5	13	10	9	11.5	18.5	13	16	FALSE
CH505	RM6697	56WPI	6697-56WPI-B29-P11C6	IgG+ GC	8.4	38719	9	14	6	6	27	12	17	FALSE
CH505	RM6697	56WPI	6697-56WPI-B29-P11C7	IgG+ GC	9.6	47878.5	10	12	23	6	29	10.5	23	FALSE
CH505	RM6697	56WPI	6697-56WPI-B29-P11D2	IgG+ GC	1.7	32155.5	6	11	14	15	20	9.5	39	FALSE
CH505	RM6697	56WPI	6697-56WPI-B29-P11D5	IgG+ GC	3.1	25935	20	14	11	23	21	7.5	26.5	FALSE
CH505	RM6697	56WPI	6697-56WPI-B29-P11E3	IgG+ GC	4	35220	22	17.5	7	7	23	1.5	21	FALSE
CH505	RM6697	56WPI	6697-56WPI-B29-P11E5	IgG+ GC	2.4	30531	8	6	8	9	26	7	23	FALSE
CH505	RM6697	56WPI	6697-56WPI-B29-P11F10	IgG+ GC	4.3	44596.5	15	10	5	11.5	22	8.5	27	FALSE
CH505	RM6697	56WPI	6697-56WPI-B29-P11F12	IgG+ GC	2.8	40285.5	13	12	10.5	19	21	3	25	FALSE
CH505	RM6697	56WPI	6697-56WPI-B29-P11F2	IgG+ GC	-8.3	38650.5	16	17	7	15.5	21	10	24	FALSE
CH505	RM6697	56WPI	6697-56WPI-B29-P11F5	IgG+ GC	12.4	31332	10.5	25	16	17.5	24	3	32	FALSE
CH505	RM6697	56WPI	6697-56WPI-B29-P11H3	IgG+ GC	-0.2	27364	14.5	8	8	13	23.5	7.5	24	FALSE
CH505	RM6697	56WPI	6697-56WPI-B29-P11H4	IgG+ GC	6.4	25477	23	15.5	8.5	12	27	11	29	FALSE
CH505	RM6697	56WPI	6697-56WPI-B29-P11H5	IgG+ GC	1.1	39256.5	424	28633.5	7	117254	22	5	23.5	TRUE
CH505	RM6697	56WPI	6697-56WPI-B29-P11H8	IgG+ GC	9.2	33904.5	13	9	9	7	22	8	17	FALSE
CH505	RM6697	56WPI	6697-56WPI-B29-P12A12	IgG+ GC	-14.8	27375	9	9.5	9	7	20.5	8	21	FALSE
CH505	RM6697	56WPI	6697-56WPI-B29-P12A9	IgG+ GC	-14.1	42492	13	13.5	10	6.5	21	11	20	FALSE
CH505	RM6697	56WPI	6697-56WPI-B29-P12B1	IgG+ GC	-6.6	49616.5	13	7	11	5	22	9	24.5	FALSE
CH505	RM6697	56WPI	6697-56WPI-B29-P12B2	IgG+ GC	-0.4	40079.5	12	17	9	4	25	8	18	FALSE
CH505	RM6697	56WPI	6697-56WPI-B29-P12B4	IgG+ GC	-8.2	29125	11.5	11.5	9	2	23	7	23	FALSE
CH505	RM6697	56WPI	6697-56WPI-B29-P12B6	IgG+ GC	-2	29983	6.5	10	0.5	6.5	20	9	19	FALSE
CH505	RM6697	56WPI	6697-56WPI-B29-P12B9	IgG+ GC	-7	39073.5	5	5.5	7	6	27	8	18	FALSE
CH505	RM6697	56WPI	6697-56WPI-B29-P12C6	IgG+ GC	-3.5	37690	12	8	13	10	22	11.5	19.5	FALSE
CH505	RM6697	56WPI	6697-56WPI-B29-P12D6	IgG+ GC	-0.3	27718	5.5	8	5	7.5	26	8	18.5	FALSE
CH505	RM6697	56WPI	6697-56WPI-B29-P12F8	IgG+ GC	8	38239	7	9	11	8	28.5	6	19	FALSE
CH505	RM6697	56WPI	6697-56WPI-B29-P12G10	IgG+ GC	-7.2	38055.5	12	16	9	0.5	27.5	0	28	FALSE
CH505	RM6697	56WPI	6697-56WPI-B29-P12H5	IgG+ GC	2.2	30211	9	15	1	11	26	22	20	FALSE
CH505	RM6697	56WPI	6697-56WPI-B29-P13A12	IgG+ GC	-0.8	44299	15	26.5	1.5	9	36	15	16.5	FALSE
CH505	RM6697	56WPI	6697-56WPI-B29-P13A2	IgG+ GC	-20	191.5	13	24.5	18	15.5	8	13.5	29	FALSE
CH505	RM6697	56WPI	6697-56WPI-B29-P13A7	IgG+ GC	-8.6	34591	15.5	18.5	0	16	20	8.5	26	FALSE
CH505	RM6697	56WPI	6697-56WPI-B29-P13B1	IgG+ GC	-10.4	40663	9	14.5	7	1	27	11	21	FALSE
CH505	RM6697	56WPI	6697-56WPI-B29-P13B6	IgG+ GC	31	26838	45351	20354	20171	5	22	8	26.5	TRUE
CH505	RM6697	56WPI	6697-56WPI-B29-P13B7	IgG+ GC	-8.4	30474	20.5	23	23.5	21.5	34	0	23	FALSE
CH505	RM6697	56WPI	6697-56WPI-B29-P13C11	IgG+ GC	0	31355	13.5	11.5	15	5	22	4	19	FALSE
CH505	RM6697	56WPI	6697-56WPI-B29-P13C2	IgG+ GC	-4.7	16007	14	11.5	8	6	23.5	3	22	FALSE
CH505	RM6697	56WPI	6697-56WPI-B29-P13C9	IgG+ GC	-0.4	48187	5	11	6	6	24	7	18.5	FALSE
CH505	RM6697	56WPI	6697-56WPI-B29-P13D6	IgG+ GC	11.8	28084	12	11	10	8.5	20	4	23	FALSE
CH505	RM6697	56WPI	6697-56WPI-B29-P13D8	IgG+ GC	1.9	23487.5	12	4031	11	874	27.5	5	17	TRUE
CH505	RM6697	56WPI	6697-56WPI-B29-P13E8	IgG+ GC	9.6	27879	12	10	6.5	8	26	8	19	FALSE
CH505	RM6697	56WPI	6697-56WPI-B29-P13F7	IgG+ GC	1.4	30280	7	10	10	3	19	5	18	FALSE
CH505	RM6697	56WPI	6697-56WPI-B29-P13F9	IgG+ GC	-10.4	32818.5	20	17.5	15.5	12	24	10	18	FALSE
CH505	RM6697	56WPI	6697-56WPI-B29-P13G12	IgG+ GC	-6.8	25374.5	13.5	27	5	13	21	10	25	FALSE
CH505	RM6697	56WPI	6697-56WPI-B29-P13H12	IgG+ GC	6	28107	12	9	7	2	23	4	17	FALSE
CH505	RM6697	56WPI	6697-56WPI-B29-P14A1	IgG+ GC	-13.5	32258.5	12	7.5	1355	14	20	7	17	TRUE
CH505	RM6697	56WPI	6697-56WPI-B29-P14B11	IgG+ GC	0.3	42172	14.5	11	15	1	19.5	9	20	FALSE
CH505	RM6697	56WPI	6697-56WPI-B29-P14B8	IgG+ GC	-9.1	14001.5	11	12	0	18	26	6.5	23	FALSE
CH505	RM6697	56WPI	6697-56WPI-B29-P14C1	IgG+ GC	-7.6	31172	10	13	15	7.5	22	4	22	FALSE
CH505	RM6697	56WPI	6697-56WPI-B29-P14C12	IgG+ GC	-7.8	26827	6.5	9	10.5	12	23.5	7	19	FALSE
CH505	RM6697	56WPI	6697-56WPI-B29-P14D12	IgG+ GC	0.5	32967	8	11	9	6.5	26	8	21	FALSE
CH505	RM6697	56WPI	6697-56WPI-B29-P14D3	IgG+ GC	1	32898.5	10.5	20217	11	12	23	9	21	TRUE
CH505	RM6697	56WPI	6697-56WPI-B29-P14E11	IgG+ GC	-1.3	27284	16	17.5	3.5	8	23	7	19	FALSE
CH505	RM6697	56WPI	6697-56WPI-B29-P14E3	IgG+ GC	-0.6	28565	11	7	7	6	21.5	13	20.5	FALSE
CH505	RM6697	56WPI	6697-56WPI-B29-P14E4	IgG+ GC	13.8	39725	9	7.5	12	16	28.5	10	18	FALSE
CH505	RM6697	56WPI	6697-56WPI-B29-P14F7	IgG+ GC	3.7	26232	7	10	5	11	19	12	18	FALSE
CH505	RM6697	56WPI	6697-56WPI-B29-P14G2	IgG+ GC	6.3	19554	10	10	7	11	26	7	18	FALSE
CH505	RM6697	56WPI	6697-56WPI-B29-P14G7	IgG+ GC	11.2	30245.5	11.5	9	10	6.5	19	5	21	FALSE
CH505	RM6697	56WPI	6697-56WPI-B29-P15A12	IgG+ GC	8.9	31618	14	11	9	5	24	7	15	FALSE
CH505	RM6697	56WPI	6697-56WPI-B29-P15A7	IgG+ GC	-7.7	32613	10	7	8	8	20	9	16	FALSE
CH505	RM6697	56WPI	6697-56WPI-B29-P15B1	IgG+ GC	17.3	41154.5	12	10	6	6	21	10	22	FALSE
CH505	RM6697	56WPI	6697-56WPI-B29-P15B10	IgG+ GC	-4.7	19051	5	5	8	6	22	5	16	FALSE
CH505	RM6697	56WPI	6697-56WPI-B29-P15B3	IgG+ GC	-0.8	36775	12	7.5	11	9	24	4	20	FALSE
CH505	RM6697	56WPI	6697-56WPI-B29-P15B4	IgG+ GC	-7.9	30760	0	11	14.5	13	20	6	27.5	FALSE
CH505	RM6697	56WPI	6697-56WPI-B29-P15B5	IgG+ GC	-2.4	36775	13	3	6	3	19	7	20	FALSE
CH505	RM6697	56WPI	6697-56WPI-B29-P15B6	IgG+ GC	5.5	31800.5	10	11.5	6	5	24	9	18.5	FALSE
CH505	RM6697	56WPI	6697-56WPI-B29-P15C4	IgG+ GC	5.8	63899	6	6	9	4.5	19	1	24	FALSE
CH505	RM6697	56WPI	6697-56WPI-B29-P15C7	IgG+ GC	6.3	58799	14	9	3	9	23	3	17.5	FALSE
CH505	RM6697	56WPI	6697-56WPI-B29-P15E1	IgG+ GC	5.4	42881	11.5	12	9	7	20	4	21.5	FALSE
CH505	RM6697	56WPI	6697-56WPI-B29-P15E11	IgG+ GC	-10.2	45911.5	8.5	10	10	9.5	19.5	4	20	FALSE
CH505	RM6697	56WPI	6697-56WPI-B29-P15E12	IgG+ GC	-12.1	49468	14	10	4	10.5	23	7	20	FALSE
CH505	RM6697	56WPI	6697-56WPI-B29-P15E5	IgG+ GC	8.9	28679	14	8	8	5	24.5	9	21	FALSE
CH505	RM6697	56WPI	6697-56WPI-B29-P15G3	IgG+ GC	-9.5	37347	11	10	7.5	8	21	5.5	19	FALSE
CH505	RM6697	56WPI	6697-56WPI-B29-P15G4	IgG+ GC	3.3	27650	13	15211	9.5	9	24	4.5	19	TRUE
CH505	RM6697	56WPI	6697-56WPI-B29-P16A11	IgG+ GC	-8.8	36683	11	6	9.5	7	26	6	24	FALSE
CH505	RM6697	56WPI	6697-56WPI-B29-P16A2	IgG+ GC	-2.9	33847.5	16	9	10	8	23	6	17	FALSE
CH505	RM6697	56WPI	6697-56WPI-B29-P16B8	IgG+ GC	-15.4	45717	4	11	9	11	21.5	6	22.5	FALSE
CH505	RM6697	56WPI	6697-56WPI-B29-P16C10	IgG+ GC	2.7	34191	6	16761	11	18	21	10.5	25.5	TRUE
CH505	RM6697	56WPI	6697-56WPI-B29-P16C2	IgG+ GC	-14.9	13276	17	15	11	1	21	8.5	24	FALSE
CH505	RM6697	56WPI	6697-56WPI-B29-P16D5	IgG+ GC	-5.5	38056	18	18	10	19	28	6	19	FALSE
CH505	RM6697	56WPI	6697-56WPI-B29-P16D6	IgG+ GC	-9.5	31195	16	9	10	5	24	10	20	FALSE
CH505	RM6697	56WPI	6697-56WPI-B29-P16E11	IgG+ GC	-4.2	28130	6	9	9.5	5	24	6.5	23.5	FALSE
CH505	RM6697	56WPI	6697-56WPI-B29-P16F4	IgG+ GC	-11.9	45260	7	12	11	9	26	9	21	FALSE
CH505	RM6697	56WPI	6697-56WPI-B29-P16G11	IgG+ GC	-3	28095.5	7.5	12	10	5	25	9	18	FALSE
CH505	RM6697	56WPI	6697-56WPI-B29-P16H11	IgG+ GC	-3.2	33962	8.5	11.5	12	10	21	3.5	22.5	FALSE
CH505	RM6697	56WPI	6697-56WPI-B29-P16H3	IgG+ GC	-16.5	30291	8	12.5	10.5	11	17	12	22.5	FALSE
CH505	RM6697	56WPI	6697-56WPI-B29-P17A11	IgG+ GC	-0.9	43156	9	15	12	7	22	12	21	FALSE
CH505	RM6697	56WPI	6697-56WPI-B29-P17A12	IgG+ GC	-7.1	33024	7.5	12	8	2	22	6	20	FALSE
CH505	RM6697	56WPI	6697-56WPI-B29-P17B7	IgG+ GC	-4.9	26209	18	14	6.5	14	22	1	16	FALSE
CH505	RM6697	56WPI	6697-56WPI-B29-P17C1	IgG+ GC	-7.2	27238	15.5	11	11	6	24.5	5.5	28	FALSE
CH505	RM6697	56WPI	6697-56WPI-B29-P17C3	IgG+ GC	1.9	33699	15	8	4	9	20	6	13	FALSE
CH505	RM6697	56WPI	6697-56WPI-B29-P17C8	IgG+ GC	8.4	50405	9	12	13.5	7	25	7	14	FALSE
CH505	RM6697	56WPI	6697-56WPI-B29-P17D3	IgG+ GC	3.3	22355.5	38	15	10	12	26.5	12	20	FALSE
CH505	RM6697	56WPI	6697-56WPI-B29-P17D4	IgG+ GC	0.9	24848.5	11	11	3	10	19	8	21	FALSE
CH505	RM6697	56WPI	6697-56WPI-B29-P17D5	IgG+ GC	11.7	44917	317.5	19737	10	113870	26.5	9	19	TRUE
CH505	RM6697	56WPI	6697-56WPI-B29-P17D9	IgG+ GC	-2.2	45283	17	11.5	13.5	10.5	21	13	19.5	FALSE
CH505	RM6697	56WPI	6697-56WPI-B29-P17E11	IgG+ GC	-0.6	42961.5	10	10	7.5	7	21	8	22	FALSE
CH505	RM6697	56WPI	6697-56WPI-B29-P17E2	IgG+ GC	13.7	33985	16	11	14	6	23	8	19	FALSE
CH505	RM6697	56WPI	6697-56WPI-B29-P17E6	IgG+ GC	8.3	40331	18.5	5.5	9	9	25	5	21	FALSE
CH505	RM6697	56WPI	6697-56WPI-B29-P17F12	IgG+ GC	12.6	29879.5	9	14	10	6	23	8	20	FALSE
CH505	RM6697	56WPI	6697-56WPI-B29-P17F3	IgG+ GC	4	34374	13	8	6.5	7	20	6	18	FALSE
CH505	RM6697	56WPI	6697-56WPI-B29-P17F7	IgG+ GC	5.8	30600	15	14	3.5	6	22	5	18	FALSE
CH505	RM6697	56WPI	6697-56WPI-B29-P17H11	IgG+ GC	-1.9	31240	11	11	11	13	16	7	24	FALSE
CH505	RM6697	56WPI	6697-56WPI-B29-P17H2	IgG+ GC	5.3	34031	14.5	13	11	7	23.5	7.5	18	FALSE
CH505	RM6697	56WPI	6697-56WPI-B29-P17H3	IgG+ GC	0.2	33550.5	17	13	10	10	29	11.5	18	FALSE
CH505	RM6697	56WPI	6697-56WPI-B29-P17H6	IgG+ GC	1.7	24219	9	12	12.5	8	27	4	19	FALSE
CH505	RM6697	56WPI	6697-56WPI-B29-P18A9	IgG+ GC	8.6	36340	8.5	10	12.5	11	21.5	5	16	FALSE
CH505	RM6697	56WPI	6697-56WPI-B29-P18B10	IgG+ GC	0.5	35208.5	14.5	11	10	7	22.5	7.5	15	FALSE
CH505	RM6697	56WPI	6697-56WPI-B29-P18B7	IgG+ GC	-7.7	30359.5	14	11.5	4	6	22	6	16	FALSE
CH505	RM6697	56WPI	6697-56WPI-B29-P18C11	IgG+ GC	-0.3	37873	13.5	9	5	7.5	24	6	17.5	FALSE
CH505	RM6697	56WPI	6697-56WPI-B29-P18C3	IgG+ GC	7.4	36924	8	13	10	6	24.5	3	23	FALSE
CH505	RM6697	56WPI	6697-56WPI-B29-P18D5	IgG+ GC	9	30955	14	13.5	8	9	20	8	18.5	FALSE
CH505	RM6697	56WPI	6697-56WPI-B29-P18E5	IgG+ GC	14.7	38993	18	10	13	7	25.5	10	23.5	FALSE
CH505	RM6697	56WPI	6697-56WPI-B29-P18E7	IgG+ GC	3.3	29811	8	10	8	6	23	7	16	FALSE
CH505	RM6697	56WPI	6697-56WPI-B29-P18E9	IgG+ GC	0.1	53058	7	6.5	10	8	20	6.5	18	FALSE
CH505	RM6697	56WPI	6697-56WPI-B29-P18F11	IgG+ GC	6.1	32658	10	14	8	8	28	8	29	FALSE
CH505	RM6697	56WPI	6697-56WPI-B29-P18F3	IgG+ GC	5.2	30943	8	12	11	5	21	5.5	20.5	FALSE
CH505	RM6697	56WPI	6697-56WPI-B29-P18G10	IgG+ GC	7.6	39462	13.5	12.5	12	8	26.5	7	20.5	FALSE
CH505	RM6697	56WPI	6697-56WPI-B29-P18H3	IgG+ GC	-4.6	18273	11	10	12	5	25	9.5	22	FALSE
CH505	RM6697	56WPI	6697-56WPI-B29-P19B6	IgG+ GC	7.2	49273.5	11.5	12	6	7.5	25	8	23	FALSE
CH505	RM6697	56WPI	6697-56WPI-B29-P19B7	IgG+ GC	3.1	27787	14	7.5	9	7	22	9	19	FALSE
CH505	RM6697	56WPI	6697-56WPI-B29-P19C1	IgG+ GC	-3.7	37724	15	9	6	8	22	12	18	FALSE
CH505	RM6697	56WPI	6697-56WPI-B29-P19D7	IgG+ GC	2.4	8301	10	10	11	4	27	11.5	20.5	FALSE
CH505	RM6697	56WPI	6697-56WPI-B29-P19E12	IgG+ GC	5.3	44562	15	12	10	10	22	1	17	FALSE
CH505	RM6697	56WPI	6697-56WPI-B29-P19E4	IgG+ GC	16.5	30394	16	7	6	5.5	19	6	13	FALSE
CH505	RM6697	56WPI	6697-56WPI-B29-P19E7	IgG+ GC	-3.8	44688	19	13	6	9	22	6.5	20	FALSE
CH505	RM6697	56WPI	6697-56WPI-B29-P19E8	IgG+ GC	-6.5	17119	12.5	9	8.5	5	21	3	14.5	FALSE
CH505	RM6697	56WPI	6697-56WPI-B29-P19F5	IgG+ GC	3.9	35906	25	7.5	16	5.5	28	15.5	22	FALSE
CH505	RM6697	56WPI	6697-56WPI-B29-P19F6	IgG+ GC	-8.6	23533	7.5	14.5	7	5	26.5	9	17	FALSE
CH505	RM6697	56WPI	6697-56WPI-B29-P19G11	IgG+ GC	-1.2	37072	3	13	9	6.5	23	7	25	FALSE
CH505	RM6697	56WPI	6697-56WPI-B29-P19H2	IgG+ GC	-0.3	28816	11	10	10	6.5	20.5	7	21	FALSE
CH505	RM6697	56WPI	6697-56WPI-B29-P19H3	IgG+ GC	-10.9	17587	15	8.5	9	9	24	5	21	FALSE
CH505	RM6697	56WPI	6697-56WPI-B29-P20A3	IgG+ GC	-12.5	30211	9	10.5	9	4	19	6	20	FALSE
CH505	RM6697	56WPI	6697-56WPI-B29-P20A5	IgG+ GC	-7.4	55002	13	7	8	12	25	8.5	22.5	FALSE
CH505	RM6697	56WPI	6697-56WPI-B29-P20A8	IgG+ GC	-6.6	30714	13	8	7	9.5	23	7	20	FALSE
CH505	RM6697	56WPI	6697-56WPI-B29-P20B2	IgG+ GC	-9.4	35196.5	13	8.5	6	4	19	10	17.5	FALSE
CH505	RM6697	56WPI	6697-56WPI-B29-P20B6	IgG+ GC	-18.4	44391	16.5	11	9	6.5	26	8	20	FALSE
CH505	RM6697	56WPI	6697-56WPI-B29-P20B9	IgG+ GC	-12.7	35243	27	20	48	23	32	10	31	TRUE
CH505	RM6697	56WPI	6697-56WPI-B29-P20C12	IgG+ GC	-5.1	23739	10	11	10	6	22.5	10.5	17	FALSE
CH505	RM6697	56WPI	6697-56WPI-B29-P20D4	IgG+ GC	-1.4	33825	9	12.5	15	9	25	7	19	FALSE
CH505	RM6697	56WPI	6697-56WPI-B29-P20E1	IgG+ GC	7.9	22961	6	10	8.5	8	26	7	17	FALSE
CH505	RM6697	56WPI	6697-56WPI-B29-P20G1	IgG+ GC	3.8	24654	7	10	5	6.5	24	5	24	FALSE
CH505	RM6697	56WPI	6697-56WPI-B29-P20G12	IgG+ GC	0.6	41052	4.5	20	5.5	8.5	25.5	12	22.5	FALSE
CH505	RM6697	56WPI	6697-56WPI-B29-P20G5	IgG+ GC	-15.7	39885.5	15	16	16.5	16	26	12	29	FALSE
CH505	RM6697	56WPI	6697-56WPI-B29-P20H5	IgG+ GC	4.9	30909	12	15	16	12	41.5	6.5	34.5	FALSE
CH505	RM6697	56WPI	6697-56WPI-B29-P20H8	IgG+ GC	0.9	44973.5	17	10.5	7	5.5	27	8	18	FALSE
CH505	RM6697	56WPI	6697-56WPI-B29-P20H9	IgG+ GC	-1.1	39336.5	12.5	14	13.5	4	23	9	19	FALSE
CH505	RM6697	56WPI	6697-56WPI-B29-P21A10	IgG+ GC	0.1	38456	9	9	9	4	27	0	20	FALSE
CH505	RM6697	56WPI	6697-56WPI-B29-P21B11	IgG+ GC	7.3	37873	14	5	10	4	24	5	19	FALSE
CH505	RM6697	56WPI	6697-56WPI-B29-P21B6	IgG+ GC	6.4	27467	7	6	14	6	26	6	21.5	FALSE
CH505	RM6697	56WPI	6697-56WPI-B29-P21B9	IgG+ GC	8.8	32155	14	15.5	8.5	9	25	5	16	FALSE
CH505	RM6697	56WPI	6697-56WPI-B29-P21C10	IgG+ GC	7.5	24791	10.5	7.5	11.5	3.5	26	9	21	FALSE
CH505	RM6697	56WPI	6697-56WPI-B29-P21C2	IgG+ GC	4.3	72910	13	9	11	9.5	27	8	20	FALSE
CH505	RM6697	56WPI	6697-56WPI-B29-P21C7	IgG+ GC	3.2	22744.5	10.5	14	3.5	4.5	21	7	20.5	FALSE
CH505	RM6697	56WPI	6697-56WPI-B29-P21C9	IgG+ GC	-3.7	63579	39	32	63	23.5	49	50.5	64.5	TRUE
CH505	RM6697	56WPI	6697-56WPI-B29-P21D3	IgG+ GC	10.5	53619	9.5	7.5	9.5	8	23	6	18	FALSE
CH505	RM6697	56WPI	6697-56WPI-B29-P21E1	IgG+ GC	12.7	21978	12	10	8.5	10	23	10	18	FALSE
CH505	RM6697	56WPI	6697-56WPI-B29-P21E5	IgG+ GC	8.2	32029.5	9	26	8	6	21	4	21	FALSE
CH505	RM6697	56WPI	6697-56WPI-B29-P21G10	IgG+ GC	-2.1	42046.5	10	7	12	13.5	21	6	28	FALSE
CH505	RM6697	56WPI	6697-56WPI-B29-P21G2	IgG+ GC	1.3	25099.5	11	14	9	6	19	8	16	FALSE
CH505	RM6697	56WPI	6697-56WPI-B29-P21H1	IgG+ GC	7.7	33642	4.5	8	8	3.5	22	11	23	FALSE
CH505	RM6697	56WPI	6697-56WPI-B29-P21H11	IgG+ GC	0	31149	9.5	8	10.5	4	24.5	5	18	FALSE
CH505	RM6697	56WPI	6697-56WPI-B29-P22A3	IgG+ GC	0	32178	11	11	7	8	25.5	7	19.5	FALSE
CH505	RM6697	56WPI	6697-56WPI-B29-P22A9	IgG+ GC	8.6	41806	8450	15412.5	53859	8.5	21	9.5	21	TRUE
CH505	RM6697	56WPI	6697-56WPI-B29-P22B4	IgG+ GC	6.6	39062	9	9	9	9.5	22	9	22.5	FALSE
CH505	RM6697	56WPI	6697-56WPI-B29-P22C4	IgG+ GC	3	43761.5	17	10	9	13	25	10	26	FALSE
CH505	RM6697	56WPI	6697-56WPI-B29-P22C7	IgG+ GC	1	33939	13	11	11.5	6	22	9	20.5	FALSE
CH505	RM6697	56WPI	6697-56WPI-B29-P22D1	IgG+ GC	1.7	9193.5	15.5	18	8	5.5	18	1	27	FALSE
CH505	RM6697	56WPI	6697-56WPI-B29-P22G5	IgG+ GC	6.7	35265.5	17	9.5	11	2	21.5	1	20	FALSE
CH505	RM6697	56WPI	6697-56WPI-B29-P22H7	IgG+ GC	4.2	17244	8	8	4.5	3	23	4	19.5	FALSE
CH505	RM6697	56WPI	6697-56WPI-B29-P22H8	IgG+ GC	-1.9	26792.5	17.5	9.5	14	11	23	3	15.5	FALSE
CH505	RM6697	56WPI	6697-56WPI-B29-P23A5	IgG+ Bmem	-1.3	32041	15	13.5	0	8.5	30	6.5	15.5	FALSE
CH505	RM6697	56WPI	6697-56WPI-B29-P23A6	IgG+ Bmem	-4.7	22961	9	12	7	10	22	7	19	FALSE
CH505	RM6697	56WPI	6697-56WPI-B29-P23B2	IgG+ Bmem	1.2	33093	15	14	9	7	22	9	20	FALSE
CH505	RM6697	56WPI	6697-56WPI-B29-P23B6	IgG+ Bmem	4.5	49422	13	11.5	8	8	24	11.5	20	FALSE
CH505	RM6697	56WPI	6697-56WPI-B29-P23B7	IgG+ Bmem	0.3	19737	9	9	10	7	23	5	15	FALSE
CH505	RM6697	56WPI	6697-56WPI-B29-P23C1	IgG+ Bmem	-1.5	30600	13	13	10	4	26	16	22	FALSE
CH505	RM6697	56WPI	6697-56WPI-B29-P23C10	IgG+ Bmem	-14.9	24883	5	7.5	6	10	21.5	5	25	FALSE
CH505	RM6697	56WPI	6697-56WPI-B29-P23C3	IgG+ Bmem	8.6	23430	19	16.5	10	8	18	8	20	FALSE
CH505	RM6697	56WPI	6697-56WPI-B29-P23C6	IgG+ Bmem	-16.5	38742	14	5	12	12	15.5	5	20	FALSE
CH505	RM6697	56WPI	6697-56WPI-B29-P23D4	IgG+ Bmem	-9.5	28690.5	11	8	8	6.5	24	8	21	FALSE
CH505	RM6697	56WPI	6697-56WPI-B29-P23D8	IgG+ Bmem	-8.7	28405	19.5	14	5	7.5	21	8	22	FALSE
CH505	RM6697	56WPI	6697-56WPI-B29-P23E2	IgG+ Bmem	-7.8	41806	12	9	4	6	22	10	22	FALSE
CH505	RM6697	56WPI	6697-56WPI-B29-P23E9	IgG+ Bmem	-18.8	41852	12.5	10.5	9	6	26	9	18	FALSE
CH505	RM6697	56WPI	6697-56WPI-B29-P23F11	IgG+ Bmem	1.9	38410.5	15	14	7	7	19	8	20	FALSE
CH505	RM6697	56WPI	6697-56WPI-B29-P23F2	IgG+ Bmem	-9.3	40480	8	4	10.5	3	23	11	26	FALSE
CH505	RM6697	56WPI	6697-56WPI-B29-P23F3	IgG+ Bmem	-21.6	21932	16	13	9	4	27	7	20	FALSE
CH505	RM6697	56WPI	6697-56WPI-B29-P23F4	IgG+ Bmem	2.4	43888	8	11	3	9	22	8.5	22	FALSE
CH505	RM6697	56WPI	6697-56WPI-B29-P23H10	IgG+ Bmem	-14.4	36363	0	9.5	15	11.5	32	16.5	28	FALSE
CH505	RM6697	56WPI	6697-56WPI-B29-P23H12	IgG+ Bmem	-12.7	23487	6	11.5	8	10	23	7	20	FALSE
CH505	RM6697	56WPI	6697-56WPI-B29-P23H2	IgG+ Bmem	-13.8	48210	16	8	10.5	10.5	24	8	20	FALSE
CH505	RM6697	56WPI	6697-56WPI-B29-P23H5	IgG+ Bmem	-4.2	36615	15.5	11	9	8	25	8	26	FALSE
CH505	RM6697	56WPI	6697-56WPI-B29-P24A12	IgG+ Bmem	-4.1	3209	13.5	9	9	9	24	5	21	FALSE
CH505	RM6697	56WPI	6697-56WPI-B29-P24A6	IgG+ Bmem	-8.6	41303	13	6.5	13	9	23.5	7	18	FALSE
CH505	RM6697	56WPI	6697-56WPI-B29-P24B11	IgG+ Bmem	-6.3	23213	14.5	13	10	6	23.5	6	25	FALSE
CH505	RM6697	56WPI	6697-56WPI-B29-P24B12	IgG+ Bmem	-10.3	19668.5	14	21	9.5	4	22.5	8	20	FALSE
CH505	RM6697	56WPI	6697-56WPI-B29-P24B6	IgG+ Bmem	-7.7	31401	11	15	8	4	22	8	17	FALSE
CH505	RM6697	56WPI	6697-56WPI-B29-P24B8	IgG+ Bmem	-6.2	26461	13	7	12	9	24	11	15	FALSE
CH505	RM6697	56WPI	6697-56WPI-B29-P24C12	IgG+ Bmem	-1.2	51789	17.5	17	15	12	21.5	7	26	FALSE
CH505	RM6697	56WPI	6697-56WPI-B29-P24D1	IgG+ Bmem	-12.4	18365	9	9	9.5	7.5	25.5	9	17	FALSE
CH505	RM6697	56WPI	6697-56WPI-B29-P24D11	IgG+ Bmem	7.5	37884.5	15.5	13.5	7.5	14	29	7	18	FALSE
CH505	RM6697	56WPI	6697-56WPI-B29-P24D3	IgG+ Bmem	3.3	35071	5	17.5	15	10	24	13.5	23	FALSE
CH505	RM6697	56WPI	6697-56WPI-B29-P24E3	IgG+ Bmem	8.2	38079	29.5	4	12.5	24	45	18.5	27	TRUE
CH505	RM6697	56WPI	6697-56WPI-B29-P24E4	IgG+ Bmem	-1.8	26380.5	14	10	7	2	21.5	11	23	FALSE
CH505	RM6697	56WPI	6697-56WPI-B29-P24F11	IgG+ Bmem	0	30188	5	10	2	0	25	4	18	FALSE
CH505	RM6697	56WPI	6697-56WPI-B29-P24F8	IgG+ Bmem	8.2	43761.5	11	12	10	5	25	8.5	18	FALSE
CH505	RM6697	56WPI	6697-56WPI-B29-P24F9	IgG+ Bmem	-1.8	39645	12	15	7	12	23	6	19	FALSE
CH505	RM6697	56WPI	6697-56WPI-B29-P24H11	IgG+ Bmem	10.5	1193	9.5	11	5	8	18	5	18	FALSE
CH505	RM6697	56WPI	6697-56WPI-B29-P24H12	IgG+ Bmem	3.7	48484.5	15.5	10	5	6	24	5	19	FALSE
CH505	RM6697	56WPI	6697-56WPI-B29-P24H2	IgG+ Bmem	-9.2	20034	16	21	7	0.5	20	13	16	FALSE
CH505	RM6697	56WPI	6697-56WPI-B29-P24H4	IgG+ Bmem	-13.6	25660	12	9.5	0	11	24	10	15	FALSE
CH505	RM6697	56WPI	6697-56WPI-B29-P24H7	IgG+ Bmem	-2.5	31378	4	9	5.5	6	22.5	11.5	17.5	FALSE
CH505	RM6697	56WPI	6697-56WPI-B29-P25A1	IgG+ Bmem	7.5	30977.5	6	11	7	10.5	20.5	7	21	FALSE
CH505	RM6697	56WPI	6697-56WPI-B29-P25A11	IgG+ Bmem	4.6	34271	12	7	7	8	22	5	19	FALSE
CH505	RM6697	56WPI	6697-56WPI-B29-P25A5	IgG+ Bmem	1.4	34648	15	8	10	7	25	11.5	19	FALSE
CH505	RM6697	56WPI	6697-56WPI-B29-P25A7	IgG+ Bmem	12.5	47592	15	6.5	16	8	25	9	18	FALSE
CH505	RM6697	56WPI	6697-56WPI-B29-P25B7	IgG+ Bmem	-0.9	34853.5	9	14	13	9	25	10	21	FALSE
CH505	RM6697	56WPI	6697-56WPI-B29-P25C10	IgG+ Bmem	2.9	34099	8	13	14	13	24	5.5	15	FALSE
CH505	RM6697	56WPI	6697-56WPI-B29-P25C12	IgG+ Bmem	17	49422	9	10	9	6	24.5	6	16	FALSE
CH505	RM6697	56WPI	6697-56WPI-B29-P25C8	IgG+ Bmem	4	19874	17	12	9	13.5	24.5	5	21	FALSE
CH505	RM6697	56WPI	6697-56WPI-B29-P25D12	IgG+ Bmem	11.4	42584	10	17	12	19	20.5	9.5	22	FALSE
CH505	RM6697	56WPI	6697-56WPI-B29-P25D3	IgG+ Bmem	9.4	45751	10	12	8	7.5	25	15	25.5	FALSE
CH505	RM6697	56WPI	6697-56WPI-B29-P25D4	IgG+ Bmem	13.9	26461	12	9	10	1	18	9	23	FALSE
CH505	RM6697	56WPI	6697-56WPI-B29-P25D8	IgG+ Bmem	8	46609	9	5	6	5	21	13	21	FALSE
CH505	RM6697	56WPI	6697-56WPI-B29-P25E3	IgG+ Bmem	13.9	32407	12	16.5	5.5	9	21	7	21	FALSE
CH505	RM6697	56WPI	6697-56WPI-B29-P25E4	IgG+ Bmem	7.3	37335	10.5	15	14	4	24	6.5	23	FALSE
CH505	RM6697	56WPI	6697-56WPI-B29-P25E7	IgG+ Bmem	-0.8	37690	6	20	8.5	11.5	22	5	20.5	FALSE
CH505	RM6697	56WPI	6697-56WPI-B29-P25F11	IgG+ Bmem	7.1	55574	15	11	8	1	23	7.5	16	FALSE
CH505	RM6697	56WPI	6697-56WPI-B29-P25F4	IgG+ Bmem	11.3	35266	18	8	16	5.5	22	6	19	FALSE
CH505	RM6697	56WPI	6697-56WPI-B29-P25F9	IgG+ Bmem	9.9	41783	6	5.5	6.5	9	21	11.5	19.5	FALSE
CH505	RM6697	56WPI	6697-56WPI-B29-P25G4	IgG+ Bmem	12.2	32190	10	12.5	7	4	22	8	20.5	FALSE
CH505	RM6697	56WPI	6697-56WPI-B29-P25G8	IgG+ Bmem	18.4	22687	6	7	7	8	23	7	22	FALSE
CH505	RM6697	56WPI	6697-56WPI-B29-P25H6	IgG+ Bmem	8.7	32590	9	10	5	6	20	4.5	17	FALSE
CH505	RM6697	56WPI	6697-56WPI-B29-P25H8	IgG+ Bmem	21.4	37347	4	10	5	7	21.5	9	24	FALSE
CH505	RM6697	56WPI	6697-56WPI-B29-P25H9	IgG+ Bmem	-5.9	43258.5	15	10	9	9	21	7	18	FALSE
CH505	RM6697	56WPI	6697-56WPI-B29-P26A3	IgG+ Bmem	-4.3	33	17	10	2.5	7	25	7	17	FALSE
CH505	RM6697	56WPI	6697-56WPI-B29-P26A5	IgG+ Bmem	-6.9	43453	0	10	6	7	22	7	20	FALSE
CH505	RM6697	56WPI	6697-56WPI-B29-P26B10	IgG+ Bmem	-3.7	37232	9	14.5	6.5	3.5	26	11.5	17	FALSE
CH505	RM6697	56WPI	6697-56WPI-B29-P26B11	IgG+ Bmem	2.3	20309	679.5	41	69	9	23	4	16	TRUE
CH505	RM6697	56WPI	6697-56WPI-B29-P26B12	IgG+ Bmem	-15.6	19988	17	16	9	6	21	10	24	FALSE
CH505	RM6697	56WPI	6697-56WPI-B29-P26B2	IgG+ Bmem	-0.9	31012	13	13	8	5	22	4	18	FALSE
CH505	RM6697	56WPI	6697-56WPI-B29-P26B4	IgG+ Bmem	-0.3	3752	10.5	15	4	7	22	5	25	FALSE
CH505	RM6697	56WPI	6697-56WPI-B29-P26B5	IgG+ Bmem	-15.6	27741	6	12	7.5	6.5	24	7	23	FALSE
CH505	RM6697	56WPI	6697-56WPI-B29-P26C11	IgG+ Bmem	-6.2	49582	21	10.5	7	14.5	23	8	19.5	FALSE
CH505	RM6697	56WPI	6697-56WPI-B29-P26C12	IgG+ Bmem	-14.6	20926	13	7	9.5	7	22	10	23	FALSE
CH505	RM6697	56WPI	6697-56WPI-B29-P26C7	IgG+ Bmem	0.6	32178	8	9	7	5.5	21	6	18	FALSE
CH505	RM6697	56WPI	6697-56WPI-B29-P26D9	IgG+ Bmem	-0.6	42160.5	21.5	16	13	15.5	32	4.5	23	FALSE
CH505	RM6697	56WPI	6697-56WPI-B29-P26E3	IgG+ Bmem	-3.8	31538	12.5	12.5	4	7	25	6	30	FALSE
CH505	RM6697	56WPI	6697-56WPI-B29-P26E6	IgG+ Bmem	-3.1	40823	14	9.5	11	10	22	8	20	FALSE
CH505	RM6697	56WPI	6697-56WPI-B29-P26E9	IgG+ Bmem	19.4	28793	17259	172	14	8	19.5	8	21	TRUE
CH505	RM6697	56WPI	6697-56WPI-B29-P26F3	IgG+ Bmem	-9.6	26460.5	13	17	4	8	25	6.5	22.5	FALSE
CH505	RM6697	56WPI	6697-56WPI-B29-P26F7	IgG+ Bmem	-1.9	30875	7	10	7	9	26	11	20	FALSE
CH505	RM6697	56WPI	6697-56WPI-B29-P26F8	IgG+ Bmem	-10.7	39039	10.5	12	8	7	24	8	15	FALSE
CH505	RM6697	56WPI	6697-56WPI-B29-P26F9	IgG+ Bmem	0.3	36100	18	12	12	8	21	4	27	FALSE
CH505	RM6697	56WPI	6697-56WPI-B29-P26G10	IgG+ Bmem	2.6	40023	3	13	10	12.5	23.5	8	19	FALSE
CH505	RM6697	56WPI	6697-56WPI-B29-P26G7	IgG+ Bmem	-1.1	23853	11	10	8	12.5	19	9	24.5	FALSE
CH505	RM6697	56WPI	6697-56WPI-B29-P26G9	IgG+ Bmem	0.1	39702	18	4	10	12	23	6	19	FALSE
CH505	RM6697	56WPI	6697-56WPI-B29-P26H8	IgG+ Bmem	-17.9	43018.5	11.5	9	8	8	20	9.5	20.5	FALSE
CH505	RM6697	56WPI	6697-56WPI-B29-P26H9	IgG+ Bmem	-3.8	23076	9	5	11	3.5	21	12	21	FALSE
CH505	RM6697	56WPI	6697-56WPI-B29-P27A7	IgG+ Bmem	1	140010	10	8	8.5	7	22	7	20	FALSE
CH505	RM6697	56WPI	6697-56WPI-B29-P27B1	IgG+ Bmem	5.4	24928	9	9	11	7.5	20	7	20	FALSE
CH505	RM6697	56WPI	6697-56WPI-B29-P27B12	IgG+ Bmem	-5.2	26209	15	10	9	1	23	11	16	FALSE
CH505	RM6697	56WPI	6697-56WPI-B29-P27B3	IgG+ Bmem	-1.2	19737	16	12	13	6	19.5	7	23	FALSE
CH505	RM6697	56WPI	6697-56WPI-B29-P27B6	IgG+ Bmem	-0.7	36066	8	12.5	6.5	6	30	8	21.5	FALSE
CH505	RM6697	56WPI	6697-56WPI-B29-P27C1	IgG+ Bmem	1.1	30588.5	11.5	9.5	11	8	27	11	25	FALSE
CH505	RM6697	56WPI	6697-56WPI-B29-P27C10	IgG+ Bmem	4	48416	12	9	11	9	25	8.5	24	FALSE
CH505	RM6697	56WPI	6697-56WPI-B29-P27C11	IgG+ Bmem	1.3	20926	12	16	11.5	8.5	27	12	20.5	FALSE
CH505	RM6697	56WPI	6697-56WPI-B29-P27C2	IgG+ Bmem	-8.2	33413	8	6	9	4	29	6	18	FALSE
CH505	RM6697	56WPI	6697-56WPI-B29-P27D1	IgG+ Bmem	-1	28862	9.5	11	10	5	27	10.5	21	FALSE
CH505	RM6697	56WPI	6697-56WPI-B29-P27D6	IgG+ Bmem	6.9	49399.5	14	8	9	8.5	21	12	18	FALSE
CH505	RM6697	56WPI	6697-56WPI-B29-P27D8	IgG+ Bmem	-0.6	25935	7	12	9	10.5	24	4	20	FALSE
CH505	RM6697	56WPI	6697-56WPI-B29-P27D9	IgG+ Bmem	5.5	22024	12	14	12	7	16	7	24	FALSE
CH505	RM6697	56WPI	6697-56WPI-B29-P27E1	IgG+ Bmem	2.8	25157	6	6	9.5	11	25	4	23	FALSE
CH505	RM6697	56WPI	6697-56WPI-B29-P27E3	IgG+ Bmem	9	46986.5	11	12	11.5	12	17.5	15.5	19	FALSE
CH505	RM6697	56WPI	6697-56WPI-B29-P27E4	IgG+ Bmem	6.8	50920	7	15.5	6	17	18	12.5	18	FALSE
CH505	RM6697	56WPI	6697-56WPI-B29-P27F11	IgG+ Bmem	11.2	22801	5	10	10	8	24	9	25	FALSE
CH505	RM6697	56WPI	6697-56WPI-B29-P27F5	IgG+ Bmem	4	34499.5	13.5	11	5	6	26	3	29	FALSE
CH505	RM6697	56WPI	6697-56WPI-B29-P27F7	IgG+ Bmem	11.5	31995	15	11	10.5	10	23.5	7.5	19	FALSE
CH505	RM6697	56WPI	6697-56WPI-B29-P27G2	IgG+ Bmem	3.5	24151	9	18	17	5	26	14	28	FALSE
CH505	RM6697	56WPI	6697-56WPI-B29-P27H10	IgG+ Bmem	34.4	29457	67.5	3146	8	6	25	13	18	TRUE
CH505	RM6697	56WPI	6697-56WPI-B29-P27H2	IgG+ Bmem	-2	19828	10	13	5	13	21	9.5	20.5	FALSE
CH505	RM6697	56WPI	6697-56WPI-B29-P28A11	IgG+ Bmem	10.1	28130	9	15	9	11	21.5	13	26	FALSE
CH505	RM6697	56WPI	6697-56WPI-B29-P28A8	IgG+ Bmem	-8.6	40869	15	15.5	12.5	6	29	10.5	23	FALSE
CH505	RM6697	56WPI	6697-56WPI-B29-P28B4	IgG+ Bmem	3.1	37655.5	6	13	8	10	27	13	27	FALSE
CH505	RM6697	56WPI	6697-56WPI-B29-P28B6	IgG+ Bmem	9.3	40503	18.5	10	9	5	27.5	9	23	FALSE
CH505	RM6697	56WPI	6697-56WPI-B29-P28B9	IgG+ Bmem	3.7	21326.5	9	13.5	5.5	6	21	7.5	20	FALSE
CH505	RM6697	56WPI	6697-56WPI-B29-P28C3	IgG+ Bmem	-1.9	34579	12	13	15.5	11	19	6.5	20	FALSE
CH505	RM6697	56WPI	6697-56WPI-B29-P28C5	IgG+ Bmem	7.3	19496.5	13	9	10	9	25	11.5	21	FALSE
CH505	RM6697	56WPI	6697-56WPI-B29-P28C9	IgG+ Bmem	7.4	55917	8.5	8.5	15	13	26	12	26	FALSE
CH505	RM6697	56WPI	6697-56WPI-B29-P28D11	IgG+ Bmem	-11.8	29731	12	10	8.5	7	21	6.5	23	FALSE
CH505	RM6697	56WPI	6697-56WPI-B29-P28D4	IgG+ Bmem	10.1	36923.5	15	9	3	5	24	9	16	FALSE
CH505	RM6697	56WPI	6697-56WPI-B29-P28D6	IgG+ Bmem	-16.8	9669	15.5	15	10.5	8.5	21	12.5	20	FALSE
CH505	RM6697	56WPI	6697-56WPI-B29-P28E8	IgG+ Bmem	-5.7	38399	10	17	9	4	23	7.5	16	FALSE
CH505	RM6697	56WPI	6697-56WPI-B29-P28F1	IgG+ Bmem	-4.5	33848	3	3.5	12	11	21.5	11	18	FALSE
CH505	RM6697	56WPI	6697-56WPI-B29-P28F6	IgG+ Bmem	-9	26895	10	13	11	6.5	28	9	16.5	FALSE
CH505	RM6697	56WPI	6697-56WPI-B29-P28F9	IgG+ Bmem	-1.7	31240.5	12	14	10.5	11	17	4.5	23	FALSE
CH505	RM6697	56WPI	6697-56WPI-B29-P28G6	IgG+ Bmem	-5.5	47649.5	10.5	10	10	13	21	11	19.5	FALSE
CH505	RM6697	56WPI	6697-56WPI-B29-P28H2	IgG+ Bmem	-0.5	26712	15	8.5	17	4	26	8	19	FALSE
CH505	RM6697	56WPI	6697-56WPI-B29-P28H7	IgG+ Bmem	-6.9	1482	15	17	10.5	15	26	14	21	FALSE
CH505	RM6697	56WPI	6697-56WPI-B29-P29A6	IgG+ Bmem	-23.3	9104	19.5	15.5	14	6	20	9	19.5	FALSE
CH505	RM6697	56WPI	6697-56WPI-B29-P29B1	IgG+ Bmem	-2	41635	13.5	9	4	11	24.5	10.5	21	FALSE
CH505	RM6697	56WPI	6697-56WPI-B29-P29C1	IgG+ Bmem	-4.2	27970	8	9	9	13	18	4	18	FALSE
CH505	RM6697	56WPI	6697-56WPI-B29-P29C11	IgG+ Bmem	28.9	23510	412	11737.5	517	8	22	9	19.5	TRUE
CH505	RM6697	56WPI	6697-56WPI-B29-P29C3	IgG+ Bmem	-3.6	28256	9	9	5	7	22	10	22	FALSE
CH505	RM6697	56WPI	6697-56WPI-B29-P29C9	IgG+ Bmem	-1.4	40674	10.5	12	10	9.5	22	8	17	FALSE
CH505	RM6697	56WPI	6697-56WPI-B29-P29D7	IgG+ Bmem	-2.3	19417	15	7.5	5	3	18.5	5.5	20.5	FALSE
CH505	RM6697	56WPI	6697-56WPI-B29-P29E1	IgG+ Bmem	-5.2	24528.5	12	10	10	5	25.5	4	15	FALSE
CH505	RM6697	56WPI	6697-56WPI-B29-P29E5	IgG+ Bmem	-4.6	20171	18.5	14.5	12	8	25	11.5	21	FALSE
CH505	RM6697	56WPI	6697-56WPI-B29-P29E8	IgG+ Bmem	-4.8	27398	11.5	10.5	8	1	22	8	18	FALSE
CH505	RM6697	56WPI	6697-56WPI-B29-P29F3	IgG+ Bmem	-6.6	20263	8.5	13	11	3	20	7	21	FALSE
CH505	RM6697	56WPI	6697-56WPI-B29-P29F4	IgG+ Bmem	-0.6	48370	6	13	5.5	11	24	7	20	FALSE
CH505	RM6697	56WPI	6697-56WPI-B29-P29F5	IgG+ Bmem	2.7	32750	14	10	12	6	24	3	17	FALSE
CH505	RM6697	56WPI	6697-56WPI-B29-P29F9	IgG+ Bmem	4.3	34339	6	10	4	8	23	7.5	20	FALSE
CH505	RM6697	56WPI	6697-56WPI-B29-P29G11	IgG+ Bmem	4.3	26998	12	8.5	10	10.5	21	4	18.5	FALSE
CH505	RM6697	56WPI	6697-56WPI-B29-P29G12	IgG+ Bmem	5.4	43796	16	11.5	6	10	21	10.5	23.5	FALSE
CH505	RM6697	56WPI	6697-56WPI-B29-P29G7	IgG+ Bmem	-7	29742.5	14	13	6	11.5	27.5	7	26	FALSE
CH505	RM6697	56WPI	6697-56WPI-B29-P29G9	IgG+ Bmem	-6.3	27741	13	14	13	4	21	12	17	FALSE
CH505	RM6697	56WPI	6697-56WPI-B29-P29H3	IgG+ Bmem	-3.4	25386	12	12	7	6	23	8.5	25	FALSE
CH505	RM6697	56WPI	6697-56WPI-B29-P29H5	IgG+ Bmem	-7.9	13177	11	15	9	4	22	9	20	FALSE
CH505	RM6697	56WPI	6697-56WPI-B29-P30A12	IgG+ Bmem	-6.1	13323.5	14.5	12	5.5	9	22	11.5	17	FALSE
CH505	RM6697	56WPI	6697-56WPI-B29-P30A4	IgG+ Bmem	3.5	25225.5	13	13	10	5.5	22	9	19	FALSE
CH505	RM6697	56WPI	6697-56WPI-B29-P30B1	IgG+ Bmem	0.6	28656	15	14.5	9	7	23	11	20	FALSE
CH505	RM6697	56WPI	6697-56WPI-B29-P30B12	IgG+ Bmem	-0.3	31286	13	13	7	5	23	5.5	21	FALSE
CH505	RM6697	56WPI	6697-56WPI-B29-P30B9	IgG+ Bmem	12.3	73.5	11	3.5	6	8.5	25	11	21	FALSE
CH505	RM6697	56WPI	6697-56WPI-B29-P30D11	IgG+ Bmem	4.7	22458	13	18	10	12	18	6.5	25	FALSE
CH505	RM6697	56WPI	6697-56WPI-B29-P30E1	IgG+ Bmem	8.7	31812	28.5	19.5	7.5	4.5	39	20	22	FALSE
CH505	RM6697	56WPI	6697-56WPI-B29-P30E9	IgG+ Bmem	-0.2	24253.5	8	13	5	9.5	22	10	23.5	FALSE
CH505	RM6697	56WPI	6697-56WPI-B29-P30F1	IgG+ Bmem	9.2	31892	12	11.5	10.5	3.5	23	6.5	21	FALSE
CH505	RM6697	56WPI	6697-56WPI-B29-P30G10	IgG+ Bmem	4.8	28633.5	11	14	8	7	23	6	19.5	FALSE
CH505	RM6697	56WPI	6697-56WPI-B29-P30G2	IgG+ Bmem	-1.7	30851.5	24	10.5	6	6	22	11	20	FALSE
CH505	RM6697	56WPI	6697-56WPI-B29-P30G5	IgG+ Bmem	4.4	15168	13.5	14	8	4	26	5.5	17	FALSE
CH505	RM6697	56WPI	6697-56WPI-B29-P30G6	IgG+ Bmem	8.4	13841	19	3.5	10.5	8	22	8	15	FALSE
CH505	RM6697	56WPI	6697-56WPI-B29-P30H10	IgG+ Bmem	4.8	30486	10	12	6	5	26	9	17	FALSE
CH505	RM6697	56WPI	6697-56WPI-B29-P30H3	IgG+ Bmem	-0.7	22092.5	15.5	10	7	4	22.5	3	19	FALSE
CH505	RM6697	56WPI	6697-56WPI-B29-P30H4	IgG+ Bmem	1.5	20697	6	9	9	4	16.5	5	22.5	FALSE
CH505	RM6697	56WPI	6697-56WPI-B29-P31A1	IgG+ Bmem	0.9	44	8.5	4	7	5.5	23	8	22	FALSE
CH505	RM6697	56WPI	6697-56WPI-B29-P31A3	IgG+ Bmem	11.9	33619	14	11	13	6	27	14	28	FALSE
CH505	RM6697	56WPI	6697-56WPI-B29-P31A4	IgG+ Bmem	3.5	22115	11	7	14	7	23	5	24	FALSE
CH505	RM6697	56WPI	6697-56WPI-B29-P31A5	IgG+ Bmem	-3.2	28656	9.5	10	6	3.5	22	11	13	FALSE
CH505	RM6697	56WPI	6697-56WPI-B29-P31A6	IgG+ Bmem	2.1	25202.5	18.5	13	10.5	5	23	10	17	FALSE
CH505	RM6697	56WPI	6697-56WPI-B29-P31A7	IgG+ Bmem	4.3	33756	9.5	4.5	7	10	20	5.5	23	FALSE
CH505	RM6697	56WPI	6697-56WPI-B29-P31B10	IgG+ Bmem	15.3	43453	17	10	8	12.5	19.5	5.5	24	FALSE
CH505	RM6697	56WPI	6697-56WPI-B29-P31B8	IgG+ Bmem	1.3	17541	8.5	10	10.5	13	23	4	18.5	FALSE
CH505	RM6697	56WPI	6697-56WPI-B29-P31C5	IgG+ Bmem	11.6	16956	6	10	11.5	7.5	21	8	17	FALSE
CH505	RM6697	56WPI	6697-56WPI-B29-P31D1	IgG+ Bmem	9.9	28473	15	15	12	4	19.5	6.5	25	FALSE
CH505	RM6697	56WPI	6697-56WPI-B29-P31D10	IgG+ Bmem	-14.2	28347.5	13.5	3641.5	12	3	25	13	23	TRUE
CH505	RM6697	56WPI	6697-56WPI-B29-P31D11	IgG+ Bmem	-7.9	12435	10	13	10	6	23	8	13	FALSE
CH505	RM6697	56WPI	6697-56WPI-B29-P31D2	IgG+ Bmem	-6.4	35517.5	6	14	9	5.5	18	4	23	FALSE
CH505	RM6697	56WPI	6697-56WPI-B29-P31D4	IgG+ Bmem	-0.9	22184	6	11	8	7	19.5	9	18.5	FALSE
CH505	RM6697	56WPI	6697-56WPI-B29-P31D6	IgG+ Bmem	-9.3	4400	11.5	2200	5	552	26	5.5	21	TRUE
CH505	RM6697	56WPI	6697-56WPI-B29-P31D8	IgG+ Bmem	-2.3	29960	15	6	7	7	26	9	17	FALSE
CH505	RM6697	56WPI	6697-56WPI-B29-P31E11	IgG+ Bmem	-11.1	28816	10	12	10	10	18.5	5	20	FALSE
CH505	RM6697	56WPI	6697-56WPI-B29-P31E12	IgG+ Bmem	6.6	37941	9	7	12	5	24	7	41	FALSE
CH505	RM6697	56WPI	6697-56WPI-B29-P31E2	IgG+ Bmem	-10.1	39702	13.5	11	10	7	24	5	16.5	FALSE
CH505	RM6697	56WPI	6697-56WPI-B29-P31E4	IgG+ Bmem	-17.9	22195.5	8.5	12.5	13	11	25	8	22	FALSE
CH505	RM6697	56WPI	6697-56WPI-B29-P31E7	IgG+ Bmem	-13.1	29296	16	7.5	10	13	23	8	21	FALSE
CH505	RM6697	56WPI	6697-56WPI-B29-P31E9	IgG+ Bmem	-6.6	31114.5	7	13	9	18.5	18.5	10	23	FALSE
CH505	RM6697	56WPI	6697-56WPI-B29-P31F3	IgG+ Bmem	-1	20949	16.5	14.5	7.5	4	21	9	22	FALSE
CH505	RM6697	56WPI	6697-56WPI-B29-P31G7	IgG+ Bmem	-8.2	32109	12	10	5	4	22	5	21	FALSE
CH505	RM6697	56WPI	6697-56WPI-B29-P31H10	IgG+ Bmem	-9.5	27833	11	16.5	6	12	25	6	16	FALSE
CH505	RM6697	56WPI	6697-56WPI-B29-P31H2	IgG+ Bmem	-3.9	33459	15	18	10	9	27	4	28	FALSE
CH505	RM6697	56WPI	6697-56WPI-B29-P31H9	IgG+ Bmem	3.4	47032	11	9	6	5	26	9	22	FALSE
CH505	RM6697	56WPI	6697-56WPI-B29-P32A3	IgG+ Bmem	-14.2	28222	6	12	9	4	20.5	7.5	19	FALSE
CH505	RM6697	56WPI	6697-56WPI-B29-P32B11	IgG+ Bmem	3.2	41612	14.5	13.5	7	7.5	23	10	18	FALSE
CH505	RM6697	56WPI	6697-56WPI-B29-P32B9	IgG+ Bmem	-4.4	46243	15	14	7	4	24	9	23	FALSE
CH505	RM6697	56WPI	6697-56WPI-B29-P32C7	IgG+ Bmem	1.2	39039	14	10	13	11.5	22	6	32	FALSE
CH505	RM6697	56WPI	6697-56WPI-B29-P32E11	IgG+ Bmem	13	13079.5	18	16	1.5	10	25	9	22	FALSE
CH505	RM6697	56WPI	6697-56WPI-B29-P32E5	IgG+ Bmem	-1.9	7717	19.5	17	4	4	28	3.5	39.5	FALSE
CH505	RM6697	56WPI	6697-56WPI-B29-P32F12	IgG+ Bmem	-1.3	23533	9	13.5	8	9	25	7	22	FALSE
CH505	RM6697	56WPI	6697-56WPI-B29-P32F2	IgG+ Bmem	0.1	28953	15	12.5	10	4	20	8	20	FALSE
CH505	RM6697	56WPI	6697-56WPI-B29-P32G1	IgG+ Bmem	-11.8	33230	10.5	9	8	9	23.5	6	23	FALSE
CH505	RM6697	56WPI	6697-56WPI-B29-P32H12	IgG+ Bmem	-3.7	33870	9.5	12	14	3	24	7	23	FALSE
CH505	RM6697	56WPI	6697-56WPI-B29-P33A3	IgM+ Bmem	-0.9	20011	16	8	6	6	16	9	19	FALSE
CH505	RM6697	56WPI	6697-56WPI-B29-P33A5	IgM+ Bmem	0.8	20468.5	10	12	12	7	22	10	24	FALSE
CH505	RM6697	56WPI	6697-56WPI-B29-P33A6	IgM+ Bmem	-6.2	21966.5	13.5	14	8	13	21	5	21	FALSE
CH505	RM6697	56WPI	6697-56WPI-B29-P33A7	IgM+ Bmem	1.1	26941	11.5	14	6	2	22.5	7	18	FALSE
CH505	RM6697	56WPI	6697-56WPI-B29-P33A8	IgM+ Bmem	3.5	37324	7.5	15	10	8	20	8.5	20	FALSE
CH505	RM6697	56WPI	6697-56WPI-B29-P33B12	IgM+ Bmem	-5.2	20217	14	15	8	10.5	20.5	11	22	FALSE
CH505	RM6697	56WPI	6697-56WPI-B29-P33B2	IgM+ Bmem	-2.9	21886.5	8	15	9	5	23	6	19	FALSE
CH505	RM6697	56WPI	6697-56WPI-B29-P33B3	IgM+ Bmem	4.8	25614.5	17	11	10	8.5	20	13	29	FALSE
CH505	RM6697	56WPI	6697-56WPI-B29-P33B6	IgM+ Bmem	3.6	27192.5	18.5	11.5	3	138	23	4.5	20	TRUE
CH505	RM6697	56WPI	6697-56WPI-B29-P33C11	IgM+ Bmem	-1.3	349	7	14	7	11	26	8	19	FALSE
CH505	RM6697	56WPI	6697-56WPI-B29-P33C12	IgM+ Bmem	2.1	17667	2	11	12	12	19	6.5	23	FALSE
CH505	RM6697	56WPI	6697-56WPI-B29-P33C4	IgM+ Bmem	16.1	25797	12	14.5	8	3.5	25	2.5	24	FALSE
CH505	RM6697	56WPI	6697-56WPI-B29-P33C6	IgM+ Bmem	8.8	21566.5	15	11.5	10	5	21	8	20	FALSE
CH505	RM6697	56WPI	6697-56WPI-B29-P33D1	IgM+ Bmem	6.7	25180	12	10	8	6	27	9	20	FALSE
CH505	RM6697	56WPI	6697-56WPI-B29-P33D11	IgM+ Bmem	4.9	21784	21	9	6.5	10	24	8	19.5	FALSE
CH505	RM6697	56WPI	6697-56WPI-B29-P33D4	IgM+ Bmem	4.4	19051	19	7	8	5	25	5.5	23	FALSE
CH505	RM6697	56WPI	6697-56WPI-B29-P33D9	IgM+ Bmem	0.4	23076	6	9	9	12	25	5	19	FALSE
CH505	RM6697	56WPI	6697-56WPI-B29-P33F3	IgM+ Bmem	4.6	20091	11	13	14	6	22	11	21.5	FALSE
CH505	RM6697	56WPI	6697-56WPI-B29-P33F6	IgM+ Bmem	6.2	20995	11	10	12	9	23	8.5	20.5	FALSE
CH505	RM6697	56WPI	6697-56WPI-B29-P33F8	IgM+ Bmem	7.3	16694	2	9.5	11	8	20	7	18.5	FALSE
CH505	RM6697	56WPI	6697-56WPI-B29-P33G1	IgM+ Bmem	12.4	34396	11.5	18	8	3	28	14.5	21	FALSE
CH505	RM6697	56WPI	6697-56WPI-B29-P33G12	IgM+ Bmem	8.6	15087	15	12.5	10	2	24	3	15	FALSE
CH505	RM6697	56WPI	6697-56WPI-B29-P33G6	IgM+ Bmem	11.9	17793	18	13	8	14	24	8.5	31	FALSE
CH505	RM6697	56WPI	6697-56WPI-B29-P33H12	IgM+ Bmem	6.7	18936.5	14	15	20.5	10	22	14	18	FALSE
CH505	RM6697	56WPI	6697-56WPI-B29-P33H3	IgM+ Bmem	9.2	27330	6	15	11.5	6	24	4.5	12	FALSE
CH505	RM6697	56WPI	6697-56WPI-B29-P33H9	IgM+ Bmem	13.4	19394	18.5	8	8	11	28	7	15.5	FALSE
CH505	RM6697	56WPI	6697-56WPI-B29-P34A12	IgM+ Bmem	0.7	30668.5	13	9	9	7	18	14	17	FALSE
CH505	RM6697	56WPI	6697-56WPI-B29-P34A4	IgM+ Bmem	7.8	22047	15.5	13	11	14.5	23	7	19	FALSE
CH505	RM6697	56WPI	6697-56WPI-B29-P34B10	IgM+ Bmem	-13.2	19691	4	9.5	9	8	20	9	19	FALSE
CH505	RM6697	56WPI	6697-56WPI-B29-P34B12	IgM+ Bmem	-14.2	16599	14	13	10	4	26	8	22.5	FALSE
CH505	RM6697	56WPI	6697-56WPI-B29-P34B2	IgM+ Bmem	-11	23007	7	16	4	6	25	10	15.5	FALSE
CH505	RM6697	56WPI	6697-56WPI-B29-P34B3	IgM+ Bmem	-9.3	29365	15.5	6	6	7	21	14	24	FALSE
CH505	RM6697	56WPI	6697-56WPI-B29-P34C12	IgM+ Bmem	-13.1	16787	17.5	12.5	8	11	28	6	24	FALSE
CH505	RM6697	56WPI	6697-56WPI-B29-P34C4	IgM+ Bmem	-8.4	23327	12	10	5	8	21	9	17	FALSE
CH505	RM6697	56WPI	6697-56WPI-B29-P34C9	IgM+ Bmem	3.6	428	16	13	7	6	23	5	15	FALSE
CH505	RM6697	56WPI	6697-56WPI-B29-P34D10	IgM+ Bmem	-7	5059	14	8.5	11.5	6	22.5	9	20	FALSE
CH505	RM6697	56WPI	6697-56WPI-B29-P34D11	IgM+ Bmem	-7.5	22286.5	12	4	10	5	23	2	16	FALSE
CH505	RM6697	56WPI	6697-56WPI-B29-P34D5	IgM+ Bmem	-8.7	39325	14.5	7	6	10	24	10	17	FALSE
CH505	RM6697	56WPI	6697-56WPI-B29-P34E1	IgM+ Bmem	-18.5	13838.5	10	14	8	63	18	9	17	TRUE
CH505	RM6697	56WPI	6697-56WPI-B29-P34F1	IgM+ Bmem	1.7	18284.5	10	13	6	9	21	6	19	FALSE
CH505	RM6697	56WPI	6697-56WPI-B29-P34F10	IgM+ Bmem	-8	20217	6	10	8	9	26	9	21	FALSE
CH505	RM6697	56WPI	6697-56WPI-B29-P34F12	IgM+ Bmem	-14.7	20537	5	19	2.5	4	23	13	19	FALSE
CH505	RM6697	56WPI	6697-56WPI-B29-P34F4	IgM+ Bmem	-3.9	25500	8.5	13	14	10	23	13	19	FALSE
CH505	RM6697	56WPI	6697-56WPI-B29-P34F6	IgM+ Bmem	3	15632.5	13	12	12	7	21.5	7	23	FALSE
CH505	RM6697	56WPI	6697-56WPI-B29-P34F7	IgM+ Bmem	7.2	23613.5	9	11	11	8	25	5	18	FALSE
CH505	RM6697	56WPI	6697-56WPI-B29-P34G6	IgM+ Bmem	1.2	25614	7	6.5	6	6	22	8	20	FALSE
CH505	RM6697	56WPI	6697-56WPI-B29-P34H10	IgM+ Bmem	-8.9	23224.5	17	11	4	10	20	3	21	FALSE
CH505	RM6697	56WPI	6697-56WPI-B29-P34H2	IgM+ Bmem	-8.4	27204	10	14	7	10	20	11	18	FALSE
CH505	RM6697	56WPI	6697-56WPI-B29-P34H6	IgM+ Bmem	-4.1	19805	8	9.5	9.5	9	22	6.5	18	FALSE
CH505	RM6697	56WPI	6697-56WPI-B29-P34H9	IgM+ Bmem	-3.4	21783.5	10	13	10	8	22	6.5	24	FALSE
CH505	RM6697	56WPI	6697-56WPI-B29-P35A12	IgM+ Bmem	2.3	19645	11	8	11	6.5	20	3	20	FALSE
CH505	RM6697	56WPI	6697-56WPI-B29-P35A4	IgM+ Bmem	13.7	63213	14.5	8	10.5	11	23.5	10	20	FALSE
CH505	RM6697	56WPI	6697-56WPI-B29-P35A6	IgM+ Bmem	5.7	22081	11	13	9.5	5	23	3	20	FALSE
CH505	RM6697	56WPI	6697-56WPI-B29-P35B1	IgM+ Bmem	-1.1	24288	10.5	12	11	6	21	9	21	FALSE
CH505	RM6697	56WPI	6697-56WPI-B29-P35B12	IgM+ Bmem	3.2	19760	10	12	5	6	21	18	18	FALSE
CH505	RM6697	56WPI	6697-56WPI-B29-P35B3	IgM+ Bmem	-3.3	19028	16	9	11	9.5	16	6	25	FALSE
CH505	RM6697	56WPI	6697-56WPI-B29-P35B7	IgM+ Bmem	-1.2	16657	19.5	22	14	8	27.5	12.5	23	FALSE
CH505	RM6697	56WPI	6697-56WPI-B29-P35B9	IgM+ Bmem	5.6	10485	15.5	12	9	8	21	11	22	FALSE
CH505	RM6697	56WPI	6697-56WPI-B29-P35C1	IgM+ Bmem	1.6	21795	14	10	10	10	25.5	8.5	24	FALSE
CH505	RM6697	56WPI	6697-56WPI-B29-P35C11	IgM+ Bmem	4.2	7956	11.5	9	6	8	26	7	14.5	FALSE
CH505	RM6697	56WPI	6697-56WPI-B29-P35C12	IgM+ Bmem	0	21795	11.5	8	13.5	11	21	8	20	FALSE
CH505	RM6697	56WPI	6697-56WPI-B29-P35C2	IgM+ Bmem	6.5	23636.5	7.5	10	8.5	3.5	19	11	28	FALSE
CH505	RM6697	56WPI	6697-56WPI-B29-P35C4	IgM+ Bmem	3.5	19577	4	12	11	7.5	22	10	21	FALSE
CH505	RM6697	56WPI	6697-56WPI-B29-P35C6	IgM+ Bmem	-4.4	24174	9	11	5	10	24	2.5	23	FALSE
CH505	RM6697	56WPI	6697-56WPI-B29-P35C7	IgM+ Bmem	9	20995	13	11	8	8	25	0	18.5	FALSE
CH505	RM6697	56WPI	6697-56WPI-B29-P35D7	IgM+ Bmem	5	23659	11.5	11	9	7	24	8	22.5	FALSE
CH505	RM6697	56WPI	6697-56WPI-B29-P35E12	IgM+ Bmem	-5	5324	17	11	10	4	26	5	23	FALSE
CH505	RM6697	56WPI	6697-56WPI-B29-P35E2	IgM+ Bmem	11	22550	7	4.5	4	8.5	20	13	22	FALSE
CH505	RM6697	56WPI	6697-56WPI-B29-P35F4	IgM+ Bmem	7.4	30646	17.5	13	9	11	18	10	18.5	FALSE
CH505	RM6697	56WPI	6697-56WPI-B29-P35F5	IgM+ Bmem	8.8	18605	13	13	7	6.5	19	10	17	FALSE
CH505	RM6697	56WPI	6697-56WPI-B29-P35F9	IgM+ Bmem	11.7	23030	23	12	6	6	20	8	15	FALSE
CH505	RM6697	56WPI	6697-56WPI-B29-P35G11	IgM+ Bmem	-2.8	300	19	7	6	7	23	8	14	FALSE
CH505	RM6697	56WPI	6697-56WPI-B29-P35G2	IgM+ Bmem	10.9	23076	7	10	6	11	18	9	17	FALSE
CH505	RM6697	56WPI	6697-56WPI-B29-P35G6	IgM+ Bmem	6.3	15138.5	13	12	8.5	5	22	6	20.5	FALSE
CH505	RM6697	56WPI	6697-56WPI-B29-P35G7	IgM+ Bmem	10.4	19783	6	12.5	10	13	21	7	22	FALSE
CH505	RM6697	56WPI	6697-56WPI-B29-P35H11	IgM+ Bmem	10.6	17003	12	4.5	10.5	9.5	20	6	20	FALSE
CH505	RM6697	56WPI	6697-56WPI-B29-P35H3	IgM+ Bmem	10.2	21704	13	10	9.5	6	26	8	18	FALSE
CH505	RM6697	56WPI	6697-56WPI-B29-P35H5	IgM+ Bmem	3.6	13921	7	13.5	11	9	22	11.5	26	FALSE
CH505	RM6697	56WPI	6697-56WPI-B29-P35H6	IgM+ Bmem	7.8	17198	14	11.5	8	5	24	10	20	FALSE
CH505	RM6697	56WPI	6697-56WPI-B29-P35H8	IgM+ Bmem	6.9	29765.5	15.5	15	7	3	25	9.5	21	FALSE
CH505	RM6697	56WPI	6697-56WPI-B29-P35H9	IgM+ Bmem	1.6	25294	11	11	9	5.5	23	4.5	15	FALSE
CH505	RM6697	56WPI	6697-56WPI-B29-P36A11	IgM+ Bmem	-8.7	34305	12	17	4	5	22.5	7	22	FALSE
CH505	RM6697	56WPI	6697-56WPI-B29-P36A2	IgM+ Bmem	11.2	21681	12	14	12	2.5	23	7	23	FALSE
CH505	RM6697	56WPI	6697-56WPI-B29-P36B1	IgM+ Bmem	-19.8	18159	20	17	7	7	25.5	15.5	28	FALSE
CH505	RM6697	56WPI	6697-56WPI-B29-P36B8	IgM+ Bmem	-6.1	19393.5	9	5	10	11	27	7	27	FALSE
CH505	RM6697	56WPI	6697-56WPI-B29-P36C12	IgM+ Bmem	-10.1	24951	10	12	6	8	24	11	19.5	FALSE
CH505	RM6697	56WPI	6697-56WPI-B29-P36C8	IgM+ Bmem	6.3	26323	10	13	10	9	25	6	18	FALSE
CH505	RM6697	56WPI	6697-56WPI-B29-P36D10	IgM+ Bmem	-11.3	3669.5	15	9.5	9	11	27	13	20	FALSE
CH505	RM6697	56WPI	6697-56WPI-B29-P36D2	IgM+ Bmem	-6.8	22527	11	11.5	6	7	20	6	21	FALSE
CH505	RM6697	56WPI	6697-56WPI-B29-P36D8	IgM+ Bmem	-0.5	22824	3.5	10	7	5	25	5	20.5	FALSE
CH505	RM6697	56WPI	6697-56WPI-B29-P36D9	IgM+ Bmem	11.5	14933	13	10.5	8	6.5	26	7	22.5	FALSE
CH505	RM6697	56WPI	6697-56WPI-B29-P36E2	IgM+ Bmem	-4.8	23030	14	12	11	11	21	13	20	FALSE
CH505	RM6697	56WPI	6697-56WPI-B29-P36E7	IgM+ Bmem	-1	452	16.5	5	6	7	17.5	10	17.5	FALSE
CH505	RM6697	56WPI	6697-56WPI-B29-P36E9	IgM+ Bmem	8.1	24368	14	10.5	6	10	25	10	21	FALSE
CH505	RM6697	56WPI	6697-56WPI-B29-P36F12	IgM+ Bmem	-5.3	20366	12.5	13	7	7	24	11	16.5	FALSE
CH505	RM6697	56WPI	6697-56WPI-B29-P36F6	IgM+ Bmem	-11.7	20949	14	17	11	5	24.5	6.5	21	FALSE
CH505	RM6697	56WPI	6697-56WPI-B29-P36F8	IgM+ Bmem	-11.3	346	19.5	13	9.5	5	22.5	5	22.5	FALSE
CH505	RM6697	56WPI	6697-56WPI-B29-P36G10	IgM+ Bmem	7	25706	10	4.5	5	10	21	8	19	FALSE
CH505	RM6697	56WPI	6697-56WPI-B29-P36G11	IgM+ Bmem	-7.5	8235.5	15	11	15.5	9	22	10	24	FALSE
CH505	RM6697	56WPI	6697-56WPI-B29-P36G6	IgM+ Bmem	-15.1	5383.5	11	5	6	5.5	21	10.5	19	FALSE
CH505	RM6697	56WPI	6697-56WPI-B29-P36G7	IgM+ Bmem	-5.2	16485.5	3	11	6	5	16	8	20	FALSE
CH505	RM6697	56WPI	6697-56WPI-B29-P36G9	IgM+ Bmem	-5.7	10377	11	13.5	12	7	26	11	21.5	FALSE
CH505	RM6697	56WPI	6697-56WPI-B29-P36H1	IgM+ Bmem	-2.8	23808	7	9.5	4	5	23	5.5	20	FALSE
CH505	RM6697	56WPI	6697-56WPI-B29-P36H4	IgM+ Bmem	-4.6	19851	19	11	10	15	26	8	23	FALSE
CH505	RM6697	56WPI	6697-56WPI-B29-P37A10	IgM+ Bmem	-4.2	20011	12	12	12	7	20	11	21.5	FALSE
CH505	RM6697	56WPI	6697-56WPI-B29-P37A12	IgM+ Bmem	-11.5	10201	17.5	8	5	6	23.5	10.5	25.5	FALSE
CH505	RM6697	56WPI	6697-56WPI-B29-P37A5	IgM+ Bmem	-3.9	22561.5	7.5	8.5	10	8	24	7	21	FALSE
CH505	RM6697	56WPI	6697-56WPI-B29-P37A9	IgM+ Bmem	5.2	37289.5	6	12	9	7	19	7	22	FALSE
CH505	RM6697	56WPI	6697-56WPI-B29-P37B10	IgM+ Bmem	2.8	14987	9	7	10	4	22	10.5	19	FALSE
CH505	RM6697	56WPI	6697-56WPI-B29-P37B2	IgM+ Bmem	-4.2	23579	7.5	6	4	5	26	13	20	FALSE
CH505	RM6697	56WPI	6697-56WPI-B29-P37B7	IgM+ Bmem	-8.8	19085	8.5	11	11	9	26.5	0	26	FALSE
CH505	RM6697	56WPI	6697-56WPI-B29-P37B8	IgM+ Bmem	-4	2994	7	6.5	13	11	24.5	10.5	20	FALSE
CH505	RM6697	56WPI	6697-56WPI-B29-P37B9	IgM+ Bmem	1.3	19210.5	15	5.5	14.5	3	27.5	7.5	24	FALSE
CH505	RM6697	56WPI	6697-56WPI-B29-P37C11	IgM+ Bmem	2.7	15937	16.5	14	10.5	8	23	8	21	FALSE
CH505	RM6697	56WPI	6697-56WPI-B29-P37C2	IgM+ Bmem	3.9	7634	15	8	11.5	6	28	10	22	FALSE
CH505	RM6697	56WPI	6697-56WPI-B29-P37C3	IgM+ Bmem	11.1	19542.5	9	7	11	7	22	6	21	FALSE
CH505	RM6697	56WPI	6697-56WPI-B29-P37C5	IgM+ Bmem	2.7	7207.5	10	11	13	10.5	24	10.5	19	FALSE
CH505	RM6697	56WPI	6697-56WPI-B29-P37D10	IgM+ Bmem	3.6	26266.5	17	16	10.5	7	23	11	28	FALSE
CH505	RM6697	56WPI	6697-56WPI-B29-P37D11	IgM+ Bmem	2.2	21932.5	10	14	11	10.5	20	9	22	FALSE
CH505	RM6697	56WPI	6697-56WPI-B29-P37D12	IgM+ Bmem	3	34900	15	10	7	5	24	8	20	FALSE
CH505	RM6697	56WPI	6697-56WPI-B29-P37D2	IgM+ Bmem	9.4	13057	15	12	9.5	8	25	4	23	FALSE
CH505	RM6697	56WPI	6697-56WPI-B29-P37D5	IgM+ Bmem	7.3	18124.5	10	14	13	7	19	9	20	FALSE
CH505	RM6697	56WPI	6697-56WPI-B29-P37D7	IgM+ Bmem	2.3	23533	16	14	10	12	22.5	8	17	FALSE
CH505	RM6697	56WPI	6697-56WPI-B29-P37D8	IgM+ Bmem	0.1	26621	18	17	10.5	14	21	13	19	FALSE
CH505	RM6697	56WPI	6697-56WPI-B29-P37D9	IgM+ Bmem	5.1	19760	15.5	14	7	8	20	13.5	16	FALSE
CH505	RM6697	56WPI	6697-56WPI-B29-P37E2	IgM+ Bmem	13.4	32315	7	5.5	8	10	27	6.5	17	FALSE
CH505	RM6697	56WPI	6697-56WPI-B29-P37E3	IgM+ Bmem	11	17038	9	10.5	8	7	16	4	21.5	FALSE
CH505	RM6697	56WPI	6697-56WPI-B29-P37E7	IgM+ Bmem	8.9	16084	9	8	13	3	27.5	5	18.5	FALSE
CH505	RM6697	56WPI	6697-56WPI-B29-P37E9	IgM+ Bmem	17.7	22550	10.5	11	11	10.5	21.5	5	18.5	FALSE
CH505	RM6697	56WPI	6697-56WPI-B29-P37F10	IgM+ Bmem	17.4	19485	9	9	6	10	23.5	7	21	FALSE
CH505	RM6697	56WPI	6697-56WPI-B29-P37F11	IgM+ Bmem	6.7	28267	15	14	10	10	25	14	23	FALSE
CH505	RM6697	56WPI	6697-56WPI-B29-P37F3	IgM+ Bmem	14.9	18868	14	10.5	6.5	5	23.5	7.5	19	FALSE
CH505	RM6697	56WPI	6697-56WPI-B29-P37F5	IgM+ Bmem	16.2	34293.5	15	10	9	15	14	10	29.5	FALSE
CH505	RM6697	56WPI	6697-56WPI-B29-P37F7	IgM+ Bmem	8.9	22275.5	14.5	10	12	4	21	2	23	FALSE
CH505	RM6697	56WPI	6697-56WPI-B29-P37G4	IgM+ Bmem	8.8	26483	16.5	10	8	4	27	8	18	FALSE
CH505	RM6697	56WPI	6697-56WPI-B29-P37G7	IgM+ Bmem	0	21909.5	8.5	13	9	7	22.5	10	18	FALSE
CH505	RM6697	56WPI	6697-56WPI-B29-P37G8	IgM+ Bmem	-19.3	15513.5	9	15	6	7.5	21	7	20.5	FALSE
CH505	RM6697	56WPI	6697-56WPI-B29-P37H1	IgM+ Bmem	-16.1	34030.5	12	14	9	6	18.5	6	21	FALSE
CH505	RM6697	56WPI	6697-56WPI-B29-P37H3	IgM+ Bmem	-1.5	22355.5	20	9	5	11	20.5	7	17	FALSE
CH505	RM6697	56WPI	6697-56WPI-B29-P37H6	IgM+ Bmem	-18.7	5204	12.5	14	8	12	25	10	20	FALSE
CH505	RM6697	56WPI	6697-56WPI-B29-P38A12	MF	-5.8	27444	11	8.5	8	5	23	11	22	FALSE
CH505	RM6697	56WPI	6697-56WPI-B29-P38A2	MF	-15	15428	9	10	7	6.5	22	9	19	FALSE
CH505	RM6697	56WPI	6697-56WPI-B29-P38A4	MF	-8.6	27627	9	7	10	8	24	6	21	FALSE
CH505	RM6697	56WPI	6697-56WPI-B29-P38A7	MF	-7.3	17873	16	13	6	10	23.5	5	20	FALSE
CH505	RM6697	56WPI	6697-56WPI-B29-P38A8	MF	6.3	18708	10	11	8	7	25	5	20	FALSE
CH505	RM6697	56WPI	6697-56WPI-B29-P38A9	MF	-1.4	13830	12.5	10.5	10	6.5	20	6.5	19	FALSE
CH505	RM6697	56WPI	6697-56WPI-B29-P38B12	MF	-6.9	26609.5	13	3	9	10	24	10	20.5	FALSE
CH505	RM6697	56WPI	6697-56WPI-B29-P38B2	MF	-15.2	21646.5	18.5	15	10	11	24	5.5	17.5	FALSE
CH505	RM6697	56WPI	6697-56WPI-B29-P38B4	MF	-10.4	23602	13	8.5	8	4	17	8	22.5	FALSE
CH505	RM6697	56WPI	6697-56WPI-B29-P38D12	MF	0.6	9551	14	11	7	5.5	21.5	7.5	24	FALSE
CH505	RM6697	56WPI	6697-56WPI-B29-P38D6	MF	6	21704	14.5	12	12	11.5	29	10	23	FALSE
CH505	RM6697	56WPI	6697-56WPI-B29-P38D8	MF	8	23739	16.5	10	7	9	26	13	14	FALSE
CH505	RM6697	56WPI	6697-56WPI-B29-P38E10	MF	-2.2	28496	9.5	6	7.5	9	24	12	21	FALSE
CH505	RM6697	56WPI	6697-56WPI-B29-P38E6	MF	9.1	7990.5	10.5	9.5	7	10.5	20	6	24	FALSE
CH505	RM6697	56WPI	6697-56WPI-B29-P38E9	MF	-5.1	10835.5	15	12	10	8	20	8	18	FALSE
CH505	RM6697	56WPI	6697-56WPI-B29-P38F10	MF	-3.1	37141	10	9	11	8	18	6.5	19	FALSE
CH505	RM6697	56WPI	6697-56WPI-B29-P38F3	MF	-4.6	14140	11.5	3	9	11	19	3	23	FALSE
CH505	RM6697	56WPI	6697-56WPI-B29-P38G6	MF	5.5	15096.5	4.5	11	4	5	23.5	8	21	FALSE
CH505	RM6697	56WPI	6697-56WPI-B29-P38G8	MF	3.6	11010	7	14.5	7	8.5	25	8	20	FALSE
CH505	RM6697	56WPI	6697-56WPI-B29-P38H2	MF	8.1	54614	8	9	6	11	19	6	20	FALSE
CH505	RM6697	56WPI	6697-56WPI-B29-P38H9	MF	-0.5	22069.5	6	14	12	6	23	4	22	FALSE
CH505	RM6697	56WPI	6697-56WPI-B29-P39A1	MF	1.7	25328.5	12	6	11	6	22	11	20.5	FALSE
CH505	RM6697	56WPI	6697-56WPI-B29-P39A10	MF	-1.2	29205	12	15	5	9	21	6.5	22	FALSE
CH505	RM6697	56WPI	6697-56WPI-B29-P39A12	MF	-2.8	17633	11.5	13	4	8	19.5	10	21	FALSE
CH505	RM6697	56WPI	6697-56WPI-B29-P39A2	MF	-5.4	21383	16	13	9	9	21	7	19	FALSE
CH505	RM6697	56WPI	6697-56WPI-B29-P39A5	MF	-5.9	15861	15	11.5	8	7	23	7	21	FALSE
CH505	RM6697	56WPI	6697-56WPI-B29-P39B6	MF	-1.3	20263	15	10	11.5	9.5	24	10	24.5	FALSE
CH505	RM6697	56WPI	6697-56WPI-B29-P39B7	MF	9	19462.5	13	14	9	11	21	5	15	FALSE
CH505	RM6697	56WPI	6697-56WPI-B29-P39C10	MF	-2.8	860	15	15	6	5	24	10.5	20	FALSE
CH505	RM6697	56WPI	6697-56WPI-B29-P39C12	MF	-11.5	16700.5	13	5	14.5	7	24	8	24	FALSE
CH505	RM6697	56WPI	6697-56WPI-B29-P39C2	MF	7.9	23282	12.5	8	11	9	18	13.5	20	FALSE
CH505	RM6697	56WPI	6697-56WPI-B29-P39C4	MF	2.3	22801	15.5	17	14	7	26	7	19	FALSE
CH505	RM6697	56WPI	6697-56WPI-B29-P39C5	MF	6.9	16203	18	13	12	9	25	7	19.5	FALSE
CH505	RM6697	56WPI	6697-56WPI-B29-P39C9	MF	5.1	2593	12	10.5	11.5	8	24	6	21	FALSE
CH505	RM6697	56WPI	6697-56WPI-B29-P39D3	MF	1.1	15454	7.5	12	8	8	24	9.5	21	FALSE
CH505	RM6697	56WPI	6697-56WPI-B29-P39D5	MF	1.2	36478	13	9	12	10	22	7.5	24	FALSE
CH505	RM6697	56WPI	6697-56WPI-B29-P39D9	MF	11.7	29868	15	13	7	13	27	3	19	FALSE
CH505	RM6697	56WPI	6697-56WPI-B29-P39E1	MF	6.2	11698	13	15	10.5	9	22	8	17	FALSE
CH505	RM6697	56WPI	6697-56WPI-B29-P39E2	MF	16.2	22779	12.5	15.5	8	7.5	24	6.5	19	FALSE
CH505	RM6697	56WPI	6697-56WPI-B29-P39E3	MF	-5.6	22916	12	9	9	2.5	22	6	19	FALSE
CH505	RM6697	56WPI	6697-56WPI-B29-P39E6	MF	5.3	18536.5	11	9	8	8	22	8	18	FALSE
CH505	RM6697	56WPI	6697-56WPI-B29-P39F10	MF	10.4	35345.5	10	13	6.5	21	22	6	20	FALSE
CH505	RM6697	56WPI	6697-56WPI-B29-P39G3	MF	5.9	21589	13	6	9.5	7	24	10	19.5	FALSE
CH505	RM6697	56WPI	6697-56WPI-B29-P39H1	MF	-2.8	20800	8	8	8	8	21.5	9	22	FALSE
CH505	RM6697	56WPI	6697-56WPI-B29-P39H10	MF	6.8	17816	7.5	12	12	1	24	11	21	FALSE
CH505	RM6697	56WPI	6697-56WPI-B29-P39H12	MF	1.8	15341.5	16	5	17	12	23.5	9	23	FALSE
CH505	RM6697	56WPI	6697-56WPI-B29-P39H5	MF	13.6	30326	12	16	5	5.5	20	4	21	FALSE
CH505	RM6697	56WPI	6697-56WPI-B29-P39H8	MF	2.5	22275	13.5	10	14.5	5	26	9	18	FALSE
CH505	RM6698	24WPI	_Cutoff	X	50	38.3	37	31.9	29.7	25.9	45.7	26.2	44.2	FALSE
CH505	RM6698	24WPI	6698-24WPI-B36-P01A10	IgG+ GC	-5.3	34564	9.5	12	7	6.5	27	8.5	23	FALSE
CH505	RM6698	24WPI	6698-24WPI-B36-P01B10	IgG+ GC	9.1	40234	10	17.5	10	11	29.5	4	22	FALSE
CH505	RM6698	24WPI	6698-24WPI-B36-P01B2	IgG+ GC	-14	30152.5	31.5	12	13	13	25.5	8.5	22	FALSE
CH505	RM6698	24WPI	6698-24WPI-B36-P01B8	IgG+ GC	1	35444.5	10	13	8	9.5	25	8	26	FALSE
CH505	RM6698	24WPI	6698-24WPI-B36-P01C8	IgG+ GC	3.6	34313	12.5	11.5	9	2	25	4	19	FALSE
CH505	RM6698	24WPI	6698-24WPI-B36-P01D5	IgG+ GC	-0.9	39639	12	17	6	13.5	25	10.5	25	FALSE
CH505	RM6698	24WPI	6698-24WPI-B36-P01D8	IgG+ GC	4.1	45720	14.5	11	10	9.5	19	11	25	FALSE
CH505	RM6698	24WPI	6698-24WPI-B36-P01E4	IgG+ GC	-10.8	20003	15	5081.5	7	13.5	22	8	20	TRUE
CH505	RM6698	24WPI	6698-24WPI-B36-P01F6	IgG+ GC	10.9	40051	6	7	9	9	22.5	5	23	FALSE
CH505	RM6698	24WPI	6698-24WPI-B36-P01F8	IgG+ GC	-5.8	37719	17	12	21	12	22	9.5	32	FALSE
CH505	RM6698	24WPI	6698-24WPI-B36-P01G2	IgG+ GC	9	59322	24.5	15.5	16	7	32	7	22	FALSE
CH505	RM6698	24WPI	6698-24WPI-B36-P01G3	IgG+ GC	4.5	68397.5	16.5	51	57.5	28	18	8.5	32	TRUE
CH505	RM6698	24WPI	6698-24WPI-B36-P01G8	IgG+ GC	2.5	35890	5.5	13	6.5	8	21	15	17	FALSE
CH505	RM6698	24WPI	6698-24WPI-B36-P01H1	IgG+ GC	-1.4	75552	12	23	28.5	14	28.5	7	25.5	FALSE
CH505	RM6698	24WPI	6698-24WPI-B36-P01H10	IgG+ GC	-4.1	57939	13.5	20	6.5	11	35	14.5	20	FALSE
CH505	RM6698	24WPI	6698-24WPI-B36-P01H4	IgG+ GC	-8.4	23752	12	22	9	22.5	26	16	26	FALSE
CH505	RM6698	24WPI	6698-24WPI-B36-P01H5	IgG+ GC	-9.6	35501.5	14	12	9	14	25.5	9	24	FALSE
CH505	RM6698	24WPI	6698-24WPI-B36-P02A11	IgG+ GC	-4.2	47366	11	18	7.5	14	25	7	20	FALSE
CH505	RM6698	24WPI	6698-24WPI-B36-P02A12	IgG+ GC	-33.1	32461	13.5	4	9	4	22	10	26	FALSE
CH505	RM6698	24WPI	6698-24WPI-B36-P02A4	IgG+ GC	-3.1	35044	5.5	10.5	5	7.5	26	8	21	FALSE
CH505	RM6698	24WPI	6698-24WPI-B36-P02A5	IgG+ GC	-6.8	32313	12	13	6.5	9	21	10.5	21	FALSE
CH505	RM6698	24WPI	6698-24WPI-B36-P02B11	IgG+ GC	0.9	23866	11	11	6	6	24	0	26	FALSE
CH505	RM6698	24WPI	6698-24WPI-B36-P02B3	IgG+ GC	-2.1	37719	10	8.5	5	2	21	13	23	FALSE
CH505	RM6698	24WPI	6698-24WPI-B36-P02B7	IgG+ GC	-5.4	38885	15.5	14	8	11	25	13.5	19	FALSE
CH505	RM6698	24WPI	6698-24WPI-B36-P02B8	IgG+ GC	98.9	43823	52784	17453.5	10816	10	28.5	13	16.5	TRUE
CH505	RM6698	24WPI	6698-24WPI-B36-P02C11	IgG+ GC	-1.7	32415	8	9	8	6.5	24.5	5.5	17	FALSE
CH505	RM6698	24WPI	6698-24WPI-B36-P02C2	IgG+ GC	5.9	32781	13.5	18	11	12	24	8	18.5	FALSE
CH505	RM6698	24WPI	6698-24WPI-B36-P02C3	IgG+ GC	10.9	44737	5.5	16	10	9	21.5	8	22	FALSE
CH505	RM6698	24WPI	6698-24WPI-B36-P02C7	IgG+ GC	-11.9	20940	10	12	7	7	21	6	17	FALSE
CH505	RM6698	24WPI	6698-24WPI-B36-P02C8	IgG+ GC	3.2	74363.5	14	14	9	3	20.5	13	20	FALSE
CH505	RM6698	24WPI	6698-24WPI-B36-P02D2	IgG+ GC	1.2	28301	16	19	17.5	12	23	6	24	FALSE
CH505	RM6698	24WPI	6698-24WPI-B36-P02F11	IgG+ GC	7.6	50497.5	19.5	14	6	12.5	25	7.5	19	FALSE
CH505	RM6698	24WPI	6698-24WPI-B36-P02F12	IgG+ GC	-5.1	45994	9.5	9	6	4	24	9.5	20	FALSE
CH505	RM6698	24WPI	6698-24WPI-B36-P02F2	IgG+ GC	0	26883	5.5	13	12	6	17	10	19	FALSE
CH505	RM6698	24WPI	6698-24WPI-B36-P02F6	IgG+ GC	48.6	56076	11.5	12	8	11	23	4	20	FALSE
CH505	RM6698	24WPI	6698-24WPI-B36-P02G2	IgG+ GC	9.6	75964	11.5	13.5	7.5	16	21	7	21	FALSE
CH505	RM6698	24WPI	6698-24WPI-B36-P02G7	IgG+ GC	5.4	40142	11.5	10	10	8.5	21	13	22	FALSE
CH505	RM6698	24WPI	6698-24WPI-B36-P02G8	IgG+ GC	3.6	49400	4.5	12.5	12	9	25.5	6.5	17	FALSE
CH505	RM6698	24WPI	6698-24WPI-B36-P02H12	IgG+ GC	-3	46932	7	45.5	53	6	23	3	19	TRUE
CH505	RM6698	24WPI	6698-24WPI-B36-P02H5	IgG+ GC	-9.8	30381	7.5	15	10	13	24.5	13	17	FALSE
CH505	RM6698	24WPI	6698-24WPI-B36-P02H8	IgG+ GC	-10.9	36462	12	9	9	4.5	20.5	5	19	FALSE
CH505	RM6698	24WPI	6698-24WPI-B36-P02H9	IgG+ GC	-15.7	39571	14.5	11	9	8	21.5	9	26	FALSE
CH505	RM6698	24WPI	6698-24WPI-B36-P03A4	IgG+ GC	4.8	39410.5	15	16	8.5	4	27	10	18	FALSE
CH505	RM6698	24WPI	6698-24WPI-B36-P03B1	IgG+ GC	6.9	49297.5	9	9.5	6	13	23	4.5	21.5	FALSE
CH505	RM6698	24WPI	6698-24WPI-B36-P03B3	IgG+ GC	0.4	39388	8	12	9	10	30	7.5	17.5	FALSE
CH505	RM6698	24WPI	6698-24WPI-B36-P03B7	IgG+ GC	-2.2	45926	19	9.5	7	7	23	9	16	FALSE
CH505	RM6698	24WPI	6698-24WPI-B36-P03C3	IgG+ GC	-4.7	50361	10	10.5	6.5	6	23	7	21	FALSE
CH505	RM6698	24WPI	6698-24WPI-B36-P03C9	IgG+ GC	4.5	40142	11.5	9.5	5.5	5	21	6	18	FALSE
CH505	RM6698	24WPI	6698-24WPI-B36-P03D10	IgG+ GC	7.9	52783.5	10	9	10.5	7	20	8	19	FALSE
CH505	RM6698	24WPI	6698-24WPI-B36-P03D5	IgG+ GC	11.8	46474	8	19248	6	79095.5	30	11	24	TRUE
CH505	RM6698	24WPI	6698-24WPI-B36-P03D6	IgG+ GC	3.4	29489	13	14	5	8	26	7	18	FALSE
CH505	RM6698	24WPI	6698-24WPI-B36-P03D8	IgG+ GC	0.5	24848.5	7	9	12	15	24	14	24	FALSE
CH505	RM6698	24WPI	6698-24WPI-B36-P03E11	IgG+ GC	6.6	37525	15.5	11.5	13	7	26	6.5	17	FALSE
CH505	RM6698	24WPI	6698-24WPI-B36-P03F10	IgG+ GC	-2.7	47869	15.5	9	8	7	22	8	19.5	FALSE
CH505	RM6698	24WPI	6698-24WPI-B36-P03F4	IgG+ GC	4	39902	11	6.5	11.5	4.5	22	5	18.5	FALSE
CH505	RM6698	24WPI	6698-24WPI-B36-P03F5	IgG+ GC	2.6	27295	13	11.5	7	3	26	7	25	FALSE
CH505	RM6698	24WPI	6698-24WPI-B36-P03G4	IgG+ GC	0.5	46794	1.5	13	6	4	29	8	19	FALSE
CH505	RM6698	24WPI	6698-24WPI-B36-P03G7	IgG+ GC	3.2	35467	11	12	12	9	23	6	21	FALSE
CH505	RM6698	24WPI	6698-24WPI-B36-P03H6	IgG+ GC	-11.4	34838.5	23.5	17	9.5	12	24.5	3.5	27	FALSE
CH505	RM6698	24WPI	6698-24WPI-B36-P03H9	IgG+ GC	-6.8	33890	22	9	4	1.5	20	7.5	22	FALSE
CH505	RM6698	24WPI	6698-24WPI-B36-P04A5	IgG+ GC	-21.6	46611.5	2.5	11	2	11	31	14	30	FALSE
CH505	RM6698	24WPI	6698-24WPI-B36-P04A8	IgG+ GC	-3	37788	24	20	2	5	22	14	26	FALSE
CH505	RM6698	24WPI	6698-24WPI-B36-P04B11	IgG+ GC	-5.8	53515	9	15	14.5	9	27.5	9	27	FALSE
CH505	RM6698	24WPI	6698-24WPI-B36-P04B12	IgG+ GC	-9.3	39307.5	11	16	17	12.5	25	8.5	24	FALSE
CH505	RM6698	24WPI	6698-24WPI-B36-P04C3	IgG+ GC	2.3	36942	11.5	11	14	10	21	8	25	FALSE
CH505	RM6698	24WPI	6698-24WPI-B36-P04C4	IgG+ GC	-3.6	27729.5	7	2631.5	10.5	6	25	9	17	TRUE
CH505	RM6698	24WPI	6698-24WPI-B36-P04C9	IgG+ GC	1.7	35364	11.5	18	16	18.5	36	10	13	FALSE
CH505	RM6698	24WPI	6698-24WPI-B36-P04D1	IgG+ GC	-6.7	46863	18	13	17	9	26	17	21	FALSE
CH505	RM6698	24WPI	6698-24WPI-B36-P04D10	IgG+ GC	-0.9	35079	75.5	32	22	114	126	99	135	TRUE
CH505	RM6698	24WPI	6698-24WPI-B36-P04D11	IgG+ GC	-0.2	47491.5	18	17	8	16.5	26	4.5	18.5	FALSE
CH505	RM6698	24WPI	6698-24WPI-B36-P04D3	IgG+ GC	4.3	49583.5	10	8	6	14	32	2.5	27	FALSE
CH505	RM6698	24WPI	6698-24WPI-B36-P04E12	IgG+ GC	-3.6	29672.5	4.5	14	9	9	34	6	17	FALSE
CH505	RM6698	24WPI	6698-24WPI-B36-P04E3	IgG+ GC	7.9	46486	17	17	9.5	9	23	11	24	FALSE
CH505	RM6698	24WPI	6698-24WPI-B36-P04E6	IgG+ GC	-10	31832.5	9	2716	6	21	30	9	24	TRUE
CH505	RM6698	24WPI	6698-24WPI-B36-P04E9	IgG+ GC	8	32073	8.5	9	5	4	23	9.5	20	FALSE
CH505	RM6698	24WPI	6698-24WPI-B36-P04F11	IgG+ GC	6.1	30975.5	12	11	11.5	7	29	15	15	FALSE
CH505	RM6698	24WPI	6698-24WPI-B36-P04F4	IgG+ GC	-2.3	59470.5	11.5	11	7	9	15.5	10.5	22	FALSE
CH505	RM6698	24WPI	6698-24WPI-B36-P04F9	IgG+ GC	8	47686	11.5	10	9	7	21	2.5	24	FALSE
CH505	RM6698	24WPI	6698-24WPI-B36-P04H11	IgG+ GC	-14.8	30724	12	14594.5	11	27341	24	6	24	TRUE
CH505	RM6698	24WPI	6698-24WPI-B36-P04H4	IgG+ GC	-18.8	1177	22	10	10	7	26.5	13.5	22	FALSE
CH505	RM6698	24WPI	6698-24WPI-B36-P04H5	IgG+ GC	-10.5	26780.5	16	16	5	11.5	26	6	16	FALSE
CH505	RM6698	24WPI	6698-24WPI-B36-P04H6	IgG+ GC	9.9	43857	45651.5	22917	7790	11	11	5	18	TRUE
CH505	RM6698	24WPI	6698-24WPI-B36-P04H7	IgG+ GC	-6.2	18619.5	12	2445.5	7	10	24	6	18	TRUE
CH505	RM6698	24WPI	6698-24WPI-B36-P04H8	IgG+ GC	4	37388	6	13	7	7	25.5	6	21	FALSE
CH505	RM6698	24WPI	6698-24WPI-B36-P05A11	IgG+ GC	-13.9	24117.5	14	7	6	10	19.5	4	22	FALSE
CH505	RM6698	24WPI	6698-24WPI-B36-P05A3	IgG+ GC	-2.1	31615.5	14.5	12.5	11	5	27	9.5	18	FALSE
CH505	RM6698	24WPI	6698-24WPI-B36-P05A6	IgG+ GC	9.2	30838.5	13	6.5	5.5	10	16	9.5	19	FALSE
CH505	RM6698	24WPI	6698-24WPI-B36-P05B1	IgG+ GC	-4.7	31101	5.5	11	8.5	6	20	10	21	FALSE
CH505	RM6698	24WPI	6698-24WPI-B36-P05B4	IgG+ GC	12.5	37067.5	22.5	17	4	12	26	8	23.5	FALSE
CH505	RM6698	24WPI	6698-24WPI-B36-P05B8	IgG+ GC	-2.3	23203	7	15	8.5	7	29	6	26	FALSE
CH505	RM6698	24WPI	6698-24WPI-B36-P05C1	IgG+ GC	-13.6	21900	10	5	8	10	28	16	22	FALSE
CH505	RM6698	24WPI	6698-24WPI-B36-P05C6	IgG+ GC	11.6	25717.5	13.5	19.5	12	11	28	7	19	FALSE
CH505	RM6698	24WPI	6698-24WPI-B36-P05C8	IgG+ GC	-5.5	35730	12	11.5	6	6.5	23.5	11	15	FALSE
CH505	RM6698	24WPI	6698-24WPI-B36-P05D11	IgG+ GC	11	49309	8	8.5	8	11	25	6.5	25	FALSE
CH505	RM6698	24WPI	6698-24WPI-B36-P05D2	IgG+ GC	-0.6	43297	93.5	26.5	20	3	21.5	9	21	TRUE
CH505	RM6698	24WPI	6698-24WPI-B36-P05D4	IgG+ GC	18.7	42817	14	9	13	10	23	8.5	22.5	FALSE
CH505	RM6698	24WPI	6698-24WPI-B36-P05D8	IgG+ GC	23.4	48783	12	11	9	7	22	10	21	FALSE
CH505	RM6698	24WPI	6698-24WPI-B36-P05E3	IgG+ GC	8.1	30381	15	12	8	7	24	4	26.5	FALSE
CH505	RM6698	24WPI	6698-24WPI-B36-P05E8	IgG+ GC	16.8	35319	13	18779.5	7	2773	22.5	6	23	TRUE
CH505	RM6698	24WPI	6698-24WPI-B36-P05E9	IgG+ GC	12.2	155037	10	25	13	16	28	8	16.5	FALSE
CH505	RM6698	24WPI	6698-24WPI-B36-P05F11	IgG+ GC	-6.4	48223	13	7	10	9	24	9	17	FALSE
CH505	RM6698	24WPI	6698-24WPI-B36-P05F2	IgG+ GC	-14.2	39296	134	10522	11359	11	24.5	9	22	TRUE
CH505	RM6698	24WPI	6698-24WPI-B36-P05F5	IgG+ GC	-2.2	40485	5	13	11	7	19	6	21	FALSE
CH505	RM6698	24WPI	6698-24WPI-B36-P05F7	IgG+ GC	11.8	40611	76	80	78	7	21.5	12	19.5	TRUE
CH505	RM6698	24WPI	6698-24WPI-B36-P05F8	IgG+ GC	-15.3	33993	10	14	9	9	20	9	18.5	FALSE
CH505	RM6698	24WPI	6698-24WPI-B36-P05G1	IgG+ GC	5.4	35947.5	22	7	11	8.5	24	8	26	FALSE
CH505	RM6698	24WPI	6698-24WPI-B36-P05G3	IgG+ GC	34.3	29946.5	11886	46783	84627.5	13	23	7	24	TRUE
CH505	RM6698	24WPI	6698-24WPI-B36-P05H11	IgG+ GC	15.4	38222	433.5	35822	13	112552	26.5	2.5	22	TRUE
CH505	RM6698	24WPI	6698-24WPI-B36-P05H12	IgG+ GC	25.4	25580.5	19168.5	49698	76569.5	8	23	9	14	TRUE
CH505	RM6698	24WPI	6698-24WPI-B36-P05H2	IgG+ GC	1.8	44977	17	13	7	4.5	24.5	12	28	FALSE
CH505	RM6698	24WPI	6698-24WPI-B36-P05H4	IgG+ GC	-8.9	43480	6	16	3	3	26.5	8	22	FALSE
CH505	RM6698	24WPI	6698-24WPI-B36-P05H7	IgG+ GC	2.7	44257	11.5	12	4	12	27.5	6	23	FALSE
CH505	RM6698	24WPI	6698-24WPI-B36-P06A11	IgG+ GC	-8.4	30107	17	14.5	9	5	24	9	22.5	FALSE
CH505	RM6698	24WPI	6698-24WPI-B36-P06B4	IgG+ GC	-13.1	46714.5	11	10	12.5	12	32	7	19.5	FALSE
CH505	RM6698	24WPI	6698-24WPI-B36-P06B7	IgG+ GC	-7.5	45034	11	8	8	6	30.5	12	19.5	FALSE
CH505	RM6698	24WPI	6698-24WPI-B36-P06C3	IgG+ GC	3.9	34050	9.5	16	19	15	25	12	24.5	FALSE
CH505	RM6698	24WPI	6698-24WPI-B36-P06C7	IgG+ GC	-2.7	35890	7	4.5	5	13.5	31	8	24	FALSE
CH505	RM6698	24WPI	6698-24WPI-B36-P06C8	IgG+ GC	-5.6	53835	9	17	4	7	22	13	14	FALSE
CH505	RM6698	24WPI	6698-24WPI-B36-P06D12	IgG+ GC	-5.9	61471	20	12	15	11	20	6	26.5	FALSE
CH505	RM6698	24WPI	6698-24WPI-B36-P06E10	IgG+ GC	-1.2	59939	12	7.5	6.5	5	28	7	15	FALSE
CH505	RM6698	24WPI	6698-24WPI-B36-P06E7	IgG+ GC	2.4	46051.5	10.5	14	13	15	17	3	17	FALSE
CH505	RM6698	24WPI	6698-24WPI-B36-P06F11	IgG+ GC	-0.5	64637	15	11	9.5	4	23	8.5	20	FALSE
CH505	RM6698	24WPI	6698-24WPI-B36-P06F4	IgG+ GC	-2	28701	12.5	13.5	11	9	27.5	1	23	FALSE
CH505	RM6698	24WPI	6698-24WPI-B36-P06F5	IgG+ GC	-11.8	26861	4	13	12.5	8.5	22	3	23.5	FALSE
CH505	RM6698	24WPI	6698-24WPI-B36-P06G10	IgG+ GC	-12.4	30529.5	14.5	13	12	8	23	8	17.5	FALSE
CH505	RM6698	24WPI	6698-24WPI-B36-P06G2	IgG+ GC	1	32095	4	3.5	7	13.5	20	8.5	20	FALSE
CH505	RM6698	24WPI	6698-24WPI-B36-P06G4	IgG+ GC	-5	59882	11.5	18	8	8	27.5	14	30	FALSE
CH505	RM6698	24WPI	6698-24WPI-B36-P06G8	IgG+ GC	-2.2	48006	3.5	10	14	13	17	4	27	FALSE
CH505	RM6698	24WPI	6698-24WPI-B36-P06H9	IgG+ GC	-20.7	29421	8	18	12	9	22	14	16	FALSE
CH505	RM6698	24WPI	6698-24WPI-B36-P07A5	IgG+ GC	-6.1	32873	2	18	8.5	1	32	6	22	FALSE
CH505	RM6698	24WPI	6698-24WPI-B36-P07B1	IgG+ GC	-6.2	32736	8.5	7	10	14	22	6.5	23.5	FALSE
CH505	RM6698	24WPI	6698-24WPI-B36-P07B2	IgG+ GC	10.8	37513	9.5	10	8.5	14	26	9	20	FALSE
CH505	RM6698	24WPI	6698-24WPI-B36-P07B5	IgG+ GC	4.9	30198	9	8	10	9	24	4	22	FALSE
CH505	RM6698	24WPI	6698-24WPI-B36-P07C11	IgG+ GC	-0.5	34450	15	10	8	1	19	4	18	FALSE
CH505	RM6698	24WPI	6698-24WPI-B36-P07C5	IgG+ GC	0.6	39456.5	15	14	2	9	23	9	17	FALSE
CH505	RM6698	24WPI	6698-24WPI-B36-P07D1	IgG+ GC	-17.8	29523.5	12	19	12	11	24	6	19	FALSE
CH505	RM6698	24WPI	6698-24WPI-B36-P07D10	IgG+ GC	2.6	58865	16	16	10.5	11.5	30	2.5	19.5	FALSE
CH505	RM6698	24WPI	6698-24WPI-B36-P07D3	IgG+ GC	8.4	40759	16	15	15	10	18.5	11	20	FALSE
CH505	RM6698	24WPI	6698-24WPI-B36-P07E4	IgG+ GC	97.4	43205.5	44348	7580	2466	13	19.5	13	19.5	TRUE
CH505	RM6698	24WPI	6698-24WPI-B36-P07F7	IgG+ GC	37.2	39434	17762.5	48017.5	81404	8	21.5	4	16	TRUE
CH505	RM6698	24WPI	6698-24WPI-B36-P07G10	IgG+ GC	0.1	35615.5	13.5	8	8	13	26	7	26	FALSE
CH505	RM6698	24WPI	6698-24WPI-B36-P07G5	IgG+ GC	3.9	31090	12.5	17	12	13.5	30	7	22	FALSE
CH505	RM6698	24WPI	6698-24WPI-B36-P07G6	IgG+ GC	5.4	37410.5	11	10.5	8	11	28	12.5	20	FALSE
CH505	RM6698	24WPI	6698-24WPI-B36-P07H9	IgG+ GC	-5.4	30015	16	8.5	3	9	23.5	2	27.5	FALSE
CH505	RM6698	24WPI	6698-24WPI-B36-P08A11	IgG+ GC	4.9	41674	19	4	10	6	31	12	19	FALSE
CH505	RM6698	24WPI	6698-24WPI-B36-P08A3	IgG+ GC	-0.7	17099	11	3009	16	8	21	6	20.5	TRUE
CH505	RM6698	24WPI	6698-24WPI-B36-P08A4	IgG+ GC	-4.7	49400.5	11	20	11.5	9	21	3.5	21	FALSE
CH505	RM6698	24WPI	6698-24WPI-B36-P08A5	IgG+ GC	16.2	30701	20	15.5	12	13	23	2	23	FALSE
CH505	RM6698	24WPI	6698-24WPI-B36-P08A9	IgG+ GC	-8.3	32576	11.5	9	0	11	25.5	1	20	FALSE
CH505	RM6698	24WPI	6698-24WPI-B36-P08B1	IgG+ GC	2.7	26563	18	16	9	7	22	2	22	FALSE
CH505	RM6698	24WPI	6698-24WPI-B36-P08D12	IgG+ GC	-12.8	48486	2	4	4	3	25	12	21	FALSE
CH505	RM6698	24WPI	6698-24WPI-B36-P08D5	IgG+ GC	-5.4	58727	12.5	6	8	6	21	11.5	23	FALSE
CH505	RM6698	24WPI	6698-24WPI-B36-P08D6	IgG+ GC	-10.7	49103	17.5	17	10	15	26	13	25	FALSE
CH505	RM6698	24WPI	6698-24WPI-B36-P08D9	IgG+ GC	2.5	31729.5	90	8721	9002	13	25	11.5	22	TRUE
CH505	RM6698	24WPI	6698-24WPI-B36-P08E11	IgG+ GC	-2	66180	9.5	13	5	7.5	23	10.5	18	FALSE
CH505	RM6698	24WPI	6698-24WPI-B36-P08E2	IgG+ GC	-4.4	55756	16.5	14	12	13	24	11	21	FALSE
CH505	RM6698	24WPI	6698-24WPI-B36-P08E7	IgG+ GC	-1.7	51024	9	12	8	10	21.5	4	19	FALSE
CH505	RM6698	24WPI	6698-24WPI-B36-P08F1	IgG+ GC	-10.4	28392	10	14.5	12	1.5	21.5	7	19	FALSE
CH505	RM6698	24WPI	6698-24WPI-B36-P08F2	IgG+ GC	-7.7	39868	21	19	9	1	23	5	32.5	FALSE
CH505	RM6698	24WPI	6698-24WPI-B36-P08F3	IgG+ GC	0.3	34701	12	8	7	5	23	10	21	FALSE
CH505	RM6698	24WPI	6698-24WPI-B36-P08F9	IgG+ GC	0	34758.5	14	8.5	13	5	23	6	21	FALSE
CH505	RM6698	24WPI	6698-24WPI-B36-P08G9	IgG+ GC	1.6	36782	12	6	9	8.5	27	7.5	21	FALSE
CH505	RM6698	24WPI	6698-24WPI-B36-P08H11	IgG+ GC	-20.8	38313.5	37.5	9	13	16	29	11	38	TRUE
CH505	RM6698	24WPI	6698-24WPI-B36-P08H4	IgG+ GC	-15.5	36347	18	13	11	12	27	13	21.5	FALSE
CH505	RM6698	24WPI	6698-24WPI-B36-P08H5	IgG+ GC	3.6	69357.5	26	19	6	8.5	40	9	41.5	FALSE
CH505	RM6698	24WPI	6698-24WPI-B36-P08H9	IgG+ GC	-4.7	37902	9.5	7	7	8	23	8	17	FALSE
CH505	RM6698	24WPI	6698-24WPI-B36-P09A4	IgG+ GC	-14.6	33970	13	13	13	12	28	12	24	FALSE
CH505	RM6698	24WPI	6698-24WPI-B36-P09A8	IgG+ GC	-14.2	34256	64	19522	10	85245	25.5	7	26.5	TRUE
CH505	RM6698	24WPI	6698-24WPI-B36-P09B6	IgG+ GC	3.2	26998	7	8.5	8	7.5	24	10	20.5	FALSE
CH505	RM6698	24WPI	6698-24WPI-B36-P09B8	IgG+ GC	8.4	1009.5	96.5	16	14	10	30	8	17	TRUE
CH505	RM6698	24WPI	6698-24WPI-B36-P09C6	IgG+ GC	11.6	39868	44	20	25.5	37	81	59	61	TRUE
CH505	RM6698	24WPI	6698-24WPI-B36-P09D11	IgG+ GC	0	32255.5	16	10	12	9	19.5	7	21.5	FALSE
CH505	RM6698	24WPI	6698-24WPI-B36-P09D12	IgG+ GC	-7.6	41410.5	14	15	12	8	19	7.5	16	FALSE
CH505	RM6698	24WPI	6698-24WPI-B36-P09D3	IgG+ GC	4.9	42142.5	9.5	10.5	12	10	27.5	8	22	FALSE
CH505	RM6698	24WPI	6698-24WPI-B36-P09G10	IgG+ GC	-2.6	43343	12	20	10	9	23	7.5	18	FALSE
CH505	RM6698	24WPI	6698-24WPI-B36-P09G8	IgG+ GC	2.4	54704	12.5	9	4.5	9	20	13	22	FALSE
CH505	RM6698	24WPI	6698-24WPI-B36-P09H11	IgG+ GC	0.8	36873.5	13	12	8	15	29.5	4	30.5	FALSE
CH505	RM6698	24WPI	6698-24WPI-B36-P09H12	IgG+ GC	-19.2	28278	8	10	6	5.5	19	12	24.5	FALSE
CH505	RM6698	24WPI	6698-24WPI-B36-P09H5	IgG+ GC	1	29089.5	9	17184.5	12	66088	17	5	21	TRUE
CH505	RM6698	24WPI	6698-24WPI-B36-P09H6	IgG+ GC	2	34061	14	18	11	8	18	10	22	FALSE
CH505	RM6698	24WPI	6698-24WPI-B36-P10B8	IgG+ GC	-0.3	31410	11.5	12	7.5	7	22	5	18	FALSE
CH505	RM6698	24WPI	6698-24WPI-B36-P10C8	IgG+ GC	-4.7	29649	24	12	10.5	13	42	20.5	29	FALSE
CH505	RM6698	24WPI	6698-24WPI-B36-P10C9	IgG+ GC	0.8	40416	8	11.5	14.5	12	14	10	13	FALSE
CH505	RM6698	24WPI	6698-24WPI-B36-P10D3	IgG+ GC	3.6	47412	6	14.5	14	5	31	7.5	26	FALSE
CH505	RM6698	24WPI	6698-24WPI-B36-P10D7	IgG+ GC	4.2	38085	13	14	13	9	24	3	20	FALSE
CH505	RM6698	24WPI	6698-24WPI-B36-P10D8	IgG+ GC	6.5	38142	14	9	12	7	22.5	10	24	FALSE
CH505	RM6698	24WPI	6698-24WPI-B36-P10D9	IgG+ GC	0.8	51652	10	12	8	9	27.5	13.5	25.5	FALSE
CH505	RM6698	24WPI	6698-24WPI-B36-P10E11	IgG+ GC	-0.2	41948	16	22	22	13	18	2	28	FALSE
CH505	RM6698	24WPI	6698-24WPI-B36-P10E5	IgG+ GC	8.9	38633	13	12	10.5	8	29	5	21.5	FALSE
CH505	RM6698	24WPI	6698-24WPI-B36-P10E8	IgG+ GC	-2.1	42908.5	8.5	9	7	7	22.5	10	19	FALSE
CH505	RM6698	24WPI	6698-24WPI-B36-P10F1	IgG+ GC	-9	25180.5	11	21.5	14	2	26	7	29	FALSE
CH505	RM6698	24WPI	6698-24WPI-B36-P10F10	IgG+ GC	-0.3	37605	18	18	13	11	29	10	23	FALSE
CH505	RM6698	24WPI	6698-24WPI-B36-P10F12	IgG+ GC	-1.4	29866.5	9.5	11	7.5	9	26	9.5	20	FALSE
CH505	RM6698	24WPI	6698-24WPI-B36-P10F7	IgG+ GC	12.8	49149	15	13	14.5	11.5	22.5	11	22	FALSE
CH505	RM6698	24WPI	6698-24WPI-B36-P10F9	IgG+ GC	4.7	14645.5	26	15	6.5	3	35.5	7	26	FALSE
CH505	RM6698	24WPI	6698-24WPI-B36-P10G10	IgG+ GC	8.5	45297	13	11	4	9	26	5	21.5	FALSE
CH505	RM6698	24WPI	6698-24WPI-B36-P10H11	IgG+ GC	11.8	35113	8	17	6	11	28	7	24	FALSE
CH505	RM6698	24WPI	6698-24WPI-B36-P10H9	IgG+ GC	-3	44760	20.5	9	6	2	20	8.5	23	FALSE
CH505	RM6698	24WPI	6698-24WPI-B36-P11A4	IgG+ GC	-0.6	28941	15.5	13	9	9	23	7	20	FALSE
CH505	RM6698	24WPI	6698-24WPI-B36-P11A5	IgG+ GC	0	44646	4	11.5	10	10.5	21	5.5	14	FALSE
CH505	RM6698	24WPI	6698-24WPI-B36-P11A7	IgG+ GC	19.8	31581	2533	19820	4772.5	8	29	8	22	TRUE
CH505	RM6698	24WPI	6698-24WPI-B36-P11B11	IgG+ GC	8.4	67928.5	13	19	12	9	24	3	16.5	FALSE
CH505	RM6698	24WPI	6698-24WPI-B36-P11C8	IgG+ GC	12.2	39982	9	10	8	2	27	2	22	FALSE
CH505	RM6698	24WPI	6698-24WPI-B36-P11D2	IgG+ GC	-1.5	43205	274	27112	30838	7	25	4	25	TRUE
CH505	RM6698	24WPI	6698-24WPI-B36-P11D3	IgG+ GC	-18.1	38736.5	14.5	10	5	12	21	4	21	FALSE
CH505	RM6698	24WPI	6698-24WPI-B36-P11E2	IgG+ GC	-3.4	73529.5	16.5	12	8.5	7	27	11	17	FALSE
CH505	RM6698	24WPI	6698-24WPI-B36-P11E5	IgG+ GC	6.8	22860	7	10	8	4.5	21	14	24	FALSE
CH505	RM6698	24WPI	6698-24WPI-B36-P11F5	IgG+ GC	3.8	34827.5	14	9	11	7	23	6	18	FALSE
CH505	RM6698	24WPI	6698-24WPI-B36-P11F6	IgG+ GC	-0.2	55001	16	13	14	4.5	24.5	8	25	FALSE
CH505	RM6698	24WPI	6698-24WPI-B36-P11G4	IgG+ GC	-9.9	34324.5	12	13	7	10	26	10.5	15	FALSE
CH505	RM6698	24WPI	6698-24WPI-B36-P11G6	IgG+ GC	17.3	50406.5	12	5	8.5	10	23	13.5	18	FALSE
CH505	RM6698	24WPI	6698-24WPI-B36-P11H6	IgG+ GC	-5.1	40176	15.5	13	6	5	22	9.5	19	FALSE
CH505	RM6698	24WPI	6698-24WPI-B36-P11H9	IgG+ GC	-2.2	42657	19	16.5	6	3	20	1	19	FALSE
CH505	RM6698	24WPI	6698-24WPI-B36-P12A1	IgG+ GC	-18.7	23271	10.5	16	9	8	22	10	18.5	FALSE
CH505	RM6698	24WPI	6698-24WPI-B36-P12A3	IgG+ GC	-7.5	78158	17	11	9.5	9.5	20	8	27	FALSE
CH505	RM6698	24WPI	6698-24WPI-B36-P12B12	IgG+ GC	-36.3	32415	8.5	10	8	5	28	9	18	FALSE
CH505	RM6698	24WPI	6698-24WPI-B36-P12B2	IgG+ GC	1.5	20620	10	13.5	8.5	8	24	2	22	FALSE
CH505	RM6698	24WPI	6698-24WPI-B36-P12C10	IgG+ GC	8.9	43331.5	15	13	12	8	22	12	20	FALSE
CH505	RM6698	24WPI	6698-24WPI-B36-P12C11	IgG+ GC	9.5	43823	8	7	9	6	25	6	22	FALSE
CH505	RM6698	24WPI	6698-24WPI-B36-P12C2	IgG+ GC	-10.7	40885.5	11	10	6.5	4	22.5	6	14	FALSE
CH505	RM6698	24WPI	6698-24WPI-B36-P12C4	IgG+ GC	99	43297	42131	5181.5	879	5.5	21	2.5	21	TRUE
CH505	RM6698	24WPI	6698-24WPI-B36-P12D4	IgG+ GC	1.6	57219	10.5	23	10	20	29	6	17	FALSE
CH505	RM6698	24WPI	6698-24WPI-B36-P12D5	IgG+ GC	-7.2	48898	12.5	18	29	4.5	25	9	19	FALSE
CH505	RM6698	24WPI	6698-24WPI-B36-P12D6	IgG+ GC	1.5	32381	11.5	18	13	8	28	13	21	FALSE
CH505	RM6698	24WPI	6698-24WPI-B36-P12E11	IgG+ GC	13.2	41422	16.5	12	18	14	31	18	12	FALSE
CH505	RM6698	24WPI	6698-24WPI-B36-P12E8	IgG+ GC	-1.3	42485.5	18	20.5	12	6	21	9	19.5	FALSE
CH505	RM6698	24WPI	6698-24WPI-B36-P12F1	IgG+ GC	-5.6	55230	6	9	10	14	28	10	24.5	FALSE
CH505	RM6698	24WPI	6698-24WPI-B36-P12F7	IgG+ GC	4.3	20094	3	15	7.5	15	27	9.5	21	FALSE
CH505	RM6698	24WPI	6698-24WPI-B36-P12G10	IgG+ GC	5.5	35844	22	33	24	12	27	13.5	24	TRUE
CH505	RM6698	24WPI	6698-24WPI-B36-P12H12	IgG+ GC	-8.5	105944	247	27	214	13	157	65	571	TRUE
CH505	RM6698	24WPI	6698-24WPI-B36-P13A12	IgG+ GC	-4.1	39594	15	12.5	9.5	8	26	5	20.5	FALSE
CH505	RM6698	24WPI	6698-24WPI-B36-P13A8	IgG+ GC	-16.4	22174	9	12	4.5	7	19	6.5	20.5	FALSE
CH505	RM6698	24WPI	6698-24WPI-B36-P13A9	IgG+ GC	7	37513.5	10	11	10	8	21	6.5	17	FALSE
CH505	RM6698	24WPI	6698-24WPI-B36-P13B10	IgG+ GC	4.2	48760	13.5	10	11	11.5	24	7	18	FALSE
CH505	RM6698	24WPI	6698-24WPI-B36-P13B6	IgG+ GC	8.1	32461	16.5	10	5.5	7	23	12	20	FALSE
CH505	RM6698	24WPI	6698-24WPI-B36-P13C12	IgG+ GC	2.6	32438	9	12	9	5.5	24	6	17.5	FALSE
CH505	RM6698	24WPI	6698-24WPI-B36-P13C2	IgG+ GC	-10.9	31089.5	13.5	15.5	13	14	26	9	19.5	FALSE
CH505	RM6698	24WPI	6698-24WPI-B36-P13C9	IgG+ GC	5.4	58682	12.5	9	4	4	18	4	21	FALSE
CH505	RM6698	24WPI	6698-24WPI-B36-P13D1	IgG+ GC	0.8	41171	10	7.5	7.5	13	22	8	16	FALSE
CH505	RM6698	24WPI	6698-24WPI-B36-P13D4	IgG+ GC	-1.8	33718.5	32	16671	10.5	88777	26	10.5	20.5	TRUE
CH505	RM6698	24WPI	6698-24WPI-B36-P13E11	IgG+ GC	6.5	34256	15.5	11	10	7	24	8	16	FALSE
CH505	RM6698	24WPI	6698-24WPI-B36-P13E6	IgG+ GC	2.4	43685	16.5	11	8	8	21	4	24	FALSE
CH505	RM6698	24WPI	6698-24WPI-B36-P13F8	IgG+ GC	11.3	36667	292.5	30541	7	97761	23	4	16	TRUE
CH505	RM6698	24WPI	6698-24WPI-B36-P13H5	IgG+ GC	-6	59847	12	11	4	9	24	7	18	FALSE
CH505	RM6698	24WPI	6698-24WPI-B36-P14A1	IgG+ GC	-7.1	90320	12	7	7	6.5	23	10.5	19	FALSE
CH505	RM6698	24WPI	6698-24WPI-B36-P14A12	IgG+ GC	9.1	30392.5	13	11	14	7	26	7.5	21	FALSE
CH505	RM6698	24WPI	6698-24WPI-B36-P14A3	IgG+ GC	-5.9	37765	8.5	13	8	6	23	6	21.5	FALSE
CH505	RM6698	24WPI	6698-24WPI-B36-P14A9	IgG+ GC	3.1	35319	11	11	8.5	10	22	6	20	FALSE
CH505	RM6698	24WPI	6698-24WPI-B36-P14B12	IgG+ GC	-4.2	60	13	13	9	7.5	20	5	19	FALSE
CH505	RM6698	24WPI	6698-24WPI-B36-P14B4	IgG+ GC	7.2	33433	14.5	10	12	12.5	22	8	16	FALSE
CH505	RM6698	24WPI	6698-24WPI-B36-P14B5	IgG+ GC	18.2	19980	1126.5	89	35	0	20	2	17	TRUE
CH505	RM6698	24WPI	6698-24WPI-B36-P14B8	IgG+ GC	5.7	37136.5	11	16	10	9	23	6	19	FALSE
CH505	RM6698	24WPI	6698-24WPI-B36-P14C2	IgG+ GC	-6	47491.5	10.5	10	5	7	20.5	7	26	FALSE
CH505	RM6698	24WPI	6698-24WPI-B36-P14D11	IgG+ GC	-4.3	32107	8	15	9	7	25	9.5	22	FALSE
CH505	RM6698	24WPI	6698-24WPI-B36-P14D4	IgG+ GC	4	33067	81.5	34	15	56	135	110	105	TRUE
CH505	RM6698	24WPI	6698-24WPI-B36-P14D5	IgG+ GC	-1.7	27021	15.5	13	33	11	19	7	22	TRUE
CH505	RM6698	24WPI	6698-24WPI-B36-P14D7	IgG+ GC	5.1	76147	9	18	12	6	19	8	16	FALSE
CH505	RM6698	24WPI	6698-24WPI-B36-P14D8	IgG+ GC	11.4	34233	13.5	13	8	6	24	8	19	FALSE
CH505	RM6698	24WPI	6698-24WPI-B36-P14E11	IgG+ GC	2.2	45194.5	8	8	11	12	22	9	17	FALSE
CH505	RM6698	24WPI	6698-24WPI-B36-P14F1	IgG+ GC	-12.7	42782.5	10	7	10	10	20	11	19	FALSE
CH505	RM6698	24WPI	6698-24WPI-B36-P14F11	IgG+ GC	0.6	32792.5	11.5	14	4.5	7	22	7.5	21	FALSE
CH505	RM6698	24WPI	6698-24WPI-B36-P14F2	IgG+ GC	-9.9	23763	11	22	10	15	23	6	19	FALSE
CH505	RM6698	24WPI	6698-24WPI-B36-P14F3	IgG+ GC	-1.3	34518.5	15	10	14.5	8	27	13	13.5	FALSE
CH505	RM6698	24WPI	6698-24WPI-B36-P14G2	IgG+ GC	-9.4	25466	15	5	8.5	6	23	6.5	20	FALSE
CH505	RM6698	24WPI	6698-24WPI-B36-P14G3	IgG+ GC	-3.7	46589	16	13	10	8	23	6.5	18	FALSE
CH505	RM6698	24WPI	6698-24WPI-B36-P14G6	IgG+ GC	0.5	36782	13	11	21	5	25	0	15	FALSE
CH505	RM6698	24WPI	6698-24WPI-B36-P14G7	IgG+ GC	-2.2	45434	16	7	5	5	25.5	4	20	FALSE
CH505	RM6698	24WPI	6698-24WPI-B36-P14G8	IgG+ GC	-6	27740.5	16	10.5	11.5	9	26	11	20	FALSE
CH505	RM6698	24WPI	6698-24WPI-B36-P14H1	IgG+ GC	-0.3	343	14.5	9	5	3	25	12	22	FALSE
CH505	RM6698	24WPI	6698-24WPI-B36-P14H7	IgG+ GC	-9.9	32290	6	13	11	3	22.5	6	15	FALSE
CH505	RM6698	24WPI	6698-24WPI-B36-P15A1	IgG+ GC	-1.6	18425	10	3545.5	6	7.5	18	17	20.5	TRUE
CH505	RM6698	24WPI	6698-24WPI-B36-P15B1	IgG+ GC	-9.9	39251	7.5	6	8.5	4	21	7.5	22	FALSE
CH505	RM6698	24WPI	6698-24WPI-B36-P15B5	IgG+ GC	-14.6	22128.5	13	12	9	9	24	10	18	FALSE
CH505	RM6698	24WPI	6698-24WPI-B36-P15B8	IgG+ GC	5.6	31204	8	10	7	4	19	9	20	FALSE
CH505	RM6698	24WPI	6698-24WPI-B36-P15C11	IgG+ GC	3.4	35182	19	13.5	10	8	21	6	15	FALSE
CH505	RM6698	24WPI	6698-24WPI-B36-P15C3	IgG+ GC	4.6	29512	13	14	9	6	23	10.5	24	FALSE
CH505	RM6698	24WPI	6698-24WPI-B36-P15C5	IgG+ GC	-3.1	37559	10	11	15	5.5	21	8	19	FALSE
CH505	RM6698	24WPI	6698-24WPI-B36-P15D12	IgG+ GC	-3.9	70752	4	16	9	6	22	8.5	18	FALSE
CH505	RM6698	24WPI	6698-24WPI-B36-P15D2	IgG+ GC	0	39388	8	16	6	10	24	7	16	FALSE
CH505	RM6698	24WPI	6698-24WPI-B36-P15E12	IgG+ GC	-16.8	44988	12.5	8	11.5	6	21.5	9	20	FALSE
CH505	RM6698	24WPI	6698-24WPI-B36-P15E3	IgG+ GC	0.8	23751.5	14.5	12	12	11	23	13	19	FALSE
CH505	RM6698	24WPI	6698-24WPI-B36-P15F3	IgG+ GC	5.4	44520	11	9	15	8.5	24.5	7.5	18	FALSE
CH505	RM6698	24WPI	6698-24WPI-B36-P15G12	IgG+ GC	7.1	53607	9	12	11.5	9	22.5	8	24.5	FALSE
CH505	RM6698	24WPI	6698-24WPI-B36-P15G8	IgG+ GC	9	34679	11	7	11	7	24	6.5	22	FALSE
CH505	RM6698	24WPI	6698-24WPI-B36-P15G9	IgG+ GC	9.5	24083	14	7	11	6	23	10	20	FALSE
CH505	RM6698	24WPI	6698-24WPI-B36-P15H10	IgG+ GC	10.3	49881	22.5	19	18	8	36	18.5	32.5	FALSE
CH505	RM6698	24WPI	6698-24WPI-B36-P15H12	IgG+ GC	1.8	19340	8	8.5	7	5	23.5	3	27	FALSE
CH505	RM6698	24WPI	6698-24WPI-B36-P16A4	IgG+ GC	4	38245	13	15	9	8	26	9	26	FALSE
CH505	RM6698	24WPI	6698-24WPI-B36-P16A7	IgG+ GC	99.1	34301.5	51115	6710.5	1668	14	27	7.5	22	TRUE
CH505	RM6698	24WPI	6698-24WPI-B36-P16B7	IgG+ GC	1	32015.5	15.5	9	9	9	23	9.5	22	FALSE
CH505	RM6698	24WPI	6698-24WPI-B36-P16C11	IgG+ GC	4.5	37844.5	10	10	10	8	21	10	19	FALSE
CH505	RM6698	24WPI	6698-24WPI-B36-P16C2	IgG+ GC	4.8	36050.5	9	7.5	9	7	25.5	5	16	FALSE
CH505	RM6698	24WPI	6698-24WPI-B36-P16D12	IgG+ GC	5.9	36633	14	12	9.5	8	24.5	8.5	21	FALSE
CH505	RM6698	24WPI	6698-24WPI-B36-P16E1	IgG+ GC	-0.4	33901.5	14	9	7	7.5	25	10	18	FALSE
CH505	RM6698	24WPI	6698-24WPI-B36-P16E10	IgG+ GC	1	35033	10	17	5	5	18	8	19	FALSE
CH505	RM6698	24WPI	6698-24WPI-B36-P16E2	IgG+ GC	2	31341	9	38.5	34	8	20	10	10	TRUE
CH505	RM6698	24WPI	6698-24WPI-B36-P16E8	IgG+ GC	4.9	26118	10	12	8	9	19	8	16	FALSE
CH505	RM6698	24WPI	6698-24WPI-B36-P16F1	IgG+ GC	22	32827	7	10	10	4	28	7	22	FALSE
CH505	RM6698	24WPI	6698-24WPI-B36-P16F11	IgG+ GC	2.2	45023	15	12	9	7.5	19	5	19	FALSE
CH505	RM6698	24WPI	6698-24WPI-B36-P16F6	IgG+ GC	2	43125.5	12.5	9	10	6	20	11	14.5	FALSE
CH505	RM6698	24WPI	6698-24WPI-B36-P16G10	IgG+ GC	26.3	19774	7816	41205	68831.5	8	21	6	18.5	TRUE
CH505	RM6698	24WPI	6698-24WPI-B36-P16G6	IgG+ GC	-2.3	48852	48	12877	19088	7	20	4	22	TRUE
CH505	RM6698	24WPI	6698-24WPI-B36-P16G8	IgG+ GC	5.1	45537	10.5	11	11	9	21	7	23	FALSE
CH505	RM6698	24WPI	6698-24WPI-B36-P16G9	IgG+ GC	-0.1	33467	12	28	18	12	13	11	19	FALSE
CH505	RM6698	24WPI	6698-24WPI-B36-P16H10	IgG+ GC	-13.5	23271.5	14.5	9	6	6.5	19	9	20	FALSE
CH505	RM6698	24WPI	6698-24WPI-B36-P16H11	IgG+ GC	-14.1	40142	18	13	12	11	27	13	27	FALSE
CH505	RM6698	24WPI	6698-24WPI-B36-P16H12	IgG+ GC	-11	41685	9	12.5	10	6	18	7	16	FALSE
CH505	RM6698	24WPI	6698-24WPI-B36-P16H4	IgG+ GC	3.2	22449	121	21374	1	40005	23	9	26	TRUE
CH505	RM6698	24WPI	6698-24WPI-B36-P16H5	IgG+ GC	8.9	46246	8	12	10	5.5	22	9	19.5	FALSE
CH505	RM6698	24WPI	6698-24WPI-B36-P16H6	IgG+ GC	-2.8	38428	19.5	17	14	15	25	4	22.5	FALSE
CH505	RM6698	24WPI	6698-24WPI-B36-P17A11	IgG+ GC	-9	28986	13	7	8	6	23	9.5	22.5	FALSE
CH505	RM6698	24WPI	6698-24WPI-B36-P17A5	IgG+ GC	-3.8	71952	5	11	9	8	27	4	19	FALSE
CH505	RM6698	24WPI	6698-24WPI-B36-P17B10	IgG+ GC	-5.6	43331	13	10	22.5	19	38	21.5	28.5	FALSE
CH505	RM6698	24WPI	6698-24WPI-B36-P17B5	IgG+ GC	-4.7	25397	4	11	9	4	21	8	24.5	FALSE
CH505	RM6698	24WPI	6698-24WPI-B36-P17B9	IgG+ GC	4.9	25271.5	10	14.5	13	7	21	2	22	FALSE
CH505	RM6698	24WPI	6698-24WPI-B36-P17C1	IgG+ GC	-7.1	46406	10.5	28.5	15	3	23	11	19	FALSE
CH505	RM6698	24WPI	6698-24WPI-B36-P17C6	IgG+ GC	2.5	44520	9	9	7	5	22.5	10	19	FALSE
CH505	RM6698	24WPI	6698-24WPI-B36-P17D10	IgG+ GC	20.2	28758	6	14.5	5	4	25	12	19	FALSE
CH505	RM6698	24WPI	6698-24WPI-B36-P17D4	IgG+ GC	0.6	51629.5	12	12	3	7	25	9	21	FALSE
CH505	RM6698	24WPI	6698-24WPI-B36-P17D5	IgG+ GC	-9.1	40245	11.5	18	42	7	21	7	15	TRUE
CH505	RM6698	24WPI	6698-24WPI-B36-P17D6	IgG+ GC	-6.1	42062.5	9	6.5	14	8.5	24.5	6	17.5	FALSE
CH505	RM6698	24WPI	6698-24WPI-B36-P17E11	IgG+ GC	-7.1	38473.5	8	15	7	4	19	6	19	FALSE
CH505	RM6698	24WPI	6698-24WPI-B36-P17E12	IgG+ GC	-9.8	31250	11	15	5	12.5	26	6	22.5	FALSE
CH505	RM6698	24WPI	6698-24WPI-B36-P17F1	IgG+ GC	-0.3	31844	11	15	9	9	30	9	21.5	FALSE
CH505	RM6698	24WPI	6698-24WPI-B36-P17F10	IgG+ GC	-6.8	22723	18	5.5	10	11	25	0	24.5	FALSE
CH505	RM6698	24WPI	6698-24WPI-B36-P17F12	IgG+ GC	4.3	31398.5	20	9	20	14.5	31	16	41.5	FALSE
CH505	RM6698	24WPI	6698-24WPI-B36-P17F8	IgG+ GC	1.1	53058	10	11	11	10	24	4	24	FALSE
CH505	RM6698	24WPI	6698-24WPI-B36-P18A10	IgG+ GC	3	37582	8	11.5	3	13	25	11	19	FALSE
CH505	RM6698	24WPI	6698-24WPI-B36-P18A8	IgG+ GC	-0.6	1766	14	7	10	5	29	3.5	22	FALSE
CH505	RM6698	24WPI	6698-24WPI-B36-P18C1	IgG+ GC	-4.2	53892.5	10	13	13	7	29	9	23	FALSE
CH505	RM6698	24WPI	6698-24WPI-B36-P18C3	IgG+ GC	2.1	41788	14	12	9	6	24	8	22.5	FALSE
CH505	RM6698	24WPI	6698-24WPI-B36-P18D10	IgG+ GC	0.7	29649	22	17	8	8	23	10	21	FALSE
CH505	RM6698	24WPI	6698-24WPI-B36-P18D4	IgG+ GC	8.2	37673	10	10	9	12	18	6.5	17	FALSE
CH505	RM6698	24WPI	6698-24WPI-B36-P18D9	IgG+ GC	0.8	48394.5	13.5	10.5	9.5	2.5	27	9	16	FALSE
CH505	RM6698	24WPI	6698-24WPI-B36-P18E2	IgG+ GC	-2.2	31433	2.5	10	9.5	7	17	8	19	FALSE
CH505	RM6698	24WPI	6698-24WPI-B36-P18E3	IgG+ GC	6.3	47080	6	9	10.5	18.5	25.5	3.5	32	FALSE
CH505	RM6698	24WPI	6698-24WPI-B36-P18E7	IgG+ GC	6.7	56110	22	8	11.5	11	28.5	20	21	FALSE
CH505	RM6698	24WPI	6698-24WPI-B36-P18F4	IgG+ GC	0.2	31741	8.5	10	12	9	24.5	9.5	14	FALSE
CH505	RM6698	24WPI	6698-24WPI-B36-P18F8	IgG+ GC	-0.4	35662	9	11	10	9	22	8	17	FALSE
CH505	RM6698	24WPI	6698-24WPI-B36-P18G11	IgG+ GC	-9.8	39502	9	13	6	9	21.5	5	23	FALSE
CH505	RM6698	24WPI	6698-24WPI-B36-P18G3	IgG+ GC	1	41491	16	13	4	9	30.5	7	20.5	FALSE
CH505	RM6698	24WPI	6698-24WPI-B36-P18G6	IgG+ GC	2.8	47823	14	12	10	14	21	8.5	21.5	FALSE
CH505	RM6698	24WPI	6698-24WPI-B36-P18G9	IgG+ GC	-1.6	33867	7.5	11	5	13	23	8	17	FALSE
CH505	RM6698	24WPI	6698-24WPI-B36-P18H2	IgG+ GC	8	33124	10	10	15	6	22	4	21	FALSE
CH505	RM6698	24WPI	6698-24WPI-B36-P18H5	IgG+ GC	3.7	41628	13	6	2	9	21	7.5	24.5	FALSE
CH505	RM6698	24WPI	6698-24WPI-B36-P18H7	IgG+ GC	5.6	39513.5	13.5	14	8	8	25	12	17	FALSE
CH505	RM6698	24WPI	6698-24WPI-B36-P19A10	IgG+ GC	3.8	72558	12	7	9	8	20	5	15.5	FALSE
CH505	RM6698	24WPI	6698-24WPI-B36-P19A11	IgG+ GC	6.1	71232	7	11	10	7	19	3	23	FALSE
CH505	RM6698	24WPI	6698-24WPI-B36-P19A12	IgG+ GC	-5.7	56647	11	11	6	7	24	12	25	FALSE
CH505	RM6698	24WPI	6698-24WPI-B36-P19A3	IgG+ GC	-4	28106.5	15.5	12	6.5	7	29	7.5	20	FALSE
CH505	RM6698	24WPI	6698-24WPI-B36-P19A4	IgG+ GC	-5.6	52464	11	16	7	9	23	3	17	FALSE
CH505	RM6698	24WPI	6698-24WPI-B36-P19A7	IgG+ GC	26.6	26483.5	10354	44062.5	74500.5	4	22	10.5	18	TRUE
CH505	RM6698	24WPI	6698-24WPI-B36-P19B11	IgG+ GC	3.5	33204.5	14	13.5	12	7	20	3	12	FALSE
CH505	RM6698	24WPI	6698-24WPI-B36-P19B12	IgG+ GC	1.7	37022	16	9	9.5	8	22	11	19	FALSE
CH505	RM6698	24WPI	6698-24WPI-B36-P19D9	IgG+ GC	-6.7	47057.5	16	13.5	6	10	25	8	24	FALSE
CH505	RM6698	24WPI	6698-24WPI-B36-P19E1	IgG+ GC	8.6	33924	7	16.5	6	10	25.5	7.5	20	FALSE
CH505	RM6698	24WPI	6698-24WPI-B36-P19E11	IgG+ GC	0	31433	12.5	11	8	5	16.5	13	16	FALSE
CH505	RM6698	24WPI	6698-24WPI-B36-P19E2	IgG+ GC	-2.5	28232.5	6.5	9.5	9	14	22	13	18.5	FALSE
CH505	RM6698	24WPI	6698-24WPI-B36-P19E6	IgG+ GC	-2	29763.5	5	8	0	5.5	20	8	21	FALSE
CH505	RM6698	24WPI	6698-24WPI-B36-P19G12	IgG+ GC	94	31638	32576	3817	789.5	12	25	8	16.5	TRUE
CH505	RM6698	24WPI	6698-24WPI-B36-P19G3	IgG+ GC	-4.2	37421.5	10	16	9	9	21	10	15	FALSE
CH505	RM6698	24WPI	6698-24WPI-B36-P19G9	IgG+ GC	-3.1	41274	13	9	12	6	16	9	18	FALSE
CH505	RM6698	24WPI	6698-24WPI-B36-P19H7	IgG+ GC	1.3	50143.5	13	19	11	11	22.5	10	19	FALSE
CH505	RM6698	24WPI	6698-24WPI-B36-P20B10	IgG+ GC	-3.5	26038	9	15	7	7	21.5	11	22	FALSE
CH505	RM6698	24WPI	6698-24WPI-B36-P20B11	IgG+ GC	6.5	34747	10	14	12	12.5	34.5	12	28.5	FALSE
CH505	RM6698	24WPI	6698-24WPI-B36-P20B12	IgG+ GC	7.4	37696	12	6	10	7	25.5	12	23	FALSE
CH505	RM6698	24WPI	6698-24WPI-B36-P20C2	IgG+ GC	-3.2	19488	15	13	8	7	22	11	17.5	FALSE
CH505	RM6698	24WPI	6698-24WPI-B36-P20C4	IgG+ GC	7.9	44508	12	16.5	11	13	24	11	16	FALSE
CH505	RM6698	24WPI	6698-24WPI-B36-P20C6	IgG+ GC	-5.8	35136	15.5	20	23	12	25.5	13	12	FALSE
CH505	RM6698	24WPI	6698-24WPI-B36-P20D11	IgG+ GC	16.9	33993	22	6	4	7.5	28	12	18.5	FALSE
CH505	RM6698	24WPI	6698-24WPI-B36-P20D5	IgG+ GC	3.4	69974	16	14.5	26	11	26	18	34	FALSE
CH505	RM6698	24WPI	6698-24WPI-B36-P20E1	IgG+ GC	-0.8	23374.5	8.5	9.5	3	7	21	7	24	FALSE
CH505	RM6698	24WPI	6698-24WPI-B36-P20E2	IgG+ GC	3.1	33912.5	10	17	9	8	29	14.5	22.5	FALSE
CH505	RM6698	24WPI	6698-24WPI-B36-P20E6	IgG+ GC	-10.7	32530	10	9	15	13	28	4	23	FALSE
CH505	RM6698	24WPI	6698-24WPI-B36-P20F2	IgG+ GC	-6.7	37879	32	18265	8	66637	20	15	26.5	TRUE
CH505	RM6698	24WPI	6698-24WPI-B36-P20F4	IgG+ GC	-11.6	32598	9.5	16	8.5	11	23.5	7	24	FALSE
CH505	RM6698	24WPI	6698-24WPI-B36-P20G11	IgG+ GC	-1.6	39113	15	12	8	9	25	7	20	FALSE
CH505	RM6698	24WPI	6698-24WPI-B36-P20G12	IgG+ GC	3.2	45080	13.5	15	14	5	22.5	13	22.5	FALSE
CH505	RM6698	24WPI	6698-24WPI-B36-P20G9	IgG+ GC	-2.1	37879	16	9	15	10	24	7	21	FALSE
CH505	RM6698	24WPI	6698-24WPI-B36-P20H2	IgG+ GC	-15.9	40314	10	11	7.5	10	20.5	7	10	FALSE
CH505	RM6698	24WPI	6698-24WPI-B36-P20H6	IgG+ GC	-0.2	36873	12	11.5	6	9	21	6.5	15	FALSE
CH505	RM6698	24WPI	6698-24WPI-B36-P20H7	IgG+ GC	1.2	34016	10.5	14	11	11.5	22	5	21	FALSE
CH505	RM6698	24WPI	6698-24WPI-B36-P21A2	IgG+ GC	-0.7	47045.5	10	13	11	16.5	26.5	7.5	16	FALSE
CH505	RM6698	24WPI	6698-24WPI-B36-P21A8	IgG+ GC	-3	38667.5	10	8.5	9	6	27	8.5	20	FALSE
CH505	RM6698	24WPI	6698-24WPI-B36-P21B3	IgG+ GC	-2.3	44463	10.5	11	4	5	19.5	6	15	FALSE
CH505	RM6698	24WPI	6698-24WPI-B36-P21C12	IgG+ GC	4.1	42462.5	8	12	12.5	11	30	16	19.5	FALSE
CH505	RM6698	24WPI	6698-24WPI-B36-P21C6	IgG+ GC	-1.5	34793	12.5	11	5.5	10	25	10	20	FALSE
CH505	RM6698	24WPI	6698-24WPI-B36-P21C9	IgG+ GC	1.9	26369	4	17	10	8	21	5	21.5	FALSE
CH505	RM6698	24WPI	6698-24WPI-B36-P21D11	IgG+ GC	3.4	20460	31	22	8.5	12	44.5	26	18	FALSE
CH505	RM6698	24WPI	6698-24WPI-B36-P21D3	IgG+ GC	-2.6	38153	281.5	15047	9045	6	24	7	18	TRUE
CH505	RM6698	24WPI	6698-24WPI-B36-P21D5	IgG+ GC	9.7	54590	83.5	15716.5	23168.5	26	21	0.5	26.5	TRUE
CH505	RM6698	24WPI	6698-24WPI-B36-P21D6	IgG+ GC	8.5	53321	6.5	15	15.5	12	30	15.5	25	FALSE
CH505	RM6698	24WPI	6698-24WPI-B36-P21E10	IgG+ GC	0.1	52040.5	88	14	11	11	25	9	32	TRUE
CH505	RM6698	24WPI	6698-24WPI-B36-P21E4	IgG+ GC	-8.1	31969.5	4	11	9	12	26	12	19.5	FALSE
CH505	RM6698	24WPI	6698-24WPI-B36-P21F6	IgG+ GC	-1.5	51595	14244	1268	10.5	10	21.5	4	16.5	TRUE
CH505	RM6698	24WPI	6698-24WPI-B36-P21F9	IgG+ GC	-6.6	49172	10	13	9	13	22	1.5	18	FALSE
CH505	RM6698	24WPI	6698-24WPI-B36-P21G1	IgG+ GC	-4.7	33627	3	9	9	8.5	18	12	15	FALSE
CH505	RM6698	24WPI	6698-24WPI-B36-P21G12	IgG+ GC	98.1	42782.5	43959.5	8906	1915	7	24	13	19	TRUE
CH505	RM6698	24WPI	6698-24WPI-B36-P21G4	IgG+ GC	3	37924.5	376	35501.5	15	108242	20	9	19	TRUE
CH505	RM6698	24WPI	6698-24WPI-B36-P21G8	IgG+ GC	7.8	43571.5	9	10.5	9	3	24	6	20	FALSE
CH505	RM6698	24WPI	6698-24WPI-B36-P21H10	IgG+ GC	-4.1	48029	8	11.5	10	7	21	8	24	FALSE
CH505	RM6698	24WPI	6698-24WPI-B36-P21H12	IgG+ GC	3.8	23294	14	10	9	4	21	7	22	FALSE
CH505	RM6698	24WPI	6698-24WPI-B36-P21H4	IgG+ GC	6.7	32976	12	14.5	6	6.5	21	6	17	FALSE
CH505	RM6698	24WPI	6698-24WPI-B36-P22A5	IgG+ GC	-7.2	34210	8.5	13	13	8	24	7	16.5	FALSE
CH505	RM6698	24WPI	6698-24WPI-B36-P22A8	IgG+ GC	-7.1	34164	7	11.5	5	9	20	9	19	FALSE
CH505	RM6698	24WPI	6698-24WPI-B36-P22B11	IgG+ GC	2.5	38302	18	11	9	7	22.5	8	21	FALSE
CH505	RM6698	24WPI	6698-24WPI-B36-P22B9	IgG+ GC	-1.5	30061	12	13	10.5	4.5	20.5	5	19	FALSE
CH505	RM6698	24WPI	6698-24WPI-B36-P22C12	IgG+ GC	-3.3	42200	6	13	11	7	23	9	19	FALSE
CH505	RM6698	24WPI	6698-24WPI-B36-P22E6	IgG+ GC	-7.2	197	8	10	7	8	21	7.5	20.5	FALSE
CH505	RM6698	24WPI	6698-24WPI-B36-P22E9	IgG+ GC	-5.2	25397.5	13.5	20	8	15	21	11.5	16	FALSE
CH505	RM6698	24WPI	6698-24WPI-B36-P22G5	IgG+ GC	19.8	23225.5	8455	35158.5	20003	9	19	5	23	TRUE
CH505	RM6698	24WPI	6698-24WPI-B36-P22G8	IgG+ GC	-3.1	39799.5	15	12	11	14	22	11.5	21.5	FALSE
CH505	RM6698	24WPI	6698-24WPI-B36-P22H10	IgG+ GC	-15	21648	8	28.5	23	18	36	10.5	22.5	FALSE
CH505	RM6698	24WPI	6698-24WPI-B36-P23A2	IgG+ GC	-8.1	55150	0	11	15	7	25	16	28	FALSE
CH505	RM6698	24WPI	6698-24WPI-B36-P23A5	IgG+ GC	-10.9	35319	20	12	13	11	22	6	35	FALSE
CH505	RM6698	24WPI	6698-24WPI-B36-P23A6	IgG+ GC	0.9	32655.5	9	5	15	14	37	31	24	FALSE
CH505	RM6698	24WPI	6698-24WPI-B36-P23B12	IgG+ GC	-13	45822.5	12	10	11	11	19	11	23	FALSE
CH505	RM6698	24WPI	6698-24WPI-B36-P23B4	IgG+ GC	-2.5	50201	15.5	13	6	13	23	2	21.5	FALSE
CH505	RM6698	24WPI	6698-24WPI-B36-P23B7	IgG+ GC	-15.3	28552	6	6	8	10	20	5.5	25	FALSE
CH505	RM6698	24WPI	6698-24WPI-B36-P23C8	IgG+ GC	-10.2	37387.5	13	2397	6	9.5	21.5	6	20	TRUE
CH505	RM6698	24WPI	6698-24WPI-B36-P23D11	IgG+ GC	-0.3	39616.5	15	6.5	9	8.5	25	9.5	25	FALSE
CH505	RM6698	24WPI	6698-24WPI-B36-P23E10	IgG+ GC	-4.2	43731	15.5	20482.5	5	84684.5	28	12	17.5	TRUE
CH505	RM6698	24WPI	6698-24WPI-B36-P23F4	IgG+ GC	2	26746	15	10	8	9	23.5	4	20	FALSE
CH505	RM6698	24WPI	6698-24WPI-B36-P23F5	IgG+ GC	-7.9	69803	9	17	8	8	25	10	18	FALSE
CH505	RM6698	24WPI	6698-24WPI-B36-P23G1	IgG+ GC	34.5	20368.5	20128.5	46794	78524	9.5	23	5	20.5	TRUE
CH505	RM6698	24WPI	6698-24WPI-B36-P23G12	IgG+ GC	-21.8	36142	10	14	2.5	6	18.5	8	27.5	FALSE
CH505	RM6698	24WPI	6698-24WPI-B36-P23G2	IgG+ GC	-10.7	29375	10	10.5	9	7.5	25	7	26	FALSE
CH505	RM6698	24WPI	6698-24WPI-B36-P23G5	IgG+ GC	-5.8	38165	18	13	12	7.5	24	10	19.5	FALSE
CH505	RM6698	24WPI	6698-24WPI-B36-P23G7	IgG+ GC	-2.4	29718	16	5.5	9.5	5.5	25	9	21	FALSE
CH505	RM6698	24WPI	6698-24WPI-B36-P23H10	IgG+ GC	6.8	14822	702	25123	29741	23	22	6	27	TRUE
CH505	RM6698	24WPI	6698-24WPI-B36-P23H3	IgG+ GC	-5.4	47171.5	16.5	10	7	12	29	12	22	FALSE
CH505	RM6698	24WPI	6698-24WPI-B36-P23H4	IgG+ GC	-14	30347	15	10788.5	9	1402	26	4.5	20	TRUE
CH505	RM6698	24WPI	6698-24WPI-B36-P23H9	IgG+ GC	-5.2	42382	17	4	10	10	22	8	18	FALSE
CH505	RM6698	24WPI	6698-24WPI-B36-P24A3	IgG+ GC	-13.3	52395	13	7	5	9	23	7	17	FALSE
CH505	RM6698	24WPI	6698-24WPI-B36-P24A9	IgG+ GC	3.6	28506.5	5	11	11	11.5	24	6	20	FALSE
CH505	RM6698	24WPI	6698-24WPI-B36-P24B10	IgG+ GC	6.5	48863.5	10	15	14.5	11.5	21	10	18	FALSE
CH505	RM6698	24WPI	6698-24WPI-B36-P24B5	IgG+ GC	-2.3	35261.5	11.5	12	7	6	22	6	20	FALSE
CH505	RM6698	24WPI	6698-24WPI-B36-P24B6	IgG+ GC	-5	84113.5	8.5	10	9	10	21	5	22	FALSE
CH505	RM6698	24WPI	6698-24WPI-B36-P24B7	IgG+ GC	1.4	38462	12.5	11	11	10.5	24	5	17.5	FALSE
CH505	RM6698	24WPI	6698-24WPI-B36-P24B9	IgG+ GC	15.5	45068.5	14	12.5	6.5	11	18	6	18	FALSE
CH505	RM6698	24WPI	6698-24WPI-B36-P24C11	IgG+ GC	-9.9	24803	8.5	8	9	7	25	8	15	FALSE
CH505	RM6698	24WPI	6698-24WPI-B36-P24C12	IgG+ GC	10.5	45080	11	18	24	20	35	15	21	FALSE
CH505	RM6698	24WPI	6698-24WPI-B36-P24C7	IgG+ GC	8.6	33307	11.5	14.5	14	9	19.5	7	21	FALSE
CH505	RM6698	24WPI	6698-24WPI-B36-P24C8	IgG+ GC	8.1	61230.5	13	13	10	13	20	9	25	FALSE
CH505	RM6698	24WPI	6698-24WPI-B36-P24D11	IgG+ GC	13.4	29889.5	11	13.5	12	7	21	12	17	FALSE
CH505	RM6698	24WPI	6698-24WPI-B36-P24D12	IgG+ GC	10	38153	13	12	8	5	24	12	21	FALSE
CH505	RM6698	24WPI	6698-24WPI-B36-P24E1	IgG+ GC	9.4	39822	4	10	14	10	25	12	20	FALSE
CH505	RM6698	24WPI	6698-24WPI-B36-P24E10	IgG+ GC	9	45068.5	16	60.5	9	18	27	11.5	24.5	TRUE
CH505	RM6698	24WPI	6698-24WPI-B36-P24E11	IgG+ GC	6.2	38610.5	12.5	13	5	10.5	19.5	5	21	FALSE
CH505	RM6698	24WPI	6698-24WPI-B36-P24E2	IgG+ GC	14.2	39113	9	13	12	7.5	25	6	22	FALSE
CH505	RM6698	24WPI	6698-24WPI-B36-P24E3	IgG+ GC	4.2	53812	10	13.5	16	12	25	6.5	18	FALSE
CH505	RM6698	24WPI	6698-24WPI-B36-P24E4	IgG+ GC	-4.8	34496	6	9	9	11	23	6	19	FALSE
CH505	RM6698	24WPI	6698-24WPI-B36-P24F1	IgG+ GC	-6.6	31410	11	3.5	13	5.5	26.5	8	8.5	FALSE
CH505	RM6698	24WPI	6698-24WPI-B36-P24F12	IgG+ GC	4.2	18448	10.5	10	8	7	23	8	20	FALSE
CH505	RM6698	24WPI	6698-24WPI-B36-P24F2	IgG+ GC	5.4	47412	9	11	13.5	9	23	13	23	FALSE
CH505	RM6698	24WPI	6698-24WPI-B36-P24F7	IgG+ GC	13.2	17008	8	12.5	8	16	25	9	19	FALSE
CH505	RM6698	24WPI	6698-24WPI-B36-P24F8	IgG+ GC	2.8	28426.5	15	9.5	5	6	25	7	20	FALSE
CH505	RM6698	24WPI	6698-24WPI-B36-P24F9	IgG+ GC	15.1	43468.5	17.5	9	5	8	22	11	23	FALSE
CH505	RM6698	24WPI	6698-24WPI-B36-P24G12	IgG+ GC	-0.3	46040	16	11	10	7.5	24	0	26	FALSE
CH505	RM6698	24WPI	6698-24WPI-B36-P24G2	IgG+ GC	-8.8	38599	26	14	8	6	19	10	24	FALSE
CH505	RM6698	24WPI	6698-24WPI-B36-P24G5	IgG+ GC	6.4	36164.5	10	11	10	3	22.5	7	23	FALSE
CH505	RM6698	24WPI	6698-24WPI-B36-P24H10	IgG+ GC	7.9	51812	16	15	13	13	23	2	23	FALSE
CH505	RM6698	24WPI	6698-24WPI-B36-P24H12	IgG+ GC	-3.7	23077.5	16	12	5	10.5	25	7	17.5	FALSE
CH505	RM6698	24WPI	6698-24WPI-B36-P25A10	IgG+ Bmem	-5.9	31913	9	16	7	10.5	23	8	22	FALSE
CH505	RM6698	24WPI	6698-24WPI-B36-P25A8	IgG+ Bmem	2.8	44074	13	11	2	8	23	0.5	25	FALSE
CH505	RM6698	24WPI	6698-24WPI-B36-P25A9	IgG+ Bmem	-1.5	46360	27	21	0	13	26	35	32	FALSE
CH505	RM6698	24WPI	6698-24WPI-B36-P25B10	IgG+ Bmem	17.9	31753	13.5	7	8	6	16	6.5	16.5	FALSE
CH505	RM6698	24WPI	6698-24WPI-B36-P25B11	IgG+ Bmem	5.8	40325	15	10	7	10	23.5	6	17.5	FALSE
CH505	RM6698	24WPI	6698-24WPI-B36-P25B7	IgG+ Bmem	3.4	51103.5	5.5	9.5	8	10	24	5	15	FALSE
CH505	RM6698	24WPI	6698-24WPI-B36-P25B8	IgG+ Bmem	13.1	44326	7	11	10	7	22	10	17.5	FALSE
CH505	RM6698	24WPI	6698-24WPI-B36-P25C12	IgG+ Bmem	-7.4	39216.5	19	1.5	20	14	22.5	11.5	24	FALSE
CH505	RM6698	24WPI	6698-24WPI-B36-P25C8	IgG+ Bmem	-3.5	26975	11	10	11	7.5	25	3	13	FALSE
CH505	RM6698	24WPI	6698-24WPI-B36-P25D11	IgG+ Bmem	-23.9	37856	27	20.5	6	18.5	21	13	36	FALSE
CH505	RM6698	24WPI	6698-24WPI-B36-P25D5	IgG+ Bmem	9.4	34907	9	15.5	18	11.5	19	9	26.5	FALSE
CH505	RM6698	24WPI	6698-24WPI-B36-P25D6	IgG+ Bmem	0.6	54270	14	11	10	7	22.5	8	19.5	FALSE
CH505	RM6698	24WPI	6698-24WPI-B36-P25D8	IgG+ Bmem	-13	40759	3	8	7	10	31	15	27.5	FALSE
CH505	RM6698	24WPI	6698-24WPI-B36-P25D9	IgG+ Bmem	3.3	48417	31	6.5	18	6	26	17.5	16	FALSE
CH505	RM6698	24WPI	6698-24WPI-B36-P25F1	IgG+ Bmem	-0.6	31684	9.5	13	7	6	25	8.5	24	FALSE
CH505	RM6698	24WPI	6698-24WPI-B36-P25F2	IgG+ Bmem	11	33741.5	10	14	6	10	26	7	18	FALSE
CH505	RM6698	24WPI	6698-24WPI-B36-P25F5	IgG+ Bmem	-14.9	41571	10	7	11	5	21	7	22.5	FALSE
CH505	RM6698	24WPI	6698-24WPI-B36-P25F6	IgG+ Bmem	-4	51423.5	16	10	10	9	24	5	19.5	FALSE
CH505	RM6698	24WPI	6698-24WPI-B36-P25G2	IgG+ Bmem	3.3	32941	3151	13.5	4	10	22	4	21	TRUE
CH505	RM6698	24WPI	6698-24WPI-B36-P25G5	IgG+ Bmem	2.5	30838	11	12	6	6	21.5	3	21	FALSE
CH505	RM6698	24WPI	6698-24WPI-B36-P25G6	IgG+ Bmem	15.3	50932	16	14	9	6.5	20	3	17	FALSE
CH505	RM6698	24WPI	6698-24WPI-B36-P25H11	IgG+ Bmem	2.9	58510.5	13.5	13	10	4	25	5	21	FALSE
CH505	RM6698	24WPI	6698-24WPI-B36-P25H12	IgG+ Bmem	-16.2	27181	4	12	7.5	4	18	5	18	FALSE
CH505	RM6698	24WPI	6698-24WPI-B36-P25H4	IgG+ Bmem	-4.5	42725.5	9	9	17	14	30	7	29	FALSE
CH505	RM6698	24WPI	6698-24WPI-B36-P26A4	IgG+ Bmem	7.9	53846.5	12.5	10	9.5	8	25	6	15.5	FALSE
CH505	RM6698	24WPI	6698-24WPI-B36-P26A5	IgG+ Bmem	-21	6399	3	12	10	5	22	11	21	FALSE
CH505	RM6698	24WPI	6698-24WPI-B36-P26B1	IgG+ Bmem	1.2	38016.5	14	10	5.5	8	20.5	9	16	FALSE
CH505	RM6698	24WPI	6698-24WPI-B36-P26B4	IgG+ Bmem	8.2	40508	12	10	9	10	22	6.5	24	FALSE
CH505	RM6698	24WPI	6698-24WPI-B36-P26B8	IgG+ Bmem	1.7	38999.5	16	15	32	7	34	8	22.5	TRUE
CH505	RM6698	24WPI	6698-24WPI-B36-P26C11	IgG+ Bmem	-5.3	31444	10	10	6.5	7	27	10.5	15	FALSE
CH505	RM6698	24WPI	6698-24WPI-B36-P26C12	IgG+ Bmem	5.6	41502.5	8	11	11	4.5	19.5	7	23	FALSE
CH505	RM6698	24WPI	6698-24WPI-B36-P26C5	IgG+ Bmem	-8.9	42256.5	11.5	10	8	9	27	6	22	FALSE
CH505	RM6698	24WPI	6698-24WPI-B36-P26C8	IgG+ Bmem	9	35490	12	10	9	6.5	19	7.5	20.5	FALSE
CH505	RM6698	24WPI	6698-24WPI-B36-P26D10	IgG+ Bmem	18.3	39159	9.5	12	7	7.5	19	5	25	FALSE
CH505	RM6698	24WPI	6698-24WPI-B36-P26D11	IgG+ Bmem	2.5	27489.5	13	12	9	7	20	6	24.5	FALSE
CH505	RM6698	24WPI	6698-24WPI-B36-P26D2	IgG+ Bmem	8	36256	17	11	22	15	23	8	23.5	FALSE
CH505	RM6698	24WPI	6698-24WPI-B36-P26E11	IgG+ Bmem	-4.4	42097	12	11.5	10.5	12	25	7	22	FALSE
CH505	RM6698	24WPI	6698-24WPI-B36-P26E12	IgG+ Bmem	4.5	35502	13	11	5	11	28	9	21	FALSE
CH505	RM6698	24WPI	6698-24WPI-B36-P26E6	IgG+ Bmem	12.8	37867.5	10	7	7.5	4	22.5	9	27	FALSE
CH505	RM6698	24WPI	6698-24WPI-B36-P26E8	IgG+ Bmem	5.6	32301	17	9	6	10	26	9	16	FALSE
CH505	RM6698	24WPI	6698-24WPI-B36-P26F2	IgG+ Bmem	-7.8	32896	21.5	5	10	6	18	6	19	FALSE
CH505	RM6698	24WPI	6698-24WPI-B36-P26F4	IgG+ Bmem	-5	40325	10	10	7	9	24	14	20	FALSE
CH505	RM6698	24WPI	6698-24WPI-B36-P26G3	IgG+ Bmem	-12.8	56487	13	10	11	9	27	13	24	FALSE
CH505	RM6698	24WPI	6698-24WPI-B36-P26H1	IgG+ Bmem	30.1	35113	602.5	19317	1926.5	5	21	6	20	TRUE
CH505	RM6698	24WPI	6698-24WPI-B36-P26H4	IgG+ Bmem	-12.9	35364	16	13	8	7	21	5	26	FALSE
CH505	RM6698	24WPI	6698-24WPI-B36-P26H7	IgG+ Bmem	0.5	44966	11	7.5	8	11	30	4.5	16	FALSE
CH505	RM6698	24WPI	6698-24WPI-B36-P26H8	IgG+ Bmem	0.4	53835	8	10.5	12	11.5	19	4	16.5	FALSE
CH505	RM6698	24WPI	6698-24WPI-B36-P27A11	IgG+ Bmem	4.9	33056	10	8	12.5	7	27.5	12.5	20	FALSE
CH505	RM6698	24WPI	6698-24WPI-B36-P27A7	IgG+ Bmem	2.6	34084	12	9	8	5	21.5	6	22.5	FALSE
CH505	RM6698	24WPI	6698-24WPI-B36-P27A8	IgG+ Bmem	-10.4	40028	11.5	8	8.5	14	29	13	11.5	FALSE
CH505	RM6698	24WPI	6698-24WPI-B36-P27A9	IgG+ Bmem	4.7	48612	20	20	8.5	9	36	12	21	FALSE
CH505	RM6698	24WPI	6698-24WPI-B36-P27B1	IgG+ Bmem	-1.4	30632.5	11	10	9	10	23	7	22.5	FALSE
CH505	RM6698	24WPI	6698-24WPI-B36-P27B10	IgG+ Bmem	9.7	34999	8	20	13	9.5	24	9	18	FALSE
CH505	RM6698	24WPI	6698-24WPI-B36-P27B11	IgG+ Bmem	9.1	51778	15.5	10	5	8	24	9	26	FALSE
CH505	RM6698	24WPI	6698-24WPI-B36-P27B4	IgG+ Bmem	8	28026	6.5	12	7	4.5	22	10	22	FALSE
CH505	RM6698	24WPI	6698-24WPI-B36-P27B8	IgG+ Bmem	17.7	42017	11	11	9	15	19.5	15	16.5	FALSE
CH505	RM6698	24WPI	6698-24WPI-B36-P27C6	IgG+ Bmem	3.9	32050	11.5	13.5	6.5	5	19	6	18	FALSE
CH505	RM6698	24WPI	6698-24WPI-B36-P27C8	IgG+ Bmem	-13	18425	7.5	17	17	11.5	26	12.5	18.5	FALSE
CH505	RM6698	24WPI	6698-24WPI-B36-P27D10	IgG+ Bmem	6.3	8903	17	4889.5	69	17.5	29	23	31	TRUE
CH505	RM6698	24WPI	6698-24WPI-B36-P27D2	IgG+ Bmem	-13.6	50063	360.5	16777	13872	15.5	20	4	20	TRUE
CH505	RM6698	24WPI	6698-24WPI-B36-P27D4	IgG+ Bmem	7.5	41925	7	4	3	1	21	7	20	FALSE
CH505	RM6698	24WPI	6698-24WPI-B36-P27D7	IgG+ Bmem	-7.4	28906.5	12.5	16	4	6	22	5	21	FALSE
CH505	RM6698	24WPI	6698-24WPI-B36-P27E1	IgG+ Bmem	-7.3	29421	3.5	9.5	14	8	16.5	12	22	FALSE
CH505	RM6698	24WPI	6698-24WPI-B36-P27E3	IgG+ Bmem	4.5	31730	13	5	4.5	9	25	3	21	FALSE
CH505	RM6698	24WPI	6698-24WPI-B36-P27E5	IgG+ Bmem	-2.3	27866	14.5	12	16.5	0	23	7	22	FALSE
CH505	RM6698	24WPI	6698-24WPI-B36-P27E6	IgG+ Bmem	-4.8	45309	6	23	11	10	23	6	22	FALSE
CH505	RM6698	24WPI	6698-24WPI-B36-P27E8	IgG+ Bmem	0.7	37582	14.5	6.5	9	5.5	24	10.5	21	FALSE
CH505	RM6698	24WPI	6698-24WPI-B36-P27F12	IgG+ Bmem	-1.3	35959	17	9	10	4	20	9	22	FALSE
CH505	RM6698	24WPI	6698-24WPI-B36-P27F3	IgG+ Bmem	0.9	39388	10	11	11	4.5	24	1	23.5	FALSE
CH505	RM6698	24WPI	6698-24WPI-B36-P27G10	IgG+ Bmem	-6.9	31855.5	15	10	11	9	26	10.5	22	FALSE
CH505	RM6698	24WPI	6698-24WPI-B36-P27G6	IgG+ Bmem	0.7	48532	10.5	12	9	11	27	7	19	FALSE
CH505	RM6698	24WPI	6698-24WPI-B36-P27H8	IgG+ Bmem	0	37101.5	18	10	4	7	22.5	10	20	FALSE
CH505	RM6698	24WPI	6698-24WPI-B36-P28A12	IgG+ Bmem	11.7	49023	14	15	14	8.5	22	9	22	FALSE
CH505	RM6698	24WPI	6698-24WPI-B36-P28A2	IgG+ Bmem	-10	21900	8	6	6	7	22	6	18	FALSE
CH505	RM6698	24WPI	6698-24WPI-B36-P28A3	IgG+ Bmem	-11.4	29718	12	9	13	6	23	3	15.5	FALSE
CH505	RM6698	24WPI	6698-24WPI-B36-P28B10	IgG+ Bmem	-4.1	29215	12.5	12	4	8	26	7	21	FALSE
CH505	RM6698	24WPI	6698-24WPI-B36-P28B2	IgG+ Bmem	3	35353	13	13	13	8	26	11.5	19	FALSE
CH505	RM6698	24WPI	6698-24WPI-B36-P28C1	IgG+ Bmem	6.4	47994.5	27	20300	11.5	69037	22	13	25	TRUE
CH505	RM6698	24WPI	6698-24WPI-B36-P28D7	IgG+ Bmem	-4	2691	14	8	11	6	19	10	15	FALSE
CH505	RM6698	24WPI	6698-24WPI-B36-P28D9	IgG+ Bmem	-1	36336	8.5	10	8.5	8	23	1.5	14	FALSE
CH505	RM6698	24WPI	6698-24WPI-B36-P28E11	IgG+ Bmem	10.8	38565	7.5	14	11	9	19	10	20	FALSE
CH505	RM6698	24WPI	6698-24WPI-B36-P28E12	IgG+ Bmem	-10.3	50018	18	10.5	13	7	21	6	19	FALSE
CH505	RM6698	24WPI	6698-24WPI-B36-P28E4	IgG+ Bmem	12.6	76158	12	11	11	5.5	23	5	20.5	FALSE
CH505	RM6698	24WPI	6698-24WPI-B36-P28F10	IgG+ Bmem	-4.1	48738	16.5	6	8.5	11	28	14	12	FALSE
CH505	RM6698	24WPI	6698-24WPI-B36-P28F12	IgG+ Bmem	5.1	42062	13.5	12	11	5	23	13	17.5	FALSE
CH505	RM6698	24WPI	6698-24WPI-B36-P28F3	IgG+ Bmem	10.6	36301.5	16	14	10.5	9	23	3	22	FALSE
CH505	RM6698	24WPI	6698-24WPI-B36-P28F4	IgG+ Bmem	-8.1	7334.5	10.5	11	6	6	22	7	26	FALSE
CH505	RM6698	24WPI	6698-24WPI-B36-P28F6	IgG+ Bmem	3.4	30335	14	14	9	7	26	7	20	FALSE
CH505	RM6698	24WPI	6698-24WPI-B36-P28G1	IgG+ Bmem	-1.3	53001	14	113	114	10	25	7	23	TRUE
CH505	RM6698	24WPI	6698-24WPI-B36-P28G10	IgG+ Bmem	8	55298	12.5	10	9	9	19.5	5	26.5	FALSE
CH505	RM6698	24WPI	6698-24WPI-B36-P28H10	IgG+ Bmem	0.3	35353	321	20003	9	107740	23	10	19	TRUE
CH505	RM6698	24WPI	6698-24WPI-B36-P28H5	IgG+ Bmem	-0.3	34016	12	9.5	6.5	9	19.5	5	24	FALSE
CH505	RM6698	24WPI	6698-24WPI-B36-P29A10	IgG+ Bmem	0.3	31524	17.5	10	7	5	27	3.5	17	FALSE
CH505	RM6698	24WPI	6698-24WPI-B36-P29A11	IgG+ Bmem	11.3	30427	6	10	10	3	20	8.5	18	FALSE
CH505	RM6698	24WPI	6698-24WPI-B36-P29A2	IgG+ Bmem	4	38451	10	12	5	10	18	5.5	20	FALSE
CH505	RM6698	24WPI	6698-24WPI-B36-P29A5	IgG+ Bmem	-4.7	42931	19.5	14	8	7	22	8	20	FALSE
CH505	RM6698	24WPI	6698-24WPI-B36-P29B4	IgG+ Bmem	-12.7	41559	11	7	11	5.5	24.5	1.5	22	FALSE
CH505	RM6698	24WPI	6698-24WPI-B36-P29B5	IgG+ Bmem	3.2	35810	7	10.5	7	10	21	1	17	FALSE
CH505	RM6698	24WPI	6698-24WPI-B36-P29B6	IgG+ Bmem	1.5	42931	16	8.5	8	6	25	10	21	FALSE
CH505	RM6698	24WPI	6698-24WPI-B36-P29C11	IgG+ Bmem	0.7	36518.5	12.5	11	8	10	25	10.5	15	FALSE
CH505	RM6698	24WPI	6698-24WPI-B36-P29C2	IgG+ Bmem	1.6	35250	11.5	12	7.5	7	25	10	23	FALSE
CH505	RM6698	24WPI	6698-24WPI-B36-P29C6	IgG+ Bmem	3.3	37902	13	10	8	7	20	7	19	FALSE
CH505	RM6698	24WPI	6698-24WPI-B36-P29C7	IgG+ Bmem	0.9	45845.5	9	10	7	11	29	4	22	FALSE
CH505	RM6698	24WPI	6698-24WPI-B36-P29C9	IgG+ Bmem	2.3	40302	12	9	6	8	24	6	23	FALSE
CH505	RM6698	24WPI	6698-24WPI-B36-P29D3	IgG+ Bmem	-4.8	39639	4	12	10.5	7	18	9	20	FALSE
CH505	RM6698	24WPI	6698-24WPI-B36-P29D5	IgG+ Bmem	-10	49286.5	14	8.5	10	7.5	22.5	6	22.5	FALSE
CH505	RM6698	24WPI	6698-24WPI-B36-P29D9	IgG+ Bmem	-5.4	40279	27.5	26	37	23	17.5	2.5	20	TRUE
CH505	RM6698	24WPI	6698-24WPI-B36-P29E7	IgG+ Bmem	1.3	63791	15	0	17	17	33.5	20	14.5	FALSE
CH505	RM6698	24WPI	6698-24WPI-B36-P29F1	IgG+ Bmem	-17.8	45194	29	5	19	10.5	33	29	15.5	FALSE
CH505	RM6698	24WPI	6698-24WPI-B36-P29G2	IgG+ Bmem	0.2	46292	43	18	12.5	11	10	11	26.5	TRUE
CH505	RM6698	24WPI	6698-24WPI-B36-P29H1	IgG+ Bmem	14.2	43663	20.5	23	16	27	33	0	26	TRUE
CH505	RM6698	24WPI	6698-24WPI-B36-P29H7	IgG+ Bmem	-0.8	36005	4	20	14	15	36.5	15	43	FALSE
CH505	RM6698	24WPI	6698-24WPI-B36-P30A11	IgG+ Bmem	-4.4	65837	9	7	21	24	38	14	22	FALSE
