## Supplementary material for "Functional Convergence of Genetically Diverse B-Cell Receptors in Simian-HIV Infected Rhesus Macaques": Table S2 (part 2 of 2)

### Sheet: Sheet 1 (continued)
SHIV	RM	WPI	Culture	Population	Neutralization	Anti-RhIgG	SOSIP	gp140	CH505.gp120	MN.gp41	SA	BSA	OVA	Env_binding
CH505	RM6698	24WPI	6698-24WPI-B36-P30A4	IgG+ Bmem	5.5	36461.5	23.5	9	4	9	18	8	24.5	FALSE
CH505	RM6698	24WPI	6698-24WPI-B36-P30B4	IgG+ Bmem	-2.5	34758.5	15	13	10	6	23	11.5	15	FALSE
CH505	RM6698	24WPI	6698-24WPI-B36-P30C8	IgG+ Bmem	2.2	52784	5	11.5	5	11	20	6.5	25	FALSE
CH505	RM6698	24WPI	6698-24WPI-B36-P30C9	IgG+ Bmem	3.4	37650	14	15	5	5.5	22	7.5	26	FALSE
CH505	RM6698	24WPI	6698-24WPI-B36-P30D2	IgG+ Bmem	11.5	49549	14.5	11	10	11	23	18	25.5	FALSE
CH505	RM6698	24WPI	6698-24WPI-B36-P30E12	IgG+ Bmem	-10.3	30381	8	14	5.5	2	27	4.5	13	FALSE
CH505	RM6698	24WPI	6698-24WPI-B36-P30E3	IgG+ Bmem	-5.6	45674	13.5	16	8	4	27	12.5	19	FALSE
CH505	RM6698	24WPI	6698-24WPI-B36-P30E8	IgG+ Bmem	8.3	33535.5	13	8	11	3	26	10	25.5	FALSE
CH505	RM6698	24WPI	6698-24WPI-B36-P30F12	IgG+ Bmem	3.2	34598.5	16	8	7	7	22	9	20	FALSE
CH505	RM6698	24WPI	6698-24WPI-B36-P30G2	IgG+ Bmem	-5.3	33215.5	14	12.5	13	6	24	5	21	FALSE
CH505	RM6698	24WPI	6698-24WPI-B36-P31A11	IgG+ Bmem	-6	41216.5	15	16	9	11	24	8	13	FALSE
CH505	RM6698	24WPI	6698-24WPI-B36-P31A4	IgG+ Bmem	5.8	44280	16	13	7.5	5.5	20	7	24.5	FALSE
CH505	RM6698	24WPI	6698-24WPI-B36-P31A5	IgG+ Bmem	3.5	29581	15	11	10	7	26	10	21	FALSE
CH505	RM6698	24WPI	6698-24WPI-B36-P31B1	IgG+ Bmem	0.7	35387	16	11	6.5	7	23	8	17	FALSE
CH505	RM6698	24WPI	6698-24WPI-B36-P31B6	IgG+ Bmem	2.1	34427	15	17	3	9	22	12	17	FALSE
CH505	RM6698	24WPI	6698-24WPI-B36-P31C4	IgG+ Bmem	-4.7	42268	12	17	9	13	24	10	14	FALSE
CH505	RM6698	24WPI	6698-24WPI-B36-P31D1	IgG+ Bmem	11.7	50361	26	19	37	51.5	53	39.5	36	TRUE
CH505	RM6698	24WPI	6698-24WPI-B36-P31D12	IgG+ Bmem	-1.8	24277	12	15	10	9	25	9	19	FALSE
CH505	RM6698	24WPI	6698-24WPI-B36-P31D3	IgG+ Bmem	0.7	44257	7.5	14	10.5	6	24.5	9	25	FALSE
CH505	RM6698	24WPI	6698-24WPI-B36-P31E12	IgG+ Bmem	-0.1	56876	10	9.5	4.5	13	27.5	10.5	14	FALSE
CH505	RM6698	24WPI	6698-24WPI-B36-P31E6	IgG+ Bmem	9.7	41651	12	18	9	9	24	3	20	FALSE
CH505	RM6698	24WPI	6698-24WPI-B36-P31E8	IgG+ Bmem	-8.1	16913.5	21	9	3.5	4.5	25	14.5	19	FALSE
CH505	RM6698	24WPI	6698-24WPI-B36-P31F1	IgG+ Bmem	-8.1	54567	10	8	12	10	25	8.5	19.5	FALSE
CH505	RM6698	24WPI	6698-24WPI-B36-P31F10	IgG+ Bmem	5.5	52052	18	11	9.5	5	22.5	8	17	FALSE
CH505	RM6698	24WPI	6698-24WPI-B36-P31F11	IgG+ Bmem	10.4	37170	15.5	8	12	15	19	2	22	FALSE
CH505	RM6698	24WPI	6698-24WPI-B36-P31F4	IgG+ Bmem	9.3	39502	10.5	14	14	15	28	6.5	25	FALSE
CH505	RM6698	24WPI	6698-24WPI-B36-P31F5	IgG+ Bmem	1	36005	9	10	6	5	19.5	4	22	FALSE
CH505	RM6698	24WPI	6698-24WPI-B36-P31G2	IgG+ Bmem	12.7	32507	12	15.5	12	6	23	7	18	FALSE
CH505	RM6698	24WPI	6698-24WPI-B36-P31G3	IgG+ Bmem	-0.9	37788	11	11	7	7	26.5	5	22	FALSE
CH505	RM6698	24WPI	6698-24WPI-B36-P31G8	IgG+ Bmem	6	25718	40	18265	8	77975	20.5	6	24	TRUE
CH505	RM6698	24WPI	6698-24WPI-B36-P31H10	IgG+ Bmem	10.6	34313	8	13	8.5	6	19.5	12	20	FALSE
CH505	RM6698	24WPI	6698-24WPI-B36-P31H11	IgG+ Bmem	5.2	43503	11	10	10	6	24.5	9	23	FALSE
CH505	RM6698	24WPI	6698-24WPI-B36-P31H4	IgG+ Bmem	-30.4	9793	22	3344	14	14000	28	6	18	TRUE
CH505	RM6698	24WPI	6698-24WPI-B36-P32A10	IgG+ Bmem	-0.3	39753.5	12.5	7.5	2	6	21	9	20.5	FALSE
CH505	RM6698	24WPI	6698-24WPI-B36-P32A3	IgG+ Bmem	4.7	26266	10	14	14	13	23	7	20	FALSE
CH505	RM6698	24WPI	6698-24WPI-B36-P32A6	IgG+ Bmem	-11.7	33467	4.5	8	6	10.5	21	7.5	16	FALSE
CH505	RM6698	24WPI	6698-24WPI-B36-P32B1	IgG+ Bmem	-1.9	28826	6	15	11	5.5	25	12	16	FALSE
CH505	RM6698	24WPI	6698-24WPI-B36-P32B12	IgG+ Bmem	8.8	57184.5	6	12	11	9	20	13.5	21	FALSE
CH505	RM6698	24WPI	6698-24WPI-B36-P32B5	IgG+ Bmem	-3.9	16950.5	16	13	4.5	9.5	30	4	29	FALSE
CH505	RM6698	24WPI	6698-24WPI-B36-P32C9	IgG+ Bmem	-3.9	30392.5	12	10.5	11	5	21	11	17	FALSE
CH505	RM6698	24WPI	6698-24WPI-B36-P32D3	IgG+ Bmem	-0.2	40245	7	7.5	11	9	26	5.5	21	FALSE
CH505	RM6698	24WPI	6698-24WPI-B36-P32D8	IgG+ Bmem	17.9	25489	16	10	8.5	7	23	10	14.5	FALSE
CH505	RM6698	24WPI	6698-24WPI-B36-P32E10	IgG+ Bmem	-1.8	27021	12	31	8.5	14	22	7	22	FALSE
CH505	RM6698	24WPI	6698-24WPI-B36-P32E2	IgG+ Bmem	1.4	34141.5	10.5	10	10.5	15	25.5	5.5	18.5	FALSE
CH505	RM6698	24WPI	6698-24WPI-B36-P32E7	IgG+ Bmem	7.1	24723	10.5	11.5	10	8	22	12	15	FALSE
CH505	RM6698	24WPI	6698-24WPI-B36-P32F1	IgG+ Bmem	8.3	44166	18	9.5	12	9	18	9	24	FALSE
CH505	RM6698	24WPI	6698-24WPI-B36-P32G11	IgG+ Bmem	-8.8	37102	11	14.5	11	21.5	21	8	17	FALSE
CH505	RM6698	24WPI	6698-24WPI-B36-P32G2	IgG+ Bmem	-3.8	30015	12.5	12	8.5	8	23	7	21	FALSE
CH505	RM6698	24WPI	6698-24WPI-B36-P32H11	IgG+ Bmem	-16.1	708	19.5	13	10	12	14	9	22	FALSE
CH505	RM6698	24WPI	6698-24WPI-B36-P32H3	IgG+ Bmem	6.3	60419	21	16.5	16	5	24	16	23	FALSE
CH505	RM6698	24WPI	6698-24WPI-B36-P32H5	IgG+ Bmem	-3.5	38245	13	11	8	4	27	8	18.5	FALSE
CH505	RM6698	24WPI	6698-24WPI-B36-P32H8	IgG+ Bmem	5.3	34153	8	13	7.5	4.5	22.5	9	12	FALSE
CH505	RM6698	24WPI	6698-24WPI-B36-P33A12	IgG+ Bmem	-9	24414	15.5	15	14	13	24	6.5	19	FALSE
CH505	RM6698	24WPI	6698-24WPI-B36-P33A4	IgG+ Bmem	-13.6	66294	19	11	33	12	16	5.5	29	TRUE
CH505	RM6698	24WPI	6698-24WPI-B36-P33A7	IgG+ Bmem	-21.7	10355	14.5	14	7.5	4	20	4	19.5	FALSE
CH505	RM6698	24WPI	6698-24WPI-B36-P33B2	IgG+ Bmem	-6.5	56738.5	4	12	12	12.5	23	9	24	FALSE
CH505	RM6698	24WPI	6698-24WPI-B36-P33C10	IgG+ Bmem	-10.1	45309	11	9	6	5	25.5	12	20	FALSE
CH505	RM6698	24WPI	6698-24WPI-B36-P33C3	IgG+ Bmem	-5.4	39639	9.5	17.5	6	11	25.5	9	21	FALSE
CH505	RM6698	24WPI	6698-24WPI-B36-P33C5	IgG+ Bmem	-0.9	35913	5.5	14	12	9	23.5	7	19	FALSE
CH505	RM6698	24WPI	6698-24WPI-B36-P33C8	IgG+ Bmem	-10.4	45377	15	21	4	8	31	0	19	FALSE
CH505	RM6698	24WPI	6698-24WPI-B36-P33D1	IgG+ Bmem	0.1	35581.5	2	7.5	14	5	28	7	17.5	FALSE
CH505	RM6698	24WPI	6698-24WPI-B36-P33E1	IgG+ Bmem	-3.2	19225	1384	23934	14534	8	26	12	26	TRUE
CH505	RM6698	24WPI	6698-24WPI-B36-P33E5	IgG+ Bmem	-10.5	51538	11.5	13.5	8	3	21	3.5	17.5	FALSE
CH505	RM6698	24WPI	6698-24WPI-B36-P33E8	IgG+ Bmem	5.2	38085	16	14	8	7	23	5	19	FALSE
CH505	RM6698	24WPI	6698-24WPI-B36-P33F1	IgG+ Bmem	1.3	56075.5	13	13	8	12.5	25	3.5	24	FALSE
CH505	RM6698	24WPI	6698-24WPI-B36-P33F4	IgG+ Bmem	-7.9	34244	9	7	9	9	21	11	24	FALSE
CH505	RM6698	24WPI	6698-24WPI-B36-P33F5	IgG+ Bmem	2.1	33627	15	12	12.5	21	28	18.5	24	FALSE
CH505	RM6698	24WPI	6698-24WPI-B36-P33F7	IgG+ Bmem	-7.3	30861	10.5	7	10	10.5	23	5	23	FALSE
CH505	RM6698	24WPI	6698-24WPI-B36-P33G11	IgG+ Bmem	8.6	38633	15	9.5	8	10.5	25	7.5	16	FALSE
CH505	RM6698	24WPI	6698-24WPI-B36-P33G4	IgG+ Bmem	-13.1	34816	11.5	19.5	12	9	23	9	19	FALSE
CH505	RM6698	24WPI	6698-24WPI-B36-P33H1	IgG+ Bmem	-12.1	35741.5	16.5	17	14	8.5	27	6	15	FALSE
CH505	RM6698	24WPI	6698-24WPI-B36-P33H8	IgG+ Bmem	-5.2	32941	2	14	0	13	25	10	19.5	FALSE
CH505	RM6698	24WPI	6698-24WPI-B36-P34A2	IgG+ Bmem	7.6	35410	6.5	13	10	7	25	2	26	FALSE
CH505	RM6698	24WPI	6698-24WPI-B36-P34A9	IgG+ Bmem	-6.1	27832	19	8	12	11.5	15	8	20	FALSE
CH505	RM6698	24WPI	6698-24WPI-B36-P34B1	IgG+ Bmem	-11.1	41308	20	16	11	8	26	5.5	23	FALSE
CH505	RM6698	24WPI	6698-24WPI-B36-P34B10	IgG+ Bmem	10.5	30907	12.5	11	9	13	22	5	16	FALSE
CH505	RM6698	24WPI	6698-24WPI-B36-P34B11	IgG+ Bmem	8	44051	13	12.5	9	16	29	8.5	16	FALSE
CH505	RM6698	24WPI	6698-24WPI-B36-P34B4	IgG+ Bmem	11	24963	4.5	12	11	3.5	25	14.5	23	FALSE
CH505	RM6698	24WPI	6698-24WPI-B36-P34B7	IgG+ Bmem	12	21054	9.5	12	8	13.5	25	6	19	FALSE
CH505	RM6698	24WPI	6698-24WPI-B36-P34C1	IgG+ Bmem	-2.5	41971	24	15	7	12	24.5	9	16	FALSE
CH505	RM6698	24WPI	6698-24WPI-B36-P34C12	IgG+ Bmem	5.1	22700	4	6	15.5	14.5	19	8.5	24.5	FALSE
CH505	RM6698	24WPI	6698-24WPI-B36-P34C5	IgG+ Bmem	15.4	26129	10.5	12	7	6	29	3.5	16	FALSE
CH505	RM6698	24WPI	6698-24WPI-B36-P34C8	IgG+ Bmem	2	23660	7.5	15	7	6	27	8	19	FALSE
CH505	RM6698	24WPI	6698-24WPI-B36-P34C9	IgG+ Bmem	19.8	26243	15	12	6	3	18	8	22	FALSE
CH505	RM6698	24WPI	6698-24WPI-B36-P34D10	IgG+ Bmem	28.1	19705	7.5	17	11	9	22.5	11	19	FALSE
CH505	RM6698	24WPI	6698-24WPI-B36-P34D12	IgG+ Bmem	2.9	16635	18	9	3	3.5	23	7.5	17.5	FALSE
CH505	RM6698	24WPI	6698-24WPI-B36-P34D2	IgG+ Bmem	15.3	27386	16	8	11	7.5	19	5	28	FALSE
CH505	RM6698	24WPI	6698-24WPI-B36-P34D6	IgG+ Bmem	-0.4	26243	14	10	7.5	9	24.5	5	18	FALSE
CH505	RM6698	24WPI	6698-24WPI-B36-P34D7	IgG+ Bmem	8.9	26540	15	15	6	10	25.5	2	31	FALSE
CH505	RM6698	24WPI	6698-24WPI-B36-P34E2	IgG+ Bmem	16.9	19477	16.5	12	11	8.5	19	8	20	FALSE
CH505	RM6698	24WPI	6698-24WPI-B36-P34E4	IgG+ Bmem	9.1	19728	13	9	13	4	24	9.5	19	FALSE
CH505	RM6698	24WPI	6698-24WPI-B36-P34E8	IgG+ Bmem	-7.4	14557	8	13	9.5	10	22	4	21	FALSE
CH505	RM6698	24WPI	6698-24WPI-B36-P34F11	IgG+ Bmem	6.3	17831	7.5	11	11.5	3	18.5	3	15	FALSE
CH505	RM6698	24WPI	6698-24WPI-B36-P34F12	IgG+ Bmem	-17	32621	9	10	9	11	24	7	15	FALSE
CH505	RM6698	24WPI	6698-24WPI-B36-P34F2	IgG+ Bmem	-3.2	27158	15	12	9.5	8.5	26.5	11	21	FALSE
CH505	RM6698	24WPI	6698-24WPI-B36-P34F9	IgG+ Bmem	8.8	33490	9	15	7	12	20	15.5	18	FALSE
CH505	RM6698	24WPI	6698-24WPI-B36-P34G12	IgG+ Bmem	-6.9	23934.5	5	11	5	7.5	23	7	21.5	FALSE
CH505	RM6698	24WPI	6698-24WPI-B36-P34G2	IgG+ Bmem	6.8	24563.5	10.5	10	11.5	11	24.5	15	22	FALSE
CH505	RM6698	24WPI	6698-24WPI-B36-P34G5	IgG+ Bmem	-5.9	25032	5	12	14.5	10.5	17.5	4	20	FALSE
CH505	RM6698	24WPI	6698-24WPI-B36-P34G9	IgG+ Bmem	-4.1	28780.5	14	10	18	4	26	7	18.5	FALSE
CH505	RM6698	24WPI	6698-24WPI-B36-P34H1	IgG+ Bmem	6.3	21019.5	4	11	7	4	17	8.5	21	FALSE
CH505	RM6698	24WPI	6698-24WPI-B36-P34H3	IgG+ Bmem	2.2	27066.5	14	4	6	7	21.5	9	22.5	FALSE
CH505	RM6698	24WPI	6698-24WPI-B36-P34H4	IgG+ Bmem	14.3	17133.5	11	10	9	4	22.5	7	18.5	FALSE
CH505	RM6698	24WPI	6698-24WPI-B36-P34H7	IgG+ Bmem	9.5	26472	15.5	6	5	2.5	21	5	18	FALSE
CH505	RM6698	24WPI	6698-24WPI-B36-P35A12	IgM+ Bmem	-1.9	22289	17.5	8	21	10	23	17	26.5	FALSE
CH505	RM6698	24WPI	6698-24WPI-B36-P35A6	IgM+ Bmem	-8.9	37239	14	12	9	10.5	33	7	15	FALSE
CH505	RM6698	24WPI	6698-24WPI-B36-P35A8	IgM+ Bmem	2.9	37490.5	15	11.5	7	12	25	8	24	FALSE
CH505	RM6698	24WPI	6698-24WPI-B36-P35A9	IgM+ Bmem	-1.7	30472.5	12	12	0	14	19	0	19	FALSE
CH505	RM6698	24WPI	6698-24WPI-B36-P35B10	IgM+ Bmem	-0.8	26643.5	10	12	13	6	26	11	22	FALSE
CH505	RM6698	24WPI	6698-24WPI-B36-P35B5	IgM+ Bmem	0.5	30392.5	16	34.5	10.5	11	19	29	35	TRUE
CH505	RM6698	24WPI	6698-24WPI-B36-P35B6	IgM+ Bmem	-3.8	21168	19.5	24	9	18	19	12	20	FALSE
CH505	RM6698	24WPI	6698-24WPI-B36-P35B8	IgM+ Bmem	-1.6	35513	9.5	13	9	5	19	9	23	FALSE
CH505	RM6698	24WPI	6698-24WPI-B36-P35B9	IgM+ Bmem	-15.4	31341	6.5	11	8.5	9	22	5.5	24	FALSE
CH505	RM6698	24WPI	6698-24WPI-B36-P35C2	IgM+ Bmem	-1.6	25763	6	12	13	14	21	0	25	FALSE
CH505	RM6698	24WPI	6698-24WPI-B36-P35C5	IgM+ Bmem	-5.1	27386	23	13	11.5	5	21	10	20	FALSE
CH505	RM6698	24WPI	6698-24WPI-B36-P35D1	IgM+ Bmem	-12.9	39856	9	27	18	16	35	4.5	35	FALSE
CH505	RM6698	24WPI	6698-24WPI-B36-P35D8	IgM+ Bmem	3.8	34930	9	11	7	9	21	5	25	FALSE
CH505	RM6698	24WPI	6698-24WPI-B36-P35E8	IgM+ Bmem	-2.6	30015	19.5	3	9.5	12	26	11	20	FALSE
CH505	RM6698	24WPI	6698-24WPI-B36-P35F10	IgM+ Bmem	12.1	30107	19	10	15	6	27	8	18.5	FALSE
CH505	RM6698	24WPI	6698-24WPI-B36-P35F2	IgM+ Bmem	8.1	28095	8.5	14.5	3	11	25	15	16.5	FALSE
CH505	RM6698	24WPI	6698-24WPI-B36-P35F8	IgM+ Bmem	-12.8	38164.5	15	9	8	3	22	2	24.5	FALSE
CH505	RM6698	24WPI	6698-24WPI-B36-P35G10	IgM+ Bmem	3	20128.5	12	18	11	8	21	10	24	FALSE
CH505	RM6698	24WPI	6698-24WPI-B36-P35G6	IgM+ Bmem	-11.2	23260	12	11	13	8	27	8	19	FALSE
CH505	RM6698	24WPI	6698-24WPI-B36-P35G9	IgM+ Bmem	7.3	36199	17	11	6	4	23	7	26.5	FALSE
CH505	RM6698	24WPI	6698-24WPI-B36-P35H4	IgM+ Bmem	-9.3	49937.5	13	7	11	102	26	10	20	TRUE
CH505	RM6698	24WPI	6698-24WPI-B36-P36A4	IgM+ Bmem	2.3	21534.5	7.5	12.5	9	6	22	7.5	20	FALSE
CH505	RM6698	24WPI	6698-24WPI-B36-P36A6	IgM+ Bmem	4.3	24529	10	13	2	1	24	11	21	FALSE
CH505	RM6698	24WPI	6698-24WPI-B36-P36A9	IgM+ Bmem	18.6	31547	9	8	7	13	21.5	12	26	FALSE
CH505	RM6698	24WPI	6698-24WPI-B36-P36C2	IgM+ Bmem	11.4	41057	20	13	11	10	24.5	17	25.5	FALSE
CH505	RM6698	24WPI	6698-24WPI-B36-P36D10	IgM+ Bmem	18.8	48349	70.5	15	14	9	22	6	21	TRUE
CH505	RM6698	24WPI	6698-24WPI-B36-P36D12	IgM+ Bmem	-1.1	25557	11	17	8	13	24	8	25	FALSE
CH505	RM6698	24WPI	6698-24WPI-B36-P36D9	IgM+ Bmem	2.5	21808	12	9	1	6	27.5	3	21	FALSE
CH505	RM6698	24WPI	6698-24WPI-B36-P36E3	IgM+ Bmem	-5.1	26929	18	14	12	6	17	7	23	FALSE
CH505	RM6698	24WPI	6698-24WPI-B36-P36E4	IgM+ Bmem	3.7	20528	11.5	7	3.5	6	24.5	10	17.5	FALSE
CH505	RM6698	24WPI	6698-24WPI-B36-P36E7	IgM+ Bmem	5.6	33490	8	16	9	4	24	5.5	23	FALSE
CH505	RM6698	24WPI	6698-24WPI-B36-P36E8	IgM+ Bmem	-3.4	32735.5	17	9	12	7	21.5	3.5	23.5	FALSE
CH505	RM6698	24WPI	6698-24WPI-B36-P36F5	IgM+ Bmem	4	21317	14	15	13	3	21.5	4.5	22	FALSE
CH505	RM6698	24WPI	6698-24WPI-B36-P36G1	IgM+ Bmem	2.8	30369.5	15	15	8	1	23	6	16	FALSE
CH505	RM6698	24WPI	6698-24WPI-B36-P36G12	IgM+ Bmem	-5.2	35158.5	14.5	15	8.5	7	22.5	7	16	FALSE
CH505	RM6698	24WPI	6698-24WPI-B36-P36G2	IgM+ Bmem	-5	35981.5	13.5	12	11	9.5	23	4	25	FALSE
CH505	RM6698	24WPI	6698-24WPI-B36-P36G3	IgM+ Bmem	1.7	13650.5	11	12.5	5	3	28	8	23	FALSE
CH505	RM6698	24WPI	6698-24WPI-B36-P36G5	IgM+ Bmem	-2.2	42131	15	16	12.5	9	29	9	21.5	FALSE
CH505	RM6698	24WPI	6698-24WPI-B36-P36G8	IgM+ Bmem	1.6	39502	6.5	5.5	8	6	21	10	18.5	FALSE
CH505	RM6698	24WPI	6698-24WPI-B36-P36G9	IgM+ Bmem	11.1	22745.5	10.5	14.5	9	10	24	8	22	FALSE
CH505	RM6698	24WPI	6698-24WPI-B36-P36H10	IgM+ Bmem	0.8	26106	9.5	13	3	10	29	8	20.5	FALSE
CH505	RM6698	24WPI	6698-24WPI-B36-P36H4	IgM+ Bmem	7	22883	11.5	6	9	11	17	11	18	FALSE
CH505	RM6698	24WPI	6698-24WPI-B36-P36H5	IgM+ Bmem	3.2	30312	19	12	12	6	16	8	25.5	FALSE
CH505	RM6698	24WPI	6698-24WPI-B36-P37A1	IgM+ Bmem	4.2	27958	8	3.5	11	8.5	24	6.5	24	FALSE
CH505	RM6698	24WPI	6698-24WPI-B36-P37A12	IgM+ Bmem	-10.8	39250.5	11.5	11	16	9	26	11	16.5	FALSE
CH505	RM6698	24WPI	6698-24WPI-B36-P37A4	IgM+ Bmem	-10.5	30541	21	12	7	12	20	7	19.5	FALSE
CH505	RM6698	24WPI	6698-24WPI-B36-P37A6	IgM+ Bmem	-11.7	22254.5	16	13	15	5.5	29	9.5	18	FALSE
CH505	RM6698	24WPI	6698-24WPI-B36-P37B1	IgM+ Bmem	1	27809	16	13	10.5	5	32	14.5	21	FALSE
CH505	RM6698	24WPI	6698-24WPI-B36-P37B12	IgM+ Bmem	-7.8	29386.5	11.5	11	9	10	23.5	3	18	FALSE
CH505	RM6698	24WPI	6698-24WPI-B36-P37B2	IgM+ Bmem	-1.3	23912	10.5	10	11.5	10	23	14	17.5	FALSE
CH505	RM6698	24WPI	6698-24WPI-B36-P37B6	IgM+ Bmem	4.7	30495	9	13	12	6	22.5	13.5	17.5	FALSE
CH505	RM6698	24WPI	6698-24WPI-B36-P37B7	IgM+ Bmem	7.4	29741	11	8.5	11	9	24	9.5	16	FALSE
CH505	RM6698	24WPI	6698-24WPI-B36-P37B8	IgM+ Bmem	12.7	63734	12	18	6	9	16	9	26	FALSE
CH505	RM6698	24WPI	6698-24WPI-B36-P37C5	IgM+ Bmem	-0.8	25214.5	13	8	11	11	20	8	22.5	FALSE
CH505	RM6698	24WPI	6698-24WPI-B36-P37D11	IgM+ Bmem	14.7	28358	3	16	8	15	20	10	26	FALSE
CH505	RM6698	24WPI	6698-24WPI-B36-P37E10	IgM+ Bmem	6.1	16962	18	10.5	9	5	28	11.5	27	FALSE
CH505	RM6698	24WPI	6698-24WPI-B36-P37E3	IgM+ Bmem	10	25649	16	8	8	6	28	6	22	FALSE
CH505	RM6698	24WPI	6698-24WPI-B36-P37E8	IgM+ Bmem	4.5	31615	12.5	18	9.5	10	25	7	22	FALSE
CH505	RM6698	24WPI	6698-24WPI-B36-P37F4	IgM+ Bmem	-0.4	32781	15.5	17	11	11	22	7	27	FALSE
CH505	RM6698	24WPI	6698-24WPI-B36-P37F5	IgM+ Bmem	-2.6	54406.5	16	15	11	7	26	3	21	FALSE
CH505	RM6698	24WPI	6698-24WPI-B36-P37F9	IgM+ Bmem	-4.7	29809.5	7	12.5	9	14.5	19	13	19	FALSE
CH505	RM6698	24WPI	6698-24WPI-B36-P37G12	IgM+ Bmem	-8.9	33798.5	20	6	6	11.5	20	1	23	FALSE
CH505	RM6698	24WPI	6698-24WPI-B36-P37G3	IgM+ Bmem	-2.9	32541	17	9.5	10.5	11	23	10.5	16	FALSE
CH505	RM6698	24WPI	6698-24WPI-B36-P37G7	IgM+ Bmem	-3.7	22563	11	15	8	6.5	15.5	6	21	FALSE
CH505	RM6698	24WPI	6698-24WPI-B36-P37H10	IgM+ Bmem	-5.8	27534.5	15.5	7	14	3	21.5	0	22	FALSE
CH505	RM6698	24WPI	6698-24WPI-B36-P37H6	IgM+ Bmem	-23.8	24963	19	14	10	11	16	10.5	22	FALSE
CH505	RM6698	24WPI	6698-24WPI-B36-P37H7	IgM+ Bmem	-2.6	33673	18	19.5	12	7	17	13	23	FALSE
CH505	RM6698	24WPI	6698-24WPI-B36-P37H8	IgM+ Bmem	12	32278	2	17	5	12.5	18	8	20	FALSE
CH505	RM6698	24WPI	6698-24WPI-B36-P38A12	IgM+ Bmem	-15.1	26403	11.5	12	9	5	23.5	14.5	18	FALSE
CH505	RM6698	24WPI	6698-24WPI-B36-P38A8	IgM+ Bmem	1.9	4368	8	11	6	9	18	2.5	19.5	FALSE
CH505	RM6698	24WPI	6698-24WPI-B36-P38A9	IgM+ Bmem	-13.1	36050	0	13.5	9.5	13	23	11	14	FALSE
CH505	RM6698	24WPI	6698-24WPI-B36-P38B3	IgM+ Bmem	-12.9	23523	2	17	10	8	19.5	3	27	FALSE
CH505	RM6698	24WPI	6698-24WPI-B36-P38B8	IgM+ Bmem	11.1	31661	16.5	8	7	5	20	7.5	23	FALSE
CH505	RM6698	24WPI	6698-24WPI-B36-P38C10	IgM+ Bmem	6.3	26655	24	13	6	3	24	8	15	FALSE
CH505	RM6698	24WPI	6698-24WPI-B36-P38C3	IgM+ Bmem	-12.1	31169.5	16	12.5	17	3.5	20	11	21	FALSE
CH505	RM6698	24WPI	6698-24WPI-B36-P38C6	IgM+ Bmem	6.1	19019.5	8	16	11.5	12	17	6	24.5	FALSE
CH505	RM6698	24WPI	6698-24WPI-B36-P38C8	IgM+ Bmem	0.1	34358.5	14	6	2	4	24.5	7	26.5	FALSE
CH505	RM6698	24WPI	6698-24WPI-B36-P38D1	IgM+ Bmem	-1.7	33444	13	1	9	5.5	26.5	10	24	FALSE
CH505	RM6698	24WPI	6698-24WPI-B36-P38D2	IgM+ Bmem	18.5	30278.5	5.5	9	10	6	25	11	22	FALSE
CH505	RM6698	24WPI	6698-24WPI-B36-P38D4	IgM+ Bmem	-3.7	25946	7.5	9	6	7	23.5	12.5	17	FALSE
CH505	RM6698	24WPI	6698-24WPI-B36-P38D9	IgM+ Bmem	17.6	23592	8	12	9	10	17	6.5	12	FALSE
CH505	RM6698	24WPI	6698-24WPI-B36-P38E5	IgM+ Bmem	10.2	26975	16	14	6	11	26	13	20	FALSE
CH505	RM6698	24WPI	6698-24WPI-B36-P38E9	IgM+ Bmem	-6.4	38976	15	21	5	10	25.5	4	26	FALSE
CH505	RM6698	24WPI	6698-24WPI-B36-P38F5	IgM+ Bmem	-0.7	22380	10.5	8	10	12	21	6	20	FALSE
CH505	RM6698	24WPI	6698-24WPI-B36-P38F6	IgM+ Bmem	1.6	22300	9.5	13	8	4	25.5	12	24.5	FALSE
CH505	RM6698	24WPI	6698-24WPI-B36-P38F8	IgM+ Bmem	2.7	34747	11.5	15	12	5	24	11	24	FALSE
CH505	RM6698	24WPI	6698-24WPI-B36-P38G1	IgM+ Bmem	-3.7	33741	6	6	2	11.5	33.5	9.5	16.5	FALSE
CH505	RM6698	24WPI	6698-24WPI-B36-P38G10	IgM+ Bmem	-1.1	33124	12	10	11	48	25	10	24	TRUE
CH505	RM6698	24WPI	6698-24WPI-B36-P38G6	IgM+ Bmem	-3.1	22677	12	16.5	9	12	28	13	21	FALSE
CH505	RM6698	24WPI	6698-24WPI-B36-P38H12	IgM+ Bmem	8	25100	15	16.5	11.5	10	22	11	19	FALSE
CH505	RM6698	24WPI	6698-24WPI-B36-P38H5	IgM+ Bmem	6.1	41822.5	6.5	17.5	13	14	20	11.5	32	FALSE
CH505	RM6698	24WPI	6698-24WPI-B36-P38H8	IgM+ Bmem	3	26529	11.5	13	12	18	20	11	22	FALSE
CH505	RM6698	24WPI	6698-24WPI-B36-P39A7	IgM+ Bmem	3.3	25535	9	7	7.5	10	28	5	22	FALSE
CH505	RM6698	24WPI	6698-24WPI-B36-P39B11	IgM+ Bmem	0.5	24677.5	11	10	14.5	4	24	10	27	FALSE
CH505	RM6698	24WPI	6698-24WPI-B36-P39B12	IgM+ Bmem	0.8	26826.5	17.5	9.5	5.5	13	17	7	20.5	FALSE
CH505	RM6698	24WPI	6698-24WPI-B36-P39B6	IgM+ Bmem	6.2	31489.5	19	11	8	7	23	4	25	FALSE
CH505	RM6698	24WPI	6698-24WPI-B36-P39B9	IgM+ Bmem	-1.6	41034	5	13	5.5	9	23	7.5	21	FALSE
CH505	RM6698	24WPI	6698-24WPI-B36-P39C11	IgM+ Bmem	-5.7	29969	21.5	2.5	13	6	22	12	22.5	FALSE
CH505	RM6698	24WPI	6698-24WPI-B36-P39C12	IgM+ Bmem	1.7	40005	18	14.5	4	5.5	25	12	15	FALSE
CH505	RM6698	24WPI	6698-24WPI-B36-P39C4	IgM+ Bmem	7.9	29238	16	4	11	4	22	10	28	FALSE
CH505	RM6698	24WPI	6698-24WPI-B36-P39D3	IgM+ Bmem	6.4	21763	7	14	14.5	9	21	8	25	FALSE
CH505	RM6698	24WPI	6698-24WPI-B36-P39E12	IgM+ Bmem	-7.8	32118	6	8	8	11	25	8.5	27	FALSE
CH505	RM6698	24WPI	6698-24WPI-B36-P39E6	IgM+ Bmem	0.8	30427	20	11	9.5	3	23.5	5.5	22	FALSE
CH505	RM6698	24WPI	6698-24WPI-B36-P39F3	IgM+ Bmem	-5.5	18825.5	18	11	11	8.5	25	12	18	FALSE
CH505	RM6698	24WPI	6698-24WPI-B36-P39F4	IgM+ Bmem	-14.3	32667	7	8.5	7	5	24.5	5.5	20.5	FALSE
CH505	RM6698	24WPI	6698-24WPI-B36-P39F5	IgM+ Bmem	8.4	17968	12	6	5.5	7	22	2	20	FALSE
CH505	RM6698	24WPI	6698-24WPI-B36-P39F7	IgM+ Bmem	5.9	539	15	14	7.5	6	22	6	20	FALSE
CH505	RM6698	24WPI	6698-24WPI-B36-P39F8	IgM+ Bmem	1.9	33615.5	7	10	6	9	24	10	25	FALSE
CH505	RM6698	24WPI	6698-24WPI-B36-P39G1	IgM+ Bmem	-7.2	33170	5.5	10	13	10	25	9	17	FALSE
CH505	RM6698	24WPI	6698-24WPI-B36-P39G2	IgM+ Bmem	-1.5	23912	12	10	6.5	5.5	21	7.5	19	FALSE
CH505	RM6698	24WPI	6698-24WPI-B36-P39G7	IgM+ Bmem	3.1	24872	10	8	10.5	5.5	27	5	25	FALSE
CH505	RM6698	24WPI	6698-24WPI-B36-P39H10	IgM+ Bmem	-5.8	29078	8	11	11	18	20	7	16	FALSE
CH505	RM6698	24WPI	6698-24WPI-B36-P39H4	IgM+ Bmem	2.7	37982	3	13	7	8.5	23	4	25	FALSE
CH505	RM6698	24WPI	6698-24WPI-B36-P40A1	IgM+ Bmem	-10.4	19362.5	7	5	6.5	9	21.5	8	15	FALSE
CH505	RM6698	24WPI	6698-24WPI-B36-P40B5	IgM+ Bmem	-2.9	24460	9	14.5	12	10	17	13	16	FALSE
CH505	RM6698	24WPI	6698-24WPI-B36-P40B6	IgM+ Bmem	-0.8	16270	12	13	11	11	23.5	2	20	FALSE
CH505	RM6698	24WPI	6698-24WPI-B36-P40C11	IgM+ Bmem	6.7	14337.5	12	8	9	1	24	9.5	23	FALSE
CH505	RM6698	24WPI	6698-24WPI-B36-P40D10	IgM+ Bmem	-0.3	19716.5	12.5	11	9.5	11	26	7	20	FALSE
CH505	RM6698	24WPI	6698-24WPI-B36-P40D11	IgM+ Bmem	5.7	37227.5	16	21	5	19.5	30	4	14	FALSE
CH505	RM6698	24WPI	6698-24WPI-B36-P40D5	IgM+ Bmem	-0.2	24186	12	8	8	6	21	10	25	FALSE
CH505	RM6698	24WPI	6698-24WPI-B36-P40D6	IgM+ Bmem	5.6	28552	8	11	14	9	22	7	19	FALSE
CH505	RM6698	24WPI	6698-24WPI-B36-P40D8	IgM+ Bmem	0.2	33673	18	11	9.5	12	28	7	20	FALSE
CH505	RM6698	24WPI	6698-24WPI-B36-P40E1	IgM+ Bmem	-4.5	26472	5	13	12.5	11	24	5	21	FALSE
CH505	RM6698	24WPI	6698-24WPI-B36-P40F9	IgM+ Bmem	4.3	25774.5	9	22	10	11	23	10	20	FALSE
CH505	RM6698	24WPI	6698-24WPI-B36-P40G1	IgM+ Bmem	-6.9	32713	10	18	9.5	9	21	9	21	FALSE
CH505	RM6698	24WPI	6698-24WPI-B36-P40G10	IgM+ Bmem	5	30495.5	13	13	6	1	20	10	21.5	FALSE
CH505	RM6698	24WPI	6698-24WPI-B36-P40G12	IgM+ Bmem	2.9	31466.5	9.5	18	9	4.5	21.5	10.5	18	FALSE
CH505	RM6698	24WPI	6698-24WPI-B36-P40G4	IgM+ Bmem	-11.5	27877.5	14.5	12	7	6	19.5	7	25	FALSE
CH505	RM6698	24WPI	6698-24WPI-B36-P40G6	IgM+ Bmem	-9	40645	8	12.5	6	8	26	6	18	FALSE
CH505	RM6698	24WPI	6698-24WPI-B36-P40G9	IgM+ Bmem	-1.1	21100	7	11	12	3.5	25.5	6	24.5	FALSE
CH505	RM6698	24WPI	6698-24WPI-B36-P41A1	MF	8.5	26357.5	6	10	1	6.5	17	3.5	21	FALSE
CH505	RM6698	24WPI	6698-24WPI-B36-P41B10	MF	4.3	19157	11	12	6	11	24	7	20.5	FALSE
CH505	RM6698	24WPI	6698-24WPI-B36-P41B12	MF	-5.7	35741.5	23.5	12	12	10	28	9	22	FALSE
CH505	RM6698	24WPI	6698-24WPI-B36-P41B3	MF	-5	4537	15	10	8	6.5	21	7	22.5	FALSE
CH505	RM6698	24WPI	6698-24WPI-B36-P41B5	MF	5.6	27661	18.5	11	9	10	24	9	25.5	FALSE
CH505	RM6698	24WPI	6698-24WPI-B36-P41B6	MF	8.4	16533	14.5	16	14	10	22.5	8	24	FALSE
CH505	RM6698	24WPI	6698-24WPI-B36-P41C3	MF	-2.2	23752	14	10	12	9.5	25	5.5	16	FALSE
CH505	RM6698	24WPI	6698-24WPI-B36-P41D10	MF	-0.2	28575	16.5	12	11.5	9	27	8.5	24	FALSE
CH505	RM6698	24WPI	6698-24WPI-B36-P41D4	MF	-2	33398	17	9	8	6	24	5.5	22	FALSE
CH505	RM6698	24WPI	6698-24WPI-B36-P41D6	MF	3.3	37056	3	8	12	13	22	11	18	FALSE
CH505	RM6698	24WPI	6698-24WPI-B36-P41D9	MF	-2.8	29924	11	4	7.5	11	22	10	21	FALSE
CH505	RM6698	24WPI	6698-24WPI-B36-P41E4	MF	-1.6	24700	3	9	6	8	22	10	24.5	FALSE
CH505	RM6698	24WPI	6698-24WPI-B36-P41E5	MF	3	14241	13.5	11	8	6	22	8	28	FALSE
CH505	RM6698	24WPI	6698-24WPI-B36-P41E6	MF	0.9	16191.5	10.5	15	11	9	16.5	11	19.5	FALSE
CH505	RM6698	24WPI	6698-24WPI-B36-P41E7	MF	-2.2	20825	13	11.5	4	8	21	6	19	FALSE
CH505	RM6698	24WPI	6698-24WPI-B36-P41F1	MF	-3.2	27295	9	12	9	12	24	9	21	FALSE
CH505	RM6698	24WPI	6698-24WPI-B36-P41F11	MF	8.3	30621	10	12	10	8.5	22	10	21	FALSE
CH505	RM6698	24WPI	6698-24WPI-B36-P41F6	MF	4.5	19134	15.5	11.5	11	4	25.5	3.5	18	FALSE
CH505	RM6698	24WPI	6698-24WPI-B36-P41G1	MF	-7.4	25523.5	15	14	3	10	26	14	15	FALSE
CH505	RM6698	24WPI	6698-24WPI-B36-P41G11	MF	11.7	25614.5	18.5	12	5.5	7	20.5	7	20.5	FALSE
CH505	RM6698	24WPI	6698-24WPI-B36-P41G2	MF	2.1	28826	16	11	15	11	17	9	24	FALSE
CH505	RM6698	24WPI	6698-24WPI-B36-P41G5	MF	8.3	42965.5	11	11.5	9	10	19	7	18	FALSE
CH505	RM6698	24WPI	6698-24WPI-B36-P41G6	MF	9.8	25123	7	9	10.5	8	24.5	6	23	FALSE
CH505	RM6698	24WPI	6698-24WPI-B36-P41H12	MF	5.2	34541	21	11	4	10	20	9.5	24	FALSE
CH505	RM6698	24WPI	6698-24WPI-B36-P41H2	MF	9.4	14093	8	4	7	10.5	22	13.5	23.5	FALSE
CH505	RM6698	40WPI	_Cutoff	X	50	50.6	37.9	38.3	38	39.2	56.9	46.6	54.6	FALSE
CH505	RM6698	40WPI	6698-40WPI-B33-P01A12	IgG+ GC	6.7	30413	10	9	6	8.5	21	5	18.5	FALSE
CH505	RM6698	40WPI	6698-40WPI-B33-P01A4	IgG+ GC	-5	49584.5	9	12	7	7	21.5	5	17	FALSE
CH505	RM6698	40WPI	6698-40WPI-B33-P01A9	IgG+ GC	-22.3	17594.5	9	9	8	4	26	5	20	FALSE
CH505	RM6698	40WPI	6698-40WPI-B33-P01C12	IgG+ GC	-5.6	24586.5	9.5	1714	7.5	6	21	6	19	TRUE
CH505	RM6698	40WPI	6698-40WPI-B33-P01C2	IgG+ GC	-10.9	24323.5	8	7	8	5	21	4	21	FALSE
CH505	RM6698	40WPI	6698-40WPI-B33-P01C4	IgG+ GC	4.4	20154	11	5	8	7	22	8	20	FALSE
CH505	RM6698	40WPI	6698-40WPI-B33-P01C8	IgG+ GC	12.3	22118.5	8	8	5	10	19.5	7.5	17	FALSE
CH505	RM6698	40WPI	6698-40WPI-B33-P01D1	IgG+ GC	-13.5	16652.5	8	12	6	7	21	6	21	FALSE
CH505	RM6698	40WPI	6698-40WPI-B33-P01D10	IgG+ GC	30.2	27580	8.5	8	6	7	19	5	19	FALSE
CH505	RM6698	40WPI	6698-40WPI-B33-P01D12	IgG+ GC	-21.9	27614	13.5	10	7	5	19	4	18	FALSE
CH505	RM6698	40WPI	6698-40WPI-B33-P01D2	IgG+ GC	-1	19400	8	7	7	3	22	6	19	FALSE
CH505	RM6698	40WPI	6698-40WPI-B33-P01D5	IgG+ GC	16	29088	7	8.5	6	7	20.5	8.5	20	FALSE
CH505	RM6698	40WPI	6698-40WPI-B33-P01D6	IgG+ GC	1.1	69875	11.5	9	5	6	21	8	17	FALSE
CH505	RM6698	40WPI	6698-40WPI-B33-P01D7	IgG+ GC	13.6	20794	10	10	7	7.5	22	8	16	FALSE
CH505	RM6698	40WPI	6698-40WPI-B33-P01D8	IgG+ GC	14.4	17652	3.5	12	6	4	22	9	18.5	FALSE
CH505	RM6698	40WPI	6698-40WPI-B33-P01E4	IgG+ GC	16.7	23398	12.5	8	3	7	21	5	17	FALSE
CH505	RM6698	40WPI	6698-40WPI-B33-P01F1	IgG+ GC	12.8	35577.5	10	10	7	10	20	8	21	FALSE
CH505	RM6698	40WPI	6698-40WPI-B33-P01F10	IgG+ GC	-2.6	43346	12	14	5	7	22	7	19	FALSE
CH505	RM6698	40WPI	6698-40WPI-B33-P01F11	IgG+ GC	-9.8	28722	10	7	5.5	5.5	19	6	22	FALSE
CH505	RM6698	40WPI	6698-40WPI-B33-P01F4	IgG+ GC	-0.7	30756.5	12	12	10.5	7	22	2	17.5	FALSE
CH505	RM6698	40WPI	6698-40WPI-B33-P01F5	IgG+ GC	-7.9	29431	12	9	10	5.5	24	6	18	FALSE
CH505	RM6698	40WPI	6698-40WPI-B33-P01F7	IgG+ GC	15.9	21525	10.5	30367.5	48602	7	20	5	19.5	TRUE
CH505	RM6698	40WPI	6698-40WPI-B33-P01G12	IgG+ GC	-21.5	35052	7	11	7	9	20	8.5	21	FALSE
CH505	RM6698	40WPI	6698-40WPI-B33-P01G8	IgG+ GC	-0.7	30231	9	9	7	5	17	5	19	FALSE
CH505	RM6698	40WPI	6698-40WPI-B33-P01H11	IgG+ GC	13.6	39622	6.5	8	7	8	23	6	18	FALSE
CH505	RM6698	40WPI	6698-40WPI-B33-P01H4	IgG+ GC	-9.1	24518	10.5	6	7	6	19	5	17	FALSE
CH505	RM6698	40WPI	6698-40WPI-B33-P01H5	IgG+ GC	-16.2	15557	6	8	6	9	20	4	17	FALSE
CH505	RM6698	40WPI	6698-40WPI-B33-P02A12	IgG+ GC	-11.5	30975.5	14	9	7	120061	23	12	17	TRUE
CH505	RM6698	40WPI	6698-40WPI-B33-P02B10	IgG+ GC	3.2	36701.5	14	20.5	13	7.5	23.5	7	26	FALSE
CH505	RM6698	40WPI	6698-40WPI-B33-P02B8	IgG+ GC	-13.4	22837	10.5	13.5	14	11.5	19	7	19	FALSE
CH505	RM6698	40WPI	6698-40WPI-B33-P02E8	IgG+ GC	0	35250	7	10	9	9	21	12.5	26	FALSE
CH505	RM6698	40WPI	6698-40WPI-B33-P02E9	IgG+ GC	-6.1	43800	7.5	11.5	7	10	19	9	33	FALSE
CH505	RM6698	40WPI	6698-40WPI-B33-P02G12	IgG+ GC	-8.5	35319	7	11	8	4	24	8	18	FALSE
CH505	RM6698	40WPI	6698-40WPI-B33-P02H9	IgG+ GC	-1.3	27455	13	14	8	12	26	5	21	FALSE
CH505	RM6698	40WPI	6698-40WPI-B33-P03A12	IgG+ GC	-6.4	27580	8	7	7	8	24	3	20.5	FALSE
CH505	RM6698	40WPI	6698-40WPI-B33-P03A8	IgG+ GC	-18.9	29888	10	10	5	6.5	19	4	18	FALSE
CH505	RM6698	40WPI	6698-40WPI-B33-P03B1	IgG+ GC	-20.2	29111	9	10	6	2	21	6	17	FALSE
CH505	RM6698	40WPI	6698-40WPI-B33-P03B11	IgG+ GC	-18.3	20725	9	10	4.5	4.5	17	3	22	FALSE
CH505	RM6698	40WPI	6698-40WPI-B33-P03C1	IgG+ GC	-4.9	38365	12	9	6	7	23	8	18	FALSE
CH505	RM6698	40WPI	6698-40WPI-B33-P03C11	IgG+ GC	5.9	45312	12	9.5	9	6	20	9	18	FALSE
CH505	RM6698	40WPI	6698-40WPI-B33-P03C3	IgG+ GC	11.3	56142.5	7	9	5	11	23	4	21	FALSE
CH505	RM6698	40WPI	6698-40WPI-B33-P03C6	IgG+ GC	-11.8	25226	11	4	6	4	23	5	17	FALSE
CH505	RM6698	40WPI	6698-40WPI-B33-P03D8	IgG+ GC	-7.9	24107	8	9	4	5	22	6	17.5	FALSE
CH505	RM6698	40WPI	6698-40WPI-B33-P03E1	IgG+ GC	8.3	45905.5	11	11	7.5	4	23	3.5	16	FALSE
CH505	RM6698	40WPI	6698-40WPI-B33-P03E12	IgG+ GC	-1.9	26540	10	10	7	4	21.5	8	23	FALSE
CH505	RM6698	40WPI	6698-40WPI-B33-P03E2	IgG+ GC	12.1	30242	7	9	8	21	22	8	16	FALSE
CH505	RM6698	40WPI	6698-40WPI-B33-P03F1	IgG+ GC	14.3	31967	18	11	13	59.5	29	27.5	28	TRUE
CH505	RM6698	40WPI	6698-40WPI-B33-P03F9	IgG+ GC	6	41621.5	9	11	4	4	22	4.5	16.5	FALSE
CH505	RM6698	40WPI	6698-40WPI-B33-P03G2	IgG+ GC	-9.7	15394	6.5	9	5	7	23	8	22	FALSE
CH505	RM6698	40WPI	6698-40WPI-B33-P03G6	IgG+ GC	91.6	25123.5	18337.5	1120	464.5	9.5	21.5	3	20	TRUE
CH505	RM6698	40WPI	6698-40WPI-B33-P03H11	IgG+ GC	89.1	26894	28494	22599	15310	4	24	4	18	TRUE
CH505	RM6698	40WPI	6698-40WPI-B33-P03H4	IgG+ GC	-1.3	26849	8	9.5	6	6	20	8	24	FALSE
CH505	RM6698	40WPI	6698-40WPI-B33-P03H6	IgG+ GC	-6.6	22027.5	12	11	7.5	5	23	5.5	20	FALSE
CH505	RM6698	40WPI	6698-40WPI-B33-P04A8	IgG+ GC	-0.4	37988	9	9.5	7	10	22	7.5	22	FALSE
CH505	RM6698	40WPI	6698-40WPI-B33-P04B10	IgG+ GC	-0.9	24290	8	33	33	5	20	5	15	FALSE
CH505	RM6698	40WPI	6698-40WPI-B33-P04B5	IgG+ GC	19.1	47905	12	8	7	8	21.5	6	19	FALSE
CH505	RM6698	40WPI	6698-40WPI-B33-P04B8	IgG+ GC	10.1	30962	13	12	4	97044	23	5	19	TRUE
CH505	RM6698	40WPI	6698-40WPI-B33-P04C7	IgG+ GC	2.3	18851	14	27077	8	5	19	6	13	TRUE
CH505	RM6698	40WPI	6698-40WPI-B33-P04C8	IgG+ GC	-3.2	18052	11	11	6	9	21	6	16	FALSE
CH505	RM6698	40WPI	6698-40WPI-B33-P04D10	IgG+ GC	-0.7	20896.5	13	9	3	8	20	4	23	FALSE
CH505	RM6698	40WPI	6698-40WPI-B33-P04D11	IgG+ GC	-18.5	18486	7	31	5.5	6	21	6.5	15	FALSE
CH505	RM6698	40WPI	6698-40WPI-B33-P04D12	IgG+ GC	7.8	25386	8	8	7	4	21	7	18	FALSE
CH505	RM6698	40WPI	6698-40WPI-B33-P04D2	IgG+ GC	1.8	25946.5	9	9	5	6	19.5	5	21	FALSE
CH505	RM6698	40WPI	6698-40WPI-B33-P04D3	IgG+ GC	10.1	42775	12	11	20	6.5	19.5	6	20	FALSE
CH505	RM6698	40WPI	6698-40WPI-B33-P04D6	IgG+ GC	6.5	22941	13	8	5	6	21	7	17	FALSE
CH505	RM6698	40WPI	6698-40WPI-B33-P04E8	IgG+ GC	2.8	24644	12	7	6	7	18.5	7	21	FALSE
CH505	RM6698	40WPI	6698-40WPI-B33-P04F2	IgG+ GC	14.3	21068	12	11	10	28	23	10	21.5	FALSE
CH505	RM6698	40WPI	6698-40WPI-B33-P04F8	IgG+ GC	-11.5	38228	12	7	8	7	26.5	5	18	FALSE
CH505	RM6698	40WPI	6698-40WPI-B33-P04G12	IgG+ GC	2	1219	10	9	6	10	16	9.5	19	FALSE
CH505	RM6698	40WPI	6698-40WPI-B33-P04G4	IgG+ GC	27	21342	35611.5	47002	81825.5	7	24.5	3	19	TRUE
CH505	RM6698	40WPI	6698-40WPI-B33-P04H1	IgG+ GC	0.1	45871.5	13	9	6	9.5	21	6	22	FALSE
CH505	RM6698	40WPI	6698-40WPI-B33-P04H6	IgG+ GC	-3.5	33978	7.5	9	6	7	25	4	20	FALSE
CH505	RM6698	40WPI	6698-40WPI-B33-P05A12	IgG+ GC	16.6	34480.5	9	7	5.5	8	19	5.5	21	FALSE
CH505	RM6698	40WPI	6698-40WPI-B33-P05A4	IgG+ GC	-30.9	20222.5	11	38525	59547	7	23	6	16	TRUE
CH505	RM6698	40WPI	6698-40WPI-B33-P05A6	IgG+ GC	16.1	19662.5	10	43792	67430	8.5	21	6	17	TRUE
CH505	RM6698	40WPI	6698-40WPI-B33-P05A9	IgG+ GC	-38.3	25158	10	12	6	4	24	5	19	FALSE
CH505	RM6698	40WPI	6698-40WPI-B33-P05B2	IgG+ GC	7.8	24026.5	51	26	15	37	37	9	36	TRUE
CH505	RM6698	40WPI	6698-40WPI-B33-P05B8	IgG+ GC	9.9	22119	10.5	9	8	13	22	10	17	FALSE
CH505	RM6698	40WPI	6698-40WPI-B33-P05C10	IgG+ GC	2.9	10704	11	8.5	7	7	20	4	19	FALSE
CH505	RM6698	40WPI	6698-40WPI-B33-P05C11	IgG+ GC	-1.8	10212	9	8	2.5	4	21	8	21	FALSE
CH505	RM6698	40WPI	6698-40WPI-B33-P05C12	IgG+ GC	10.1	28402.5	11	35771.5	7	6	17	3	28.5	TRUE
CH505	RM6698	40WPI	6698-40WPI-B33-P05C7	IgG+ GC	-6.3	35566	9	10	8	7	24	3	22	FALSE
CH505	RM6698	40WPI	6698-40WPI-B33-P05D1	IgG+ GC	14.9	36240	10	15	7.5	11	23	7	17	FALSE
CH505	RM6698	40WPI	6698-40WPI-B33-P05D11	IgG+ GC	-7.7	25900.5	9	31259	5	5	24.5	2	18	TRUE
CH505	RM6698	40WPI	6698-40WPI-B33-P05D12	IgG+ GC	-5.6	17560.5	11	8	6	5	20.5	5	23	FALSE
CH505	RM6698	40WPI	6698-40WPI-B33-P05D3	IgG+ GC	57.7	41473	28459.5	36297	84967.5	9.5	22	4	18	TRUE
CH505	RM6698	40WPI	6698-40WPI-B33-P05D9	IgG+ GC	0.2	38525	13	10	9	7	23	6	20	FALSE
CH505	RM6698	40WPI	6698-40WPI-B33-P05E4	IgG+ GC	-5.9	21353.5	13	13.5	7	7	20	4	19	FALSE
CH505	RM6698	40WPI	6698-40WPI-B33-P05F3	IgG+ GC	21.9	32538	42	14	19	29	36.5	5	32.5	TRUE
CH505	RM6698	40WPI	6698-40WPI-B33-P05G4	IgG+ GC	8.6	29385	10	167	177	9	26	5	18	TRUE
CH505	RM6698	40WPI	6698-40WPI-B33-P05G6	IgG+ GC	-4.3	20474	12	10	10	2.5	20	1.5	16	FALSE
CH505	RM6698	40WPI	6698-40WPI-B33-P05G7	IgG+ GC	0.1	40958.5	24.5	14	12	4	19	25	32	FALSE
CH505	RM6698	40WPI	6698-40WPI-B33-P05G9	IgG+ GC	13.6	39782	11	14	10.5	9	21	6	21	FALSE
CH505	RM6698	40WPI	6698-40WPI-B33-P05H11	IgG+ GC	2.2	27774	10	8	6	7	23	3	19	FALSE
CH505	RM6698	40WPI	6698-40WPI-B33-P06A1	IgG+ GC	7.3	15532	15	35852	55937	8	19	4	18	TRUE
CH505	RM6698	40WPI	6698-40WPI-B33-P06A11	IgG+ GC	-14.6	20771	10	12.5	6	8	20	8	21	FALSE
CH505	RM6698	40WPI	6698-40WPI-B33-P06A12	IgG+ GC	-11	23604	13	8	8	7	19	8	14	FALSE
CH505	RM6698	40WPI	6698-40WPI-B33-P06A9	IgG+ GC	-1.6	44946	8.5	7	6	8	20	8	19	FALSE
CH505	RM6698	40WPI	6698-40WPI-B33-P06B10	IgG+ GC	17.5	17572	13	43860.5	69041.5	5	23	5	15	TRUE
CH505	RM6698	40WPI	6698-40WPI-B33-P06B2	IgG+ GC	1.5	49379	8	11	8	7	18	7	19	FALSE
CH505	RM6698	40WPI	6698-40WPI-B33-P06B3	IgG+ GC	-1.3	14040.5	8	11	9.5	4.5	19	6	25	FALSE
CH505	RM6698	40WPI	6698-40WPI-B33-P06B4	IgG+ GC	-7.9	21822	7	8	7	7	21	5	17	FALSE
CH505	RM6698	40WPI	6698-40WPI-B33-P06B7	IgG+ GC	-3.8	25729	8	9	6	8	24.5	6	20	FALSE
CH505	RM6698	40WPI	6698-40WPI-B33-P06C10	IgG+ GC	-16.5	33909	11	9	8.5	6	21	4	21	FALSE
CH505	RM6698	40WPI	6698-40WPI-B33-P06D1	IgG+ GC	1.5	26940	12	11	8	5.5	23	6	15	FALSE
CH505	RM6698	40WPI	6698-40WPI-B33-P06D10	IgG+ GC	3.7	25478	9	11.5	7	4	25	3.5	21.5	FALSE
CH505	RM6698	40WPI	6698-40WPI-B33-P06D12	IgG+ GC	18.5	37497	7	11	7	7	20	7	23	FALSE
CH505	RM6698	40WPI	6698-40WPI-B33-P06D5	IgG+ GC	9.6	24712.5	10	5	5.5	1.5	22.5	5	15	FALSE
CH505	RM6698	40WPI	6698-40WPI-B33-P06E12	IgG+ GC	-3.6	27580	10.5	9.5	5	2	20	7	22	FALSE
CH505	RM6698	40WPI	6698-40WPI-B33-P06E7	IgG+ GC	4.5	9818	10	8	8.5	8.5	22	6	16	FALSE
CH505	RM6698	40WPI	6698-40WPI-B33-P06F1	IgG+ GC	3.6	33772	6.5	10	9	12	22.5	7	24	FALSE
CH505	RM6698	40WPI	6698-40WPI-B33-P06F8	IgG+ GC	-14	21456	10	9	12	5.5	20	7.5	19	FALSE
CH505	RM6698	40WPI	6698-40WPI-B33-P06G12	IgG+ GC	91.5	22953	14251	1025	389	28	17.5	11	18.5	TRUE
CH505	RM6698	40WPI	6698-40WPI-B33-P06G5	IgG+ GC	8	34961	14	5	9	8	24	6	24.5	FALSE
CH505	RM6698	40WPI	6698-40WPI-B33-P06G8	IgG+ GC	1.7	76525	28	22	8	31	28	6.5	44	FALSE
CH505	RM6698	40WPI	6698-40WPI-B33-P06H2	IgG+ GC	-0.3	21204.5	49459	25752	13225.5	7	20	8	18	TRUE
CH505	RM6698	40WPI	6698-40WPI-B33-P06H6	IgG+ GC	-11.1	21182	5268	72	18	4	24	4	21.5	TRUE
CH505	RM6698	40WPI	6698-40WPI-B33-P07A10	IgG+ GC	-16	22759	13	6	7.5	4	23	6	17	FALSE
CH505	RM6698	40WPI	6698-40WPI-B33-P07A4	IgG+ GC	-3	32801.5	15	6	8	5	19	4	20	FALSE
CH505	RM6698	40WPI	6698-40WPI-B33-P07B1	IgG+ GC	-3.4	23170	10	12	7	6	21.5	5	17	FALSE
CH505	RM6698	40WPI	6698-40WPI-B33-P07B3	IgG+ GC	-8.6	30573	4	8	10.5	8	24	6	20	FALSE
CH505	RM6698	40WPI	6698-40WPI-B33-P07B4	IgG+ GC	-5	15023.5	8.5	4.5	8	6	21	9	15	FALSE
CH505	RM6698	40WPI	6698-40WPI-B33-P07B9	IgG+ GC	-17	44237.5	12	2	7	10	25	5	21	FALSE
CH505	RM6698	40WPI	6698-40WPI-B33-P07C2	IgG+ GC	20.3	39439	11.5	10	7	9	20	5.5	21	FALSE
CH505	RM6698	40WPI	6698-40WPI-B33-P07C9	IgG+ GC	17.3	19160	9	41015.5	63340	5.5	22	8.5	17	TRUE
CH505	RM6698	40WPI	6698-40WPI-B33-P07D11	IgG+ GC	1.5	19605	16	121.5	9	8.5	22	7	25	TRUE
CH505	RM6698	40WPI	6698-40WPI-B33-P07D9	IgG+ GC	2	29922.5	8	15	5	7.5	20	6	22	FALSE
CH505	RM6698	40WPI	6698-40WPI-B33-P07E10	IgG+ GC	-2.8	44100.5	10	11	3	5	23	7	16	FALSE
CH505	RM6698	40WPI	6698-40WPI-B33-P07E11	IgG+ GC	1.2	27511	13	11.5	6.5	5	22	6	21	FALSE
CH505	RM6698	40WPI	6698-40WPI-B33-P07E2	IgG+ GC	3.9	24335	9.5	9	9	4	21	6	22	FALSE
CH505	RM6698	40WPI	6698-40WPI-B33-P07E4	IgG+ GC	21.3	19948	12479.5	8116	4039	6	23	4	20	TRUE
CH505	RM6698	40WPI	6698-40WPI-B33-P07E8	IgG+ GC	5	35040.5	17.5	16	25	5	35	27	18	FALSE
CH505	RM6698	40WPI	6698-40WPI-B33-P07E9	IgG+ GC	4	35075	9	11.5	8.5	7	19	8	17	FALSE
CH505	RM6698	40WPI	6698-40WPI-B33-P07F2	IgG+ GC	0	19742	2172	77	28	9.5	20	8	19	TRUE
CH505	RM6698	40WPI	6698-40WPI-B33-P07F4	IgG+ GC	-3.4	27374.5	15	10	6	93742.5	24	8	21	TRUE
CH505	RM6698	40WPI	6698-40WPI-B33-P07F9	IgG+ GC	-3.1	24072.5	8	11	7	5	23	5	16	FALSE
CH505	RM6698	40WPI	6698-40WPI-B33-P07G1	IgG+ GC	5.8	35018	12.5	14	5	9	19.5	6	19	FALSE
CH505	RM6698	40WPI	6698-40WPI-B33-P07G4	IgG+ GC	-1	94005	8	86	66	12.5	23	6	22.5	TRUE
CH505	RM6698	40WPI	6698-40WPI-B33-P07G5	IgG+ GC	-9.3	31464	4	15	9	6	23	3	15	FALSE
CH505	RM6698	40WPI	6698-40WPI-B33-P07G6	IgG+ GC	25.3	20862	9534	24404	69052.5	7	21	9	21	TRUE
CH505	RM6698	40WPI	6698-40WPI-B33-P07H3	IgG+ GC	-18.4	25386	13	38.5	24	13	36	6	32	TRUE
CH505	RM6698	40WPI	6698-40WPI-B33-P08A6	IgG+ GC	-10.2	41313	10	17	10	6	21	6	18	FALSE
CH505	RM6698	40WPI	6698-40WPI-B33-P08B2	IgG+ GC	-7	27660	8	9	8	3	19	7	18.5	FALSE
CH505	RM6698	40WPI	6698-40WPI-B33-P08B5	IgG+ GC	-3.5	31373	9	10	6.5	7.5	24	6.5	18.5	FALSE
CH505	RM6698	40WPI	6698-40WPI-B33-P08B9	IgG+ GC	-2.6	22816	11	11.5	10	4	18	10.5	21	FALSE
CH505	RM6698	40WPI	6698-40WPI-B33-P08C2	IgG+ GC	-21.7	25535	11.5	3754	8	2	21	3	21	TRUE
CH505	RM6698	40WPI	6698-40WPI-B33-P08C3	IgG+ GC	89.8	29099.5	32127	22724.5	14820	8.5	22	6	18.5	TRUE
CH505	RM6698	40WPI	6698-40WPI-B33-P08C5	IgG+ GC	17.4	18851	9	45951	67019	7	19	5	20	TRUE
CH505	RM6698	40WPI	6698-40WPI-B33-P08D1	IgG+ GC	10.6	29591	12	10	9	7	23	7	17	FALSE
CH505	RM6698	40WPI	6698-40WPI-B33-P08D12	IgG+ GC	-6	35075	9	7	6	4	20	9	18	FALSE
CH505	RM6698	40WPI	6698-40WPI-B33-P08D5	IgG+ GC	4.5	20634	7	8	5	5.5	24	4.5	20	FALSE
CH505	RM6698	40WPI	6698-40WPI-B33-P08D6	IgG+ GC	7.1	16902	8	10	6	10	21	3.5	20	FALSE
CH505	RM6698	40WPI	6698-40WPI-B33-P08E1	IgG+ GC	7.4	31442	10	9	6	7	22.5	5	19	FALSE
CH505	RM6698	40WPI	6698-40WPI-B33-P08E12	IgG+ GC	-9	25260.5	14	12.5	7	3	23.5	6	18	FALSE
CH505	RM6698	40WPI	6698-40WPI-B33-P08E4	IgG+ GC	10.6	23992.5	4.5	5.5	7	0	20	5	18	FALSE
CH505	RM6698	40WPI	6698-40WPI-B33-P08E7	IgG+ GC	11	36126	10	10	8.5	6	17	7	20	FALSE
CH505	RM6698	40WPI	6698-40WPI-B33-P08F1	IgG+ GC	6.6	41061	14	12	10	10	21	8.5	21	FALSE
CH505	RM6698	40WPI	6698-40WPI-B33-P08F10	IgG+ GC	4.3	7066	12	8	6	6	21	8	18	FALSE
CH505	RM6698	40WPI	6698-40WPI-B33-P08G1	IgG+ GC	-9.5	23170	8.5	20.5	6	6	21	2	14	FALSE
CH505	RM6698	40WPI	6698-40WPI-B33-P08G11	IgG+ GC	7.6	48122	10	10.5	8.5	8.5	24	6	18	FALSE
CH505	RM6698	40WPI	6698-40WPI-B33-P08G9	IgG+ GC	-0.4	22073	8	13	8	5	19.5	3	20.5	FALSE
CH505	RM6698	40WPI	6698-40WPI-B33-P08H1	IgG+ GC	-7.4	20428	9	11	8	3.5	24	4	18	FALSE
CH505	RM6698	40WPI	6698-40WPI-B33-P08H3	IgG+ GC	10.1	30893	11	12	10	7	23	6	19	FALSE
CH505	RM6698	40WPI	6698-40WPI-B33-P09A1	IgG+ GC	-11.2	18828	6	28	25	3	21	6	16	FALSE
CH505	RM6698	40WPI	6698-40WPI-B33-P09A7	IgG+ GC	-3.6	18314	10	9	10	7	23	7	18	FALSE
CH505	RM6698	40WPI	6698-40WPI-B33-P09B11	IgG+ GC	-3.3	49961.5	12	8	6	5	18	5	19	FALSE
CH505	RM6698	40WPI	6698-40WPI-B33-P09C2	IgG+ GC	1.2	21708	13	10	9.5	3	22	7.5	21	FALSE
CH505	RM6698	40WPI	6698-40WPI-B33-P09C4	IgG+ GC	2.5	21696.5	13	10	5	7	21.5	6	16	FALSE
CH505	RM6698	40WPI	6698-40WPI-B33-P09C6	IgG+ GC	2.8	31876	8	10	7	7	26	9.5	21	FALSE
CH505	RM6698	40WPI	6698-40WPI-B33-P09C9	IgG+ GC	8.9	35486	9	21	16	4	15.5	8	15	FALSE
CH505	RM6698	40WPI	6698-40WPI-B33-P09D1	IgG+ GC	-9.8	29157	8.5	9	6	3	20	9	20	FALSE
CH505	RM6698	40WPI	6698-40WPI-B33-P09D10	IgG+ GC	-0.3	17823	1465	33	9	8	21	8	20	TRUE
CH505	RM6698	40WPI	6698-40WPI-B33-P09D2	IgG+ GC	-1.2	20725	13	9	9	3	20.5	7	21	FALSE
CH505	RM6698	40WPI	6698-40WPI-B33-P09D8	IgG+ GC	-14.4	6954	11	10	7.5	7	22	1.5	21.5	FALSE
CH505	RM6698	40WPI	6698-40WPI-B33-P09E10	IgG+ GC	-3	17229	14	8.5	8	7	23	5	16	FALSE
CH505	RM6698	40WPI	6698-40WPI-B33-P09E3	IgG+ GC	-8.4	33258	12.5	9	6	112605	27	6	20	TRUE
CH505	RM6698	40WPI	6698-40WPI-B33-P09E4	IgG+ GC	-11.7	31076	6	8	4	7	21	8.5	17	FALSE
CH505	RM6698	40WPI	6698-40WPI-B33-P09E5	IgG+ GC	6.9	43849	12	10	6	4	21	4	20	FALSE
CH505	RM6698	40WPI	6698-40WPI-B33-P09F12	IgG+ GC	-9.3	14777	11	9	4	3	22	5	21	FALSE
CH505	RM6698	40WPI	6698-40WPI-B33-P09F4	IgG+ GC	-1.6	16342	10	11	6.5	5.5	26	2	20	FALSE
CH505	RM6698	40WPI	6698-40WPI-B33-P09F7	IgG+ GC	3.6	26300	11	19	15	4.5	16	7	19	FALSE
CH505	RM6698	40WPI	6698-40WPI-B33-P09G6	IgG+ GC	-1.5	26734.5	8	8	11	8	22	6	16	FALSE
CH505	RM6698	40WPI	6698-40WPI-B33-P09G8	IgG+ GC	-5.6	21502	14	11	10	7	19.5	7.5	23.5	FALSE
CH505	RM6698	40WPI	6698-40WPI-B33-P09G9	IgG+ GC	-1.5	14884.5	8847.5	33612	19697	6.5	25	7	20	TRUE
CH505	RM6698	40WPI	6698-40WPI-B33-P09H3	IgG+ GC	-8.5	18143	10	8.5	7	6	23	4	16	FALSE
CH505	RM6698	40WPI	6698-40WPI-B33-P09H5	IgG+ GC	-10.1	21604.5	12	10	5.5	3	21	4.5	20.5	FALSE
CH505	RM6698	40WPI	6698-40WPI-B33-P10A1	IgG+ GC	97.6	28928	32333	2957	1018	7.5	20.5	7.5	22	TRUE
CH505	RM6698	40WPI	6698-40WPI-B33-P10A11	IgG+ GC	-6	26232	11	10	5	7	24	2	17	FALSE
CH505	RM6698	40WPI	6698-40WPI-B33-P10A3	IgG+ GC	1.4	57696	11	10	7	9.5	20.5	6	18	FALSE
CH505	RM6698	40WPI	6698-40WPI-B33-P10A6	IgG+ GC	66.2	22336	11445	9952.5	6929	7	23	9	25	TRUE
CH505	RM6698	40WPI	6698-40WPI-B33-P10B10	IgG+ GC	2.2	18646	10	20	22	8.5	20	6	19	FALSE
CH505	RM6698	40WPI	6698-40WPI-B33-P10B11	IgG+ GC	-6.5	35817.5	12	11.5	10	3	22	6	20	FALSE
CH505	RM6698	40WPI	6698-40WPI-B33-P10B12	IgG+ GC	9.1	38868	12	12	5	7	20	3.5	18	FALSE
CH505	RM6698	40WPI	6698-40WPI-B33-P10B4	IgG+ GC	-17.6	20016.5	12	9	7	5	18	5	20	FALSE
CH505	RM6698	40WPI	6698-40WPI-B33-P10B8	IgG+ GC	-10.4	52098	7	10	6	6.5	24	6	21.5	FALSE
CH505	RM6698	40WPI	6698-40WPI-B33-P10B9	IgG+ GC	-2.5	18942.5	7	11	5	6	22	6	19	FALSE
CH505	RM6698	40WPI	6698-40WPI-B33-P10C2	IgG+ GC	97	29271	31076	23673	19240	8.5	21	3.5	22	TRUE
CH505	RM6698	40WPI	6698-40WPI-B33-P10C6	IgG+ GC	10.8	32561	20.5	18	14	10	28.5	16	17	FALSE
CH505	RM6698	40WPI	6698-40WPI-B33-P10D5	IgG+ GC	-3	19342.5	11	8	9	10.5	20	6	21	FALSE
CH505	RM6698	40WPI	6698-40WPI-B33-P10D8	IgG+ GC	2.6	32653	7	3	8	7	20	7	19	FALSE
CH505	RM6698	40WPI	6698-40WPI-B33-P10E11	IgG+ GC	-8.6	13836	9	8	6	6	22	9	20	FALSE
CH505	RM6698	40WPI	6698-40WPI-B33-P10E2	IgG+ GC	8	55148.5	9	6	14	9	23.5	11	20	FALSE
CH505	RM6698	40WPI	6698-40WPI-B33-P10F1	IgG+ GC	-1.9	25478	13	9	9	4	23	6	17.5	FALSE
CH505	RM6698	40WPI	6698-40WPI-B33-P10F5	IgG+ GC	-3.8	16881.5	6	5	6	5.5	17	5	22	FALSE
CH505	RM6698	40WPI	6698-40WPI-B33-P10F6	IgG+ GC	4.5	36423	12	12	5	7	20	7	19.5	FALSE
CH505	RM6698	40WPI	6698-40WPI-B33-P10G10	IgG+ GC	0.2	20382	1564	492.5	684	4	20	5	17	TRUE
CH505	RM6698	40WPI	6698-40WPI-B33-P10G4	IgG+ GC	-4.4	11271	6.5	2016	128	5.5	24.5	4	25	TRUE
CH505	RM6698	40WPI	6698-40WPI-B33-P10G5	IgG+ GC	5.3	17411.5	8	10.5	10.5	0	25	6	19	FALSE
CH505	RM6698	40WPI	6698-40WPI-B33-P10H12	IgG+ GC	-15.7	5258	20	979.5	4	19	38	25	28	TRUE
CH505	RM6698	40WPI	6698-40WPI-B33-P10H2	IgG+ GC	-5.6	28219.5	33	18	47.5	24.5	33.5	7	29.5	TRUE
CH505	RM6698	40WPI	6698-40WPI-B33-P10H7	IgG+ GC	6.3	56931	38	41.5	24.5	117.5	49	74	43	TRUE
CH505	RM6698	40WPI	6698-40WPI-B33-P10H8	IgG+ GC	97.1	29454	43540.5	25740.5	19959.5	9	23	6	15.5	TRUE
CH505	RM6698	40WPI	6698-40WPI-B33-P11A1	IgG+ GC	-15.5	48762	12	35	29	10	25.5	1	22	FALSE
CH505	RM6698	40WPI	6698-40WPI-B33-P11A4	IgG+ GC	-7.5	23261	14	8	11	3	20	7	24	FALSE
CH505	RM6698	40WPI	6698-40WPI-B33-P11B10	IgG+ GC	-9.7	23192.5	13	21	29	5.5	23.5	6.5	22.5	FALSE
CH505	RM6698	40WPI	6698-40WPI-B33-P11B12	IgG+ GC	-23.7	25295	5255	11	11	2	16	6.5	18	TRUE
CH505	RM6698	40WPI	6698-40WPI-B33-P11B3	IgG+ GC	16.2	25295	5882.5	21616	69521	10	27	8	12.5	TRUE
CH505	RM6698	40WPI	6698-40WPI-B33-P11C1	IgG+ GC	-2.9	31853	13.5	6.5	10	13	23.5	7.5	19	FALSE
CH505	RM6698	40WPI	6698-40WPI-B33-P11C12	IgG+ GC	-1.9	30082	12	15983.5	11	7	26	8.5	24.5	TRUE
CH505	RM6698	40WPI	6698-40WPI-B33-P11C3	IgG+ GC	-8.9	44009	5	11	5	6.5	20	7	23	FALSE
CH505	RM6698	40WPI	6698-40WPI-B33-P11C4	IgG+ GC	-8.5	23101	18	9	9	4.5	26	8.5	13	FALSE
CH505	RM6698	40WPI	6698-40WPI-B33-P11C5	IgG+ GC	1.8	24358	8	12	14	3	22	1	23	FALSE
CH505	RM6698	40WPI	6698-40WPI-B33-P11C6	IgG+ GC	3.6	31007	12.5	9	11.5	100974	20.5	6	16	TRUE
CH505	RM6698	40WPI	6698-40WPI-B33-P11C7	IgG+ GC	-1.6	21513.5	4	8.5	8	3	20	6	19.5	FALSE
CH505	RM6698	40WPI	6698-40WPI-B33-P11C8	IgG+ GC	0	36766	15	27	24	0	23	14	22	FALSE
CH505	RM6698	40WPI	6698-40WPI-B33-P11D3	IgG+ GC	84.1	24541	13673	784	232	3	22	11	26.5	TRUE
CH505	RM6698	40WPI	6698-40WPI-B33-P11D4	IgG+ GC	-0.6	29910.5	4	11	8.5	5.5	19	7	13.5	FALSE
CH505	RM6698	40WPI	6698-40WPI-B33-P11D7	IgG+ GC	-1.9	11394	5	6	7	6	26	8	18	FALSE
CH505	RM6698	40WPI	6698-40WPI-B33-P11E1	IgG+ GC	-10.6	20908	19	8	6	4	24	7	19	FALSE
CH505	RM6698	40WPI	6698-40WPI-B33-P11E11	IgG+ GC	-0.9	22301.5	14.5	13	9	6.5	25.5	18	27	FALSE
CH505	RM6698	40WPI	6698-40WPI-B33-P11E12	IgG+ GC	8.2	26003	6	2590	21.5	6	22	3	29	TRUE
CH505	RM6698	40WPI	6698-40WPI-B33-P11E7	IgG+ GC	2.4	23832.5	18.5	8	11	0	19	6	23	FALSE
CH505	RM6698	40WPI	6698-40WPI-B33-P11F12	IgG+ GC	-2.9	27877	6.5	10	8	14	24	3.5	27	FALSE
CH505	RM6698	40WPI	6698-40WPI-B33-P11F7	IgG+ GC	1.2	50064.5	8	22.5	14	5.5	26	7.5	20	FALSE
CH505	RM6698	40WPI	6698-40WPI-B33-P11F8	IgG+ GC	-0.9	16106	12	9.5	13	9	21	2	17	FALSE
CH505	RM6698	40WPI	6698-40WPI-B33-P11G1	IgG+ GC	-20.3	26666	14	11	10.5	7	25	5	21	FALSE
CH505	RM6698	40WPI	6698-40WPI-B33-P11G8	IgG+ GC	-18.4	17526	13.5	6.5	8	8	20	12.5	23	FALSE
CH505	RM6698	40WPI	6698-40WPI-B33-P11H2	IgG+ GC	-2.8	33727	25	19.5	15	7	18.5	4	22	FALSE
CH505	RM6698	40WPI	6698-40WPI-B33-P11H6	IgG+ GC	19.6	38799	8	6	9	11	25	11.5	16.5	FALSE
CH505	RM6698	40WPI	6698-40WPI-B33-P11H7	IgG+ GC	-0.1	20473.5	15.5	11	6	8	21	1	19	FALSE
CH505	RM6698	40WPI	6698-40WPI-B33-P12A1	IgG+ GC	-14.2	36754	10	13	7	5	19	9	23	FALSE
CH505	RM6698	40WPI	6698-40WPI-B33-P12A11	IgG+ GC	-8.8	34424	12	11	5	7.5	19	5	15	FALSE
CH505	RM6698	40WPI	6698-40WPI-B33-P12A7	IgG+ GC	-1.3	29408	15	14	8	12.5	18.5	6	19	FALSE
CH505	RM6698	40WPI	6698-40WPI-B33-P12B2	IgG+ GC	-4	35052	26	5	11	14	12.5	6.5	27	FALSE
CH505	RM6698	40WPI	6698-40WPI-B33-P12B4	IgG+ GC	5.3	28014	15.5	11	5.5	7.5	23	5	25	FALSE
CH505	RM6698	40WPI	6698-40WPI-B33-P12B5	IgG+ GC	3.4	23284.5	11	17092	7.5	5	22	4	16.5	TRUE
CH505	RM6698	40WPI	6698-40WPI-B33-P12B7	IgG+ GC	91.9	24427	17128.5	1089	299	0	26	0	26	TRUE
CH505	RM6698	40WPI	6698-40WPI-B33-P12C10	IgG+ GC	8.8	23215.5	11	18	65	7.5	19	14	19	TRUE
CH505	RM6698	40WPI	6698-40WPI-B33-P12C12	IgG+ GC	20.9	49059	251	30756	12.5	9.5	19	9	21	TRUE
CH505	RM6698	40WPI	6698-40WPI-B33-P12C3	IgG+ GC	12.3	21113	9	7	6	7	19	6	19	FALSE
CH505	RM6698	40WPI	6698-40WPI-B33-P12C4	IgG+ GC	19	20965	13776.5	446	55	8.5	23	4.5	25	TRUE
CH505	RM6698	40WPI	6698-40WPI-B33-P12C7	IgG+ GC	4.4	26574.5	5.5	11	10	5	23	8	20	FALSE
CH505	RM6698	40WPI	6698-40WPI-B33-P12D4	IgG+ GC	7.7	41130	16	6	10	6	22	9	18	FALSE
CH505	RM6698	40WPI	6698-40WPI-B33-P12D5	IgG+ GC	14.2	41484	11	24	19	14.5	26.5	28	15	FALSE
CH505	RM6698	40WPI	6698-40WPI-B33-P12D7	IgG+ GC	4.7	16083.5	8	5.5	5	8	22	5.5	18	FALSE
CH505	RM6698	40WPI	6698-40WPI-B33-P12D8	IgG+ GC	5.7	26666	11	9.5	5.5	7.5	25	10	16.5	FALSE
CH505	RM6698	40WPI	6698-40WPI-B33-P12E8	IgG+ GC	13.2	16178.5	15	9	6	7	21	8	20.5	FALSE
CH505	RM6698	40WPI	6698-40WPI-B33-P12F1	IgG+ GC	96.2	27077	31053	22781.5	16131	5	20	6	17	TRUE
CH505	RM6698	40WPI	6698-40WPI-B33-P12F12	IgG+ GC	91.5	32424.5	17857.5	17160	10935	17	29	11	29.5	TRUE
CH505	RM6698	40WPI	6698-40WPI-B33-P12F2	IgG+ GC	2.1	14733.5	10	6560.5	61238	7	18	6	21	TRUE
CH505	RM6698	40WPI	6698-40WPI-B33-P12G4	IgG+ GC	11.5	22896	12	13.5	14	5	24	12	18	FALSE
CH505	RM6698	40WPI	6698-40WPI-B33-P12G7	IgG+ GC	41.1	18668	1455	207	78	3.5	25	8	21	TRUE
CH505	RM6698	40WPI	6698-40WPI-B33-P12H10	IgG+ GC	-11.1	22370.5	7	11	5	5	20	5	18.5	FALSE
CH505	RM6698	40WPI	6698-40WPI-B33-P12H5	IgG+ GC	-4.3	22896	21	3	10	6	27	25	26	FALSE
CH505	RM6698	40WPI	6698-40WPI-B33-P12H6	IgG+ GC	-9.3	29545	18.5	22.5	15	28	33	18	32	FALSE
CH505	RM6698	40WPI	6698-40WPI-B33-P12H7	IgG+ GC	-3.5	42158	9	5527	4	0.5	23.5	7	24	TRUE
CH505	RM6698	40WPI	6698-40WPI-B33-P13A1	IgG+ GC	-7.1	19651	17	11	2.5	5	25.5	7	22.5	FALSE
CH505	RM6698	40WPI	6698-40WPI-B33-P13A11	IgG+ GC	2.6	19297	12	9	8	10	24	7	21.5	FALSE
CH505	RM6698	40WPI	6698-40WPI-B33-P13A3	IgG+ GC	4.1	25889	22998.5	320	48	9	23	8	19	TRUE
CH505	RM6698	40WPI	6698-40WPI-B33-P13A5	IgG+ GC	-7.3	31899	12	10	6.5	5	20	8.5	20	FALSE
CH505	RM6698	40WPI	6698-40WPI-B33-P13A6	IgG+ GC	-6.1	30048	8	7	5	9	21	7.5	24.5	FALSE
CH505	RM6698	40WPI	6698-40WPI-B33-P13A9	IgG+ GC	10.1	47779	22.5	33	16	17	31	9	45	FALSE
CH505	RM6698	40WPI	6698-40WPI-B33-P13B5	IgG+ GC	3.2	23398	16	18	8.5	12	22	8	23.5	FALSE
CH505	RM6698	40WPI	6698-40WPI-B33-P13B6	IgG+ GC	-7.7	26940	20	18805.5	8	3.5	22	3	18.5	TRUE
CH505	RM6698	40WPI	6698-40WPI-B33-P13C1	IgG+ GC	13.7	28071.5	11	11	9	101226	24	10	26	TRUE
CH505	RM6698	40WPI	6698-40WPI-B33-P13C10	IgG+ GC	-1.3	7427.5	9	23581.5	26060.5	8	16	8	22	TRUE
CH505	RM6698	40WPI	6698-40WPI-B33-P13C3	IgG+ GC	-6.4	26894.5	13	9	9	9	21	6	22	FALSE
CH505	RM6698	40WPI	6698-40WPI-B33-P13D1	IgG+ GC	-23.7	38296.5	13	8	9	4	19	7	19	FALSE
CH505	RM6698	40WPI	6698-40WPI-B33-P13D7	IgG+ GC	-22.2	20794	13	10	6	8	20	6	20.5	FALSE
CH505	RM6698	40WPI	6698-40WPI-B33-P13E11	IgG+ GC	31.5	36697	23284	28974	58450.5	6	19	6.5	16	TRUE
CH505	RM6698	40WPI	6698-40WPI-B33-P13E3	IgG+ GC	-17.7	16611.5	8	12	7	13	24.5	5	16	FALSE
CH505	RM6698	40WPI	6698-40WPI-B33-P13F4	IgG+ GC	3.3	30756	31.5	20	8.5	32	27	19	21	FALSE
CH505	RM6698	40WPI	6698-40WPI-B33-P13G11	IgG+ GC	-4.5	19514	11	10	5	2.5	19	8.5	18	FALSE
CH505	RM6698	40WPI	6698-40WPI-B33-P13G12	IgG+ GC	0.6	55228	13	8	8	1	18	10	20	FALSE
CH505	RM6698	40WPI	6698-40WPI-B33-P13G5	IgG+ GC	2.2	36857.5	14.5	7	6	8	27	12	19	FALSE
CH505	RM6698	40WPI	6698-40WPI-B33-P13G6	IgG+ GC	3.6	32264	7	21	18	5	22	4	18	FALSE
CH505	RM6698	40WPI	6698-40WPI-B33-P13G9	IgG+ GC	-3.2	27991	16	11	6	5	26	7.5	18	FALSE
CH505	RM6698	40WPI	6698-40WPI-B33-P13H1	IgG+ GC	-22	39142	13	48	39	6	24	7	23	TRUE
CH505	RM6698	40WPI	6698-40WPI-B33-P13H6	IgG+ GC	-12.5	35086	19	9.5	5	7.5	18	4	19	FALSE
CH505	RM6698	40WPI	6698-40WPI-B33-P13H8	IgG+ GC	-4.3	38799	23	15.5	6.5	5	23	6	18	FALSE
CH505	RM6698	40WPI	6698-40WPI-B33-P14A10	IgG+ GC	-5.9	26700	7.5	15.5	9	10	23	11	21	FALSE
CH505	RM6698	40WPI	6698-40WPI-B33-P14A2	IgG+ GC	9.4	22816	6	8	6	4	18	6	15.5	FALSE
CH505	RM6698	40WPI	6698-40WPI-B33-P14A7	IgG+ GC	-20.9	13321.5	15	13	12	4.5	20	3.5	18	FALSE
CH505	RM6698	40WPI	6698-40WPI-B33-P14B12	IgG+ GC	-4.9	19674	15	13	2.5	6	16	9	23	FALSE
CH505	RM6698	40WPI	6698-40WPI-B33-P14B2	IgG+ GC	-5.6	25615	11	14.5	10	8	21.5	6	17	FALSE
CH505	RM6698	40WPI	6698-40WPI-B33-P14B3	IgG+ GC	-4	28425	13	13	9	96827	26	9	20	TRUE
CH505	RM6698	40WPI	6698-40WPI-B33-P14B4	IgG+ GC	4.4	20268	15	8295	9	11.5	21	9	17.5	TRUE
CH505	RM6698	40WPI	6698-40WPI-B33-P14B9	IgG+ GC	-4.4	54668.5	11	9	6	8	21	6	20	FALSE
CH505	RM6698	40WPI	6698-40WPI-B33-P14C2	IgG+ GC	-5	19674	10	50	45.5	3	19	4.5	29	TRUE
CH505	RM6698	40WPI	6698-40WPI-B33-P14C5	IgG+ GC	33	42707	9057	25409.5	71292	29	22	17	29	TRUE
CH505	RM6698	40WPI	6698-40WPI-B33-P14C8	IgG+ GC	6.6	17252	6	13	39	5	20	13	24	TRUE
CH505	RM6698	40WPI	6698-40WPI-B33-P14D10	IgG+ GC	7.1	23775.5	7.5	36	7.5	7	23	9	25	FALSE
CH505	RM6698	40WPI	6698-40WPI-B33-P14D4	IgG+ GC	66	28060	43780.5	3902	342	7.5	23	12	19	TRUE
CH505	RM6698	40WPI	6698-40WPI-B33-P14D6	IgG+ GC	98.2	48373.5	51321	31738.5	26849	11.5	37.5	33	41	TRUE
CH505	RM6698	40WPI	6698-40WPI-B33-P14E1	IgG+ GC	-20.1	37691	11	8	5	10	22	8	16	FALSE
CH505	RM6698	40WPI	6698-40WPI-B33-P14E10	IgG+ GC	-9.1	27122.5	10	11	8	11.5	28	7.5	19	FALSE
CH505	RM6698	40WPI	6698-40WPI-B33-P14E2	IgG+ GC	2.2	24072.5	8	10	11	10	18.5	12	20	FALSE
CH505	RM6698	40WPI	6698-40WPI-B33-P14E6	IgG+ GC	-16.3	43301	12	10	8	11	25	3	22	FALSE
CH505	RM6698	40WPI	6698-40WPI-B33-P14F3	IgG+ GC	-7.5	15915	2	16	15	7	22	6	16	FALSE
CH505	RM6698	40WPI	6698-40WPI-B33-P14F6	IgG+ GC	-14.5	14644.5	9	6.5	8	2	17.5	9	20	FALSE
CH505	RM6698	40WPI	6698-40WPI-B33-P14G1	IgG+ GC	-16.9	17869	45	34	7	14	22	16	31	TRUE
CH505	RM6698	40WPI	6698-40WPI-B33-P14G6	IgG+ GC	9.3	33281	11	26	16	12	20.5	9	22	FALSE
CH505	RM6698	40WPI	6698-40WPI-B33-P14G8	IgG+ GC	11.9	24404	10	15.5	8	8	25	6	15	FALSE
CH505	RM6698	40WPI	6698-40WPI-B33-P14H3	IgG+ GC	-9.6	31990	12	9	8.5	2	20	6	21	FALSE
CH505	RM6698	40WPI	6698-40WPI-B33-P15A10	IgG+ GC	1.7	21205	12	11	8	5.5	27.5	8	22	FALSE
CH505	RM6698	40WPI	6698-40WPI-B33-P15A11	IgG+ GC	8.5	21982	10	7	10.5	5.5	21.5	6	18	FALSE
CH505	RM6698	40WPI	6698-40WPI-B33-P15A2	IgG+ GC	6.3	15923	9	12.5	9	6	19	3	17	FALSE
CH505	RM6698	40WPI	6698-40WPI-B33-P15A3	IgG+ GC	15.9	24815	7	8	4.5	7	19	7	16	FALSE
CH505	RM6698	40WPI	6698-40WPI-B33-P15A6	IgG+ GC	-4.9	23307	13	13.5	10	10	21	5	21	FALSE
CH505	RM6698	40WPI	6698-40WPI-B33-P15A8	IgG+ GC	9.2	52669	8.5	10	12	9	14	9.5	22	FALSE
CH505	RM6698	40WPI	6698-40WPI-B33-P15B1	IgG+ GC	-12.7	15096	8	11848	68207	5.5	21.5	6	21	TRUE
CH505	RM6698	40WPI	6698-40WPI-B33-P15B4	IgG+ GC	1.5	38925	13	13	2	4	20	11	16	FALSE
CH505	RM6698	40WPI	6698-40WPI-B33-P15C5	IgG+ GC	2.4	30230.5	8	11.5	21.5	8	20	5	20.5	FALSE
CH505	RM6698	40WPI	6698-40WPI-B33-P15D3	IgG+ GC	7.9	51892	6	6	8	6.5	20.5	7	17	FALSE
CH505	RM6698	40WPI	6698-40WPI-B33-P15E3	IgG+ GC	-18.8	12956.5	3.5	13	10	7.5	23.5	6	17	FALSE
CH505	RM6698	40WPI	6698-40WPI-B33-P15E8	IgG+ GC	-4.7	27980	18	12	6	4	25	6	16	FALSE
CH505	RM6698	40WPI	6698-40WPI-B33-P15F11	IgG+ GC	-20	38102.5	15.5	19	17	2	16	11	18	FALSE
CH505	RM6698	40WPI	6698-40WPI-B33-P15F9	IgG+ GC	-1	27077	6.5	12.5	7	9	27	5	18	FALSE
CH505	RM6698	40WPI	6698-40WPI-B33-P15G10	IgG+ GC	-5.9	27192	6	8.5	10	5.5	22.5	10.5	22	FALSE
CH505	RM6698	40WPI	6698-40WPI-B33-P15G6	IgG+ GC	3.8	11081.5	17	25569	32858	10	20	3	20.5	TRUE
CH505	RM6698	40WPI	6698-40WPI-B33-P15G8	IgG+ GC	-5.5	24929	342	30688	6.5	81803	20	9	21	TRUE
CH505	RM6698	40WPI	6698-40WPI-B33-P15H3	IgG+ GC	-14.1	17743	6	11	6	10	20	6	20.5	FALSE
CH505	RM6698	40WPI	6698-40WPI-B33-P15H5	IgG+ GC	-0.4	30733	8	6	7.5	10	16.5	6.5	15	FALSE
CH505	RM6698	40WPI	6698-40WPI-B33-P15H8	IgG+ GC	0.3	28505.5	15	6.5	10.5	9	22	9	14	FALSE
CH505	RM6698	40WPI	6698-40WPI-B33-P16A1	IgG+ GC	-0.3	32607	9	9.5	8	6	22	10	19.5	FALSE
CH505	RM6698	40WPI	6698-40WPI-B33-P16A3	IgG+ GC	0.6	31921	14	9.5	8	0	22	9	19	FALSE
CH505	RM6698	40WPI	6698-40WPI-B33-P16B8	IgG+ GC	17.6	27557	18	12	7	9	20	6.5	18	FALSE
CH505	RM6698	40WPI	6698-40WPI-B33-P16C10	IgG+ GC	11.9	28459.5	5	12.5	33	5	24.5	6.5	20	FALSE
CH505	RM6698	40WPI	6698-40WPI-B33-P16C9	IgG+ GC	5.3	17366	11	10.5	9	8	22.5	6	21.5	FALSE
CH505	RM6698	40WPI	6698-40WPI-B33-P16D12	IgG+ GC	-13.2	22142	7.5	13	5	12	21.5	2	19	FALSE
CH505	RM6698	40WPI	6698-40WPI-B33-P16D7	IgG+ GC	12.9	31647	11	10.5	9	2	22	4	23	FALSE
CH505	RM6698	40WPI	6698-40WPI-B33-P16E10	IgG+ GC	13.5	58108	6	12.5	10	2.5	20	5	19	FALSE
CH505	RM6698	40WPI	6698-40WPI-B33-P16E11	IgG+ GC	95.6	32412.5	36057	3256	888	7.5	20	7	17.5	TRUE
CH505	RM6698	40WPI	6698-40WPI-B33-P16E3	IgG+ GC	-8.9	24883.5	8	11	5	88475	25	7.5	19.5	TRUE
CH505	RM6698	40WPI	6698-40WPI-B33-P16F11	IgG+ GC	17.1	17628.5	14	41496	64471.5	7.5	21	7	22	TRUE
CH505	RM6698	40WPI	6698-40WPI-B33-P16F3	IgG+ GC	98.6	35075	47140	30688	24587	12	22.5	6	18	TRUE
CH505	RM6698	40WPI	6698-40WPI-B33-P16F7	IgG+ GC	-4.1	33395.5	10	9.5	8.5	11	18	7	19	FALSE
CH505	RM6698	40WPI	6698-40WPI-B33-P16G12	IgG+ GC	-6	19354	16	8	9	8	20	4	16.5	FALSE
CH505	RM6698	40WPI	6698-40WPI-B33-P16G4	IgG+ GC	-7.3	21547.5	14	6	7.5	11	21	10	18	FALSE
CH505	RM6698	40WPI	6698-40WPI-B33-P16G7	IgG+ GC	4.7	28517	14.5	8	8	8	24.5	3	21	FALSE
CH505	RM6698	40WPI	6698-40WPI-B33-P16H12	IgG+ GC	0.1	24609	9	7	6	8	21.5	3	12	FALSE
CH505	RM6698	40WPI	6698-40WPI-B33-P16H5	IgG+ GC	11.6	28722	17	14	5	5.5	16	10	25	FALSE
CH505	RM6698	40WPI	6698-40WPI-B33-P16H9	IgG+ GC	-4.2	9536	7	15	11.5	6	21	8	20	FALSE
CH505	RM6698	40WPI	6698-40WPI-B33-P17A3	IgG+ GC	-4	25124	7.5	7	5	5.5	24	3	24	FALSE
CH505	RM6698	40WPI	6698-40WPI-B33-P17A7	IgG+ GC	-4.7	20759.5	7	8	6	4.5	23	8	21.5	FALSE
CH505	RM6698	40WPI	6698-40WPI-B33-P17B12	IgG+ GC	-23.7	23970	7	8301	12	8.5	26	10.5	20	TRUE
CH505	RM6698	40WPI	6698-40WPI-B33-P17B3	IgG+ GC	-0.6	16609.5	7	6	6	8.5	24	1	18	FALSE
CH505	RM6698	40WPI	6698-40WPI-B33-P17B5	IgG+ GC	-8.5	16710	9	14054.5	7	2	17	9	23	TRUE
CH505	RM6698	40WPI	6698-40WPI-B33-P17B6	IgG+ GC	-7.1	22827	7	9.5	12	11	22	7.5	17.5	FALSE
CH505	RM6698	40WPI	6698-40WPI-B33-P17B8	IgG+ GC	0.3	31007	13.5	14	5	6	20	9	18	FALSE
CH505	RM6698	40WPI	6698-40WPI-B33-P17C10	IgG+ GC	79.9	22964.5	12131	10824	7226	4.5	25	9	22	TRUE
CH505	RM6698	40WPI	6698-40WPI-B33-P17C4	IgG+ GC	-2.3	33384	9.5	14	6	7	19	7	17.5	FALSE
CH505	RM6698	40WPI	6698-40WPI-B33-P17C6	IgG+ GC	-11.2	20131	28.5	14	18	38	28.5	19	9	FALSE
CH505	RM6698	40WPI	6698-40WPI-B33-P17C8	IgG+ GC	5	16141.5	10.5	10	18.5	9	21	9.5	24	FALSE
CH505	RM6698	40WPI	6698-40WPI-B33-P17D6	IgG+ GC	6.9	26540.5	14	15	13	24.5	26	20	17	FALSE
CH505	RM6698	40WPI	6698-40WPI-B33-P17E4	IgG+ GC	-11.4	24769.5	8	16692	5	7.5	20	7.5	20.5	TRUE
CH505	RM6698	40WPI	6698-40WPI-B33-P17F1	IgG+ GC	-14.5	31282	5.5	10	5	5.5	25	6	18.5	FALSE
CH505	RM6698	40WPI	6698-40WPI-B33-P17F10	IgG+ GC	3.8	30642	10	9	3	7	21.5	8	18	FALSE
CH505	RM6698	40WPI	6698-40WPI-B33-P17F2	IgG+ GC	-0.1	27637.5	15	7	12	8	28	8	20	FALSE
CH505	RM6698	40WPI	6698-40WPI-B33-P17F4	IgG+ GC	3.5	26643	8	9	7	12	23	6.5	18	FALSE
CH505	RM6698	40WPI	6698-40WPI-B33-P17G2	IgG+ GC	-13.4	31784	7	14.5	7	0	26	8.5	19	FALSE
CH505	RM6698	40WPI	6698-40WPI-B33-P17G4	IgG+ GC	-2	20473.5	14	12	7	6.5	22	8	18	FALSE
CH505	RM6698	40WPI	6698-40WPI-B33-P17G8	IgG+ GC	-12.6	15763	11	9	8	10	21	11	20	FALSE
CH505	RM6698	40WPI	6698-40WPI-B33-P17H5	IgG+ GC	-7.5	15945	11	14.5	5	8	21	7	19	FALSE
CH505	RM6698	40WPI	6698-40WPI-B33-P17H7	IgG+ GC	-18.9	37383	11	13	5	9	24	5.5	19.5	FALSE
CH505	RM6698	40WPI	6698-40WPI-B33-P18A11	IgG+ GC	-5.3	29259.5	30.5	38	26	46705	46	37	25.5	TRUE
CH505	RM6698	40WPI	6698-40WPI-B33-P18A12	IgG+ GC	-1.2	39302	7	10	15	14	19	11	20	FALSE
CH505	RM6698	40WPI	6698-40WPI-B33-P18B2	IgG+ GC	5	42958	10	9	4	7	18.5	3.5	24	FALSE
CH505	RM6698	40WPI	6698-40WPI-B33-P18B8	IgG+ GC	-4.8	12718	15	11	6.5	7	19	8	21	FALSE
CH505	RM6698	40WPI	6698-40WPI-B33-P18B9	IgG+ GC	5.9	24861	16.5	12	7	3	20.5	8	17	FALSE
CH505	RM6698	40WPI	6698-40WPI-B33-P18C10	IgG+ GC	-13.6	20599.5	11	8	21.5	6.5	21	4	17.5	FALSE
CH505	RM6698	40WPI	6698-40WPI-B33-P18C5	IgG+ GC	-6.2	22941	11	9.5	10	5	22	10	17	FALSE
CH505	RM6698	40WPI	6698-40WPI-B33-P18C7	IgG+ GC	0.3	22827.5	9	10	6.5	7	20	15	22	FALSE
CH505	RM6698	40WPI	6698-40WPI-B33-P18D6	IgG+ GC	10.5	14299	13	36743	55160	10	23.5	8	16	TRUE
CH505	RM6698	40WPI	6698-40WPI-B33-P18E2	IgG+ GC	96.3	37314	50281.5	8560	2260	6.5	25	8	25	TRUE
CH505	RM6698	40WPI	6698-40WPI-B33-P18E3	IgG+ GC	-1.7	34092.5	26	17	3	22	40.5	15	28	FALSE
CH505	RM6698	40WPI	6698-40WPI-B33-P18E4	IgG+ GC	5.1	30962	12	10	8	3	27	8	18	FALSE
CH505	RM6698	40WPI	6698-40WPI-B33-P18E7	IgG+ GC	15.7	32127	6	10.5	10	7.5	23	6	19	FALSE
CH505	RM6698	40WPI	6698-40WPI-B33-P18F12	IgG+ GC	11.3	11097.5	11	32732.5	46545.5	7	18	3	22	TRUE
CH505	RM6698	40WPI	6698-40WPI-B33-P18F2	IgG+ GC	-1.2	20359	8	12	9	8	22	8	16	FALSE
CH505	RM6698	40WPI	6698-40WPI-B33-P18F6	IgG+ GC	0	42455	18	8	8	10	24	8	16	FALSE
CH505	RM6698	40WPI	6698-40WPI-B33-P18F8	IgG+ GC	10.2	28037	15	14.5	7	12	19	6	24	FALSE
CH505	RM6698	40WPI	6698-40WPI-B33-P18G10	IgG+ GC	1	25889	10	10	11	11	22	5.5	18.5	FALSE
CH505	RM6698	40WPI	6698-40WPI-B33-P18G7	IgG+ GC	10.5	29842	9.5	12	7	5	25	5	26	FALSE
CH505	RM6698	40WPI	6698-40WPI-B33-P18H7	IgG+ GC	-12.2	26768.5	10	13921	7	11	24.5	5	25	TRUE
CH505	RM6698	40WPI	6698-40WPI-B33-P18H9	IgG+ GC	7.1	39256	10	12	8	10	19	5	19	FALSE
CH505	RM6698	40WPI	6698-40WPI-B33-P19A3	IgG+ GC	-8.4	22507	19	7.5	5	6	25	6	22	FALSE
CH505	RM6698	40WPI	6698-40WPI-B33-P19B3	IgG+ GC	-3.3	42844	6.5	11	9	7	22	0	16	FALSE
CH505	RM6698	40WPI	6698-40WPI-B33-P19C11	IgG+ GC	15.6	13374	12.5	36948	54086	6	25	4.5	18	TRUE
CH505	RM6698	40WPI	6698-40WPI-B33-P19C7	IgG+ GC	78.8	24701	31750.5	2628	351	4	20	6	22	TRUE
CH505	RM6698	40WPI	6698-40WPI-B33-P19C8	IgG+ GC	57.5	44672	21627.5	37725	76525	6	27	9	21.5	TRUE
CH505	RM6698	40WPI	6698-40WPI-B33-P19C9	IgG+ GC	0.4	16418	5	5	9	3	17	11	15	FALSE
CH505	RM6698	40WPI	6698-40WPI-B33-P19D4	IgG+ GC	-3.7	26643	19.5	23	8	0	21	7	23	FALSE
CH505	RM6698	40WPI	6698-40WPI-B33-P19E10	IgG+ GC	8.4	24335	16	6	7	15	22	6	22.5	FALSE
CH505	RM6698	40WPI	6698-40WPI-B33-P19E3	IgG+ GC	-0.5	22005	8	7	3	1.5	23	3	18	FALSE
CH505	RM6698	40WPI	6698-40WPI-B33-P19E6	IgG+ GC	-0.2	16051.5	12.5	9.5	7	8.5	26.5	9.5	18	FALSE
CH505	RM6698	40WPI	6698-40WPI-B33-P19F1	IgG+ GC	-10.9	16854	15	6	5	9.5	21	12.5	17	FALSE
CH505	RM6698	40WPI	6698-40WPI-B33-P19F4	IgG+ GC	10.9	46020	15	8	5	8	20	4	20.5	FALSE
CH505	RM6698	40WPI	6698-40WPI-B33-P19F7	IgG+ GC	3.4	22324.5	6	10	5.5	6	20	5	20	FALSE
CH505	RM6698	40WPI	6698-40WPI-B33-P19G10	IgG+ GC	-6.7	36583	6	11	2	10	23.5	6	25	FALSE
CH505	RM6698	40WPI	6698-40WPI-B33-P19G5	IgG+ GC	-0.3	18874	10	10	6	8	20	7	16	FALSE
CH505	RM6698	40WPI	6698-40WPI-B33-P19G6	IgG+ GC	14.7	19582.5	11	42683.5	70355	10	26	6.5	25	TRUE
CH505	RM6698	40WPI	6698-40WPI-B33-P19H5	IgG+ GC	-6.4	25432	8.5	10	10	4	25	10	19	FALSE
CH505	RM6698	40WPI	6698-40WPI-B33-P20A1	IgG+ GC	-2	29488	12.5	17434.5	7	7	21	6	20.5	TRUE
CH505	RM6698	40WPI	6698-40WPI-B33-P20A10	IgG+ GC	-0.5	8042	12	25478	34903.5	10	19	5.5	19	TRUE
CH505	RM6698	40WPI	6698-40WPI-B33-P20C12	IgG+ GC	-16.7	17640	16	36.5	8	11	21	5	19	FALSE
CH505	RM6698	40WPI	6698-40WPI-B33-P20C2	IgG+ GC	15.5	21228	15	42844	73988.5	15.5	27	0	19	TRUE
CH505	RM6698	40WPI	6698-40WPI-B33-P20C7	IgG+ GC	5.1	24815	14	10	12	8.5	22	5	20	FALSE
CH505	RM6698	40WPI	6698-40WPI-B33-P20C8	IgG+ GC	-2.3	22005	13	8	25	7	20.5	6	19	FALSE
CH505	RM6698	40WPI	6698-40WPI-B33-P20D1	IgG+ GC	-0.1	19537	7	13	7	10.5	17.5	9	22	FALSE
CH505	RM6698	40WPI	6698-40WPI-B33-P20D10	IgG+ GC	-14.3	32744	14	35	9	6	26	6	19	FALSE
CH505	RM6698	40WPI	6698-40WPI-B33-P20D5	IgG+ GC	-5.1	27877	16.5	13	5	98461	21.5	9	16	TRUE
CH505	RM6698	40WPI	6698-40WPI-B33-P20D9	IgG+ GC	-15.1	28494	19	15	9	8	21	8.5	18	FALSE
CH505	RM6698	40WPI	6698-40WPI-B33-P20E10	IgG+ GC	-2.9	28174	7	11	8	10	23	5	19	FALSE
CH505	RM6698	40WPI	6698-40WPI-B33-P20E12	IgG+ GC	-10.1	19731	875.5	7947	38194	2	21.5	5	18	TRUE
CH505	RM6698	40WPI	6698-40WPI-B33-P20E3	IgG+ GC	-1.2	35748.5	12	14	9	11	19	8.5	17	FALSE
CH505	RM6698	40WPI	6698-40WPI-B33-P20E8	IgG+ GC	-17.4	27032	12	13	6	7	24	6	21	FALSE
CH505	RM6698	40WPI	6698-40WPI-B33-P20E9	IgG+ GC	8.1	15186.5	12	37246	56360	8	20.5	10	24	TRUE
CH505	RM6698	40WPI	6698-40WPI-B33-P20F2	IgG+ GC	4.8	36400	11	10	14	4	20	8	20	FALSE
CH505	RM6698	40WPI	6698-40WPI-B33-P20F3	IgG+ GC	-1.5	17275	9.5	41564	63546	9	20	10	21	TRUE
CH505	RM6698	40WPI	6698-40WPI-B33-P20G1	IgG+ GC	-11.8	36959.5	12	9	12.5	7	19	9.5	26	FALSE
CH505	RM6698	40WPI	6698-40WPI-B33-P20H12	IgG+ GC	-11.9	20451	10	10	10.5	6	24	6	20	FALSE
CH505	RM6698	40WPI	6698-40WPI-B33-P20H7	IgG+ GC	10.9	35120	12	12	10.5	7.5	18	4	18	FALSE
CH505	RM6698	40WPI	6698-40WPI-B33-P20H8	IgG+ GC	-9.4	39976	8	7.5	10	10	23	8	22.5	FALSE
CH505	RM6698	40WPI	6698-40WPI-B33-P20H9	IgG+ GC	-4.4	25626.5	9	10	8.5	4	21	1	18	FALSE
CH505	RM6698	40WPI	6698-40WPI-B33-P21A7	IgG+ GC	-15.4	20325	14	9	4	3.5	21	5.5	16	FALSE
CH505	RM6698	40WPI	6698-40WPI-B33-P21B11	IgG+ GC	9.6	21959	8	44672	71589	8	25	5	16	TRUE
CH505	RM6698	40WPI	6698-40WPI-B33-P21B3	IgG+ GC	-13	18554.5	8	11	6	5	25	9	20	FALSE
CH505	RM6698	40WPI	6698-40WPI-B33-P21B5	IgG+ GC	-0.5	32207.5	20.5	18	9.5	10	32	4	27.5	FALSE
CH505	RM6698	40WPI	6698-40WPI-B33-P21B7	IgG+ GC	-23.6	20725	7	12.5	10	5	22	3	13.5	FALSE
CH505	RM6698	40WPI	6698-40WPI-B33-P21C10	IgG+ GC	-5.3	23764	13.5	24918	88887	7	25	7	26	TRUE
CH505	RM6698	40WPI	6698-40WPI-B33-P21C11	IgG+ GC	-14.5	22941.5	10	11762	9	8	18	6	22	TRUE
CH505	RM6698	40WPI	6698-40WPI-B33-P21C2	IgG+ GC	-6.3	21022	12	14	13	9	21	6	19	FALSE
CH505	RM6698	40WPI	6698-40WPI-B33-P21C9	IgG+ GC	-9.2	22336	12.5	13	7	8	26	8	20	FALSE
CH505	RM6698	40WPI	6698-40WPI-B33-P21D1	IgG+ GC	18.8	22507	18	15	8	9	20	2	18	FALSE
CH505	RM6698	40WPI	6698-40WPI-B33-P21D3	IgG+ GC	32.9	20656.5	10	7.5	8	7	20	1	19	FALSE
CH505	RM6698	40WPI	6698-40WPI-B33-P21D6	IgG+ GC	46.9	19194	19	8.5	10.5	9	22	1	18	FALSE
CH505	RM6698	40WPI	6698-40WPI-B33-P21E2	IgG+ GC	17.6	15868.5	5.5	14	7	8	18	8	21	FALSE
CH505	RM6698	40WPI	6698-40WPI-B33-P21E5	IgG+ GC	32	9373.5	9	9	7	13	25	12	23	FALSE
CH505	RM6698	40WPI	6698-40WPI-B33-P21E6	IgG+ GC	25.7	18806	11	13.5	6	4	24	7	23	FALSE
CH505	RM6698	40WPI	6698-40WPI-B33-P21F10	IgG+ GC	-3.2	21205	17	14	6	10	24	6	23	FALSE
CH505	RM6698	40WPI	6698-40WPI-B33-P21G4	IgG+ GC	-2.1	18440	8.5	13	9	13	23.5	10	15	FALSE
CH505	RM6698	40WPI	6698-40WPI-B33-P21G8	IgG+ GC	-0.9	30973	2418.5	8404	27740	10	25	7	16	TRUE
CH505	RM6698	40WPI	6698-40WPI-B33-P21H1	IgG+ GC	17.5	20885	8	41701	70926.5	9	25	7	18	TRUE
CH505	RM6698	40WPI	6698-40WPI-B33-P21H10	IgG+ GC	-16.5	21662	16	12	2	12	20	7	18.5	FALSE
CH505	RM6698	40WPI	6698-40WPI-B33-P21H5	IgG+ GC	-0.4	22484	8	11	10	9	23	10	19	FALSE
CH505	RM6698	40WPI	6698-40WPI-B33-P22A9	IgG+ GC	-4.9	8801	1403	869	326	7	24	4	20	TRUE
CH505	RM6698	40WPI	6698-40WPI-B33-P22B3	IgG+ GC	89.2	23855.5	17595	14760	8499	11.5	18	8	20	TRUE
CH505	RM6698	40WPI	6698-40WPI-B33-P22B8	IgG+ GC	5.6	20725	14	8.5	4	5	25	4	23	FALSE
CH505	RM6698	40WPI	6698-40WPI-B33-P22C3	IgG+ GC	-7.8	13129	14	11	8	6	22	9	24	FALSE
CH505	RM6698	40WPI	6698-40WPI-B33-P22C4	IgG+ GC	7.4	42604	8	12	8	7	19	8.5	18	FALSE
CH505	RM6698	40WPI	6698-40WPI-B33-P22C5	IgG+ GC	5.8	42409.5	8	4	9	9	26	8	12	FALSE
CH505	RM6698	40WPI	6698-40WPI-B33-P22D10	IgG+ GC	6.4	22279	15.5	28002.5	2.5	7	22	3.5	22	TRUE
CH505	RM6698	40WPI	6698-40WPI-B33-P22D4	IgG+ GC	0.1	27911	10	9.5	10	11	21	8	22	FALSE
CH505	RM6698	40WPI	6698-40WPI-B33-P22D5	IgG+ GC	4.7	14967.5	117.5	1317.5	10261	8	21	9.5	23	TRUE
CH505	RM6698	40WPI	6698-40WPI-B33-P22E10	IgG+ GC	-18.3	26872	8.5	5	15.5	11	19	7	24.5	FALSE
CH505	RM6698	40WPI	6698-40WPI-B33-P22E12	IgG+ GC	-23.6	27169	7	15	7	6	23	6.5	23.5	FALSE
CH505	RM6698	40WPI	6698-40WPI-B33-P22E2	IgG+ GC	4.2	28459.5	7	11	6	7	15	7	20	FALSE
CH505	RM6698	40WPI	6698-40WPI-B33-P22E4	IgG+ GC	-3.6	25158	15	10	10	3	20.5	12	22	FALSE
CH505	RM6698	40WPI	6698-40WPI-B33-P22E5	IgG+ GC	-0.9	28106	8	16.5	5	23	25	16.5	19	FALSE
CH505	RM6698	40WPI	6698-40WPI-B33-P22F11	IgG+ GC	1.1	24084	13	8	6	9	22	5	18	FALSE
CH505	RM6698	40WPI	6698-40WPI-B33-P22F4	IgG+ GC	-7.6	21388	12.5	9	5	1	19.5	11.5	18.5	FALSE
CH505	RM6698	40WPI	6698-40WPI-B33-P22F6	IgG+ GC	3.9	20245.5	10	12.5	9	4	20	5	20	FALSE
CH505	RM6698	40WPI	6698-40WPI-B33-P22F9	IgG+ GC	-5.6	55011.5	8	10	7	7	21.5	9	15	FALSE
CH505	RM6698	40WPI	6698-40WPI-B33-P22G5	IgG+ GC	2	30265	10	12	9	10	15	5	24	FALSE
CH505	RM6698	40WPI	6698-40WPI-B33-P22G6	IgG+ GC	-8.5	12624.5	6.5	8	12	7	21	6	20	FALSE
CH505	RM6698	40WPI	6698-40WPI-B33-P22H7	IgG+ GC	-13.8	33475	7	16.5	9	5	15.5	7	20	FALSE
CH505	RM6698	40WPI	6698-40WPI-B33-P23A9	IgG+ GC	-17.2	9355.5	5.5	16	8	9	22	9.5	17.5	FALSE
CH505	RM6698	40WPI	6698-40WPI-B33-P23B2	IgG+ GC	7.2	36354	7	17.5	7	39	22	3	24	FALSE
CH505	RM6698	40WPI	6698-40WPI-B33-P23B4	IgG+ GC	-0.5	22484	10	7	2	2	24	11	25	FALSE
CH505	RM6698	40WPI	6698-40WPI-B33-P23B6	IgG+ GC	-0.2	22393	23.5	10	6	6	20	12	23	FALSE
CH505	RM6698	40WPI	6698-40WPI-B33-P23C11	IgG+ GC	-1.3	24906.5	13	8	9	5.5	24	6	20	FALSE
CH505	RM6698	40WPI	6698-40WPI-B33-P23C6	IgG+ GC	4.3	24712.5	10231	12.5	6	8	20	7	23	TRUE
CH505	RM6698	40WPI	6698-40WPI-B33-P23C9	IgG+ GC	-3.8	20062	10.5	5	6	4	27	9	18	FALSE
CH505	RM6698	40WPI	6698-40WPI-B33-P23D7	IgG+ GC	4.2	28037	8	13.5	8	4	22	7	17	FALSE
CH505	RM6698	40WPI	6698-40WPI-B33-P23E11	IgG+ GC	-6.6	31830.5	6	10	6	9	22	5	16	FALSE
CH505	RM6698	40WPI	6698-40WPI-B33-P23E8	IgG+ GC	4.5	37885	14	10	13	9	21	12.5	19	FALSE
CH505	RM6698	40WPI	6698-40WPI-B33-P23E9	IgG+ GC	7.8	21799	11	9	8	9	21	5	20	FALSE
CH505	RM6698	40WPI	6698-40WPI-B33-P23F1	IgG+ GC	-12.1	19994	15	7	8.5	10	23	7.5	24	FALSE
CH505	RM6698	40WPI	6698-40WPI-B33-P23F5	IgG+ GC	10.3	20862	6	14	6	6	21	10	19	FALSE
CH505	RM6698	40WPI	6698-40WPI-B33-P23F7	IgG+ GC	3.1	19114	9	12	10	6	23	3	23	FALSE
CH505	RM6698	40WPI	6698-40WPI-B33-P23G1	IgG+ GC	-12.8	24450	14	12	8	5.5	21	8	22.5	FALSE
CH505	RM6698	40WPI	6698-40WPI-B33-P23G10	IgG+ GC	4.2	18188.5	11.5	10	7.5	5	23	5	14.5	FALSE
CH505	RM6698	40WPI	6698-40WPI-B33-P23G11	IgG+ GC	0.1	9034	10	13	8	9	16	3	23	FALSE
CH505	RM6698	40WPI	6698-40WPI-B33-P23G3	IgG+ GC	-2.4	30025	16	10	12	5	22.5	5	20.5	FALSE
CH505	RM6698	40WPI	6698-40WPI-B33-P23G5	IgG+ GC	20	51527	103	26894	9	5	49	12	41.5	TRUE
CH505	RM6698	40WPI	6698-40WPI-B33-P23G9	IgG+ GC	30.6	20188	7.5	43712	72480	5	24	5	16	TRUE
CH505	RM6698	40WPI	6698-40WPI-B33-P23H10	IgG+ GC	3.8	26197.5	14.5	14	8	6	23.5	9	20	FALSE
CH505	RM6698	40WPI	6698-40WPI-B33-P23H12	IgG+ GC	-6.6	21113	14.5	12	11.5	3	20	11	19	FALSE
CH505	RM6698	40WPI	6698-40WPI-B33-P23H5	IgG+ GC	-6.9	24107	18	3.5	10.5	16	25	0	4	FALSE
CH505	RM6698	40WPI	6698-40WPI-B33-P23H7	IgG+ GC	2.8	20953	7	9394	9	6	16	8.5	21	TRUE
CH505	RM6698	40WPI	6698-40WPI-B33-P24A2	IgG+ GC	3.8	16915	11	10	6	14	22.5	9.5	15	FALSE
CH505	RM6698	40WPI	6698-40WPI-B33-P24A7	IgG+ GC	40.8	29202	21170.5	24941	56097	2.5	42	27	29	TRUE
CH505	RM6698	40WPI	6698-40WPI-B33-P24B10	IgG+ GC	-1	37051	12.5	7.5	9	10.5	19.5	7	21	FALSE
CH505	RM6698	40WPI	6698-40WPI-B33-P24B7	IgG+ GC	5.6	36811.5	9	15	8.5	5	23	7	20	FALSE
CH505	RM6698	40WPI	6698-40WPI-B33-P24C7	IgG+ GC	0.1	31018.5	15	8	7	6	12	9	14.5	FALSE
CH505	RM6698	40WPI	6698-40WPI-B33-P24D11	IgG+ GC	-12.6	26757.5	8	11	7	13.5	23	7	18	FALSE
CH505	RM6698	40WPI	6698-40WPI-B33-P24D2	IgG+ GC	-2.4	29865	7	87	9	10	23	5	22	TRUE
CH505	RM6698	40WPI	6698-40WPI-B33-P24E2	IgG+ GC	2.3	55114	12	11.5	7	10	18	7	20	FALSE
CH505	RM6698	40WPI	6698-40WPI-B33-P24E6	IgG+ GC	0.3	21102	12	7	5	9.5	18	5	16.5	FALSE
CH505	RM6698	40WPI	6698-40WPI-B33-P24E9	IgG+ GC	12.8	16854	6	13	9	5.5	24	5	25	FALSE
CH505	RM6698	40WPI	6698-40WPI-B33-P24F12	IgG+ GC	-1.3	28951	8.5	6.5	2	7	21	5	18	FALSE
CH505	RM6698	40WPI	6698-40WPI-B33-P24F4	IgG+ GC	-8.9	35120	5	8	11	6	21	3	25	FALSE
CH505	RM6698	40WPI	6698-40WPI-B33-P24F5	IgG+ GC	-29.1	11540	0	16	17	17	21	29	25.5	FALSE
CH505	RM6698	40WPI	6698-40WPI-B33-P24F7	IgG+ GC	-9	32915.5	9	7	6	2.5	21	9	17	FALSE
CH505	RM6698	40WPI	6698-40WPI-B33-P24G10	IgG+ GC	0.5	28551.5	12	12.5	11	6	21.5	7	23	FALSE
CH505	RM6698	40WPI	6698-40WPI-B33-P24G3	IgG+ GC	-2.4	22690	9	7.5	9.5	11	20	15	17	FALSE
CH505	RM6698	40WPI	6698-40WPI-B33-P24G9	IgG+ GC	-11.9	21479	10.5	2530	16	8.5	26	3	20	TRUE
CH505	RM6698	40WPI	6698-40WPI-B33-P24H8	IgG+ GC	-10.7	15113	11	10	9	12	22	7	23	FALSE
CH505	RM6698	40WPI	6698-40WPI-B33-P24H9	IgG+ GC	-9.3	28357	12	15.5	11	20.5	25	11	19	FALSE
CH505	RM6698	40WPI	6698-40WPI-B33-P25A10	IgG+ Bmem	9.3	26540.5	16	9	10	13	21.5	6	14	FALSE
CH505	RM6698	40WPI	6698-40WPI-B33-P25A3	IgG+ Bmem	-17.9	19559.5	25	10	14.5	8	20	6	23	FALSE
CH505	RM6698	40WPI	6698-40WPI-B33-P25A6	IgG+ Bmem	12.4	27340	13	6	7.5	11	18	6	21	FALSE
CH505	RM6698	40WPI	6698-40WPI-B33-P25B12	IgG+ Bmem	-1.2	26654.5	11	10	8	8	20	5	18.5	FALSE
CH505	RM6698	40WPI	6698-40WPI-B33-P25B6	IgG+ Bmem	10.7	30345	8	8.5	10	6	19	6	23	FALSE
CH505	RM6698	40WPI	6698-40WPI-B33-P25B9	IgG+ Bmem	-9.4	12756	12	10	7	5	24	8	19.5	FALSE
CH505	RM6698	40WPI	6698-40WPI-B33-P25C1	IgG+ Bmem	-3.5	30116	14	13.5	15	11	18	4.5	21.5	FALSE
CH505	RM6698	40WPI	6698-40WPI-B33-P25C3	IgG+ Bmem	-0.4	32493	6	10	8.5	8	17	5.5	23	FALSE
CH505	RM6698	40WPI	6698-40WPI-B33-P25C4	IgG+ Bmem	14.1	71223.5	9.5	6	8	3	22	4	19.5	FALSE
CH505	RM6698	40WPI	6698-40WPI-B33-P25C7	IgG+ Bmem	-18.2	25043.5	20.5	6.5	8	7	22.5	10	20	FALSE
CH505	RM6698	40WPI	6698-40WPI-B33-P25D4	IgG+ Bmem	-8.5	22096	13.5	13	6	5.5	16.5	4	21	FALSE
CH505	RM6698	40WPI	6698-40WPI-B33-P25D8	IgG+ Bmem	0.8	28220	18	14	6	11	26	9	19	FALSE
CH505	RM6698	40WPI	6698-40WPI-B33-P25E1	IgG+ Bmem	4.4	29545	10.5	11	5	6	24	0	17	FALSE
CH505	RM6698	40WPI	6698-40WPI-B33-P25E3	IgG+ Bmem	-5.6	7909.5	6	12.5	10.5	3	26	8	26	FALSE
CH505	RM6698	40WPI	6698-40WPI-B33-P25E7	IgG+ Bmem	-0.3	23421	12	14	8	8	23	7.5	24	FALSE
CH505	RM6698	40WPI	6698-40WPI-B33-P25F1	IgG+ Bmem	-18.5	16288	14	9	9	7	23	2	24	FALSE
CH505	RM6698	40WPI	6698-40WPI-B33-P25F10	IgG+ Bmem	-12.7	42821	10	12	8	3	27	7	19.5	FALSE
CH505	RM6698	40WPI	6698-40WPI-B33-P25F3	IgG+ Bmem	-19.8	30881.5	9	12	6	9.5	21	2	24	FALSE
CH505	RM6698	40WPI	6698-40WPI-B33-P25G12	IgG+ Bmem	18	35497.5	10.5	7	3	8	22.5	6.5	19.5	FALSE
CH505	RM6698	40WPI	6698-40WPI-B33-P25G9	IgG+ Bmem	-8.7	7284.5	11	13	11	2	22	7	22.5	FALSE
CH505	RM6698	40WPI	6698-40WPI-B33-P26A12	IgG+ Bmem	-8.2	2238	2	13	4	2	22	9	29	FALSE
CH505	RM6698	40WPI	6698-40WPI-B33-P26B1	IgG+ Bmem	19.4	33463.5	286	12545	777	11.5	24	10	21	TRUE
CH505	RM6698	40WPI	6698-40WPI-B33-P26B10	IgG+ Bmem	14.9	43895	9	9	8	12	21.5	7	20	FALSE
CH505	RM6698	40WPI	6698-40WPI-B33-P26B12	IgG+ Bmem	-12.8	30139	13	9	7.5	5	24	6	17.5	FALSE
CH505	RM6698	40WPI	6698-40WPI-B33-P26B5	IgG+ Bmem	18.2	37862	11	5	10	9.5	21	8	18.5	FALSE
CH505	RM6698	40WPI	6698-40WPI-B33-P26C5	IgG+ Bmem	-1.5	26026	6	38	11	12	22	25.5	25	FALSE
CH505	RM6698	40WPI	6698-40WPI-B33-P26C9	IgG+ Bmem	-2.8	24015	7	10	5	7	19	9	16	FALSE
CH505	RM6698	40WPI	6698-40WPI-B33-P26D1	IgG+ Bmem	8.4	27009	17	15.5	6	1	22	9	22.5	FALSE
CH505	RM6698	40WPI	6698-40WPI-B33-P26D10	IgG+ Bmem	9.6	35326.5	12	12	10	8	21.5	6	22.5	FALSE
CH505	RM6698	40WPI	6698-40WPI-B33-P26D5	IgG+ Bmem	16.5	34880.5	10	11	12	4	22	6	21	FALSE
CH505	RM6698	40WPI	6698-40WPI-B33-P26D6	IgG+ Bmem	-18.6	6239	7.5	10	4	10.5	20	7	17	FALSE
CH505	RM6698	40WPI	6698-40WPI-B33-P26E1	IgG+ Bmem	-0.4	26369	8.5	11.5	2	3	23	10	15.5	FALSE
CH505	RM6698	40WPI	6698-40WPI-B33-P26E11	IgG+ Bmem	-2.7	36354	8	9	8	9	15	4	16	FALSE
CH505	RM6698	40WPI	6698-40WPI-B33-P26E12	IgG+ Bmem	4.2	31167	12.5	8.5	3.5	8	23	5	23	FALSE
CH505	RM6698	40WPI	6698-40WPI-B33-P26E2	IgG+ Bmem	2.3	31282	11	8	5	11	22.5	9	18	FALSE
CH505	RM6698	40WPI	6698-40WPI-B33-P26E5	IgG+ Bmem	-14	13011	10.5	5	11	7	23	5	23	FALSE
CH505	RM6698	40WPI	6698-40WPI-B33-P26F1	IgG+ Bmem	7.4	44398	9.5	10	7	7	23	2	17	FALSE
CH505	RM6698	40WPI	6698-40WPI-B33-P26F3	IgG+ Bmem	-2.2	38914	24	14	12	11	32	11	46	FALSE
CH505	RM6698	40WPI	6698-40WPI-B33-P26F6	IgG+ Bmem	8.6	47402	11.5	11	8	1	24	4	19	FALSE
CH505	RM6698	40WPI	6698-40WPI-B33-P26F8	IgG+ Bmem	7.3	24049.5	16.5	12	10	10	19.5	1	18	FALSE
CH505	RM6698	40WPI	6698-40WPI-B33-P26F9	IgG+ Bmem	-3.2	33704	22	21	14	17	43	26	55.5	FALSE
CH505	RM6698	40WPI	6698-40WPI-B33-P26G10	IgG+ Bmem	-0.8	21902	17	10	5	2.5	22	4	21	FALSE
CH505	RM6698	40WPI	6698-40WPI-B33-P26G11	IgG+ Bmem	13.1	29294	13	0	14	28.5	30	9	21.5	FALSE
CH505	RM6698	40WPI	6698-40WPI-B33-P26G12	IgG+ Bmem	-1.2	32493	14	5.5	5	11	20	5	19	FALSE
CH505	RM6698	40WPI	6698-40WPI-B33-P26G5	IgG+ Bmem	49.5	56199.5	12	14	3	10	22	6.5	17	FALSE
CH505	RM6698	40WPI	6698-40WPI-B33-P26H2	IgG+ Bmem	-4.6	37657	10.5	9.5	6	10	21	6	21	FALSE
CH505	RM6698	40WPI	6698-40WPI-B33-P26H9	IgG+ Bmem	1.5	29579.5	9.5	10	10	7	20.5	11	15.5	FALSE
CH505	RM6698	40WPI	6698-40WPI-B33-P27A11	IgG+ Bmem	-3.7	27146	14	11	5	13	21	9	23	FALSE
CH505	RM6698	40WPI	6698-40WPI-B33-P27A2	IgG+ Bmem	11.1	30253.5	10	13	2	9	24	0	26.5	FALSE
CH505	RM6698	40WPI	6698-40WPI-B33-P27A7	IgG+ Bmem	-5.3	36491	32	29	27.5	17	8.5	25	35	FALSE
CH505	RM6698	40WPI	6698-40WPI-B33-P27A8	IgG+ Bmem	-9.6	23193	16.5	16	9	11.5	22	5	14	FALSE
CH505	RM6698	40WPI	6698-40WPI-B33-P27A9	IgG+ Bmem	-23.7	2550	20.5	3297	9.5	20017	23	7	25	TRUE
CH505	RM6698	40WPI	6698-40WPI-B33-P27B1	IgG+ Bmem	8	36137	10	19	6	8	22	9	21	FALSE
CH505	RM6698	40WPI	6698-40WPI-B33-P27B5	IgG+ Bmem	-6.8	31305	12	4	8	6.5	22.5	1	18.5	FALSE
CH505	RM6698	40WPI	6698-40WPI-B33-P27B8	IgG+ Bmem	4.2	29442	18	24	23.5	9	26	3.5	22	FALSE
CH505	RM6698	40WPI	6698-40WPI-B33-P27C1	IgG+ Bmem	-2	41199	6.5	12	7	13	25	9	21	FALSE
CH505	RM6698	40WPI	6698-40WPI-B33-P27C11	IgG+ Bmem	7.1	32653	9	9	9	8.5	21	8	19.5	FALSE
CH505	RM6698	40WPI	6698-40WPI-B33-P27C12	IgG+ Bmem	-9.9	42798	12	14	9	13	24	9	15	FALSE
CH505	RM6698	40WPI	6698-40WPI-B33-P27C5	IgG+ Bmem	0.9	66128	8	4	18	13	20.5	7	18	FALSE
CH505	RM6698	40WPI	6698-40WPI-B33-P27C9	IgG+ Bmem	-14.1	19936.5	11	10.5	13	2	16.5	6	28	FALSE
CH505	RM6698	40WPI	6698-40WPI-B33-P27D10	IgG+ Bmem	0.8	34024	11	9	9	8	20.5	8	21	FALSE
CH505	RM6698	40WPI	6698-40WPI-B33-P27D5	IgG+ Bmem	-15.9	18600	3.5	17	7	8	19	5	20	FALSE
CH505	RM6698	40WPI	6698-40WPI-B33-P27E12	IgG+ Bmem	4	30756	7.5	7.5	10	8	20.5	11	25	FALSE
CH505	RM6698	40WPI	6698-40WPI-B33-P27E7	IgG+ Bmem	3.2	31076	13	11.5	8.5	12	21	6.5	22	FALSE
CH505	RM6698	40WPI	6698-40WPI-B33-P27E8	IgG+ Bmem	-0.2	24415.5	17	11	5	4.5	25	5	15.5	FALSE
CH505	RM6698	40WPI	6698-40WPI-B33-P27E9	IgG+ Bmem	4.6	27534	14	5	10	12	26	9.5	24	FALSE
CH505	RM6698	40WPI	6698-40WPI-B33-P27F7	IgG+ Bmem	-8.7	33247	9	8	7	4	22	11	18.5	FALSE
CH505	RM6698	40WPI	6698-40WPI-B33-P27G12	IgG+ Bmem	4.4	237	12.5	6	5	12	21	10	24	FALSE
CH505	RM6698	40WPI	6698-40WPI-B33-P27G5	IgG+ Bmem	-18.8	15722	8	13	9	7.5	17	6.5	25.5	FALSE
CH505	RM6698	40WPI	6698-40WPI-B33-P27G6	IgG+ Bmem	-5.2	26278	8	19	8.5	8	26	4	22	FALSE
CH505	RM6698	40WPI	6698-40WPI-B33-P27G8	IgG+ Bmem	-11.6	15806	7	6	8	4.5	20	12	20	FALSE
CH505	RM6698	40WPI	6698-40WPI-B33-P27H5	IgG+ Bmem	6	28951	2	10.5	5	2	20	3.5	21	FALSE
CH505	RM6698	40WPI	6698-40WPI-B33-P27H9	IgG+ Bmem	-4	38799	16	12	8	12.5	22	8	18	FALSE
CH505	RM6698	40WPI	6698-40WPI-B33-P28A12	IgG+ Bmem	-6.6	26906	12.5	8.5	5.5	7	21	10.5	19	FALSE
CH505	RM6698	40WPI	6698-40WPI-B33-P28A6	IgG+ Bmem	-11.5	30071	13	13	9	11	26	5	21	FALSE
CH505	RM6698	40WPI	6698-40WPI-B33-P28B1	IgG+ Bmem	-20.5	32710	24	29	30.5	6	26	0	25	FALSE
CH505	RM6698	40WPI	6698-40WPI-B33-P28B10	IgG+ Bmem	5.7	31967	8	9	5	7	20	7	19	FALSE
CH505	RM6698	40WPI	6698-40WPI-B33-P28B2	IgG+ Bmem	-6	23490	12	19	8	51.5	21	6	21	TRUE
CH505	RM6698	40WPI	6698-40WPI-B33-P28B4	IgG+ Bmem	8.8	30002	15	8	12	5	23	5	21	FALSE
CH505	RM6698	40WPI	6698-40WPI-B33-P28B5	IgG+ Bmem	-7.8	35680	12.5	12.5	7	7	25	6	20	FALSE
CH505	RM6698	40WPI	6698-40WPI-B33-P28B7	IgG+ Bmem	11.7	28974	7	6	8.5	6	30.5	5.5	20	FALSE
CH505	RM6698	40WPI	6698-40WPI-B33-P28B8	IgG+ Bmem	2.9	34618	12	14.5	6	9	29	8	22	FALSE
CH505	RM6698	40WPI	6698-40WPI-B33-P28C4	IgG+ Bmem	10	28928	7.5	12	10	5	20	9	22	FALSE
CH505	RM6698	40WPI	6698-40WPI-B33-P28D11	IgG+ Bmem	9.8	34629	13	13	10	7	19	2.5	19	FALSE
CH505	RM6698	40WPI	6698-40WPI-B33-P28D2	IgG+ Bmem	-0.4	34115	16	7	7.5	12	20	9	20	FALSE
CH505	RM6698	40WPI	6698-40WPI-B33-P28D8	IgG+ Bmem	3.5	38559.5	3	15.5	5	10	22	12	12	FALSE
CH505	RM6698	40WPI	6698-40WPI-B33-P28D9	IgG+ Bmem	-11.7	24587	11	11	1.5	9	23	0	21	FALSE
CH505	RM6698	40WPI	6698-40WPI-B33-P28E11	IgG+ Bmem	7.1	21856	9.5	9	8	7	19.5	6	20	FALSE
CH505	RM6698	40WPI	6698-40WPI-B33-P28E5	IgG+ Bmem	3.6	38548	8.5	8	7	11	20	5	26	FALSE
CH505	RM6698	40WPI	6698-40WPI-B33-P28F4	IgG+ Bmem	13	26712	17	11	5.5	7	23	2.5	22	FALSE
CH505	RM6698	40WPI	6698-40WPI-B33-P28F5	IgG+ Bmem	4.2	32104	14.5	9	8	3	24	7	17	FALSE
CH505	RM6698	40WPI	6698-40WPI-B33-P28F6	IgG+ Bmem	-17.1	14813	11	18.5	15	14	20	5	21	FALSE
CH505	RM6698	40WPI	6698-40WPI-B33-P28G1	IgG+ Bmem	-23	44946	16	0	15	15.5	27.5	15	20	FALSE
CH505	RM6698	40WPI	6698-40WPI-B33-P28G10	IgG+ Bmem	5.9	30870.5	8.5	10	4	4	21.5	9	22	FALSE
CH505	RM6698	40WPI	6698-40WPI-B33-P28G12	IgG+ Bmem	-2.7	20656	9	12	4.5	11	22	10	17.5	FALSE
CH505	RM6698	40WPI	6698-40WPI-B33-P28H10	IgG+ Bmem	7	24769	11.5	13	9	6	23	8	25.5	FALSE
CH505	RM6698	40WPI	6698-40WPI-B33-P28H2	IgG+ Bmem	2.6	28631	13.5	11	10	5.5	15	8	19	FALSE
CH505	RM6698	40WPI	6698-40WPI-B33-P28H4	IgG+ Bmem	2.9	27123	10	12	10	8	18.5	9.5	18	FALSE
CH505	RM6698	40WPI	6698-40WPI-B33-P29A4	IgG+ Bmem	-10.4	18760	7.5	6.5	5	8	22	6	19	FALSE
CH505	RM6698	40WPI	6698-40WPI-B33-P29A8	IgG+ Bmem	4.5	32538	9.5	11	5	6	26	12.5	20	FALSE
CH505	RM6698	40WPI	6698-40WPI-B33-P29B1	IgG+ Bmem	3.2	25466.5	14	16	10.5	10	20.5	4	19.5	FALSE
CH505	RM6698	40WPI	6698-40WPI-B33-P29B2	IgG+ Bmem	9.3	27146	12	20	5.5	58	22	0	25	TRUE
CH505	RM6698	40WPI	6698-40WPI-B33-P29C1	IgG+ Bmem	6.4	27911	6	5	9	7	21.5	10	21	FALSE
CH505	RM6698	40WPI	6698-40WPI-B33-P29C8	IgG+ Bmem	15.5	26437	11	6	4.5	5	20	9	19	FALSE
CH505	RM6698	40WPI	6698-40WPI-B33-P29D12	IgG+ Bmem	14	38171	12	11	8	4.5	23	9	21	FALSE
CH505	RM6698	40WPI	6698-40WPI-B33-P29D5	IgG+ Bmem	3.5	29076.5	16	7	9	10	21	1	24	FALSE
CH505	RM6698	40WPI	6698-40WPI-B33-P29E10	IgG+ Bmem	-8.1	45586	10	8	12	8	22	6.5	24.5	FALSE
CH505	RM6698	40WPI	6698-40WPI-B33-P29E8	IgG+ Bmem	10.9	30322	11	12	12	2	22	3	24	FALSE
CH505	RM6698	40WPI	6698-40WPI-B33-P29E9	IgG+ Bmem	-8.4	24884	9	9	6	4.5	24.5	5.5	23	FALSE
CH505	RM6698	40WPI	6698-40WPI-B33-P29F1	IgG+ Bmem	-11.4	68412.5	16	12	5.5	14	29	4	16	FALSE
CH505	RM6698	40WPI	6698-40WPI-B33-P29F10	IgG+ Bmem	-4	37451.5	13	14	8	10	20	7	22.5	FALSE
CH505	RM6698	40WPI	6698-40WPI-B33-P29F4	IgG+ Bmem	-14.4	28642.5	24	12	16	3	45	12	33	FALSE
CH505	RM6698	40WPI	6698-40WPI-B33-P29G10	IgG+ Bmem	-5.6	26689	5	11	3	5	28	6	25	FALSE
CH505	RM6698	40WPI	6698-40WPI-B33-P29G3	IgG+ Bmem	6.7	931	9	9	7	5.5	19.5	5	19	FALSE
CH505	RM6698	40WPI	6698-40WPI-B33-P29G4	IgG+ Bmem	-2.6	31007	18	6	4	6	21	11	23	FALSE
CH505	RM6698	40WPI	6698-40WPI-B33-P29G6	IgG+ Bmem	-14.4	34389	13	12	6	8	25	7	18.5	FALSE
CH505	RM6698	40WPI	6698-40WPI-B33-P29H11	IgG+ Bmem	-5.4	16143	9	10	7	1	22	5	20	FALSE
CH505	RM6698	40WPI	6698-40WPI-B33-P29H4	IgG+ Bmem	-1.7	26232	11.5	7	6	4	18	4	23	FALSE
CH505	RM6698	40WPI	6698-40WPI-B33-P30A2	IgG+ Bmem	-4	28563	5	16	11	10	23	4	19	FALSE
CH505	RM6698	40WPI	6698-40WPI-B33-P30A9	IgG+ Bmem	-0.2	22107.5	15	6	12	10	19	6.5	20	FALSE
CH505	RM6698	40WPI	6698-40WPI-B33-P30B1	IgG+ Bmem	19.7	45654.5	12	19.5	4	11	27	12	23.5	FALSE
CH505	RM6698	40WPI	6698-40WPI-B33-P30B4	IgG+ Bmem	19.5	40673	11	15	9	10.5	15	8	20	FALSE
CH505	RM6698	40WPI	6698-40WPI-B33-P30B6	IgG+ Bmem	-20.2	31990	31.5	7	26	16	15.5	24.5	39	FALSE
CH505	RM6698	40WPI	6698-40WPI-B33-P30B7	IgG+ Bmem	2.7	7388	282	23901	27591.5	5.5	22	6.5	24	TRUE
CH505	RM6698	40WPI	6698-40WPI-B33-P30C6	IgG+ Bmem	-1.9	24644	10	5	9.5	0	19	10	24	FALSE
CH505	RM6698	40WPI	6698-40WPI-B33-P30D2	IgG+ Bmem	25.6	34412	13	13	10	5.5	20	6	15	FALSE
CH505	RM6698	40WPI	6698-40WPI-B33-P30E12	IgG+ Bmem	6.6	36629	11	8	10	4.5	23.5	9.5	23	FALSE
CH505	RM6698	40WPI	6698-40WPI-B33-P30E2	IgG+ Bmem	-14.3	4775	62	22	40	4	16.5	2.5	18	TRUE
CH505	RM6698	40WPI	6698-40WPI-B33-P30E3	IgG+ Bmem	2.2	29362	11	14.5	1.5	7.5	16	2	24.5	FALSE
CH505	RM6698	40WPI	6698-40WPI-B33-P30E7	IgG+ Bmem	3.8	34298	9.5	12	5	9	21	7	26	FALSE
CH505	RM6698	40WPI	6698-40WPI-B33-P30E9	IgG+ Bmem	-5.1	36057	16	23	18.5	18.5	17.5	36	39	FALSE
CH505	RM6698	40WPI	6698-40WPI-B33-P30F10	IgG+ Bmem	4.6	25889	11	10	7	7	23	10	24.5	FALSE
CH505	RM6698	40WPI	6698-40WPI-B33-P30F12	IgG+ Bmem	-6.8	63683	17	8	7	16	27	5	16.5	FALSE
CH505	RM6698	40WPI	6698-40WPI-B33-P30F6	IgG+ Bmem	-1.4	30825	14	13	7.5	7	23.5	7	24	FALSE
CH505	RM6698	40WPI	6698-40WPI-B33-P30G1	IgG+ Bmem	10	29339	13.5	9	9	8	22	7	18	FALSE
CH505	RM6698	40WPI	6698-40WPI-B33-P30G10	IgG+ Bmem	16	636	13	9	7	2	21	9	21	FALSE
CH505	RM6698	40WPI	6698-40WPI-B33-P30G12	IgG+ Bmem	-2.5	32870	6.5	8	7	6	17.5	10	16	FALSE
CH505	RM6698	40WPI	6698-40WPI-B33-P30G8	IgG+ Bmem	-27.9	24986.5	13	8	11	9	18	12	22	FALSE
CH505	RM6698	40WPI	6698-40WPI-B33-P30H1	IgG+ Bmem	6.2	2645	8	12	12	8	18	7	22	FALSE
CH505	RM6698	40WPI	6698-40WPI-B33-P30H11	IgG+ Bmem	7.5	39096	15	10.5	12.5	10	17.5	9	22	FALSE
CH505	RM6698	40WPI	6698-40WPI-B33-P30H12	IgG+ Bmem	-10.5	25980	8	8	7	1.5	23	5	20	FALSE
CH505	RM6698	40WPI	6698-40WPI-B33-P30H4	IgG+ Bmem	4.2	46294	10	14	6.5	5.5	23	7.5	21	FALSE
CH505	RM6698	40WPI	6698-40WPI-B33-P30H6	IgG+ Bmem	-1.1	45837	17	15	9	13	15	2	20	FALSE
CH505	RM6698	40WPI	6698-40WPI-B33-P31A12	IgG+ Bmem	17.4	28106	14.5	5	8	6	22	6	24	FALSE
CH505	RM6698	40WPI	6698-40WPI-B33-P31A2	IgG+ Bmem	0.4	40582	7	12	12	11	25	4	21	FALSE
CH505	RM6698	40WPI	6698-40WPI-B33-P31A8	IgG+ Bmem	-13.2	34674.5	6	11	6	5	23.5	7	17	FALSE
CH505	RM6698	40WPI	6698-40WPI-B33-P31B1	IgG+ Bmem	7.7	36553	8	15	12.5	8	28	7	25	FALSE
CH505	RM6698	40WPI	6698-40WPI-B33-P31B11	IgG+ Bmem	-2.5	29764	14.5	6	9	10	37	27.5	29	FALSE
CH505	RM6698	40WPI	6698-40WPI-B33-P31B2	IgG+ Bmem	-23.1	25386	356	17819	8	108710	19	7	21	TRUE
CH505	RM6698	40WPI	6698-40WPI-B33-P31B4	IgG+ Bmem	6.1	31181	5.5	9	7	9	19	11	23	FALSE
CH505	RM6698	40WPI	6698-40WPI-B33-P31B7	IgG+ Bmem	-12.6	27409	7.5	9	6	5	27	7	18	FALSE
CH505	RM6698	40WPI	6698-40WPI-B33-P31C1	IgG+ Bmem	2.2	25203	10	11	2	6	18	3	21	FALSE
CH505	RM6698	40WPI	6698-40WPI-B33-P31C10	IgG+ Bmem	4.1	99087	10	12	3.5	4	22.5	3	23	FALSE
CH505	RM6698	40WPI	6698-40WPI-B33-P31C12	IgG+ Bmem	9.2	27775	13.5	8	11	0	24	7	23	FALSE
CH505	RM6698	40WPI	6698-40WPI-B33-P31C2	IgG+ Bmem	14	29261	10	15	8	6	17.5	7	16	FALSE
CH505	RM6698	40WPI	6698-40WPI-B33-P31C5	IgG+ Bmem	-6.5	24163	8	10	6	9	22	5	18.5	FALSE
CH505	RM6698	40WPI	6698-40WPI-B33-P31C8	IgG+ Bmem	-3.8	16359	12	14	3	1	23.5	6	29	FALSE
CH505	RM6698	40WPI	6698-40WPI-B33-P31C9	IgG+ Bmem	6.4	32621	13.5	10.5	9	11	26	10	14.5	FALSE
CH505	RM6698	40WPI	6698-40WPI-B33-P31D1	IgG+ Bmem	4.1	21351	10	5.5	10	10	25	7	13	FALSE
CH505	RM6698	40WPI	6698-40WPI-B33-P31D11	IgG+ Bmem	5.3	27615	13	9	10	8.5	22.5	10	22	FALSE
CH505	RM6698	40WPI	6698-40WPI-B33-P31D3	IgG+ Bmem	5.4	51321	27	11.5	8	40	24.5	29	16	TRUE
CH505	RM6698	40WPI	6698-40WPI-B33-P31D4	IgG+ Bmem	-0.5	1193.5	23	6545	9	15948	20	1	25	TRUE
CH505	RM6698	40WPI	6698-40WPI-B33-P31D7	IgG+ Bmem	0.1	24391.5	10	10.5	12	7	21	11	22	FALSE
CH505	RM6698	40WPI	6698-40WPI-B33-P31E4	IgG+ Bmem	9.6	31981	20	10	9.5	7	25.5	6	19.5	FALSE
CH505	RM6698	40WPI	6698-40WPI-B33-P31E8	IgG+ Bmem	-1	25535	14	8	11	8	22.5	8	24	FALSE
CH505	RM6698	40WPI	6698-40WPI-B33-P31F4	IgG+ Bmem	13.7	32187	13	9	10	5	26	5.5	19.5	FALSE
CH505	RM6698	40WPI	6698-40WPI-B33-P31F6	IgG+ Bmem	10.9	28712	10	13	11	7	27	7	20	FALSE
CH505	RM6698	40WPI	6698-40WPI-B33-P31G1	IgG+ Bmem	-4.1	30518	8.5	10	9	8	21	9	20	FALSE
CH505	RM6698	40WPI	6698-40WPI-B33-P31G8	IgG+ Bmem	-2.8	37239	11	6	12	5	17	11	23.5	FALSE
CH505	RM6698	40WPI	6698-40WPI-B33-P31H11	IgG+ Bmem	5.1	28804	11	10.5	11	5	22	7	18	FALSE
CH505	RM6698	40WPI	6698-40WPI-B33-P31H6	IgG+ Bmem	-5	5404	9	9	12	5	20	10	16	FALSE
CH505	RM6698	40WPI	6698-40WPI-B33-P31H8	IgG+ Bmem	8.5	22266	14	12	8	8.5	18.5	8	22	FALSE
CH505	RM6698	40WPI	6698-40WPI-B33-P32A3	IgG+ Bmem	-12.4	21042.5	9	9	6	5	19	4.5	27	FALSE
CH505	RM6698	40WPI	6698-40WPI-B33-P32A7	IgG+ Bmem	-5.2	29901	17	0	17.5	1.5	24	25	19	FALSE
CH505	RM6698	40WPI	6698-40WPI-B33-P32B12	IgG+ Bmem	-1.7	35124.5	10.5	14	9	14	20	5	22.5	FALSE
CH505	RM6698	40WPI	6698-40WPI-B33-P32B6	IgG+ Bmem	0.7	29878	10.5	15	7	8.5	19	5	16	FALSE
CH505	RM6698	40WPI	6698-40WPI-B33-P32B7	IgG+ Bmem	-11.8	28186	11	11.5	5	1.5	26	7	17.5	FALSE
CH505	RM6698	40WPI	6698-40WPI-B33-P32B9	IgG+ Bmem	1.2	35010	12	9	8	7	18.5	2	19	FALSE
CH505	RM6698	40WPI	6698-40WPI-B33-P32C1	IgG+ Bmem	3	39410.5	12	13	8	5	25	9	19	FALSE
CH505	RM6698	40WPI	6698-40WPI-B33-P32C12	IgG+ Bmem	-9.1	24940.5	15	7	9.5	6	25	11	25	FALSE
CH505	RM6698	40WPI	6698-40WPI-B33-P32C3	IgG+ Bmem	-5	34267	0	13	13	12	17	9.5	18	FALSE
CH505	RM6698	40WPI	6698-40WPI-B33-P32C4	IgG+ Bmem	3.5	49263	19	9	5	12	19	9	26	FALSE
CH505	RM6698	40WPI	6698-40WPI-B33-P32C5	IgG+ Bmem	-5.2	1240	14	6.5	9	9.5	25	5	14	FALSE
CH505	RM6698	40WPI	6698-40WPI-B33-P32C8	IgG+ Bmem	-15.1	30907	17	15	9	17	26	9	23	FALSE
CH505	RM6698	40WPI	6698-40WPI-B33-P32D3	IgG+ Bmem	-0.6	23957.5	11.5	12	11	3	24	12	18	FALSE
CH505	RM6698	40WPI	6698-40WPI-B33-P32D4	IgG+ Bmem	-3.9	43811.5	7	10.5	6	0	23	4	21.5	FALSE
CH505	RM6698	40WPI	6698-40WPI-B33-P32D5	IgG+ Bmem	11.4	49766	6	12	11.5	4	20	9	22.5	FALSE
CH505	RM6698	40WPI	6698-40WPI-B33-P32D9	IgG+ Bmem	-6.7	24506	14	13	5	8.5	19	6	22	FALSE
CH505	RM6698	40WPI	6698-40WPI-B33-P32E10	IgG+ Bmem	4.8	32598	8	9	6	7	18	6	22	FALSE
CH505	RM6698	40WPI	6698-40WPI-B33-P32E8	IgG+ Bmem	-3.1	22974	11	9.5	12.5	7	26	10	19	FALSE
CH505	RM6698	40WPI	6698-40WPI-B33-P32H1	IgG+ Bmem	-11.9	2175	12	7.5	0	3	19	8	19	FALSE
CH505	RM6698	40WPI	6698-40WPI-B33-P32H2	IgG+ Bmem	-20	19225	9	9	8	4	23.5	8	18	FALSE
CH505	RM6698	40WPI	6698-40WPI-B33-P32H3	IgG+ Bmem	9.4	20048	12	8	7	4	22	13	23	FALSE
CH505	RM6698	40WPI	6698-40WPI-B33-P32H8	IgG+ Bmem	-11.8	22517	16	11	8.5	6	20	8	21	FALSE
CH505	RM6698	40WPI	6698-40WPI-B33-P33A5	IgG+ Bmem	4	31501	8	5	8.5	7.5	22	7	24	FALSE
CH505	RM6698	40WPI	6698-40WPI-B33-P33B1	IgG+ Bmem	2.5	28632	13	10	8	5.5	22	6	16.5	FALSE
CH505	RM6698	40WPI	6698-40WPI-B33-P33B12	IgG+ Bmem	4	29032	16.5	0	46	18	27.5	12	16	TRUE
CH505	RM6698	40WPI	6698-40WPI-B33-P33B3	IgG+ Bmem	-10.1	26198	8	12	4	9	25	9	15	FALSE
CH505	RM6698	40WPI	6698-40WPI-B33-P33B7	IgG+ Bmem	8.1	37536	15	8	7	8	26	12	17	FALSE
CH505	RM6698	40WPI	6698-40WPI-B33-P33C7	IgG+ Bmem	4.2	29135	14	17	9	5	25	5.5	25	FALSE
CH505	RM6698	40WPI	6698-40WPI-B33-P33E3	IgG+ Bmem	-18.8	28209.5	17	3.5	25	23.5	25	10	25.5	FALSE
CH505	RM6698	40WPI	6698-40WPI-B33-P33E4	IgG+ Bmem	-1.7	15524	26	17	1	11	38	8	33	FALSE
CH505	RM6698	40WPI	6698-40WPI-B33-P33E6	IgG+ Bmem	7	20322.5	11	15	12	7	19	7	22	FALSE
CH505	RM6698	40WPI	6698-40WPI-B33-P33E9	IgG+ Bmem	-8.9	21054	8	10	5	9	24	5	22	FALSE
CH505	RM6698	40WPI	6698-40WPI-B33-P33F6	IgG+ Bmem	2.6	29764	25.5	7	12	15	38	30	38.5	FALSE
CH505	RM6698	40WPI	6698-40WPI-B33-P33G1	IgG+ Bmem	3.8	33627	16	8	8	6.5	24.5	3.5	21	FALSE
CH505	RM6698	40WPI	6698-40WPI-B33-P33G3	IgG+ Bmem	6.8	30301	18	12	14	4.5	19	6	20	FALSE
CH505	RM6698	40WPI	6698-40WPI-B33-P33H10	IgG+ Bmem	14.7	87	15	7	2	0	20.5	7	17	FALSE
CH505	RM6698	40WPI	6698-40WPI-B33-P34A1	IgG+ Bmem	7.8	22609	20	23	11.5	7	31	18	16	FALSE
CH505	RM6698	40WPI	6698-40WPI-B33-P34A3	IgG+ Bmem	1.6	38553.5	16	24	29	14	35.5	5.5	33	FALSE
CH505	RM6698	40WPI	6698-40WPI-B33-P34A5	IgG+ Bmem	-22.4	23637	14	10	8	7	23	9	23.5	FALSE
CH505	RM6698	40WPI	6698-40WPI-B33-P34A6	IgG+ Bmem	-8.5	34564.5	5	6	11.5	9	21	9	19	FALSE
CH505	RM6698	40WPI	6698-40WPI-B33-P34A7	IgG+ Bmem	6.6	40462	5.5	9	8	0	28	2	17	FALSE
CH505	RM6698	40WPI	6698-40WPI-B33-P34A8	IgG+ Bmem	-3.2	24026	10.5	15	10	7	19	6	22	FALSE
CH505	RM6698	40WPI	6698-40WPI-B33-P34B11	IgG+ Bmem	16.5	20105.5	12	9	8	6	22	7	23	FALSE
CH505	RM6698	40WPI	6698-40WPI-B33-P34B6	IgG+ Bmem	11	27420.5	8	8	10	7	25.5	11	23	FALSE
CH505	RM6698	40WPI	6698-40WPI-B33-P34B8	IgG+ Bmem	-6.4	47755	16	9	12	10	24	11.5	21	FALSE
CH505	RM6698	40WPI	6698-40WPI-B33-P34C10	IgG+ Bmem	18.1	75415.5	10.5	8	8	10	27	5.5	22	FALSE
CH505	RM6698	40WPI	6698-40WPI-B33-P34C2	IgG+ Bmem	-7.6	26929	10	9	10	6	26	6	19	FALSE
CH505	RM6698	40WPI	6698-40WPI-B33-P34C6	IgG+ Bmem	4.9	24597	14	9	2.5	7	21.5	6	17	FALSE
CH505	RM6698	40WPI	6698-40WPI-B33-P34C7	IgG+ Bmem	5.4	39068	16.5	27.5	5.5	28	24.5	26.5	48	FALSE
CH505	RM6698	40WPI	6698-40WPI-B33-P34C8	IgG+ Bmem	-0.5	28026	19	26.5	18.5	23	30.5	20	42	FALSE
CH505	RM6698	40WPI	6698-40WPI-B33-P34D1	IgG+ Bmem	-1.3	30107	9	7	7	5	24	5.5	21	FALSE
CH505	RM6698	40WPI	6698-40WPI-B33-P34D2	IgG+ Bmem	-0.1	38085	13	12	6	6	26.5	5	19	FALSE
CH505	RM6698	40WPI	6698-40WPI-B33-P34D6	IgG+ Bmem	8.3	25854.5	11	7	6.5	10	22	7.5	18	FALSE
CH505	RM6698	40WPI	6698-40WPI-B33-P34D7	IgG+ Bmem	8	31638	12	9	10	8	16	11	26	FALSE
CH505	RM6698	40WPI	6698-40WPI-B33-P34E1	IgG+ Bmem	-6.2	36256	5.5	12	12	7	22	9.5	16	FALSE
CH505	RM6698	40WPI	6698-40WPI-B33-P34E3	IgG+ Bmem	15.5	32370	11	7	6	6	20	7	22	FALSE
CH505	RM6698	40WPI	6698-40WPI-B33-P34E8	IgG+ Bmem	-17.5	20711	13	8	10.5	11	18	8.5	20	FALSE
CH505	RM6698	40WPI	6698-40WPI-B33-P34F10	IgG+ Bmem	-7.1	26529	13	12	9.5	3.5	21	9	22	FALSE
CH505	RM6698	40WPI	6698-40WPI-B33-P34F3	IgG+ Bmem	0.2	28106	21	8	21	26	39.5	17	25.5	FALSE
CH505	RM6698	40WPI	6698-40WPI-B33-P34F7	IgG+ Bmem	-9.5	9046	45.5	7636	436	10	21.5	2	20	TRUE
CH505	RM6698	40WPI	6698-40WPI-B33-P34F9	IgG+ Bmem	-5.6	13266	15	9	9	6	21	9	24	FALSE
CH505	RM6698	40WPI	6698-40WPI-B33-P34G2	IgG+ Bmem	-1.4	24689	7.5	6.5	8	7.5	23	8	17	FALSE
CH505	RM6698	40WPI	6698-40WPI-B33-P34G4	IgG+ Bmem	-13.7	24323	9	8	9.5	11	23	3	19	FALSE
CH505	RM6698	40WPI	6698-40WPI-B33-P34G7	IgG+ Bmem	3.3	41971	14	15	11	9	26	7	24	FALSE
CH505	RM6698	40WPI	6698-40WPI-B33-P34H1	IgG+ Bmem	-6	75	13	5	7	10	25	7	19	FALSE
CH505	RM6698	40WPI	6698-40WPI-B33-P34H9	IgG+ Bmem	-6.5	28369	16.5	10	9	6	16	10	18	FALSE
CH505	RM6698	40WPI	6698-40WPI-B33-P35A7	IgM+ Bmem	0.9	20665	8	14	7	6.5	23	8.5	22	FALSE
CH505	RM6698	40WPI	6698-40WPI-B33-P35B10	IgM+ Bmem	1	18459.5	17.5	6	4	7	24.5	7.5	22	FALSE
CH505	RM6698	40WPI	6698-40WPI-B33-P35B11	IgM+ Bmem	5.6	23008.5	7	9	6	10	24	6	18	FALSE
CH505	RM6698	40WPI	6698-40WPI-B33-P35B4	IgM+ Bmem	10.5	21763	11	12	6.5	3	19	8	21	FALSE
CH505	RM6698	40WPI	6698-40WPI-B33-P35B8	IgM+ Bmem	4.9	22128.5	4	12	6	6	21	6	20	FALSE
CH505	RM6698	40WPI	6698-40WPI-B33-P35D10	IgM+ Bmem	-8.4	10959.5	13	14	13.5	7.5	19	6	20.5	FALSE
CH505	RM6698	40WPI	6698-40WPI-B33-P35E2	IgM+ Bmem	16.5	19214	19	5	6	4	24	10	23	FALSE
CH505	RM6698	40WPI	6698-40WPI-B33-P35E9	IgM+ Bmem	-3.1	21488	8.5	13	4.5	11.5	24	5	20	FALSE
CH505	RM6698	40WPI	6698-40WPI-B33-P35F6	IgM+ Bmem	2.3	18894	14	11	12.5	12	21	8	16	FALSE
CH505	RM6698	40WPI	6698-40WPI-B33-P35F7	IgM+ Bmem	4.8	18128	7	12.5	9	7	25	4	23	FALSE
CH505	RM6698	40WPI	6698-40WPI-B33-P35F9	IgM+ Bmem	-3.8	17739	7	11	7	10.5	23	8	19.5	FALSE
CH505	RM6698	40WPI	6698-40WPI-B33-P35G12	IgM+ Bmem	-15.3	22220	11.5	17	5	5.5	23	15	22	FALSE
CH505	RM6698	40WPI	6698-40WPI-B33-P35G7	IgM+ Bmem	10.2	26380	13.5	10	8	8	24	6	21	FALSE
CH505	RM6698	40WPI	6698-40WPI-B33-P35G8	IgM+ Bmem	6.3	16707.5	10	16.5	9	13	23	5	26	FALSE
CH505	RM6698	40WPI	6698-40WPI-B33-P35H12	IgM+ Bmem	5.1	21900	5	15	8	1	20	4	21	FALSE
CH505	RM6698	40WPI	6698-40WPI-B33-P35H3	IgM+ Bmem	-2.5	22357.5	12	11	11	5	26	4	20	FALSE
CH505	RM6698	40WPI	6698-40WPI-B33-P35H7	IgM+ Bmem	-8.6	22997	13	14	7	4	24	8	22	FALSE
CH505	RM6698	40WPI	6698-40WPI-B33-P36A1	IgM+ Bmem	6	31158	8	12	7	9	22	9	16	FALSE
CH505	RM6698	40WPI	6698-40WPI-B33-P36A12	IgM+ Bmem	9.9	41125	5	10.5	8	9.5	24	9	19.5	FALSE
CH505	RM6698	40WPI	6698-40WPI-B33-P36A4	IgM+ Bmem	4.6	18951	14	10.5	17	3	25	9	27	FALSE
CH505	RM6698	40WPI	6698-40WPI-B33-P36A5	IgM+ Bmem	11.7	23534.5	14	9.5	8	7	25	9	14	FALSE
CH505	RM6698	40WPI	6698-40WPI-B33-P36B1	IgM+ Bmem	3.4	15001.5	11	12	3	7.5	16	7	19	FALSE
CH505	RM6698	40WPI	6698-40WPI-B33-P36B11	IgM+ Bmem	33.9	18722	0	21	24	33	35	0	25.5	FALSE
CH505	RM6698	40WPI	6698-40WPI-B33-P36B4	IgM+ Bmem	25.3	27214.5	9	14	10.5	11	24	7	24.5	FALSE
CH505	RM6698	40WPI	6698-40WPI-B33-P36B8	IgM+ Bmem	23.8	27135	13	6.5	9	3	25.5	2.5	21	FALSE
CH505	RM6698	40WPI	6698-40WPI-B33-P36C2	IgM+ Bmem	19.6	16384	12.5	6	8	3	23	6	17	FALSE
CH505	RM6698	40WPI	6698-40WPI-B33-P36C3	IgM+ Bmem	-1.8	12594	12	9	12	6.5	21	7.5	13.5	FALSE
CH505	RM6698	40WPI	6698-40WPI-B33-P36D8	IgM+ Bmem	17.6	21717	18	7	6	12	21	7	24	FALSE
CH505	RM6698	40WPI	6698-40WPI-B33-P36E10	IgM+ Bmem	-19.4	18608	10	11	12	12	20.5	10	22	FALSE
CH505	RM6698	40WPI	6698-40WPI-B33-P36E7	IgM+ Bmem	-1.9	18059	12	11	8	7	20	0	21.5	FALSE
CH505	RM6698	40WPI	6698-40WPI-B33-P36E8	IgM+ Bmem	-18.1	18654	6	12	7	6.5	22	6	18	FALSE
CH505	RM6698	40WPI	6698-40WPI-B33-P36F4	IgM+ Bmem	-15.3	22105.5	16	14	7	9	21	12	25	FALSE
CH505	RM6698	40WPI	6698-40WPI-B33-P36F5	IgM+ Bmem	-23.6	19797	10	11	5	9	26	6	16.5	FALSE
CH505	RM6698	40WPI	6698-40WPI-B33-P36F7	IgM+ Bmem	-16.4	29147	16	10	6	7.5	20	5	19	FALSE
CH505	RM6698	40WPI	6698-40WPI-B33-P36G3	IgM+ Bmem	6.6	30061	8.5	19	8	7.5	22	7	17	FALSE
CH505	RM6698	40WPI	6698-40WPI-B33-P36H1	IgM+ Bmem	-5.3	29775	13	10	12	12	17	6.5	20	FALSE
CH505	RM6698	40WPI	6698-40WPI-B33-P36H5	IgM+ Bmem	-9.7	29809	14	10.5	4	15	19	12	23	FALSE
CH505	RM6698	40WPI	6698-40WPI-B33-P37A10	IgM+ Bmem	-8.2	21671.5	15	10	12	10.5	24	3	20	FALSE
CH505	RM6698	40WPI	6698-40WPI-B33-P37A11	IgM+ Bmem	-29.7	17168	15	10	10	3	18	4	23	FALSE
CH505	RM6698	40WPI	6698-40WPI-B33-P37A12	IgM+ Bmem	-1.8	19019.5	8	7	8	7	21	10	21	FALSE
CH505	RM6698	40WPI	6698-40WPI-B33-P37A4	IgM+ Bmem	-10.7	18277	14	8	8	5	22	13	21	FALSE
CH505	RM6698	40WPI	6698-40WPI-B33-P37A5	IgM+ Bmem	-7.4	23386	8	10.5	7	6	23	2	21	FALSE
CH505	RM6698	40WPI	6698-40WPI-B33-P37A6	IgM+ Bmem	-6.5	21031	9	11	10	5	22.5	5	18.5	FALSE
CH505	RM6698	40WPI	6698-40WPI-B33-P37B10	IgM+ Bmem	5.4	13202	5	6.5	16.5	12	18	3	20	FALSE
CH505	RM6698	40WPI	6698-40WPI-B33-P37B12	IgM+ Bmem	21.6	20437	10	8	11	8	21	9.5	16	FALSE
CH505	RM6698	40WPI	6698-40WPI-B33-P37B6	IgM+ Bmem	-12.5	94618	13.5	7	8	9624	21	6	44.5	TRUE
CH505	RM6698	40WPI	6698-40WPI-B33-P37C10	IgM+ Bmem	-5.1	25352	18	12	5	1	17	5	18.5	FALSE
CH505	RM6698	40WPI	6698-40WPI-B33-P37C2	IgM+ Bmem	17.7	19774	8	8.5	6.5	7	23	5	16	FALSE
CH505	RM6698	40WPI	6698-40WPI-B33-P37C3	IgM+ Bmem	18	19065	10	6	7	8	20	6	18.5	FALSE
CH505	RM6698	40WPI	6698-40WPI-B33-P37C5	IgM+ Bmem	-16.3	15433	11.5	5	5.5	4.5	23	12	19	FALSE
CH505	RM6698	40WPI	6698-40WPI-B33-P37C7	IgM+ Bmem	-6.7	14127.5	6	10	6.5	5	23	7.5	24	FALSE
CH505	RM6698	40WPI	6698-40WPI-B33-P37C9	IgM+ Bmem	-5.4	59047	8	13	9	280	22.5	12.5	22	TRUE
CH505	RM6698	40WPI	6698-40WPI-B33-P37D11	IgM+ Bmem	-13.3	12568	8	12.5	7	2	24	7.5	17	FALSE
CH505	RM6698	40WPI	6698-40WPI-B33-P37D12	IgM+ Bmem	-20.6	17853.5	10.5	13.5	6	7	20	8.5	22	FALSE
CH505	RM6698	40WPI	6698-40WPI-B33-P37D2	IgM+ Bmem	-9.4	28712	16	11	7	8	22.5	6	18.5	FALSE
CH505	RM6698	40WPI	6698-40WPI-B33-P37E1	IgM+ Bmem	-23.4	15545	20	8	8	4.5	22	4	23	FALSE
CH505	RM6698	40WPI	6698-40WPI-B33-P37E10	IgM+ Bmem	-4.3	20345.5	9	8	5	6.5	21	9	21	FALSE
CH505	RM6698	40WPI	6698-40WPI-B33-P37E2	IgM+ Bmem	5.5	43251	13	3.5	10	9	21	2	20	FALSE
CH505	RM6698	40WPI	6698-40WPI-B33-P37E4	IgM+ Bmem	-20	4070	4	10	8	11	22	0	19	FALSE
CH505	RM6698	40WPI	6698-40WPI-B33-P37E5	IgM+ Bmem	5.7	16400	6	7	5	13	24.5	1	21	FALSE
CH505	RM6698	40WPI	6698-40WPI-B33-P37E8	IgM+ Bmem	0.3	17018	9	14	7	9	21	4	16	FALSE
CH505	RM6698	40WPI	6698-40WPI-B33-P37F12	IgM+ Bmem	2.8	23180	8	9.5	11	3	22	12	19	FALSE
CH505	RM6698	40WPI	6698-40WPI-B33-P37F2	IgM+ Bmem	16.1	24575	14	2	9.5	21	20.5	2	19	FALSE
CH505	RM6698	40WPI	6698-40WPI-B33-P37F7	IgM+ Bmem	5.5	46292	15	27	21	1	34.5	11.5	22	FALSE
CH505	RM6698	40WPI	6698-40WPI-B33-P37F9	IgM+ Bmem	4	12800.5	36	20	17	19	48	11.5	30	FALSE
CH505	RM6698	40WPI	6698-40WPI-B33-P37G1	IgM+ Bmem	7.8	20803	11	12	12	8	20	9	20	FALSE
CH505	RM6698	40WPI	6698-40WPI-B33-P37G10	IgM+ Bmem	-9	17351	14	8	6	7.5	22	6	17	FALSE
CH505	RM6698	40WPI	6698-40WPI-B33-P37G11	IgM+ Bmem	-11.9	24700	35	21	27	8	29	21	19	FALSE
CH505	RM6698	40WPI	6698-40WPI-B33-P37G12	IgM+ Bmem	-8.5	22106	8.5	18	9	7	30	8	15	FALSE
CH505	RM6698	40WPI	6698-40WPI-B33-P37G4	IgM+ Bmem	14.1	24609	17	27	25	18.5	37	22.5	0	FALSE
CH505	RM6698	40WPI	6698-40WPI-B33-P37G5	IgM+ Bmem	-10.3	25055	9.5	11	5	0.5	23.5	12	24	FALSE
CH505	RM6698	40WPI	6698-40WPI-B33-P37G6	IgM+ Bmem	-8.1	21077	4	9	8	1	21.5	12.5	23	FALSE
CH505	RM6698	40WPI	6698-40WPI-B33-P37G9	IgM+ Bmem	-0.9	11319	10	16	8	3	25	9	19	FALSE
CH505	RM6698	40WPI	6698-40WPI-B33-P37H1	IgM+ Bmem	5.3	26026	11.5	12	6	7	18	8	22	FALSE
CH505	RM6698	40WPI	6698-40WPI-B33-P37H10	IgM+ Bmem	11.1	23843	28	32.5	4	37	24	0	0	FALSE
CH505	RM6698	40WPI	6698-40WPI-B33-P37H6	IgM+ Bmem	8.1	26129	8.5	11	6	5	21	3.5	19	FALSE
CH505	RM6698	40WPI	6698-40WPI-B33-P38A3	IgM+ Bmem	-9.2	22174	35	33	0	26	36	3	28	FALSE
CH505	RM6698	40WPI	6698-40WPI-B33-P38A5	IgM+ Bmem	1.3	17877	9	12	9	9	21	7.5	22	FALSE
CH505	RM6698	40WPI	6698-40WPI-B33-P38A7	IgM+ Bmem	6.6	21854	8	14	9	5	18.5	10	25.5	FALSE
CH505	RM6698	40WPI	6698-40WPI-B33-P38B10	IgM+ Bmem	-3.5	31547	7.5	12	0	21	31	27	8	FALSE
CH505	RM6698	40WPI	6698-40WPI-B33-P38B11	IgM+ Bmem	-23.2	11572.5	13	11	10	8	28	6	24	FALSE
CH505	RM6698	40WPI	6698-40WPI-B33-P38B12	IgM+ Bmem	-1.9	15690	16	12	9	7.5	30	6.5	19.5	FALSE
CH505	RM6698	40WPI	6698-40WPI-B33-P38B4	IgM+ Bmem	-14.1	9036	9	7	7	7	20	7	25	FALSE
CH505	RM6698	40WPI	6698-40WPI-B33-P38B7	IgM+ Bmem	-5.9	42177	11.5	7	3	12	21	7	17	FALSE
CH505	RM6698	40WPI	6698-40WPI-B33-P38B8	IgM+ Bmem	-12.6	21237	8	7	10.5	5	24	9	21.5	FALSE
CH505	RM6698	40WPI	6698-40WPI-B33-P38B9	IgM+ Bmem	-1	18230.5	9.5	9	6.5	15	22	9.5	25	FALSE
CH505	RM6698	40WPI	6698-40WPI-B33-P38C1	IgM+ Bmem	-6.2	71323	11.5	38	31	4	29	12	37	FALSE
CH505	RM6698	40WPI	6698-40WPI-B33-P38C11	IgM+ Bmem	-2.7	26152	16	12	8	8.5	20	7	18.5	FALSE
CH505	RM6698	40WPI	6698-40WPI-B33-P38C4	IgM+ Bmem	-6.3	20059.5	10	13	15	15.5	32	31	48	FALSE
CH505	RM6698	40WPI	6698-40WPI-B33-P38D1	IgM+ Bmem	-12.3	29786.5	16	8	11	4.5	18.5	11	20	FALSE
CH505	RM6698	40WPI	6698-40WPI-B33-P38D10	IgM+ Bmem	7.4	8026	12	12	15	9	23.5	12	18	FALSE
CH505	RM6698	40WPI	6698-40WPI-B33-P38D3	IgM+ Bmem	9.3	15229	10	11	9	7	22.5	6.5	21	FALSE
CH505	RM6698	40WPI	6698-40WPI-B33-P38D4	IgM+ Bmem	-4.8	16269	12	8	8	6	21	7	15	FALSE
CH505	RM6698	40WPI	6698-40WPI-B33-P38D5	IgM+ Bmem	7.5	19454	9.5	7	13	10	23	1	25	FALSE
CH505	RM6698	40WPI	6698-40WPI-B33-P38D7	IgM+ Bmem	11.4	17991	3	14	8	7	22.5	8	21	FALSE
CH505	RM6698	40WPI	6698-40WPI-B33-P38D9	IgM+ Bmem	9.7	13198.5	16	8	8	8	15	9.5	20	FALSE
CH505	RM6698	40WPI	6698-40WPI-B33-P38E1	IgM+ Bmem	-10.1	26414.5	17	12	22	21	27	3.5	8.5	FALSE
CH505	RM6698	40WPI	6698-40WPI-B33-P38E10	IgM+ Bmem	-0.7	19534	12.5	11	7	11	20	4	23	FALSE
CH505	RM6698	40WPI	6698-40WPI-B33-P38E2	IgM+ Bmem	4.2	19111	7	10	8	14	25.5	5	21	FALSE
CH505	RM6698	40WPI	6698-40WPI-B33-P38E3	IgM+ Bmem	9.6	25854.5	13	11	4.5	5.5	21.5	5	18.5	FALSE
CH505	RM6698	40WPI	6698-40WPI-B33-P38E4	IgM+ Bmem	12.8	42119.5	13	8	11	3.5	18	4	24	FALSE
CH505	RM6698	40WPI	6698-40WPI-B33-P38E6	IgM+ Bmem	13.7	13769	16	6	12	8	21	11	22	FALSE
CH505	RM6698	40WPI	6698-40WPI-B33-P38E7	IgM+ Bmem	18	30244	8	6	8.5	5	23	4	19.5	FALSE
CH505	RM6698	40WPI	6698-40WPI-B33-P38E8	IgM+ Bmem	-5.5	20711.5	9	17	9	8	25.5	11	22	FALSE
CH505	RM6698	40WPI	6698-40WPI-B33-P38F10	IgM+ Bmem	6.1	31695.5	14.5	8	6	5	25	6	21	FALSE
CH505	RM6698	40WPI	6698-40WPI-B33-P38F11	IgM+ Bmem	-2.4	17066	8	14	9	9	27.5	6	21.5	FALSE
CH505	RM6698	40WPI	6698-40WPI-B33-P38F3	IgM+ Bmem	-10	18517	10.5	10	10	9	26	9	20	FALSE
CH505	RM6698	40WPI	6698-40WPI-B33-P38F4	IgM+ Bmem	8.3	39559.5	14.5	17	7.5	12	22	9.5	26	FALSE
CH505	RM6698	40WPI	6698-40WPI-B33-P38F6	IgM+ Bmem	-1.6	20071	10	10	6.5	11	22	8	23	FALSE
CH505	RM6698	40WPI	6698-40WPI-B33-P38F8	IgM+ Bmem	1.6	12304.5	15	12	5	13	24.5	8	23	FALSE
CH505	RM6698	40WPI	6698-40WPI-B33-P38G2	IgM+ Bmem	11.4	19317	9	9	12	8	20	6.5	21	FALSE
CH505	RM6698	40WPI	6698-40WPI-B33-P38G4	IgM+ Bmem	10.6	14808	17	5.5	8	11.5	23	8	20	FALSE
CH505	RM6698	40WPI	6698-40WPI-B33-P38H6	IgM+ Bmem	11.8	18368	12	10.5	10	3	17	7	21	FALSE
CH505	RM6698	40WPI	6698-40WPI-B33-P38H7	IgM+ Bmem	2.3	22106	5.5	12	4	12	23	9	22.5	FALSE
CH505	RM6698	40WPI	6698-40WPI-B33-P39A3	IgM+ Bmem	13.8	20585.5	3	16	4	6	20	11	22	FALSE
CH505	RM6698	40WPI	6698-40WPI-B33-P39A4	IgM+ Bmem	17.1	17168	8.5	13	2	10.5	20.5	10	18	FALSE
CH505	RM6698	40WPI	6698-40WPI-B33-P39A8	IgM+ Bmem	-8.7	23340	9.5	6	6	6	25	7.5	27	FALSE
CH505	RM6698	40WPI	6698-40WPI-B33-P39A9	IgM+ Bmem	3.7	27226	8.5	5	4	8	21.5	11	23	FALSE
CH505	RM6698	40WPI	6698-40WPI-B33-P39B1	IgM+ Bmem	-26.3	17888	19	8	13	12	23	8	14	FALSE
CH505	RM6698	40WPI	6698-40WPI-B33-P39B3	IgM+ Bmem	2.1	21123	7	7	9	9.5	25	9	18	FALSE
CH505	RM6698	40WPI	6698-40WPI-B33-P39B6	IgM+ Bmem	-2.7	13678	17	18	23	6	29	23	28	FALSE
CH505	RM6698	40WPI	6698-40WPI-B33-P39B8	IgM+ Bmem	-3.9	23432	16	14.5	6	1	25	4	22	FALSE
CH505	RM6698	40WPI	6698-40WPI-B33-P39B9	IgM+ Bmem	-1.8	21568	13.5	10	4	11	19	0	22	FALSE
CH505	RM6698	40WPI	6698-40WPI-B33-P39C1	IgM+ Bmem	-20.9	16799	20	22	16	18	26.5	2.5	17	FALSE
CH505	RM6698	40WPI	6698-40WPI-B33-P39C10	IgM+ Bmem	-8	24734.5	10	6	8	13	22	12	21	FALSE
CH505	RM6698	40WPI	6698-40WPI-B33-P39C12	IgM+ Bmem	-7.7	34679	9	10	11	5.5	26.5	9	17	FALSE
CH505	RM6698	40WPI	6698-40WPI-B33-P39C7	IgM+ Bmem	1.4	18505.5	15	10	6	8	18.5	2	21	FALSE
CH505	RM6698	40WPI	6698-40WPI-B33-P39C9	IgM+ Bmem	0.6	20642.5	23.5	25.5	21	32	19	11	44	FALSE
CH505	RM6698	40WPI	6698-40WPI-B33-P39D1	IgM+ Bmem	-15.6	24049	22	13	7.5	12.5	25	0	22	FALSE
CH505	RM6698	40WPI	6698-40WPI-B33-P39D10	IgM+ Bmem	8	19522	11.5	12.5	8	5.5	21	7.5	18	FALSE
CH505	RM6698	40WPI	6698-40WPI-B33-P39D5	IgM+ Bmem	-7.8	23409	14	28	8	19	26	11	42	FALSE
CH505	RM6698	40WPI	6698-40WPI-B33-P39D6	IgM+ Bmem	8.2	19820	10	12	26	11	10	9	21.5	FALSE
CH505	RM6698	40WPI	6698-40WPI-B33-P39D7	IgM+ Bmem	11.4	24803	7	10	6.5	6	18	9	18.5	FALSE
CH505	RM6698	40WPI	6698-40WPI-B33-P39D9	IgM+ Bmem	12	27592	11	6	6	7	18	8.5	22	FALSE
CH505	RM6698	40WPI	6698-40WPI-B33-P39E1	IgM+ Bmem	3.4	15286	9	9	7	6	22	4	17	FALSE
CH505	RM6698	40WPI	6698-40WPI-B33-P39E2	IgM+ Bmem	-7.9	31604	6	7	9	6	19	14	20.5	FALSE
CH505	RM6698	40WPI	6698-40WPI-B33-P39E3	IgM+ Bmem	-1.8	20505.5	5	10	6	3	24	14	20.5	FALSE
CH505	RM6698	40WPI	6698-40WPI-B33-P39E5	IgM+ Bmem	-5	20985	13.5	12	7.5	11	21	3	24	FALSE
CH505	RM6698	40WPI	6698-40WPI-B33-P39E7	IgM+ Bmem	-11	16541	13.5	11	7	11	29	10	21	FALSE
CH505	RM6698	40WPI	6698-40WPI-B33-P39E8	IgM+ Bmem	1.2	14318	12	16	10	7	27	8.5	19	FALSE
CH505	RM6698	40WPI	6698-40WPI-B33-P39F12	IgM+ Bmem	11.8	22163	7	8	6	6.5	21	9	17	FALSE
CH505	RM6698	40WPI	6698-40WPI-B33-P39F2	IgM+ Bmem	-4.8	18105	10	9	8	8	26	9	16	FALSE
CH505	RM6698	40WPI	6698-40WPI-B33-P39F4	IgM+ Bmem	-20.6	2601.5	8.5	10	10	4.5	20	6	20	FALSE
CH505	RM6698	40WPI	6698-40WPI-B33-P39G10	IgM+ Bmem	0.2	13239.5	12	6	9.5	7	27.5	8.5	20	FALSE
CH505	RM6698	40WPI	6698-40WPI-B33-P39G12	IgM+ Bmem	-5.6	31546.5	31	38.5	10	20	28	14	19	TRUE
CH505	RM6698	40WPI	6698-40WPI-B33-P39G8	IgM+ Bmem	-1.5	21511	5	5.5	10.5	6	23	3	18.5	FALSE
CH505	RM6698	40WPI	6698-40WPI-B33-P39H11	IgM+ Bmem	7.1	22906	10	11	6	11	22	6	23	FALSE
CH505	RM6698	40WPI	6698-40WPI-B33-P39H12	IgM+ Bmem	7.7	21374	12	4	12	4	22	0	22	FALSE
CH505	RM6698	40WPI	6698-40WPI-B33-P39H2	IgM+ Bmem	-2.5	42794	10	16	26	17.5	27	12.5	13	FALSE
CH505	RM6698	40WPI	6698-40WPI-B33-P39H5	IgM+ Bmem	-9.9	14554	10.5	9	6.5	0.5	25.5	0	19	FALSE
CH505	RM6698	40WPI	6698-40WPI-B33-P39H6	IgM+ Bmem	3	25055	10.5	12.5	6	1.5	21	7	19	FALSE
CH505	RM6698	40WPI	6698-40WPI-B33-P40A10	IgM+ Bmem	7.4	28152	10	9	10	14.5	23	4	20	FALSE
CH505	RM6698	40WPI	6698-40WPI-B33-P40A2	IgM+ Bmem	-13.2	24346	8	8	9	3	22	7	22	FALSE
CH505	RM6698	40WPI	6698-40WPI-B33-P40A6	IgM+ Bmem	0.3	22551.5	11	11.5	7	4.5	24	6	25.5	FALSE
CH505	RM6698	40WPI	6698-40WPI-B33-P40A8	IgM+ Bmem	-2.6	20620	11	11	11	8	25	8	20.5	FALSE
CH505	RM6698	40WPI	6698-40WPI-B33-P40B12	IgM+ Bmem	-1.5	16636	7	10	7	5	21.5	4.5	18.5	FALSE
CH505	RM6698	40WPI	6698-40WPI-B33-P40B5	IgM+ Bmem	9.6	15736	8	17	5	8	25	7	18	FALSE
CH505	RM6698	40WPI	6698-40WPI-B33-P40B7	IgM+ Bmem	-19.5	9607	7	3	7	3	20	5	19	FALSE
CH505	RM6698	40WPI	6698-40WPI-B33-P40D1	IgM+ Bmem	4.4	18974	7	10	11.5	5	26	11	18	FALSE
CH505	RM6698	40WPI	6698-40WPI-B33-P40D12	IgM+ Bmem	10.7	27843	8	14	8	6	22	8	25.5	FALSE
CH505	RM6698	40WPI	6698-40WPI-B33-P40D3	IgM+ Bmem	1.5	20368	8	7.5	7	4	22	8	15	FALSE
CH505	RM6698	40WPI	6698-40WPI-B33-P40D8	IgM+ Bmem	-16.5	961	15	11	8.5	6	24	9	18	FALSE
CH505	RM6698	40WPI	6698-40WPI-B33-P40D9	IgM+ Bmem	3	27501	11	9	7	9	19	7	18	FALSE
CH505	RM6698	40WPI	6698-40WPI-B33-P40E4	IgM+ Bmem	2.1	20277	11	13	10	13	20	9	19	FALSE
CH505	RM6698	40WPI	6698-40WPI-B33-P40E6	IgM+ Bmem	12.4	19660	8	12	6	3	23	4	20	FALSE
CH505	RM6698	40WPI	6698-40WPI-B33-P40F11	IgM+ Bmem	7.5	22757	9	7.5	10	9	24	5	21	FALSE
CH505	RM6698	40WPI	6698-40WPI-B33-P40F2	IgM+ Bmem	-2.4	25077	8.5	10	6	7	20	8	26	FALSE
CH505	RM6698	40WPI	6698-40WPI-B33-P40F4	IgM+ Bmem	5	38405	7	12	7	219	23.5	9	21	TRUE
CH505	RM6698	40WPI	6698-40WPI-B33-P40G10	IgM+ Bmem	0.1	26472	8	10	6	7.5	19	6	21	FALSE
CH505	RM6698	40WPI	6698-40WPI-B33-P40G2	IgM+ Bmem	7.8	15548	14	13	8	3	20	8	24.5	FALSE
CH505	RM6698	40WPI	6698-40WPI-B33-P40G9	IgM+ Bmem	-1.3	10544	6	6.5	3	4	26	10	25	FALSE
CH505	RM6698	40WPI	6698-40WPI-B33-P40H10	IgM+ Bmem	2	23008.5	9	9	6.5	9.5	21.5	5	19	FALSE
CH505	RM6698	40WPI	6698-40WPI-B33-P40H4	IgM+ Bmem	3	7157.5	10	11	10	4	21	4.5	20	FALSE
CH505	RM6698	40WPI	6698-40WPI-B33-P40H7	IgM+ Bmem	9.3	25237.5	8	8	5.5	3	27	11	19	FALSE
CH505	RM6698	40WPI	6698-40WPI-B33-P40H9	IgM+ Bmem	3.1	19374	14	11.5	8	7	19.5	9	14	FALSE
CH505	RM6698	40WPI	6698-40WPI-B33-P41A11	MF	-5.1	22517	11	8	8.5	9.5	20	6	24.5	FALSE
CH505	RM6698	40WPI	6698-40WPI-B33-P41A2	MF	5.7	30838	9.5	15.5	7	20	17	5	18	FALSE
CH505	RM6698	40WPI	6698-40WPI-B33-P41A7	MF	-2.3	19111	11.5	12	9	12	23	11	11	FALSE
CH505	RM6698	40WPI	6698-40WPI-B33-P41B12	MF	-0.1	19271	7	14	10.5	7	20	10	24	FALSE
CH505	RM6698	40WPI	6698-40WPI-B33-P41B5	MF	2.3	15145	17	5	9.5	7	18	11	14.5	FALSE
CH505	RM6698	40WPI	6698-40WPI-B33-P41B6	MF	-1.5	21603	8	10	5	6	25	4	21	FALSE
CH505	RM6698	40WPI	6698-40WPI-B33-P41C1	MF	2.3	55253	13.5	10	4	524.5	22	3	23	TRUE
CH505	RM6698	40WPI	6698-40WPI-B33-P41C10	MF	4.5	16303.5	9	11	7.5	2	24	7	19	FALSE
CH505	RM6698	40WPI	6698-40WPI-B33-P41C3	MF	4.6	23283	13	7	7	4.5	22.5	8	17	FALSE
CH505	RM6698	40WPI	6698-40WPI-B33-P41D1	MF	-5.2	23466	12	20	12	12	20.5	16	32	FALSE
CH505	RM6698	40WPI	6698-40WPI-B33-P41D3	MF	14.3	25557	10.5	8	8	6	26	8	24	FALSE
CH505	RM6698	40WPI	6698-40WPI-B33-P41D7	MF	7.4	30655	12	7	10	7	22	9	18.5	FALSE
CH505	RM6698	40WPI	6698-40WPI-B33-P41E1	MF	5.4	12601	6	3	8	8	27	17	30	FALSE
CH505	RM6698	40WPI	6698-40WPI-B33-P41E3	MF	10.2	23043	16	8	10	9	23	7	22	FALSE
CH505	RM6698	40WPI	6698-40WPI-B33-P41E9	MF	18.5	24311.5	14	6	10	3	22	7	18.5	FALSE
CH505	RM6698	40WPI	6698-40WPI-B33-P41F1	MF	-2.4	23008.5	14	12	9	4	23	6.5	24	FALSE
CH505	RM6698	40WPI	6698-40WPI-B33-P41F8	MF	1.7	5389	7	12	7	11	19	6	20	FALSE
CH505	RM6698	40WPI	6698-40WPI-B33-P41G5	MF	-3.2	24072	7	6	8.5	9	21	6	21	FALSE
CH505	RM6698	40WPI	6698-40WPI-B33-P41G7	MF	3.4	16021	6	15	8	8	23.5	6	23	FALSE
CH505	RM6698	40WPI	6698-40WPI-B33-P41G9	MF	-1.2	28426.5	8	11	3	10	23	6	20.5	FALSE
CH505	RM6698	40WPI	6698-40WPI-B33-P41H4	MF	-16.2	17762	8	10	5	10	21	3	19	FALSE
CH505	RM6698	40WPI	6698-40WPI-B33-P41H5	MF	-1	24963	12	10.5	13	5.5	18	6.5	17	FALSE
CH505	RM6698	40WPI	6698-40WPI-B33-P41H7	MF	0	17111	7.5	6	3.5	11	27.5	11	22.5	FALSE
CH505	RM6698	40WPI	6698-40WPI-B33-P41H9	MF	0.4	13354	13	5.5	11.5	10	18	8	19	FALSE
CH505	RM6698	40WPI	6698-40WPI-B33-P42A1	MF	-4.4	20643	16.5	9	6	7.5	23	6.5	22	FALSE
CH505	RM6698	40WPI	6698-40WPI-B33-P42A10	MF	-3.9	15923	7	11.5	6.5	8	22	5	20	FALSE
CH505	RM6698	40WPI	6698-40WPI-B33-P42A11	MF	4.1	22883	7.5	9.5	3.5	8	22	11	24	FALSE
CH505	RM6698	40WPI	6698-40WPI-B33-P42B1	MF	-3.8	19271	9	9	7	4	26	6.5	25	FALSE
CH505	RM6698	40WPI	6698-40WPI-B33-P42B2	MF	-9.9	27661	11	9	7	3	21	8	18	FALSE
CH505	RM6698	40WPI	6698-40WPI-B33-P42C4	MF	7.6	21728	11	10	8	8	24	7	17	FALSE
CH505	RM6698	40WPI	6698-40WPI-B33-P42C6	MF	11.9	20574	9.5	6	13.5	7	21	14	19.5	FALSE
CH505	RM6698	40WPI	6698-40WPI-B33-P42D5	MF	5.7	19213.5	7	3	10	4	22	12.5	19	FALSE
CH505	RM6698	40WPI	6698-40WPI-B33-P42E3	MF	-21.3	18253.5	15	16	9.5	9.5	18	5	24	FALSE
CH505	RM6698	40WPI	6698-40WPI-B33-P42E5	MF	8	20905.5	13	10	9	4	21	5	19	FALSE
CH505	RM6698	40WPI	6698-40WPI-B33-P42E6	MF	-7.9	36439	12	11	6.5	7	23	3.5	22	FALSE
CH505	RM6698	40WPI	6698-40WPI-B33-P42F6	MF	-4.1	20437	32.5	24	33	12	16	23.5	12	FALSE
CH505	RM6698	40WPI	6698-40WPI-B33-P42G2	MF	7.1	20643	14.5	14	2.5	12.5	28	9	17	FALSE
CH505	RM6698	40WPI	6698-40WPI-B33-P42G6	MF	-3.2	19282.5	12	13	4	12.5	16	9	21.5	FALSE
CH505	RM6698	40WPI	6698-40WPI-B33-P42G7	MF	5.5	15085	20.5	7	12	19.5	28.5	7	26	FALSE
CH505	RM6698	40WPI	6698-40WPI-B33-P42G8	MF	0.4	28392	9	7.5	13	11	20	7	23	FALSE
CH505	RM6698	40WPI	6698-40WPI-B33-P42G9	MF	4.7	20917	13	12	5	6.5	20	9	20.5	FALSE
CH505	RM6698	40WPI	6698-40WPI-B33-P42H5	MF	7.4	27843	6	20	10	5	22	7	22	FALSE
CH505	RM6698	40WPI	6698-40WPI-B33-P42H7	MF	5.8	18814	17	4.5	5	10	23.5	12.5	20	FALSE
CH505	RM6698	40WPI	6698-40WPI-B33-P42H9	MF	0.3	30083.5	8.5	11	9	12	14	5	18	FALSE
CH505	RM6698	56WPI	_Cutoff	X	50	32.4	31.4	25.3	22.3	21.3	36.8	23.3	39.1	FALSE
CH505	RM6698	56WPI	6698-56WPI-B31-P01A11	IgG+ GC	-12.1	25568.5	11	9.5	7.5	7	22	3.5	17	FALSE
CH505	RM6698	56WPI	6698-56WPI-B31-P01A2	IgG+ GC	-15.3	44756.5	11	43	47	5	22	5	19.5	TRUE
CH505	RM6698	56WPI	6698-56WPI-B31-P01A4	IgG+ GC	-20.9	40000	9	9	7	5	22	7	21	FALSE
CH505	RM6698	56WPI	6698-56WPI-B31-P01A6	IgG+ GC	6.2	35540	11	7	10	2.5	20.5	5	18.5	FALSE
CH505	RM6698	56WPI	6698-56WPI-B31-P01D2	IgG+ GC	4.2	34076	11.5	11	7	6	22	5	21	FALSE
CH505	RM6698	56WPI	6698-56WPI-B31-P01D7	IgG+ GC	10.8	47021	13.5	7.5	6	6	21	2	16.5	FALSE
CH505	RM6698	56WPI	6698-56WPI-B31-P01F10	IgG+ GC	3.5	51560.5	13	7	8.5	6	24	3	18.5	FALSE
CH505	RM6698	56WPI	6698-56WPI-B31-P01F12	IgG+ GC	-1.7	42973	17.5	14.5	8	8.5	24	9	24	FALSE
CH505	RM6698	56WPI	6698-56WPI-B31-P01G12	IgG+ GC	1	36501	10	11	48	7.5	25	5	14.5	TRUE
CH505	RM6698	56WPI	6698-56WPI-B31-P01G9	IgG+ GC	5.6	38719	20	9	13	5	24	16	21.5	FALSE
CH505	RM6698	56WPI	6698-56WPI-B31-P01H12	IgG+ GC	9.8	42938.5	13	13	5.5	6	24.5	5	17	FALSE
CH505	RM6698	56WPI	6698-56WPI-B31-P01H8	IgG+ GC	9.8	44322	10	10.5	6	7	19	5	19	FALSE
CH505	RM6698	56WPI	6698-56WPI-B31-P02A6	IgG+ GC	11.4	32750	11	9	8.5	6	23.5	9.5	18	FALSE
CH505	RM6698	56WPI	6698-56WPI-B31-P02B2	IgG+ GC	8.4	34145	10.5	13	8	6	24	7	23	FALSE
CH505	RM6698	56WPI	6698-56WPI-B31-P02B4	IgG+ GC	-4.9	22047	9	14	5	5	17.5	6	17	FALSE
CH505	RM6698	56WPI	6698-56WPI-B31-P02B9	IgG+ GC	-12.9	37187	11	11	9	7	23	5	19.5	FALSE
CH505	RM6698	56WPI	6698-56WPI-B31-P02C2	IgG+ GC	-15	38033	6.5	7	9	7.5	22.5	9	18	FALSE
CH505	RM6698	56WPI	6698-56WPI-B31-P02D11	IgG+ GC	0.7	41680.5	10.5	9	4	6	20	8	20	FALSE
CH505	RM6698	56WPI	6698-56WPI-B31-P02D12	IgG+ GC	-2	48622	12	9	8	7	19	3	21	FALSE
CH505	RM6698	56WPI	6698-56WPI-B31-P02D3	IgG+ GC	5.1	35437	5	9	9.5	7	25	6.5	22	FALSE
CH505	RM6698	56WPI	6698-56WPI-B31-P02D9	IgG+ GC	7.2	32109	12	9	7	5	22	7	19	FALSE
CH505	RM6698	56WPI	6698-56WPI-B31-P02E3	IgG+ GC	-2	30417	10	8	7	8	21	3.5	19	FALSE
CH505	RM6698	56WPI	6698-56WPI-B31-P02E8	IgG+ GC	5.7	35746	6.5	10	8	6	22	6	17.5	FALSE
CH505	RM6698	56WPI	6698-56WPI-B31-P02F3	IgG+ GC	-2.4	2874	9.5	8	17	8	21	4	21	FALSE
CH505	RM6698	56WPI	6698-56WPI-B31-P02F9	IgG+ GC	14.9	33470.5	10	7.5	7	5.5	20	6	19	FALSE
CH505	RM6698	56WPI	6698-56WPI-B31-P02G1	IgG+ GC	-18.5	31057	11	10	9	9	24	9	17	FALSE
CH505	RM6698	56WPI	6698-56WPI-B31-P02G4	IgG+ GC	58	39793.5	21932	31675	74991	5	24	9	20	TRUE
CH505	RM6698	56WPI	6698-56WPI-B31-P02H5	IgG+ GC	0.1	34636.5	9.5	8	8	8	19	6	22	FALSE
CH505	RM6698	56WPI	6698-56WPI-B31-P03A4	IgG+ GC	-0.1	22195.5	7	9	9	6	21	5	16	FALSE
CH505	RM6698	56WPI	6698-56WPI-B31-P03B11	IgG+ GC	-0.2	39016	11	9	8	7	21	5	19	FALSE
CH505	RM6698	56WPI	6698-56WPI-B31-P03B3	IgG+ GC	-4.1	41326	14	7	7	8	24	5	16	FALSE
CH505	RM6698	56WPI	6698-56WPI-B31-P03B5	IgG+ GC	8.4	41829	12	6	5	8	20	5	19	FALSE
CH505	RM6698	56WPI	6698-56WPI-B31-P03B9	IgG+ GC	16.2	40114	11	8	7	5	18	5	23	FALSE
CH505	RM6698	56WPI	6698-56WPI-B31-P03C11	IgG+ GC	1.6	36844	15	10	7	6	23	5	17	FALSE
CH505	RM6698	56WPI	6698-56WPI-B31-P03D1	IgG+ GC	-14.7	25111	11.5	14	9.5	9	20	6	19	FALSE
CH505	RM6698	56WPI	6698-56WPI-B31-P03D10	IgG+ GC	56.4	49753.5	34396	40000	86403	8	20	3	18	TRUE
CH505	RM6698	56WPI	6698-56WPI-B31-P03D11	IgG+ GC	0.6	43133	8.5	12	7	5	20	7.5	22	FALSE
CH505	RM6698	56WPI	6698-56WPI-B31-P03D12	IgG+ GC	-19.8	33218.5	7	7.5	9	6	23	7	17	FALSE
CH505	RM6698	56WPI	6698-56WPI-B31-P03E12	IgG+ GC	-5.9	35906	11.5	12	7	5	20	6	17	FALSE
CH505	RM6698	56WPI	6698-56WPI-B31-P03E9	IgG+ GC	-8.7	23625	9	12.5	4.5	6	20	5	20	FALSE
CH505	RM6698	56WPI	6698-56WPI-B31-P03F6	IgG+ GC	6.4	47066	11.5	10	7	4	21	10	18	FALSE
CH505	RM6698	56WPI	6698-56WPI-B31-P03F9	IgG+ GC	5.4	32464	7	8	8	7	19.5	7	19	FALSE
CH505	RM6698	56WPI	6698-56WPI-B31-P03H11	IgG+ GC	5.8	58341	5	10	6.5	8	23	7	18	FALSE
CH505	RM6698	56WPI	6698-56WPI-B31-P03H5	IgG+ GC	3.4	44573.5	7	9	7	6	25	4	22	FALSE
CH505	RM6698	56WPI	6698-56WPI-B31-P04B1	IgG+ GC	-6.9	35220	7	9	10	6.5	20	6.5	17	FALSE
CH505	RM6698	56WPI	6698-56WPI-B31-P04B10	IgG+ GC	-4.1	29022	9	6	8	4	23.5	6	21	FALSE
CH505	RM6698	56WPI	6698-56WPI-B31-P04B5	IgG+ GC	-1.3	44185	10	9	8.5	6	19.5	5	17.5	FALSE
CH505	RM6698	56WPI	6698-56WPI-B31-P04B9	IgG+ GC	-3.5	2220	9.5	8	7	6	19.5	6	19	FALSE
CH505	RM6698	56WPI	6698-56WPI-B31-P04C1	IgG+ GC	27.4	47169.5	9	11	7	8	21	8	20.5	FALSE
CH505	RM6698	56WPI	6698-56WPI-B31-P04C12	IgG+ GC	-8.8	33985	13.5	12	9	9.5	22.5	2	18	FALSE
CH505	RM6698	56WPI	6698-56WPI-B31-P04C6	IgG+ GC	3.8	40205	9	8	10	5	20	5	17	FALSE
CH505	RM6698	56WPI	6698-56WPI-B31-P04C7	IgG+ GC	0.4	37747	8	9	8	2	19.5	9	21.5	FALSE
CH505	RM6698	56WPI	6698-56WPI-B31-P04D10	IgG+ GC	-9.2	29617	7	6	9	8	23	7.5	21	FALSE
CH505	RM6698	56WPI	6698-56WPI-B31-P04D6	IgG+ GC	-7.6	26186	16	10	3	6	18	4	20	FALSE
CH505	RM6698	56WPI	6698-56WPI-B31-P04D7	IgG+ GC	9.2	43521.5	12.5	9	8	6	20	6	19	FALSE
CH505	RM6698	56WPI	6698-56WPI-B31-P04D9	IgG+ GC	-27.7	10302	11.5	10	5	6	22	7	21	FALSE
CH505	RM6698	56WPI	6698-56WPI-B31-P04E5	IgG+ GC	1.2	47592	16	13	9	3	24	10	20	FALSE
CH505	RM6698	56WPI	6698-56WPI-B31-P04F12	IgG+ GC	-3.8	37530	17.5	12	9	6	23	8	19	FALSE
CH505	RM6698	56WPI	6698-56WPI-B31-P04G1	IgG+ GC	-21.8	31389	9	9	7	7	24	7	20	FALSE
CH505	RM6698	56WPI	6698-56WPI-B31-P04G12	IgG+ GC	-21.4	32761	8	10	35	5	21	8.5	21	TRUE
CH505	RM6698	56WPI	6698-56WPI-B31-P04G4	IgG+ GC	-8.2	27204	16	9	24.5	6	21	5	19.5	TRUE
CH505	RM6698	56WPI	6698-56WPI-B31-P04G5	IgG+ GC	-20.6	27833	8.5	9	5	9	20	3	21	FALSE
CH505	RM6698	56WPI	6698-56WPI-B31-P04H10	IgG+ GC	21.2	31858	8089.5	22035	69639	4	21	7	17	TRUE
CH505	RM6698	56WPI	6698-56WPI-B31-P04H6	IgG+ GC	-14	31515	13.5	9	6	6.5	24	10.5	17	FALSE
CH505	RM6698	56WPI	6698-56WPI-B31-P05A3	IgG+ GC	3.9	36729	8	15	8	4	22	9	19	FALSE
CH505	RM6698	56WPI	6698-56WPI-B31-P05B5	IgG+ GC	1.5	48587.5	5.5	9	3	6	27	7.5	20	FALSE
CH505	RM6698	56WPI	6698-56WPI-B31-P05C10	IgG+ GC	-13.8	36569	6	10	8	6	24	4	18	FALSE
CH505	RM6698	56WPI	6698-56WPI-B31-P05C11	IgG+ GC	8.7	52967	8	9	6	9	21	8.5	22	FALSE
CH505	RM6698	56WPI	6698-56WPI-B31-P05C6	IgG+ GC	1.1	34991	4604.5	19153.5	64173	6	22.5	8	19.5	TRUE
CH505	RM6698	56WPI	6698-56WPI-B31-P05D10	IgG+ GC	6.1	17656	933	880	649	6.5	24	9	21.5	TRUE
CH505	RM6698	56WPI	6698-56WPI-B31-P05D11	IgG+ GC	-9.7	34705.5	11	4	9	4	17	5	23	FALSE
CH505	RM6698	56WPI	6698-56WPI-B31-P05D12	IgG+ GC	8.1	28313	11	10	6	6	24	7	16.5	FALSE
CH505	RM6698	56WPI	6698-56WPI-B31-P05D2	IgG+ GC	-10.4	26860.5	12	20732	6	4	22	7	16	TRUE
CH505	RM6698	56WPI	6698-56WPI-B31-P05D5	IgG+ GC	4.8	45671	13.5	9.5	9	9	25	8	22	FALSE
CH505	RM6698	56WPI	6698-56WPI-B31-P05D9	IgG+ GC	-6.6	38353	12	13.5	9	6	22.5	9	19	FALSE
CH505	RM6698	56WPI	6698-56WPI-B31-P05E1	IgG+ GC	8.2	32041	11.5	81.5	92	8	21	3	20	TRUE
CH505	RM6698	56WPI	6698-56WPI-B31-P05E3	IgG+ GC	-2.3	30771.5	8	8.5	7	5	22	6	20	FALSE
CH505	RM6698	56WPI	6698-56WPI-B31-P05E8	IgG+ GC	0.2	27261	8	10	6	6	23	7	14.5	FALSE
CH505	RM6698	56WPI	6698-56WPI-B31-P05F10	IgG+ GC	1.1	47969.5	11.5	9	9	6	23	6	22	FALSE
CH505	RM6698	56WPI	6698-56WPI-B31-P05F11	IgG+ GC	-1	46975	7	7	9	7	23	4.5	18	FALSE
CH505	RM6698	56WPI	6698-56WPI-B31-P05F9	IgG+ GC	-4.7	39771	9.5	7	8	9	21	8.5	21.5	FALSE
CH505	RM6698	56WPI	6698-56WPI-B31-P05G11	IgG+ GC	-3.4	30863	11	12	19	4	23	6	23	FALSE
CH505	RM6698	56WPI	6698-56WPI-B31-P05H1	IgG+ GC	64.7	42447	31606	42767	94499	6.5	23	6	16.5	TRUE
CH505	RM6698	56WPI	6698-56WPI-B31-P05H10	IgG+ GC	-6	20125.5	10.5	9	8	8	22	6	21	FALSE
CH505	RM6698	56WPI	6698-56WPI-B31-P05H11	IgG+ GC	1.1	32864	9	7	8	5	23	6	19	FALSE
CH505	RM6698	56WPI	6698-56WPI-B31-P05H2	IgG+ GC	-14.4	37335.5	12	11.5	10	5	26	4.5	19.5	FALSE
CH505	RM6698	56WPI	6698-56WPI-B31-P05H6	IgG+ GC	-6.2	27467	11	8	8.5	8	22	7	18.5	FALSE
CH505	RM6698	56WPI	6698-56WPI-B31-P06A2	IgG+ GC	-13.2	28656	10.5	37	36	6	24	5	17.5	TRUE
CH505	RM6698	56WPI	6698-56WPI-B31-P06A4	IgG+ GC	-3.5	30486	14	10	6	5	24	1.5	18	FALSE
CH505	RM6698	56WPI	6698-56WPI-B31-P06A7	IgG+ GC	52.4	32132.5	25008.5	35151	85397	6.5	26	2	18	TRUE
CH505	RM6698	56WPI	6698-56WPI-B31-P06B10	IgG+ GC	3.6	45168	6.5	10.5	9	8	23	5.5	20	FALSE
CH505	RM6698	56WPI	6698-56WPI-B31-P06B12	IgG+ GC	-2.2	27215	13	16	43	10	20	5	19.5	TRUE
CH505	RM6698	56WPI	6698-56WPI-B31-P06B2	IgG+ GC	40.6	19371	8	40136.5	56169	10	22	6.5	20	TRUE
CH505	RM6698	56WPI	6698-56WPI-B31-P06B9	IgG+ GC	2.7	32795.5	15	12	10	5.5	21	8	21	FALSE
CH505	RM6698	56WPI	6698-56WPI-B31-P06C12	IgG+ GC	1.4	34534	10	10	5	7.5	25	7	18	FALSE
CH505	RM6698	56WPI	6698-56WPI-B31-P06C6	IgG+ GC	0.2	27432.5	9	6	5.5	6	23	5.5	17.5	FALSE
CH505	RM6698	56WPI	6698-56WPI-B31-P06E1	IgG+ GC	-6	32590	10.5	111	107.5	5	20	7	18	TRUE
CH505	RM6698	56WPI	6698-56WPI-B31-P06E12	IgG+ GC	7.4	45649	10	12	9	7	23	7	18	FALSE
CH505	RM6698	56WPI	6698-56WPI-B31-P06E4	IgG+ GC	4.9	33127.5	12.5	12	8	11	24	9	15	FALSE
CH505	RM6698	56WPI	6698-56WPI-B31-P06E5	IgG+ GC	-2.5	42423.5	12.5	9	9	4	21	9	16	FALSE
CH505	RM6698	56WPI	6698-56WPI-B31-P06E6	IgG+ GC	3.8	33162	12	8.5	7	6	25	7.5	19	FALSE
CH505	RM6698	56WPI	6698-56WPI-B31-P06F10	IgG+ GC	0.5	45305	9	8	7	4	20	8	20	FALSE
CH505	RM6698	56WPI	6698-56WPI-B31-P06F11	IgG+ GC	-3.9	44345	11.5	10	6	6	23	7.5	17	FALSE
CH505	RM6698	56WPI	6698-56WPI-B31-P06F5	IgG+ GC	40	15924	11	30051	39702	5.5	23	3	20	TRUE
CH505	RM6698	56WPI	6698-56WPI-B31-P06F9	IgG+ GC	4.4	52532	13.5	9	6	7	20	9	20	FALSE
CH505	RM6698	56WPI	6698-56WPI-B31-P06G1	IgG+ GC	4.7	33024	10.5	13	8	6	22	9	18	FALSE
CH505	RM6698	56WPI	6698-56WPI-B31-P06G12	IgG+ GC	80.9	88027	28382	51068.5	112280	6.5	22	7	21	TRUE
CH505	RM6698	56WPI	6698-56WPI-B31-P06G4	IgG+ GC	7.4	29605.5	13	10	29	6	24	7	18	TRUE
CH505	RM6698	56WPI	6698-56WPI-B31-P06H2	IgG+ GC	-16.4	42835.5	8.5	7.5	7	3	23	5	21.5	FALSE
CH505	RM6698	56WPI	6698-56WPI-B31-P06H4	IgG+ GC	-6.2	34533.5	15.5	9	6.5	7	21	7	20	FALSE
CH505	RM6698	56WPI	6698-56WPI-B31-P06H5	IgG+ GC	6.3	37072	12	9	6	7	25	3.5	17	FALSE
CH505	RM6698	56WPI	6698-56WPI-B31-P06H9	IgG+ GC	-3.4	43796	9	11	7	9	21	6	17	FALSE
CH505	RM6698	56WPI	6698-56WPI-B31-P07A12	IgG+ GC	-9.9	23030	14	7.5	7.5	6	22	5	17	FALSE
CH505	RM6698	56WPI	6698-56WPI-B31-P07A5	IgG+ GC	-8.6	16573	11	10.5	5	4	21	6	20	FALSE
CH505	RM6698	56WPI	6698-56WPI-B31-P07A8	IgG+ GC	6	49697	7	8	9	6	19	8	19.5	FALSE
CH505	RM6698	56WPI	6698-56WPI-B31-P07B12	IgG+ GC	60.5	43361.5	31366	38444	90085	7	22	5	19	TRUE
CH505	RM6698	56WPI	6698-56WPI-B31-P07B3	IgG+ GC	-3.9	37118	6	6	7	5	25	5	17	FALSE
CH505	RM6698	56WPI	6698-56WPI-B31-P07C2	IgG+ GC	10.5	40343	12	8	10	21	25	5	21	FALSE
CH505	RM6698	56WPI	6698-56WPI-B31-P07C6	IgG+ GC	-4.1	24196	10	8	5	3	20.5	3	19	FALSE
CH505	RM6698	56WPI	6698-56WPI-B31-P07C9	IgG+ GC	95.3	38307.5	33836	25340	20080	7	21	4	19.5	TRUE
CH505	RM6698	56WPI	6698-56WPI-B31-P07D12	IgG+ GC	-2	30040	14	9.5	12	6	24	9	22	FALSE
CH505	RM6698	56WPI	6698-56WPI-B31-P07D4	IgG+ GC	0.6	47	6.5	7	8	7	21	6.5	20	FALSE
CH505	RM6698	56WPI	6698-56WPI-B31-P07D5	IgG+ GC	8.1	5680.5	13	9	7	4.5	21	8	18	FALSE
CH505	RM6698	56WPI	6698-56WPI-B31-P07D6	IgG+ GC	4.9	35368.5	9	7	7	8	21	6	17	FALSE
CH505	RM6698	56WPI	6698-56WPI-B31-P07D7	IgG+ GC	9.7	35609	10.5	18	9	5.5	25	4	20.5	FALSE
CH505	RM6698	56WPI	6698-56WPI-B31-P07E11	IgG+ GC	0.3	38410.5	9	9	8	7	21	6	16.5	FALSE
CH505	RM6698	56WPI	6698-56WPI-B31-P07E2	IgG+ GC	-3.9	43201	9.5	12	7	5	20	5	20	FALSE
CH505	RM6698	56WPI	6698-56WPI-B31-P07E3	IgG+ GC	-4.3	31652	9.5	8.5	7	5	20	7	16	FALSE
CH505	RM6698	56WPI	6698-56WPI-B31-P07F7	IgG+ GC	97.8	34854	38296	28873.5	22424	7	23	7	17	TRUE
CH505	RM6698	56WPI	6698-56WPI-B31-P07G10	IgG+ GC	5.4	28839	12	7	9	5	22	8	16	FALSE
CH505	RM6698	56WPI	6698-56WPI-B31-P07G6	IgG+ GC	6.7	29502	7.5	8	9	4	22	6	19	FALSE
CH505	RM6698	56WPI	6698-56WPI-B31-P07G9	IgG+ GC	4.1	35631	12	10	6	5	22	4	19	FALSE
CH505	RM6698	56WPI	6698-56WPI-B31-P07H7	IgG+ GC	-6	19142	8	10	9.5	7	21	4	17	FALSE
CH505	RM6698	56WPI	6698-56WPI-B31-P07H9	IgG+ GC	-20	35231	14.5	10	10	7	23.5	5	21	FALSE
CH505	RM6698	56WPI	6698-56WPI-B31-P08A1	IgG+ GC	3.3	38753.5	15	9	8	7	25	7	22	FALSE
CH505	RM6698	56WPI	6698-56WPI-B31-P08A10	IgG+ GC	-1	22092.5	17.5	12	5	10	27.5	9	26.5	FALSE
CH505	RM6698	56WPI	6698-56WPI-B31-P08A12	IgG+ GC	5.4	43293	20	12	16	10.5	22	22	6	FALSE
CH505	RM6698	56WPI	6698-56WPI-B31-P08A6	IgG+ GC	1.6	36443	19.5	14	17	16	24	11	23	FALSE
CH505	RM6698	56WPI	6698-56WPI-B31-P08A9	IgG+ GC	-1.5	22390	12	18	12	18	26.5	10	29	FALSE
CH505	RM6698	56WPI	6698-56WPI-B31-P08B9	IgG+ GC	20.3	38559	9	12.5	12	8	23	11	19	FALSE
CH505	RM6698	56WPI	6698-56WPI-B31-P08C11	IgG+ GC	-8.6	23785	14.5	508.5	32018	9.5	22	8	17	TRUE
CH505	RM6698	56WPI	6698-56WPI-B31-P08C7	IgG+ GC	2.1	30669	18.5	10	19	8	23	13	24	FALSE
CH505	RM6698	56WPI	6698-56WPI-B31-P08C9	IgG+ GC	3	28278.5	8	17.5	13.5	7	24	8	20	FALSE
CH505	RM6698	56WPI	6698-56WPI-B31-P08D10	IgG+ GC	5.8	32704	14	7	6	6	23	5	16	FALSE
CH505	RM6698	56WPI	6698-56WPI-B31-P08D5	IgG+ GC	-9.2	40205	9	8	7	3	25	8	20	FALSE
CH505	RM6698	56WPI	6698-56WPI-B31-P08D9	IgG+ GC	-10.7	40000	9	14.5	7	5	20	4	19	FALSE
CH505	RM6698	56WPI	6698-56WPI-B31-P08E10	IgG+ GC	-5.5	26312	7	9	8	8	24	5	18	FALSE
CH505	RM6698	56WPI	6698-56WPI-B31-P08E4	IgG+ GC	7	36798	13	10	7	8	24	9	23	FALSE
CH505	RM6698	56WPI	6698-56WPI-B31-P08F3	IgG+ GC	58.4	30806	22550	35265.5	85385	7	20	8	22.5	TRUE
CH505	RM6698	56WPI	6698-56WPI-B31-P08G11	IgG+ GC	-4.4	23762	9	8	24	5	21.5	6	20.5	TRUE
CH505	RM6698	56WPI	6698-56WPI-B31-P08G5	IgG+ GC	-3.9	4068	11	11.5	7	9	22	4	18	FALSE
CH505	RM6698	56WPI	6698-56WPI-B31-P08G9	IgG+ GC	-1.5	29879.5	8.5	10.5	8	5.5	21	3	20	FALSE
CH505	RM6698	56WPI	6698-56WPI-B31-P08H1	IgG+ GC	-5.1	37518	9	10	10	7	22	7.5	20	FALSE
CH505	RM6698	56WPI	6698-56WPI-B31-P08H5	IgG+ GC	-17.3	27112.5	8.5	12	6	5	22	3	16	FALSE
CH505	RM6698	56WPI	6698-56WPI-B31-P09A2	IgG+ GC	49.3	30120	11945.5	47135	78947	8	22	4	18	TRUE
CH505	RM6698	56WPI	6698-56WPI-B31-P09B2	IgG+ GC	-11	24345	7.5	10	7	4	20	2	19.5	FALSE
CH505	RM6698	56WPI	6698-56WPI-B31-P09B8	IgG+ GC	8.1	40114	10	8	8	4	20	7	17	FALSE
CH505	RM6698	56WPI	6698-56WPI-B31-P09D5	IgG+ GC	-8.1	32109	15	11	9	6	21.5	1	23	FALSE
CH505	RM6698	56WPI	6698-56WPI-B31-P09D6	IgG+ GC	0.4	29411	8.5	8.5	7	4	17	9	19	FALSE
CH505	RM6698	56WPI	6698-56WPI-B31-P09D7	IgG+ GC	2.4	56111.5	11	11	9	5	19	6	19	FALSE
CH505	RM6698	56WPI	6698-56WPI-B31-P09E1	IgG+ GC	49.8	27673	15269	47958	78902	9	22	5.5	19	TRUE
CH505	RM6698	56WPI	6698-56WPI-B31-P09E12	IgG+ GC	-2.3	39393.5	11	10	9.5	6	23	8	20	FALSE
CH505	RM6698	56WPI	6698-56WPI-B31-P09E4	IgG+ GC	-34	39039	12	9	6	5	23	8	21	FALSE
CH505	RM6698	56WPI	6698-56WPI-B31-P09E5	IgG+ GC	1.5	34980	12.5	6	8	6	22	9	20.5	FALSE
CH505	RM6698	56WPI	6698-56WPI-B31-P09F1	IgG+ GC	98.7	45077	48884.5	32315	29662	7	23	6	16	TRUE
CH505	RM6698	56WPI	6698-56WPI-B31-P09F11	IgG+ GC	-11.4	32567	13	8	8	7	21	5	17	FALSE
CH505	RM6698	56WPI	6698-56WPI-B31-P09F12	IgG+ GC	-5	36546	15	10	9	6	24	4	21.5	FALSE
CH505	RM6698	56WPI	6698-56WPI-B31-P09F7	IgG+ GC	79.2	30348.5	15768	13319	8535	4.5	25	6	21	TRUE
CH505	RM6698	56WPI	6698-56WPI-B31-P09G3	IgG+ GC	-8.9	20103	9.5	9.5	5	7	22	6	20.5	FALSE
CH505	RM6698	56WPI	6698-56WPI-B31-P09G8	IgG+ GC	-8.6	28267	9	12	8	9.5	24	4	19	FALSE
CH505	RM6698	56WPI	6698-56WPI-B31-P09H1	IgG+ GC	-9.7	37644	10.5	14	11.5	7	23	7	20.5	FALSE
CH505	RM6698	56WPI	6698-56WPI-B31-P10A1	IgG+ GC	7.2	43910	10	12	6	7	21	5	18	FALSE
CH505	RM6698	56WPI	6698-56WPI-B31-P10A12	IgG+ GC	93.7	35814	28324.5	23899	16089.5	8	22	6.5	19	TRUE
CH505	RM6698	56WPI	6698-56WPI-B31-P10A3	IgG+ GC	-0.2	34648	7.5	10	10	6	21	8	18	FALSE
CH505	RM6698	56WPI	6698-56WPI-B31-P10A9	IgG+ GC	9.2	31046	9.5	9	5.5	6	21	9	17	FALSE
CH505	RM6698	56WPI	6698-56WPI-B31-P10B3	IgG+ GC	-10.4	37667	12.5	7.5	6	7	22	3	17	FALSE
CH505	RM6698	56WPI	6698-56WPI-B31-P10B4	IgG+ GC	8.8	39359	17.5	9	5.5	4.5	28	8	19	FALSE
CH505	RM6698	56WPI	6698-56WPI-B31-P10C12	IgG+ GC	-6.5	36958	20	15	9	14	23	7	23.5	FALSE
CH505	RM6698	56WPI	6698-56WPI-B31-P10C2	IgG+ GC	5.2	35723	9	9	8	6	23	4	23	FALSE
CH505	RM6698	56WPI	6698-56WPI-B31-P10C3	IgG+ GC	-1.8	9786.5	12	11.5	9	6	25	7	19	FALSE
CH505	RM6698	56WPI	6698-56WPI-B31-P10C5	IgG+ GC	-9.3	21360.5	8.5	9	11	5.5	22	6.5	21	FALSE
CH505	RM6698	56WPI	6698-56WPI-B31-P10C9	IgG+ GC	2	28496	13	12	6	5	23	5.5	16	FALSE
CH505	RM6698	56WPI	6698-56WPI-B31-P10D4	IgG+ GC	-4.4	24230.5	13	15	7	9	18	8	12	FALSE
CH505	RM6698	56WPI	6698-56WPI-B31-P10D9	IgG+ GC	9.5	38913.5	15	12.5	11.5	10.5	24	13	20	FALSE
CH505	RM6698	56WPI	6698-56WPI-B31-P10E2	IgG+ GC	-14.4	29765.5	5.5	8	10	10	19	19	26	FALSE
CH505	RM6698	56WPI	6698-56WPI-B31-P10E6	IgG+ GC	8.5	53287	14	10.5	7	4.5	22	5	21	FALSE
CH505	RM6698	56WPI	6698-56WPI-B31-P10E7	IgG+ GC	43.7	41589	25843	33767.5	86014.5	7	20	2	20.5	TRUE
CH505	RM6698	56WPI	6698-56WPI-B31-P10F7	IgG+ GC	11.5	38788	7.5	9	6	3	22.5	7	16	FALSE
CH505	RM6698	56WPI	6698-56WPI-B31-P10F8	IgG+ GC	2.2	42435	10.5	9.5	5.5	7	20.5	5.5	21	FALSE
CH505	RM6698	56WPI	6698-56WPI-B31-P10G11	IgG+ GC	48.2	38422	17575.5	29571	76123	6	20.5	6.5	21	TRUE
CH505	RM6698	56WPI	6698-56WPI-B31-P10G12	IgG+ GC	-22	30291	11	12	8	6	19	5	16	FALSE
CH505	RM6698	56WPI	6698-56WPI-B31-P10G8	IgG+ GC	80.6	36683	23201.5	23064	14567	9	23	4	16	TRUE
CH505	RM6698	56WPI	6698-56WPI-B31-P10G9	IgG+ GC	4.2	26895	13	10	9	5	21	5	18	FALSE
CH505	RM6698	56WPI	6698-56WPI-B31-P10H10	IgG+ GC	-8.7	32372.5	9.5	10	8.5	6	21	8.5	18	FALSE
CH505	RM6698	56WPI	6698-56WPI-B31-P10H12	IgG+ GC	-17.5	26906.5	11.5	6.5	6	6.5	20	6	18	FALSE
CH505	RM6698	56WPI	6698-56WPI-B31-P10H5	IgG+ GC	0.9	32956	15	13	5	8	22	4	21	FALSE
CH505	RM6698	56WPI	6698-56WPI-B31-P10H7	IgG+ GC	-2.7	26895	12.5	7.5	9	5.5	24.5	7	22	FALSE
CH505	RM6698	56WPI	6698-56WPI-B31-P10H8	IgG+ GC	-3	35814	12.5	10.5	6	7	22	5.5	18	FALSE
CH505	RM6698	56WPI	6698-56WPI-B31-P11A10	IgG+ GC	-24.1	13769	9	8	10	10	21	5	18	FALSE
CH505	RM6698	56WPI	6698-56WPI-B31-P11A4	IgG+ GC	-11.5	31721	13	10	9	6.5	23	8	19.5	FALSE
CH505	RM6698	56WPI	6698-56WPI-B31-P11A5	IgG+ GC	-2.6	48118	11.5	7.5	9	10.5	25.5	7	18	FALSE
CH505	RM6698	56WPI	6698-56WPI-B31-P11A9	IgG+ GC	-17.3	19417	6	9	11	7	25.5	10.5	20.5	FALSE
CH505	RM6698	56WPI	6698-56WPI-B31-P11B9	IgG+ GC	0.7	16911	5.5	9	6	7	18	6	21.5	FALSE
CH505	RM6698	56WPI	6698-56WPI-B31-P11C5	IgG+ GC	0.5	28588	5	6	9	7	23	6	17.5	FALSE
CH505	RM6698	56WPI	6698-56WPI-B31-P11D3	IgG+ GC	3.4	37587	8.5	13	10	5	19	7	16	FALSE
CH505	RM6698	56WPI	6698-56WPI-B31-P11E5	IgG+ GC	-4.3	57084	13	8	6	44	22	8	24	TRUE
CH505	RM6698	56WPI	6698-56WPI-B31-P11E8	IgG+ GC	-7.5	37758	8.5	10	8.5	3.5	20.5	7	20.5	FALSE
CH505	RM6698	56WPI	6698-56WPI-B31-P11E9	IgG+ GC	-4.2	35117	12	11	7	4	20.5	3	19	FALSE
CH505	RM6698	56WPI	6698-56WPI-B31-P11F12	IgG+ GC	-17.7	34888.5	9	9	5	8	18.5	6	16.5	FALSE
CH505	RM6698	56WPI	6698-56WPI-B31-P11F3	IgG+ GC	-23.8	533	11.5	9	6	5	20	10	18	FALSE
CH505	RM6698	56WPI	6698-56WPI-B31-P11F5	IgG+ GC	-5.3	29365	12	8	10	3	23.5	9	23	FALSE
CH505	RM6698	56WPI	6698-56WPI-B31-P11G1	IgG+ GC	-2.7	27307	9	10.5	7	3	22.5	7.5	15	FALSE
CH505	RM6698	56WPI	6698-56WPI-B31-P11G2	IgG+ GC	-14.4	21715	24.5	5255	53424	9	20	5	20	TRUE
CH505	RM6698	56WPI	6698-56WPI-B31-P11G3	IgG+ GC	2.7	39622.5	2100	8142	31515	8	24	6	17.5	TRUE
CH505	RM6698	56WPI	6698-56WPI-B31-P11G4	IgG+ GC	43.8	33390	19713.5	32109	83921.5	7	23	11.5	15	TRUE
CH505	RM6698	56WPI	6698-56WPI-B31-P11H1	IgG+ GC	-5	42378	9	10.5	8	4.5	21	5	22	FALSE
CH505	RM6698	56WPI	6698-56WPI-B31-P11H7	IgG+ GC	41.9	29079.5	7900	6411	3982	5	23	6.5	16	TRUE
CH505	RM6698	56WPI	6698-56WPI-B31-P12A10	IgG+ GC	-5.3	33779	9.5	15	57	6	20	4.5	19	TRUE
CH505	RM6698	56WPI	6698-56WPI-B31-P12A11	IgG+ GC	-8.8	33802	10	9	8	7	21	5	20.5	FALSE
CH505	RM6698	56WPI	6698-56WPI-B31-P12A5	IgG+ GC	-4.7	29285	12	10	11	7	21	5	19	FALSE
CH505	RM6698	56WPI	6698-56WPI-B31-P12A7	IgG+ GC	1.1	22481	11	16	8	6.5	23	11	22	FALSE
CH505	RM6698	56WPI	6698-56WPI-B31-P12A8	IgG+ GC	-6.3	33047	13.5	12	6	9.5	23	6	46	FALSE
CH505	RM6698	56WPI	6698-56WPI-B31-P12B2	IgG+ GC	1.8	26415	10	12	11	4	23	3.5	17	FALSE
CH505	RM6698	56WPI	6698-56WPI-B31-P12B4	IgG+ GC	2.1	33024	10	10	7.5	3	22	5	21	FALSE
CH505	RM6698	56WPI	6698-56WPI-B31-P12B6	IgG+ GC	-5.1	41086	11	10	10	4	19	4	17	FALSE
CH505	RM6698	56WPI	6698-56WPI-B31-P12B7	IgG+ GC	-11.2	41326	11	11	8	5	23	2.5	19	FALSE
CH505	RM6698	56WPI	6698-56WPI-B31-P12C1	IgG+ GC	2.3	26987	11	11	9	5	23	5	23	FALSE
CH505	RM6698	56WPI	6698-56WPI-B31-P12C10	IgG+ GC	-3.4	40331.5	10	10	13	3	23	3.5	21	FALSE
CH505	RM6698	56WPI	6698-56WPI-B31-P12C11	IgG+ GC	1.8	31126	13	8	9	5.5	21	5	18	FALSE
CH505	RM6698	56WPI	6698-56WPI-B31-P12C6	IgG+ GC	-0.7	28748	13.5	13.5	8	7	20	8	21	FALSE
CH505	RM6698	56WPI	6698-56WPI-B31-P12C7	IgG+ GC	11	33493.5	11	11	9	5	23	5	23	FALSE
CH505	RM6698	56WPI	6698-56WPI-B31-P12D11	IgG+ GC	13.8	29388	14	9	12.5	2.5	21	5	20	FALSE
CH505	RM6698	56WPI	6698-56WPI-B31-P12D4	IgG+ GC	9.5	33390	12	11	11	4	23	4.5	22	FALSE
CH505	RM6698	56WPI	6698-56WPI-B31-P12D8	IgG+ GC	-13.2	42241	11.5	8	12	5	22	5.5	24	FALSE
CH505	RM6698	56WPI	6698-56WPI-B31-P12D9	IgG+ GC	-3.8	35060	13	11	9	5.5	25	6	21.5	FALSE
CH505	RM6698	56WPI	6698-56WPI-B31-P12E10	IgG+ GC	0.9	17770	12	11	15	8	24	9	22	FALSE
CH505	RM6698	56WPI	6698-56WPI-B31-P12E3	IgG+ GC	8.4	23624.5	13.5	14.5	14.5	3	20	9	17	FALSE
CH505	RM6698	56WPI	6698-56WPI-B31-P12F10	IgG+ GC	1.5	29822.5	11	12	10.5	7	22	3.5	20	FALSE
CH505	RM6698	56WPI	6698-56WPI-B31-P12F11	IgG+ GC	8.4	36649.5	15	11	13.5	7	24	6	20	FALSE
CH505	RM6698	56WPI	6698-56WPI-B31-P12F12	IgG+ GC	-1.1	43224	11	11	11.5	11	23	4	19	FALSE
CH505	RM6698	56WPI	6698-56WPI-B31-P12F6	IgG+ GC	8.3	27238	10	11	21.5	10	22	8	22	FALSE
CH505	RM6698	56WPI	6698-56WPI-B31-P12F9	IgG+ GC	5.7	33001	9	9	11	5	24	5.5	14	FALSE
CH505	RM6698	56WPI	6698-56WPI-B31-P12G2	IgG+ GC	-11	29308	15	10	10	5	21.5	5	17	FALSE
CH505	RM6698	56WPI	6698-56WPI-B31-P12G3	IgG+ GC	-3.1	33733.5	8	9.5	11	7	21	4	15	FALSE
CH505	RM6698	56WPI	6698-56WPI-B31-P12H8	IgG+ GC	-2.5	33413	10	12	11	6.5	26	8	21	FALSE
CH505	RM6698	56WPI	6698-56WPI-B31-P13A10	IgG+ GC	59.2	43179	28679	36397.5	89102	9	24	7	19	TRUE
CH505	RM6698	56WPI	6698-56WPI-B31-P13B10	IgG+ GC	-0.1	24402	14	14.5	4	4	22	8	14	FALSE
CH505	RM6698	56WPI	6698-56WPI-B31-P13B2	IgG+ GC	-9.4	43384	12.5	10	8	8	24	5	22	FALSE
CH505	RM6698	56WPI	6698-56WPI-B31-P13B9	IgG+ GC	9.9	22573	23	8511	61726	6	20	7.5	22	TRUE
CH505	RM6698	56WPI	6698-56WPI-B31-P13C1	IgG+ GC	-3.9	16631	9.5	8	10	5	22	9	22	FALSE
CH505	RM6698	56WPI	6698-56WPI-B31-P13C4	IgG+ GC	96.7	37370	37026.5	26632	20022.5	6	21.5	6	19	TRUE
CH505	RM6698	56WPI	6698-56WPI-B31-P13C6	IgG+ GC	-2.8	21475	9	10	8.5	5.5	24	6	19	FALSE
CH505	RM6698	56WPI	6698-56WPI-B31-P13C7	IgG+ GC	93.1	35563	30909	23453.5	17736	7.5	25	7	22	TRUE
CH505	RM6698	56WPI	6698-56WPI-B31-P13D1	IgG+ GC	-15.4	25500	13	11	5	5	19	7	16	FALSE
CH505	RM6698	56WPI	6698-56WPI-B31-P13E11	IgG+ GC	98.7	40503	38616	27490	23991	8	28	5	17	TRUE
CH505	RM6698	56WPI	6698-56WPI-B31-P13E9	IgG+ GC	2.4	32430	13.5	8	6	5	21	6	19.5	FALSE
CH505	RM6698	56WPI	6698-56WPI-B31-P13F1	IgG+ GC	-7.4	30211	9.5	7	5	6	22	6	17	FALSE
CH505	RM6698	56WPI	6698-56WPI-B31-P13F2	IgG+ GC	54.1	30234	22858.5	35002.5	85351	9	23	5	18.5	TRUE
CH505	RM6698	56WPI	6698-56WPI-B31-P13G11	IgG+ GC	-0.6	41520.5	9	9	7	4	23	8	16	FALSE
CH505	RM6698	56WPI	6698-56WPI-B31-P13G4	IgG+ GC	3.9	31652	10	15	7	9	21	8	23.5	FALSE
CH505	RM6698	56WPI	6698-56WPI-B31-P13H10	IgG+ GC	-12.2	22756	10	10	44	6	22	6	22	TRUE
CH505	RM6698	56WPI	6698-56WPI-B31-P13H11	IgG+ GC	97.4	34385	33802	25729	21681	9	24	6	18	TRUE
CH505	RM6698	56WPI	6698-56WPI-B31-P13H12	IgG+ GC	-5.7	24654	11	12	9	6	20.5	6	20	FALSE
CH505	RM6698	56WPI	6698-56WPI-B31-P13H3	IgG+ GC	10.1	30783	2579.5	13783.5	53905	4.5	22	8.5	20	TRUE
CH505	RM6698	56WPI	6698-56WPI-B31-P14A10	IgG+ GC	-1.9	23076	11	11	10	7	21	8.5	15.5	FALSE
CH505	RM6698	56WPI	6698-56WPI-B31-P14A11	IgG+ GC	-13.3	35963	10	7.5	10	8	23	4	18.5	FALSE
CH505	RM6698	56WPI	6698-56WPI-B31-P14A6	IgG+ GC	-6.2	35128	13	10	6	8.5	22	7	18	FALSE
CH505	RM6698	56WPI	6698-56WPI-B31-P14B2	IgG+ GC	3.6	42572.5	12.5	11	7.5	5	23	3	20	FALSE
CH505	RM6698	56WPI	6698-56WPI-B31-P14C11	IgG+ GC	2	20846	11	10.5	7	6	23	6	16	FALSE
CH505	RM6698	56WPI	6698-56WPI-B31-P14C4	IgG+ GC	-0.3	33493	10.5	7	7	6	20	7	21	FALSE
CH505	RM6698	56WPI	6698-56WPI-B31-P14C5	IgG+ GC	10.3	29640	8.5	10	6	5	24	3	21	FALSE
CH505	RM6698	56WPI	6698-56WPI-B31-P14C8	IgG+ GC	64.6	34534	21921	32453	82606	7	24	6	18.5	TRUE
CH505	RM6698	56WPI	6698-56WPI-B31-P14D10	IgG+ GC	8.7	41829	4	17	13	8	28	5	17	FALSE
CH505	RM6698	56WPI	6698-56WPI-B31-P14D2	IgG+ GC	1.8	42801	11	8	8	7	21	4	21	FALSE
CH505	RM6698	56WPI	6698-56WPI-B31-P14D6	IgG+ GC	8.5	29091	10.5	11	8	7	20	10	19	FALSE
CH505	RM6698	56WPI	6698-56WPI-B31-P14D7	IgG+ GC	10.2	67375	8.5	11	7	8	16.5	10	16	FALSE
CH505	RM6698	56WPI	6698-56WPI-B31-P14E4	IgG+ GC	0.5	38009.5	12	19	5	8	20	19	25	FALSE
CH505	RM6698	56WPI	6698-56WPI-B31-P14E9	IgG+ GC	12.7	29594	13	21	20	11	25	5	23	FALSE
CH505	RM6698	56WPI	6698-56WPI-B31-P14F12	IgG+ GC	3.3	21018	10	12.5	10	5	23	7	18	FALSE
CH505	RM6698	56WPI	6698-56WPI-B31-P14G1	IgG+ GC	-2.9	24745	12	12	7	7	20	6	20	FALSE
CH505	RM6698	56WPI	6698-56WPI-B31-P14G10	IgG+ GC	-6.2	41509	11.5	8	1	4	23	10	17	FALSE
CH505	RM6698	56WPI	6698-56WPI-B31-P14G4	IgG+ GC	0	31755	8	9	9	9	24	10	20	FALSE
CH505	RM6698	56WPI	6698-56WPI-B31-P14G6	IgG+ GC	7.4	36683	10	10	10	4	21	2.5	18	FALSE
CH505	RM6698	56WPI	6698-56WPI-B31-P14G9	IgG+ GC	-3.1	2990	17	14	32	6.5	23	7	18	TRUE
CH505	RM6698	56WPI	6698-56WPI-B31-P14H1	IgG+ GC	-4.3	28130	12	9.5	7	8	19.5	5	22	FALSE
CH505	RM6698	56WPI	6698-56WPI-B31-P14H10	IgG+ GC	1	26792	8	14	33	3	20	7	21	TRUE
CH505	RM6698	56WPI	6698-56WPI-B31-P14H12	IgG+ GC	7.6	27513	10.5	9.5	7	8	22	7	18	FALSE
CH505	RM6698	56WPI	6698-56WPI-B31-P14H7	IgG+ GC	53.8	32818.5	26643.5	35426	90005	6	19	5	17	TRUE
CH505	RM6698	56WPI	6698-56WPI-B31-P14H8	IgG+ GC	2.6	882	10	10	5	6	20	4	21	FALSE
CH505	RM6698	56WPI	6698-56WPI-B31-P15A1	IgG+ GC	21.6	45626	11	7	9	6	20	2	19	FALSE
CH505	RM6698	56WPI	6698-56WPI-B31-P15A10	IgG+ GC	-10.3	26323	10	10	10	9	23	6	19	FALSE
CH505	RM6698	56WPI	6698-56WPI-B31-P15A12	IgG+ GC	-1.5	22184	11	8	6	3	22	7	23	FALSE
CH505	RM6698	56WPI	6698-56WPI-B31-P15A5	IgG+ GC	-5.3	46472	9	9	7.5	6	21	6.5	19.5	FALSE
CH505	RM6698	56WPI	6698-56WPI-B31-P15A7	IgG+ GC	-12.8	30691.5	10	15764.5	6.5	54	25	3.5	19	TRUE
CH505	RM6698	56WPI	6698-56WPI-B31-P15C12	IgG+ GC	5.5	37941	13	10	7	8	21	6	18	FALSE
CH505	RM6698	56WPI	6698-56WPI-B31-P15C2	IgG+ GC	14.9	35608.5	12	18696	7	5	21	6.5	19	TRUE
CH505	RM6698	56WPI	6698-56WPI-B31-P15C6	IgG+ GC	15	26746.5	16	655	40023	6	19.5	4	17.5	TRUE
CH505	RM6698	56WPI	6698-56WPI-B31-P15C9	IgG+ GC	2.8	32281	8	11	6	5	25	9	21	FALSE
CH505	RM6698	56WPI	6698-56WPI-B31-P15D10	IgG+ GC	1.8	28702	9	12.5	8	10	24	11	21	FALSE
CH505	RM6698	56WPI	6698-56WPI-B31-P15D4	IgG+ GC	8.5	42584	11	12	5.5	5	30	8.5	20	FALSE
CH505	RM6698	56WPI	6698-56WPI-B31-P15E11	IgG+ GC	2	38833	11.5	10	8.5	6	20	4.5	21	FALSE
CH505	RM6698	56WPI	6698-56WPI-B31-P15E12	IgG+ GC	3.3	39885	10	6	7.5	9	22	6	18	FALSE
CH505	RM6698	56WPI	6698-56WPI-B31-P15E5	IgG+ GC	-1.4	44116	11	28.5	23	4	24	7	19	TRUE
CH505	RM6698	56WPI	6698-56WPI-B31-P15F10	IgG+ GC	-2.8	31881	10	8	10	5.5	20	4	17	FALSE
CH505	RM6698	56WPI	6698-56WPI-B31-P15F12	IgG+ GC	-15.3	31446	15	7	12	5	23.5	7	19.5	FALSE
CH505	RM6698	56WPI	6698-56WPI-B31-P15F3	IgG+ GC	0.3	25523	12	9	8	4	21.5	3	20	FALSE
CH505	RM6698	56WPI	6698-56WPI-B31-P15F4	IgG+ GC	4.9	37987	9	9	6	7	20	5	21	FALSE
CH505	RM6698	56WPI	6698-56WPI-B31-P15F8	IgG+ GC	-6.3	29640	10	10	7.5	5	24	3	23	FALSE
CH505	RM6698	56WPI	6698-56WPI-B31-P15G8	IgG+ GC	3.3	29365	9	12	10	6	24	5	22	FALSE
CH505	RM6698	56WPI	6698-56WPI-B31-P15G9	IgG+ GC	9	24276.5	11.5	13.5	35	7	22	4	19	TRUE
CH505	RM6698	56WPI	6698-56WPI-B31-P15H10	IgG+ GC	-0.7	25488.5	10.5	15	32	6	21	7	16	TRUE
CH505	RM6698	56WPI	6698-56WPI-B31-P15H12	IgG+ GC	-5.9	31617.5	11	8	8	4	20	6	19	FALSE
CH505	RM6698	56WPI	6698-56WPI-B31-P16A12	IgG+ GC	-24	30669	11	10	9	3	19.5	6	22.5	FALSE
CH505	RM6698	56WPI	6698-56WPI-B31-P16B11	IgG+ GC	-7.5	18799	14.5	8	8	10	22	9	21	FALSE
CH505	RM6698	56WPI	6698-56WPI-B31-P16B12	IgG+ GC	9	52395	7.5	9	10	10	20	11.5	20.5	FALSE
CH505	RM6698	56WPI	6698-56WPI-B31-P16B4	IgG+ GC	-8	20457.5	13	10	8	8	22	4.5	23	FALSE
CH505	RM6698	56WPI	6698-56WPI-B31-P16B9	IgG+ GC	2.3	39954	12	7	7.5	6	23	7	16	FALSE
CH505	RM6698	56WPI	6698-56WPI-B31-P16C12	IgG+ GC	1.4	36614.5	9.5	4.5	7	8	25	10	17	FALSE
CH505	RM6698	56WPI	6698-56WPI-B31-P16C3	IgG+ GC	6.6	27261	12	7	6	4.5	21	7	18.5	FALSE
CH505	RM6698	56WPI	6698-56WPI-B31-P16C6	IgG+ GC	8.7	35906	7	10	9	6	24	3	18	FALSE
CH505	RM6698	56WPI	6698-56WPI-B31-P16D1	IgG+ GC	3.7	32613	7	10	9	6	24	7	20	FALSE
CH505	RM6698	56WPI	6698-56WPI-B31-P16D3	IgG+ GC	-3.6	42504	11	12	10	1	23	9.5	16	FALSE
CH505	RM6698	56WPI	6698-56WPI-B31-P16D8	IgG+ GC	4	28633	13	11.5	6	6.5	25	5	20	FALSE
CH505	RM6698	56WPI	6698-56WPI-B31-P16D9	IgG+ GC	-6.3	32087	9	5	6	9	22	7	20	FALSE
CH505	RM6698	56WPI	6698-56WPI-B31-P16E3	IgG+ GC	7.2	36043	8	11	9	7	21	8	19	FALSE
CH505	RM6698	56WPI	6698-56WPI-B31-P16F1	IgG+ GC	17.5	36374.5	14	10.5	7.5	6	21	6	17	FALSE
CH505	RM6698	56WPI	6698-56WPI-B31-P16F10	IgG+ GC	-2.3	22984	16	12472	8	6	23	7	18	TRUE
CH505	RM6698	56WPI	6698-56WPI-B31-P16F6	IgG+ GC	5.3	38318.5	13.5	15	26	6	23	7	19	TRUE
CH505	RM6698	56WPI	6698-56WPI-B31-P16G4	IgG+ GC	6.2	22413	14	8	7	7	23	8	23	FALSE
CH505	RM6698	56WPI	6698-56WPI-B31-P16G8	IgG+ GC	-0.9	38216	11.5	10.5	7	8	24	3.5	21	FALSE
CH505	RM6698	56WPI	6698-56WPI-B31-P16H5	IgG+ GC	-6.6	38856	12	12	6	6	20.5	11	21	FALSE
CH505	RM6698	56WPI	6698-56WPI-B31-P17A10	IgG+ GC	12.1	31149	13	8	12	4	22	9	17	FALSE
CH505	RM6698	56WPI	6698-56WPI-B31-P17A2	IgG+ GC	-0.2	31366	11.5	10.5	10	8	20	4	16.5	FALSE
CH505	RM6698	56WPI	6698-56WPI-B31-P17A8	IgG+ GC	-11.1	26392	13	13	7	7	20	5	17	FALSE
CH505	RM6698	56WPI	6698-56WPI-B31-P17B1	IgG+ GC	13.7	35391.5	7	11	8	10	24	5	18	FALSE
CH505	RM6698	56WPI	6698-56WPI-B31-P17B10	IgG+ GC	4.1	33573	8.5	11.5	6.5	6	20	4.5	21	FALSE
CH505	RM6698	56WPI	6698-56WPI-B31-P17B4	IgG+ GC	2.1	19600	8	10	5	7	24	11	18	FALSE
CH505	RM6698	56WPI	6698-56WPI-B31-P17B8	IgG+ GC	-5.8	26255	4	8	8	6	22	5	20	FALSE
CH505	RM6698	56WPI	6698-56WPI-B31-P17C10	IgG+ GC	-4.6	32887	12.5	11.5	14	4	16	6	20	FALSE
CH505	RM6698	56WPI	6698-56WPI-B31-P17C3	IgG+ GC	-5.4	22652.5	8	8	4	6	24	7	15	FALSE
CH505	RM6698	56WPI	6698-56WPI-B31-P17C5	IgG+ GC	5.4	35162.5	10	10	10	4	21	9	20.5	FALSE
CH505	RM6698	56WPI	6698-56WPI-B31-P17C9	IgG+ GC	-1.1	31995	14	8	8	6	19.5	5	18	FALSE
CH505	RM6698	56WPI	6698-56WPI-B31-P17D1	IgG+ GC	-13.1	31881	2.5	12	7	7.5	22	6	24	FALSE
CH505	RM6698	56WPI	6698-56WPI-B31-P17D4	IgG+ GC	11.1	38970.5	8	9	9	7	23	7	19	FALSE
CH505	RM6698	56WPI	6698-56WPI-B31-P17D6	IgG+ GC	17.2	29365	8	10	8	4	23	5.5	20	FALSE
CH505	RM6698	56WPI	6698-56WPI-B31-P17D8	IgG+ GC	8.1	71194	12	12	10	8	24	6	22	FALSE
CH505	RM6698	56WPI	6698-56WPI-B31-P17E4	IgG+ GC	5.2	25866	12	7	9	5	19	8	15	FALSE
CH505	RM6698	56WPI	6698-56WPI-B31-P17E5	IgG+ GC	2.8	27512.5	13.5	27.5	25	6	22	6	16	TRUE
CH505	RM6698	56WPI	6698-56WPI-B31-P17E8	IgG+ GC	10.8	40937	12.5	7	7	2	25	0.5	16	FALSE
CH505	RM6698	56WPI	6698-56WPI-B31-P17E9	IgG+ GC	-5.4	17770	6	10	6	7	26	6	20	FALSE
CH505	RM6698	56WPI	6698-56WPI-B31-P17F2	IgG+ GC	-2.1	44802	11	10	9	4	23	8	16.5	FALSE
CH505	RM6698	56WPI	6698-56WPI-B31-P17G12	IgG+ GC	-0.4	41349	9	10	5.5	1	23	6	19.5	FALSE
CH505	RM6698	56WPI	6698-56WPI-B31-P17G3	IgG+ GC	-8.6	26209	14.5	13.5	11	5	22	7	22	FALSE
CH505	RM6698	56WPI	6698-56WPI-B31-P17G6	IgG+ GC	-11.2	36798	9.5	13168.5	20308.5	5	20	2	24.5	TRUE
CH505	RM6698	56WPI	6698-56WPI-B31-P17G7	IgG+ GC	-10.4	29091	17	7	10	4.5	23	8	22	FALSE
CH505	RM6698	56WPI	6698-56WPI-B31-P17H10	IgG+ GC	59.6	37633	23578.5	34362	84630.5	7	22	10.5	22	TRUE
CH505	RM6698	56WPI	6698-56WPI-B31-P17H11	IgG+ GC	-6.5	41029	7.5	6	7	8	23.5	3	23	FALSE
CH505	RM6698	56WPI	6698-56WPI-B31-P17H12	IgG+ GC	-22.6	46014	14.5	12.5	8	8	24	8	20.5	FALSE
CH505	RM6698	56WPI	6698-56WPI-B31-P18A10	IgG+ GC	0.2	45626	4	10	8	6.5	21	5.5	19	FALSE
CH505	RM6698	56WPI	6698-56WPI-B31-P18A6	IgG+ GC	-6.7	34751	10	9	9	9	19	5.5	18	FALSE
CH505	RM6698	56WPI	6698-56WPI-B31-P18B1	IgG+ GC	13	23636	7	13	11	3	27	10	15	FALSE
CH505	RM6698	56WPI	6698-56WPI-B31-P18B10	IgG+ GC	-0.8	37621	7	10	13	10	25.5	6	18	FALSE
CH505	RM6698	56WPI	6698-56WPI-B31-P18B12	IgG+ GC	-16.7	28748	10	5.5	6	5	20	3	20	FALSE
CH505	RM6698	56WPI	6698-56WPI-B31-P18C12	IgG+ GC	-3.5	35734.5	8	14	7	9	21	4	17.5	FALSE
CH505	RM6698	56WPI	6698-56WPI-B31-P18C4	IgG+ GC	12.3	28096	12	14.5	9	7	20.5	6	20	FALSE
CH505	RM6698	56WPI	6698-56WPI-B31-P18D4	IgG+ GC	-4.4	25386	13	9	6	5.5	22	6	21	FALSE
CH505	RM6698	56WPI	6698-56WPI-B31-P18D8	IgG+ GC	-10.5	30040	13	9	10	8	23	8	19	FALSE
CH505	RM6698	56WPI	6698-56WPI-B31-P18E10	IgG+ GC	7.3	53664	7	15.5	10	9	29	15.5	25	FALSE
CH505	RM6698	56WPI	6698-56WPI-B31-P18E4	IgG+ GC	-19.6	35277	12	8	9	6.5	21	8	18	FALSE
CH505	RM6698	56WPI	6698-56WPI-B31-P18E5	IgG+ GC	-0.2	39519	13	24	18	6	20	5.5	20.5	FALSE
CH505	RM6698	56WPI	6698-56WPI-B31-P18E8	IgG+ GC	4.4	20469	13	7	9	2	22.5	9.5	19.5	FALSE
CH505	RM6698	56WPI	6698-56WPI-B31-P18F2	IgG+ GC	4.8	35883	9	12	8.5	7	23	9.5	19	FALSE
CH505	RM6698	56WPI	6698-56WPI-B31-P18F6	IgG+ GC	67.3	34385	30200	37690	83819	9	25	7	19	TRUE
CH505	RM6698	56WPI	6698-56WPI-B31-P18G3	IgG+ GC	98.4	36317.5	43796	29662	24859.5	4	21	6	21	TRUE
CH505	RM6698	56WPI	6698-56WPI-B31-P18G6	IgG+ GC	-1.3	32567	8.5	11	7	11	22	6	22	FALSE
CH505	RM6698	56WPI	6698-56WPI-B31-P18H1	IgG+ GC	2.9	37918.5	8	11	10	6	24	6	20	FALSE
CH505	RM6698	56WPI	6698-56WPI-B31-P18H6	IgG+ GC	-9.3	38010	10	10	8	11	23	3	21	FALSE
CH505	RM6698	56WPI	6698-56WPI-B31-P19A2	IgG+ GC	-14	15108	11.5	10	14	5	21.5	6	17	FALSE
CH505	RM6698	56WPI	6698-56WPI-B31-P19B5	IgG+ GC	3.5	30806	13.5	11.5	5	6	21	5	14	FALSE
CH505	RM6698	56WPI	6698-56WPI-B31-P19B7	IgG+ GC	-4.7	10103	11	8.5	12	8	21	13	17.5	FALSE
CH505	RM6698	56WPI	6698-56WPI-B31-P19D11	IgG+ GC	11.8	32830	12	10	6.5	7	23.5	8	16	FALSE
CH505	RM6698	56WPI	6698-56WPI-B31-P19D2	IgG+ GC	48.8	33733	6760	15724	49125	6	19	7	22	TRUE
CH505	RM6698	56WPI	6698-56WPI-B31-P19D4	IgG+ GC	3.1	30714	12.5	14	7	3	22	10	21	FALSE
CH505	RM6698	56WPI	6698-56WPI-B31-P19D5	IgG+ GC	12.9	31915	12	8	7	8	24	3	19.5	FALSE
CH505	RM6698	56WPI	6698-56WPI-B31-P19D6	IgG+ GC	7	37324	12	11	7	10	25	8	21	FALSE
CH505	RM6698	56WPI	6698-56WPI-B31-P19E10	IgG+ GC	-0.2	22161	16.5	7	11	8	20	6	16	FALSE
CH505	RM6698	56WPI	6698-56WPI-B31-P19E12	IgG+ GC	-8.5	25912	17	11	4.5	8	20.5	5	19.5	FALSE
CH505	RM6698	56WPI	6698-56WPI-B31-P19E3	IgG+ GC	-13.5	35597	12	13	10	8	16	7	17.5	FALSE
CH505	RM6698	56WPI	6698-56WPI-B31-P19E7	IgG+ GC	-1.8	25935	13	14	12.5	6	19	9	24.5	FALSE
CH505	RM6698	56WPI	6698-56WPI-B31-P19F1	IgG+ GC	2.7	37255	12	9	7	8	23	5.5	21	FALSE
CH505	RM6698	56WPI	6698-56WPI-B31-P19F11	IgG+ GC	-9.6	31927	12	11	13.5	12	21	6	21	FALSE
CH505	RM6698	56WPI	6698-56WPI-B31-P19F7	IgG+ GC	16	9316	13.5	9	8.5	8	21.5	9	18	FALSE
CH505	RM6698	56WPI	6698-56WPI-B31-P19F8	IgG+ GC	-3	32864.5	7	7	8	6	28	8	19	FALSE
CH505	RM6698	56WPI	6698-56WPI-B31-P19F9	IgG+ GC	12.1	43293	13	12	7	9	18	6	19	FALSE
CH505	RM6698	56WPI	6698-56WPI-B31-P19G2	IgG+ GC	-2.3	12796	10	13	6	11	25	8	21	FALSE
CH505	RM6698	56WPI	6698-56WPI-B31-P19G5	IgG+ GC	-6.6	33596	16.5	12	9	6	21	8	21	FALSE
CH505	RM6698	56WPI	6698-56WPI-B31-P19G6	IgG+ GC	7	33699	9	9.5	8	7	20	5	22	FALSE
CH505	RM6698	56WPI	6698-56WPI-B31-P19G9	IgG+ GC	3.2	27284	11	17.5	38	6	23	10.5	19	TRUE
CH505	RM6698	56WPI	6698-56WPI-B31-P19H12	IgG+ GC	-18.3	26483.5	8	10	6	8	19	4.5	18	FALSE
CH505	RM6698	56WPI	6698-56WPI-B31-P19H8	IgG+ GC	7.2	12587.5	18	15.5	5	11	15	8.5	16.5	FALSE
CH505	RM6698	56WPI	6698-56WPI-B31-P20A10	IgG+ GC	-14.4	38216	9	9	10.5	10	26	10	20	FALSE
CH505	RM6698	56WPI	6698-56WPI-B31-P20A2	IgG+ GC	-3.6	49559	12	10.5	10	7	26	7	20	FALSE
CH505	RM6698	56WPI	6698-56WPI-B31-P20A5	IgG+ GC	1	12152	8	16	6	7	23	8.5	18	FALSE
CH505	RM6698	56WPI	6698-56WPI-B31-P20A7	IgG+ GC	80.7	33390	20194	16728	10281.5	8.5	23	4	20	TRUE
CH505	RM6698	56WPI	6698-56WPI-B31-P20B1	IgG+ GC	-1.4	37918	10	17	3	10	21.5	9	19.5	FALSE
CH505	RM6698	56WPI	6698-56WPI-B31-P20B6	IgG+ GC	-9.5	25957	14	16	11	10	24	0	24	FALSE
CH505	RM6698	56WPI	6698-56WPI-B31-P20B8	IgG+ GC	-16.4	37553	9	10	13	9	30	9	14	FALSE
CH505	RM6698	56WPI	6698-56WPI-B31-P20B9	IgG+ GC	-13.1	18021.5	18	16	5	13	14	3	32	FALSE
CH505	RM6698	56WPI	6698-56WPI-B31-P20C10	IgG+ GC	31.2	29319.5	6197	20126	68130	6	26	8.5	18	TRUE
CH505	RM6698	56WPI	6698-56WPI-B31-P20C12	IgG+ GC	-15.5	21200.5	12	17	8	14.5	24.5	3.5	27	FALSE
CH505	RM6698	56WPI	6698-56WPI-B31-P20D1	IgG+ GC	-4	5949	6	8	10	5	21	10	27	FALSE
CH505	RM6698	56WPI	6698-56WPI-B31-P20D10	IgG+ GC	-0.7	32235	5	15	10	15.5	24	6	18	FALSE
CH505	RM6698	56WPI	6698-56WPI-B31-P20D6	IgG+ GC	2.6	27741	8	11	5.5	6	25	8	21	FALSE
CH505	RM6698	56WPI	6698-56WPI-B31-P20F10	IgG+ GC	3.7	34694	13	12	9	8	20	8	21	FALSE
CH505	RM6698	56WPI	6698-56WPI-B31-P20F11	IgG+ GC	8.7	40366	15.5	10	3	6.5	20	3	19.5	FALSE
CH505	RM6698	56WPI	6698-56WPI-B31-P20F2	IgG+ GC	3.1	29811	9	16	10	11	22	0	28	FALSE
CH505	RM6698	56WPI	6698-56WPI-B31-P20F5	IgG+ GC	-1	28290	9	8	4	7	22	8	18	FALSE
CH505	RM6698	56WPI	6698-56WPI-B31-P20F9	IgG+ GC	8.7	33927.5	12	14	6.5	1.5	19	7	19	FALSE
CH505	RM6698	56WPI	6698-56WPI-B31-P20G10	IgG+ GC	-0.4	596	11	9	7.5	7	21	8	18	FALSE
CH505	RM6698	56WPI	6698-56WPI-B31-P20G3	IgG+ GC	-2.2	43956	14	11	8	7	19	3.5	22	FALSE
CH505	RM6698	56WPI	6698-56WPI-B31-P20G5	IgG+ GC	-14	26460.5	12	6.5	8	8	23	6	21	FALSE
CH505	RM6698	56WPI	6698-56WPI-B31-P20G6	IgG+ GC	-13.6	23968	11.5	6	7	4	24	4	20	FALSE
CH505	RM6698	56WPI	6698-56WPI-B31-P20G7	IgG+ GC	-3.5	30371.5	16	10	10	8	18.5	7	19	FALSE
CH505	RM6698	56WPI	6698-56WPI-B31-P20G9	IgG+ GC	58.3	39370.5	27513	37987	93435.5	8	24	7	18.5	TRUE
CH505	RM6698	56WPI	6698-56WPI-B31-P20H12	IgG+ GC	0	36912	8	12	9	5	24	4	19	FALSE
CH505	RM6698	56WPI	6698-56WPI-B31-P20H2	IgG+ GC	0.6	44253	11	16	9	8	24.5	0	18.5	FALSE
CH505	RM6698	56WPI	6698-56WPI-B31-P20H6	IgG+ GC	-7.1	24185	12.5	12	5	5	23	6	15	FALSE
CH505	RM6698	56WPI	6698-56WPI-B31-P21A12	IgG+ GC	1.5	36615	16	11.5	8	6	21	5	23	FALSE
CH505	RM6698	56WPI	6698-56WPI-B31-P21A6	IgG+ GC	12.1	47169.5	12	9	7	8	16	4	18	FALSE
CH505	RM6698	56WPI	6698-56WPI-B31-P21A9	IgG+ GC	4.4	48256	12	13	9	9	25	10	21	FALSE
CH505	RM6698	56WPI	6698-56WPI-B31-P21B1	IgG+ GC	0.8	50073.5	24	12	13	6.5	33	7	19	FALSE
CH505	RM6698	56WPI	6698-56WPI-B31-P21B2	IgG+ GC	6.5	24974	13	9	13	8	17.5	11	23	FALSE
CH505	RM6698	56WPI	6698-56WPI-B31-P21B6	IgG+ GC	-0.4	18639	10	9	5	4	19	9	21	FALSE
CH505	RM6698	56WPI	6698-56WPI-B31-P21B9	IgG+ GC	-0.3	32338	9.5	12	7	6.5	21	7.5	20	FALSE
CH505	RM6698	56WPI	6698-56WPI-B31-P21C1	IgG+ GC	66.9	25774.5	8776	8430	4742	8	21	10	16.5	TRUE
CH505	RM6698	56WPI	6698-56WPI-B31-P21C2	IgG+ GC	14.4	36089	10	12	8	4	21.5	6	14	FALSE
CH505	RM6698	56WPI	6698-56WPI-B31-P21C3	IgG+ GC	79.4	32681	11877.5	10679.5	6505	15.5	22.5	3	19	TRUE
CH505	RM6698	56WPI	6698-56WPI-B31-P21D6	IgG+ GC	-1.2	30097	10	13	9	6	25	13	15	FALSE
CH505	RM6698	56WPI	6698-56WPI-B31-P21E3	IgG+ GC	-0.5	42104	11.5	9	10	8	28	14	27	FALSE
CH505	RM6698	56WPI	6698-56WPI-B31-P21F3	IgG+ GC	5.2	24688	6	9	9	11	24	10.5	23	FALSE
CH505	RM6698	56WPI	6698-56WPI-B31-P21F4	IgG+ GC	-17.2	34282	10	14.5	7	6	26	5	23	FALSE
CH505	RM6698	56WPI	6698-56WPI-B31-P21G1	IgG+ GC	15.4	33688	12	11	6	1	22	8	19	FALSE
CH505	RM6698	56WPI	6698-56WPI-B31-P21G12	IgG+ GC	-6.6	18959	9	8	5	12.5	20	11	24	FALSE
CH505	RM6698	56WPI	6698-56WPI-B31-P21G2	IgG+ GC	6.3	36569.5	7	10	7	6	22	4	18.5	FALSE
CH505	RM6698	56WPI	6698-56WPI-B31-P21G7	IgG+ GC	8.5	48233	10	11	9	10	21	7	19	FALSE
CH505	RM6698	56WPI	6698-56WPI-B31-P21H11	IgG+ GC	-1.1	33641.5	13	10	12	9	20.5	9	18	FALSE
CH505	RM6698	56WPI	6698-56WPI-B31-P21H2	IgG+ GC	3.9	29536.5	13	9.5	10	12	23.5	6	22.5	FALSE
CH505	RM6698	56WPI	6698-56WPI-B31-P21H3	IgG+ GC	4.8	35517	9	11	10	6	26	6	23	FALSE
CH505	RM6698	56WPI	6698-56WPI-B31-P21H4	IgG+ GC	-11.3	22596	16.5	7831.5	63430	7	24	8	22.5	TRUE
CH505	RM6698	56WPI	6698-56WPI-B31-P22A11	IgG+ GC	1.8	37507	10	13.5	9	5	21	4	18	FALSE
CH505	RM6698	56WPI	6698-56WPI-B31-P22A3	IgG+ GC	-6.1	46815	12	7	5.5	7	26.5	8	21	FALSE
CH505	RM6698	56WPI	6698-56WPI-B31-P22A4	IgG+ GC	5.4	29914	10	16642.5	11	7	19.5	7	22	TRUE
CH505	RM6698	56WPI	6698-56WPI-B31-P22A5	IgG+ GC	-15.3	38158.5	12	10	3.5	6	25.5	11	20.5	FALSE
CH505	RM6698	56WPI	6698-56WPI-B31-P22C1	IgG+ GC	2.1	20606	11	9	8	6	23	2	22	FALSE
CH505	RM6698	56WPI	6698-56WPI-B31-P22C9	IgG+ GC	14.9	40023	14	8	6	5.5	20	5.5	20	FALSE
CH505	RM6698	56WPI	6698-56WPI-B31-P22D1	IgG+ GC	-0.3	29777	13	12	8	7	22	3.5	21.5	FALSE
CH505	RM6698	56WPI	6698-56WPI-B31-P22D12	IgG+ GC	1.1	29800	11	8	10	6.5	24	8	23	FALSE
CH505	RM6698	56WPI	6698-56WPI-B31-P22D2	IgG+ GC	96.2	35048.5	23933.5	18707.5	12883	10	21	7	19	TRUE
CH505	RM6698	56WPI	6698-56WPI-B31-P22D3	IgG+ GC	-4.7	29617	9	10.5	7	10	19.5	5	28	FALSE
CH505	RM6698	56WPI	6698-56WPI-B31-P22D6	IgG+ GC	-1	35105	7.5	10	7	9	23	8.5	18	FALSE
CH505	RM6698	56WPI	6698-56WPI-B31-P22D8	IgG+ GC	-8.9	53	13	9	8	5	24	5	18	FALSE
CH505	RM6698	56WPI	6698-56WPI-B31-P22E1	IgG+ GC	-7.3	39485	8	12	9	8	22	6	20.5	FALSE
CH505	RM6698	56WPI	6698-56WPI-B31-P22E4	IgG+ GC	-9.9	19348	8	7	7	4.5	21	6	19	FALSE
CH505	RM6698	56WPI	6698-56WPI-B31-P22E5	IgG+ GC	51.7	18891	5653	43407.5	64493	8	21	8.5	16.5	TRUE
CH505	RM6698	56WPI	6698-56WPI-B31-P22E8	IgG+ GC	0.7	25134	11.5	17	10	8.5	21	11	23.5	FALSE
CH505	RM6698	56WPI	6698-56WPI-B31-P22E9	IgG+ GC	-9.7	50142.5	20.5	12	11	11	24	12	27.5	FALSE
CH505	RM6698	56WPI	6698-56WPI-B31-P22F1	IgG+ GC	-8.2	29914	9	11	3	6.5	23	10	22	FALSE
CH505	RM6698	56WPI	6698-56WPI-B31-P22F3	IgG+ GC	-11.5	38879	9.5	14	9.5	11	20	8.5	19	FALSE
CH505	RM6698	56WPI	6698-56WPI-B31-P22F4	IgG+ GC	10.2	26540.5	12.5	10	9	5	19	5	22	FALSE
CH505	RM6698	56WPI	6698-56WPI-B31-P22F6	IgG+ GC	3.7	39908	12.5	9	13.5	10.5	19	9	17	FALSE
CH505	RM6698	56WPI	6698-56WPI-B31-P22F7	IgG+ GC	-2.8	28633.5	14.5	6	7	7	19	7	19	FALSE
CH505	RM6698	56WPI	6698-56WPI-B31-P22F8	IgG+ GC	-1.8	26666	12.5	9	8	40	20	7	15	TRUE
CH505	RM6698	56WPI	6698-56WPI-B31-P22G6	IgG+ GC	-0.8	29971	19	9	7	8	21	7	19.5	FALSE
CH505	RM6698	56WPI	6698-56WPI-B31-P22H2	IgG+ GC	-12.5	568	11	12	14	6	20	7.5	15.5	FALSE
CH505	RM6698	56WPI	6698-56WPI-B31-P22H3	IgG+ GC	-15.8	33322	13	10	6	6	21	6.5	17	FALSE
CH505	RM6698	56WPI	6698-56WPI-B31-P22H7	IgG+ GC	85.4	31629	20743	17724	10772	6	23.5	9	20	TRUE
CH505	RM6698	56WPI	6698-56WPI-B31-P22H9	IgG+ GC	-5.1	32726.5	11	8	3	7	20	9	19	FALSE
CH505	RM6698	56WPI	6698-56WPI-B31-P23A1	IgG+ GC	12.9	43510.5	13.5	16	9	8	21	8	21	FALSE
CH505	RM6698	56WPI	6698-56WPI-B31-P23A12	IgG+ GC	-24.4	24196	6	12	6	6	20.5	8	20	FALSE
CH505	RM6698	56WPI	6698-56WPI-B31-P23A9	IgG+ GC	11.1	53424	5	7	5	7	22	4.5	22	FALSE
CH505	RM6698	56WPI	6698-56WPI-B31-P23B10	IgG+ GC	-1.4	26048.5	9	12	5	5	21	8	18	FALSE
CH505	RM6698	56WPI	6698-56WPI-B31-P23B9	IgG+ GC	11.3	29319	4.5	9	8	8	21.5	5	24	FALSE
CH505	RM6698	56WPI	6698-56WPI-B31-P23C11	IgG+ GC	0.6	26118	20446	12692	2238	6	22	7	21.5	TRUE
CH505	RM6698	56WPI	6698-56WPI-B31-P23C12	IgG+ GC	-7.6	24425	14	13	8	8	25	7	18.5	FALSE
CH505	RM6698	56WPI	6698-56WPI-B31-P23C9	IgG+ GC	-5.1	16095	9	10	12	7	21	6	18	FALSE
CH505	RM6698	56WPI	6698-56WPI-B31-P23D10	IgG+ GC	3.4	26700.5	12	11	7	5	21	6.5	24	FALSE
CH505	RM6698	56WPI	6698-56WPI-B31-P23D11	IgG+ GC	1.4	31218	13	11	8.5	6	21.5	10	22	FALSE
CH505	RM6698	56WPI	6698-56WPI-B31-P23D12	IgG+ GC	6.1	44391	8	11.5	8.5	7.5	24	8	22	FALSE
CH505	RM6698	56WPI	6698-56WPI-B31-P23D3	IgG+ GC	14	36409	15	8	12.5	8	21	3.5	21	FALSE
CH505	RM6698	56WPI	6698-56WPI-B31-P23D4	IgG+ GC	4.2	573	8	5	7	3	20	9	17	FALSE
CH505	RM6698	56WPI	6698-56WPI-B31-P23D6	IgG+ GC	28.9	34076	8682	19531	49399.5	6	24	9	20.5	TRUE
CH505	RM6698	56WPI	6698-56WPI-B31-P23D8	IgG+ GC	5.8	30531	11	8.5	8	5	21	8.5	19	FALSE
CH505	RM6698	56WPI	6698-56WPI-B31-P23D9	IgG+ GC	94.5	37701.5	33733	24585	18136	5	28	6.5	21	TRUE
CH505	RM6698	56WPI	6698-56WPI-B31-P23E1	IgG+ GC	-8.9	31823.5	12	11	9.5	6	24	6	16	FALSE
CH505	RM6698	56WPI	6698-56WPI-B31-P23E3	IgG+ GC	7.3	34739.5	5	5.5	9	5	22	8	11	FALSE
CH505	RM6698	56WPI	6698-56WPI-B31-P23E6	IgG+ GC	93.6	26300.5	30337	17656	21555	10	25	5.5	16	TRUE
CH505	RM6698	56WPI	6698-56WPI-B31-P23F7	IgG+ GC	15	29045	13.5	13	13	8	19	8.5	25	FALSE
CH505	RM6698	56WPI	6698-56WPI-B31-P23G4	IgG+ GC	13.6	26586	1004	2836	15911	7	26	8	25	TRUE
CH505	RM6698	56WPI	6698-56WPI-B31-P23H11	IgG+ GC	1	37655.5	15.5	11	6.5	8	23.5	7.5	20.5	FALSE
CH505	RM6698	56WPI	6698-56WPI-B31-P24A1	IgG+ GC	-5.3	22939	15	17	12	10	25	5.5	21.5	FALSE
CH505	RM6698	56WPI	6698-56WPI-B31-P24B6	IgG+ GC	-8.3	57026.5	14	9	7	8	23	8	20.5	FALSE
CH505	RM6698	56WPI	6698-56WPI-B31-P24D4	IgG+ GC	-8.8	22092.5	11	7	8	10	21	7	18	FALSE
CH505	RM6698	56WPI	6698-56WPI-B31-P24D7	IgG+ GC	-3.2	21909	21	9	10.5	8	23	8.5	19	FALSE
CH505	RM6698	56WPI	6698-56WPI-B31-P24D8	IgG+ GC	-1.1	35243	14	12	5	11.5	20	10	21.5	FALSE
CH505	RM6698	56WPI	6698-56WPI-B31-P24E6	IgG+ GC	-2.3	26426.5	14	13.5	7.5	4	24	8	19	FALSE
CH505	RM6698	56WPI	6698-56WPI-B31-P24E7	IgG+ GC	4	38170	14.5	10.5	10	10.5	21	12.5	23	FALSE
CH505	RM6698	56WPI	6698-56WPI-B31-P24F12	IgG+ GC	98	37632.5	36798	24917	18639	8	24	8	21	TRUE
CH505	RM6698	56WPI	6698-56WPI-B31-P24F3	IgG+ GC	7.7	30097	11	12	7	6	22.5	3	19	FALSE
CH505	RM6698	56WPI	6698-56WPI-B31-P24F7	IgG+ GC	6.9	26266.5	11	21749	13	4	23	5	21	TRUE
CH505	RM6698	56WPI	6698-56WPI-B31-P24G2	IgG+ GC	4.2	30806	13	14	10	3	21.5	5	19	FALSE
CH505	RM6698	56WPI	6698-56WPI-B31-P24G4	IgG+ GC	-5.6	39428	12	9	9	7	22.5	7	19	FALSE
CH505	RM6698	56WPI	6698-56WPI-B31-P24H3	IgG+ GC	-17.1	41921	12	12.5	8	8	24	13	24	FALSE
CH505	RM6698	56WPI	6698-56WPI-B31-P24H7	IgG+ GC	-15.6	31309	17	12	8	6	21	6	18	FALSE
CH505	RM6698	56WPI	6698-56WPI-B31-P24H8	IgG+ GC	9.8	30188	12	11.5	9	9	17	10	21	FALSE
CH505	RM6698	56WPI	6698-56WPI-B31-P24H9	IgG+ GC	-9.8	44676.5	13.5	11	7	8	22	7	19	FALSE
CH505	RM6698	56WPI	6698-56WPI-B31-P25A1	IgG+ Bmem	-15.1	22939	82	20754.5	6	27	19	11	24	TRUE
CH505	RM6698	56WPI	6698-56WPI-B31-P25A10	IgG+ Bmem	2.5	29571	13	12	8	7	21	8	17	FALSE
CH505	RM6698	56WPI	6698-56WPI-B31-P25A3	IgG+ Bmem	-22	22367	10	8	8	4	24	5	18	FALSE
CH505	RM6698	56WPI	6698-56WPI-B31-P25A4	IgG+ Bmem	-3.1	33562	12	16	8	4	23	7	18.5	FALSE
CH505	RM6698	56WPI	6698-56WPI-B31-P25A7	IgG+ Bmem	-4.5	32498	20	6	7	5.5	20	7	21	FALSE
CH505	RM6698	56WPI	6698-56WPI-B31-P25B1	IgG+ Bmem	-2	29365	9.5	11	8	5	20	4.5	24.5	FALSE
CH505	RM6698	56WPI	6698-56WPI-B31-P25B11	IgG+ Bmem	-0.4	17095	10	13	10	7.5	20	9	18	FALSE
CH505	RM6698	56WPI	6698-56WPI-B31-P25B2	IgG+ Bmem	2.6	77209.5	15.5	17	3	12	23	9	22.5	FALSE
CH505	RM6698	56WPI	6698-56WPI-B31-P25B4	IgG+ Bmem	5.7	24505.5	11	11	9	9	21.5	7	23	FALSE
CH505	RM6698	56WPI	6698-56WPI-B31-P25B7	IgG+ Bmem	18.9	37609.5	12.5	10	9	10	25	9	29	FALSE
CH505	RM6698	56WPI	6698-56WPI-B31-P25B8	IgG+ Bmem	3.2	31503.5	11	13	5	12	26	5	23	FALSE
CH505	RM6698	56WPI	6698-56WPI-B31-P25C1	IgG+ Bmem	5.5	28450	13	6	9	7	25	1	10.5	FALSE
CH505	RM6698	56WPI	6698-56WPI-B31-P25C10	IgG+ Bmem	7.9	34648	9.5	9	7	5.5	20	5	21	FALSE
CH505	RM6698	56WPI	6698-56WPI-B31-P25C11	IgG+ Bmem	6.3	43179	15.5	15	4	9.5	24	9.5	15	FALSE
CH505	RM6698	56WPI	6698-56WPI-B31-P25C12	IgG+ Bmem	-24.1	19348	24	7444	7	2715.5	22	10	21.5	TRUE
CH505	RM6698	56WPI	6698-56WPI-B31-P25C2	IgG+ Bmem	1	31240.5	13	9	11	8	25.5	9.5	17	FALSE
CH505	RM6698	56WPI	6698-56WPI-B31-P25C5	IgG+ Bmem	-8.3	3417.5	10	9	5	5.5	23	5	24	FALSE
CH505	RM6698	56WPI	6698-56WPI-B31-P25C6	IgG+ Bmem	-4.2	27170	14	15	7.5	11	20	6	16	FALSE
CH505	RM6698	56WPI	6698-56WPI-B31-P25C7	IgG+ Bmem	6.2	32224	12	13.5	13	11	21	8	17	FALSE
CH505	RM6698	56WPI	6698-56WPI-B31-P25C8	IgG+ Bmem	5.7	38490	9.5	12	8	1.5	22	2	13	FALSE
CH505	RM6698	56WPI	6698-56WPI-B31-P25C9	IgG+ Bmem	-0.8	6704	51	4206	9	18319	25	5	21	TRUE
CH505	RM6698	56WPI	6698-56WPI-B31-P25D10	IgG+ Bmem	-7.5	30554	5.5	3	8.5	9	18.5	7	18.5	FALSE
CH505	RM6698	56WPI	6698-56WPI-B31-P25D12	IgG+ Bmem	5.7	38627	14	5.5	10	6	20.5	6	18	FALSE
CH505	RM6698	56WPI	6698-56WPI-B31-P25D2	IgG+ Bmem	0.7	19142	9.5	9	7	10	22	6	21	FALSE
CH505	RM6698	56WPI	6698-56WPI-B31-P25D4	IgG+ Bmem	-21.5	5880	25.5	8554	10	11130	23	9	23.5	TRUE
CH505	RM6698	56WPI	6698-56WPI-B31-P25E12	IgG+ Bmem	-4.4	28199	11.5	11	7	5.5	24	6.5	21.5	FALSE
CH505	RM6698	56WPI	6698-56WPI-B31-P25E3	IgG+ Bmem	14.4	31492	11	10	5	6	22	11	18	FALSE
CH505	RM6698	56WPI	6698-56WPI-B31-P25E4	IgG+ Bmem	12.7	35746	11	7	4.5	4	21	6.5	19	FALSE
CH505	RM6698	56WPI	6698-56WPI-B31-P25E5	IgG+ Bmem	9	32590	10	8	6	6.5	24	7	16	FALSE
CH505	RM6698	56WPI	6698-56WPI-B31-P25E8	IgG+ Bmem	8.6	28724.5	10.5	12	13	7	20	5	18.5	FALSE
CH505	RM6698	56WPI	6698-56WPI-B31-P25E9	IgG+ Bmem	-5.4	29719.5	10	9	6	12	18.5	7	20	FALSE
CH505	RM6698	56WPI	6698-56WPI-B31-P25F3	IgG+ Bmem	1.6	23419	9	8	9	6	22	11	20	FALSE
CH505	RM6698	56WPI	6698-56WPI-B31-P25F5	IgG+ Bmem	3	33207	11	11	7	5	21	9	19.5	FALSE
CH505	RM6698	56WPI	6698-56WPI-B31-P25F6	IgG+ Bmem	45.3	20423	166	12190.5	909	7.5	25	6	14	TRUE
CH505	RM6698	56WPI	6698-56WPI-B31-P25G11	IgG+ Bmem	5.9	35426	8.5	8	9	1	18	6.5	21	FALSE
CH505	RM6698	56WPI	6698-56WPI-B31-P25G12	IgG+ Bmem	-9.4	31251.5	25	13072	6	9357	20	8.5	17.5	TRUE
CH505	RM6698	56WPI	6698-56WPI-B31-P25G6	IgG+ Bmem	9.1	22927	15	10	7.5	8	23	9	18	FALSE
CH505	RM6698	56WPI	6698-56WPI-B31-P25G7	IgG+ Bmem	-2.4	30554	11.5	13	8	6	24	3.5	15.5	FALSE
CH505	RM6698	56WPI	6698-56WPI-B31-P25H11	IgG+ Bmem	-10.6	23602	7	10	7	1.5	28	8	21.5	FALSE
CH505	RM6698	56WPI	6698-56WPI-B31-P25H12	IgG+ Bmem	-8.6	32773	9.5	8	10	7.5	21.5	7	18	FALSE
CH505	RM6698	56WPI	6698-56WPI-B31-P25H5	IgG+ Bmem	-1.7	31572	14	10	7	6	24	6.5	23	FALSE
CH505	RM6698	56WPI	6698-56WPI-B31-P25H8	IgG+ Bmem	-4.5	24905	14	14.5	7	7	19	6	22	FALSE
CH505	RM6698	56WPI	6698-56WPI-B31-P26A10	IgG+ Bmem	2.1	33264.5	15	8	10	7	21	9	18	FALSE
CH505	RM6698	56WPI	6698-56WPI-B31-P26A12	IgG+ Bmem	8.5	34785.5	21	14	6	6	26	7.5	23	FALSE
CH505	RM6698	56WPI	6698-56WPI-B31-P26A3	IgG+ Bmem	-15.8	19451	14.5	5688	3716	7	24	8	23	TRUE
CH505	RM6698	56WPI	6698-56WPI-B31-P26A4	IgG+ Bmem	4.2	36752	14	9	8	6	13	5	22	FALSE
CH505	RM6698	56WPI	6698-56WPI-B31-P26A5	IgG+ Bmem	7.9	43475.5	12	9	9.5	9	25.5	2	22	FALSE
CH505	RM6698	56WPI	6698-56WPI-B31-P26B1	IgG+ Bmem	-0.4	10387	8	1293	6	8	26	11	18	TRUE
CH505	RM6698	56WPI	6698-56WPI-B31-P26B12	IgG+ Bmem	-8.6	51366	12.5	13	6	8	23	7.5	18	FALSE
CH505	RM6698	56WPI	6698-56WPI-B31-P26B3	IgG+ Bmem	-1.4	30783	13	7	9	6	24	4	22	FALSE
CH505	RM6698	56WPI	6698-56WPI-B31-P26B6	IgG+ Bmem	-2.2	11296	16	16.5	3	5	14.5	7	13	FALSE
CH505	RM6698	56WPI	6698-56WPI-B31-P26C12	IgG+ Bmem	-0.3	41440	11	8	6	8	21	4	18	FALSE
CH505	RM6698	56WPI	6698-56WPI-B31-P26C3	IgG+ Bmem	-8.7	24528.5	11.5	45	7	8	25	7	20	TRUE
CH505	RM6698	56WPI	6698-56WPI-B31-P26C5	IgG+ Bmem	-3.5	64367.5	10	9.5	7	6	26	7	19	FALSE
CH505	RM6698	56WPI	6698-56WPI-B31-P26C6	IgG+ Bmem	2.8	18456	15	7	9	6.5	22	6	21	FALSE
CH505	RM6698	56WPI	6698-56WPI-B31-P26C7	IgG+ Bmem	-6.9	21658	9	11	8	7.5	20	8.5	21	FALSE
CH505	RM6698	56WPI	6698-56WPI-B31-P26C8	IgG+ Bmem	-1.5	37644	13	8	7	3	22	10	16.5	FALSE
CH505	RM6698	56WPI	6698-56WPI-B31-P26C9	IgG+ Bmem	0.1	33276	12.5	9	9.5	4	26	4.5	26	FALSE
CH505	RM6698	56WPI	6698-56WPI-B31-P26D10	IgG+ Bmem	4.1	26826.5	9	10	13	6	17.5	8	19	FALSE
CH505	RM6698	56WPI	6698-56WPI-B31-P26D11	IgG+ Bmem	6.5	41268.5	15	13	7.5	11	25	3	16	FALSE
CH505	RM6698	56WPI	6698-56WPI-B31-P26D9	IgG+ Bmem	12.7	39565	10	12	13	13	17	7	27	FALSE
CH505	RM6698	56WPI	6698-56WPI-B31-P26E1	IgG+ Bmem	7	52830	13	10	9.5	4.5	22.5	9	19	FALSE
CH505	RM6698	56WPI	6698-56WPI-B31-P26E10	IgG+ Bmem	-3.4	26552	15	12	8	7	19	5	20	FALSE
CH505	RM6698	56WPI	6698-56WPI-B31-P26E12	IgG+ Bmem	-15	3068	9	10	8	8	21	5	17.5	FALSE
CH505	RM6698	56WPI	6698-56WPI-B31-P26E6	IgG+ Bmem	2.7	24654	10	12	5	8	23	5	23.5	FALSE
CH505	RM6698	56WPI	6698-56WPI-B31-P26E9	IgG+ Bmem	-0.5	39314	13.5	9	6	9	24.5	10	18	FALSE
CH505	RM6698	56WPI	6698-56WPI-B31-P26F1	IgG+ Bmem	0.8	41280.5	10.5	8	7	7	22	7	22	FALSE
CH505	RM6698	56WPI	6698-56WPI-B31-P26F11	IgG+ Bmem	4.1	25431.5	12.5	10	11	7	25.5	9	20	FALSE
CH505	RM6698	56WPI	6698-56WPI-B31-P26F12	IgG+ Bmem	-4.5	33550	11.5	9	12	11	21	6	18	FALSE
CH505	RM6698	56WPI	6698-56WPI-B31-P26F2	IgG+ Bmem	-21.1	9499.5	11	11.5	9	5	19.5	4.5	20	FALSE
CH505	RM6698	56WPI	6698-56WPI-B31-P26F3	IgG+ Bmem	-6.6	47192.5	14	10	8	8	23	10	18	FALSE
CH505	RM6698	56WPI	6698-56WPI-B31-P26F4	IgG+ Bmem	3.1	163	9	6	10	4	27	7	21	FALSE
CH505	RM6698	56WPI	6698-56WPI-B31-P26F7	IgG+ Bmem	-11	32338	14.5	11	6	5	17	3	21	FALSE
CH505	RM6698	56WPI	6698-56WPI-B31-P26G1	IgG+ Bmem	-3.5	33299	9	10	9	10	25	9	19	FALSE
CH505	RM6698	56WPI	6698-56WPI-B31-P26G10	IgG+ Bmem	4.4	36580.5	5	9.5	9	7	23	4	20	FALSE
CH505	RM6698	56WPI	6698-56WPI-B31-P26G12	IgG+ Bmem	1.3	32601	5	9	6	6	22	11	22	FALSE
CH505	RM6698	56WPI	6698-56WPI-B31-P26G3	IgG+ Bmem	-9.6	18753	13	10.5	5.5	5.5	23	6	15	FALSE
CH505	RM6698	56WPI	6698-56WPI-B31-P26H10	IgG+ Bmem	5.6	27787	12	11	11	3.5	20	4	14	FALSE
CH505	RM6698	56WPI	6698-56WPI-B31-P26H3	IgG+ Bmem	-13	26323	14	7	9	9	20	8.5	18.5	FALSE
CH505	RM6698	56WPI	6698-56WPI-B31-P26H4	IgG+ Bmem	-5.4	31355	10	10	9	8	24.5	4	19	FALSE
CH505	RM6698	56WPI	6698-56WPI-B31-P26H5	IgG+ Bmem	-13.2	11651	9	10.5	4.5	10	24	7	18	FALSE
CH505	RM6698	56WPI	6698-56WPI-B31-P26H7	IgG+ Bmem	10	33276	22	11	13	10	27	14	23	FALSE
CH505	RM6698	56WPI	6698-56WPI-B31-P26H8	IgG+ Bmem	14	43785	12	12	10	7	20	7	23	FALSE
CH505	RM6698	56WPI	6698-56WPI-B31-P27A1	IgG+ Bmem	7.2	22344	6	8	12	10.5	19.5	6	19	FALSE
CH505	RM6698	56WPI	6698-56WPI-B31-P27A3	IgG+ Bmem	1.3	41646	5	10	7	6	23	5.5	17	FALSE
CH505	RM6698	56WPI	6698-56WPI-B31-P27A5	IgG+ Bmem	-1.3	38033	10.5	9	10	7	22	7	22	FALSE
CH505	RM6698	56WPI	6698-56WPI-B31-P27A6	IgG+ Bmem	-5.8	32784	18	11	8	10	20	8	18	FALSE
CH505	RM6698	56WPI	6698-56WPI-B31-P27A8	IgG+ Bmem	3.1	36855	9	10.5	9	10	23.5	4	22.5	FALSE
CH505	RM6698	56WPI	6698-56WPI-B31-P27B1	IgG+ Bmem	-7.6	11470.5	14.5	13	10	7.5	28	7	19	FALSE
CH505	RM6698	56WPI	6698-56WPI-B31-P27B3	IgG+ Bmem	13.3	37278	15	9	6	8	23	5.5	19	FALSE
CH505	RM6698	56WPI	6698-56WPI-B31-P27B7	IgG+ Bmem	4.6	26415	10	13	6	6.5	22	7	19	FALSE
CH505	RM6698	56WPI	6698-56WPI-B31-P27C11	IgG+ Bmem	-0.2	40023	5.5	7	8	1	23	5.5	21	FALSE
CH505	RM6698	56WPI	6698-56WPI-B31-P27C12	IgG+ Bmem	3.9	33939	7.5	11	8	6.5	23	9	21	FALSE
CH505	RM6698	56WPI	6698-56WPI-B31-P27C2	IgG+ Bmem	-8.1	28919	10.5	11	7.5	8	24	3.5	21	FALSE
CH505	RM6698	56WPI	6698-56WPI-B31-P27C4	IgG+ Bmem	10.2	28908	14	8	4	9.5	22	6	25.5	FALSE
CH505	RM6698	56WPI	6698-56WPI-B31-P27C8	IgG+ Bmem	8.5	38719	12	17	10	12	22	3	22	FALSE
CH505	RM6698	56WPI	6698-56WPI-B31-P27D11	IgG+ Bmem	3	27490	10	8	5	6	20	4	17	FALSE
CH505	RM6698	56WPI	6698-56WPI-B31-P27D2	IgG+ Bmem	-4	13910	12	11.5	5	6	23	10	13.5	FALSE
CH505	RM6698	56WPI	6698-56WPI-B31-P27D5	IgG+ Bmem	1.8	27650	14	15.5	14	9.5	27.5	6	15.5	FALSE
CH505	RM6698	56WPI	6698-56WPI-B31-P27D7	IgG+ Bmem	11.6	455	12	12.5	9	1.5	27	5	17	FALSE
CH505	RM6698	56WPI	6698-56WPI-B31-P27D8	IgG+ Bmem	18.2	41075	19	10	9	8	22	5	20	FALSE
CH505	RM6698	56WPI	6698-56WPI-B31-P27E10	IgG+ Bmem	-5	12572.5	19	11	8	4.5	24	7	17	FALSE
CH505	RM6698	56WPI	6698-56WPI-B31-P27E5	IgG+ Bmem	21.1	42927	9	10	5	7	24	7	21.5	FALSE
CH505	RM6698	56WPI	6698-56WPI-B31-P27E7	IgG+ Bmem	0	51983.5	11	6	12	9	23	5	16.5	FALSE
CH505	RM6698	56WPI	6698-56WPI-B31-P27E8	IgG+ Bmem	-6.3	19279	11	14	11	10	27	7	18.5	FALSE
CH505	RM6698	56WPI	6698-56WPI-B31-P27F1	IgG+ Bmem	-10.3	39794	10	9	10	370.5	23	8	18	TRUE
CH505	RM6698	56WPI	6698-56WPI-B31-P27F3	IgG+ Bmem	-5.7	42538	13	11	8	9	22.5	10	13	FALSE
CH505	RM6698	56WPI	6698-56WPI-B31-P27F4	IgG+ Bmem	-8.7	30440	13	12	9	6	23	7	18.5	FALSE
CH505	RM6698	56WPI	6698-56WPI-B31-P27F7	IgG+ Bmem	-11	42081	17	12	9	9	28	10.5	20	FALSE
CH505	RM6698	56WPI	6698-56WPI-B31-P27F9	IgG+ Bmem	-1.2	32270	6	57	8	6	24	6	22	TRUE
CH505	RM6698	56WPI	6698-56WPI-B31-P27G11	IgG+ Bmem	-23.2	32281	9	13.5	9	6	23	6	18.5	FALSE
CH505	RM6698	56WPI	6698-56WPI-B31-P27G2	IgG+ Bmem	-17.9	17575.5	7.5	5.5	9.5	7.5	22	7	20	FALSE
CH505	RM6698	56WPI	6698-56WPI-B31-P27G5	IgG+ Bmem	-1.1	31366	10	10	9	5	24.5	6	19	FALSE
CH505	RM6698	56WPI	6698-56WPI-B31-P27G7	IgG+ Bmem	-0.2	29090.5	9	10	6	7	23	7	15.5	FALSE
CH505	RM6698	56WPI	6698-56WPI-B31-P27H10	IgG+ Bmem	-5.3	33848	9.5	12	8.5	5	28	8	22	FALSE
CH505	RM6698	56WPI	6698-56WPI-B31-P27H11	IgG+ Bmem	-2.7	8439.5	9	9	7	9	20	5	23	FALSE
CH505	RM6698	56WPI	6698-56WPI-B31-P27H12	IgG+ Bmem	3.7	26197.5	11.5	9	10	3	21	4	18	FALSE
CH505	RM6698	56WPI	6698-56WPI-B31-P27H4	IgG+ Bmem	-14.4	34053	14	9.5	6	7	23	8	21	FALSE
CH505	RM6698	56WPI	6698-56WPI-B31-P27H5	IgG+ Bmem	13.1	30737	13	6	6	10	23	7	21	FALSE
CH505	RM6698	56WPI	6698-56WPI-B31-P27H6	IgG+ Bmem	3.3	38627	10.5	14	6	7	22	7	19	FALSE
CH505	RM6698	56WPI	6698-56WPI-B31-P27H7	IgG+ Bmem	9.2	47318	8.5	12	11	9	24	5	22	FALSE
CH505	RM6698	56WPI	6698-56WPI-B31-P28A11	IgG+ Bmem	7	27478.5	9.5	8	7	8.5	23	7	22	FALSE
CH505	RM6698	56WPI	6698-56WPI-B31-P28A7	IgG+ Bmem	5.6	28656	13	8	6	4	21	7	20	FALSE
CH505	RM6698	56WPI	6698-56WPI-B31-P28B10	IgG+ Bmem	-1.1	32201	12.5	11	6	6	20	6	20	FALSE
CH505	RM6698	56WPI	6698-56WPI-B31-P28B11	IgG+ Bmem	5.6	27353	12.5	12	7	5	22	8	18.5	FALSE
CH505	RM6698	56WPI	6698-56WPI-B31-P28B2	IgG+ Bmem	-3.3	18136	15	15	6	5	24	9	18	FALSE
CH505	RM6698	56WPI	6698-56WPI-B31-P28B5	IgG+ Bmem	4.8	23007	8.5	6	6.5	9	22	3	19.5	FALSE
CH505	RM6698	56WPI	6698-56WPI-B31-P28B9	IgG+ Bmem	-5.3	34716.5	10.5	6	6	5	24	5	18	FALSE
CH505	RM6698	56WPI	6698-56WPI-B31-P28C10	IgG+ Bmem	-3	38993.5	11	13	5	6	23.5	7	17	FALSE
CH505	RM6698	56WPI	6698-56WPI-B31-P28C12	IgG+ Bmem	-7.2	23785	12	7	6	12	23	14	33.5	FALSE
CH505	RM6698	56WPI	6698-56WPI-B31-P28C5	IgG+ Bmem	17.7	50863	8	8	7	9	20	6	21.5	FALSE
CH505	RM6698	56WPI	6698-56WPI-B31-P28C6	IgG+ Bmem	-8.1	20423	8	11	9.5	5	23	9	18.5	FALSE
CH505	RM6698	56WPI	6698-56WPI-B31-P28C9	IgG+ Bmem	2.3	26621	11	10	4	9	17.5	5	19	FALSE
CH505	RM6698	56WPI	6698-56WPI-B31-P28D1	IgG+ Bmem	-0.9	29114	10	9.5	7	5.5	23	12	18	FALSE
CH505	RM6698	56WPI	6698-56WPI-B31-P28D11	IgG+ Bmem	4.1	41555	10	10.5	7	11	22	5	21	FALSE
CH505	RM6698	56WPI	6698-56WPI-B31-P28D12	IgG+ Bmem	1.3	35471	10	9	7	8	24	4.5	17	FALSE
CH505	RM6698	56WPI	6698-56WPI-B31-P28D2	IgG+ Bmem	6.3	36352	10	18	8	9	22	10.5	17	FALSE
CH505	RM6698	56WPI	6698-56WPI-B31-P28D4	IgG+ Bmem	5.1	20045.5	12.5	15.5	14	5	29.5	5	16	FALSE
CH505	RM6698	56WPI	6698-56WPI-B31-P28D7	IgG+ Bmem	15.1	41966.5	12.5	11	6	9	22	8	18	FALSE
CH505	RM6698	56WPI	6698-56WPI-B31-P28D9	IgG+ Bmem	-3.3	19348	15	8.5	8	5	18.5	1.5	19	FALSE
CH505	RM6698	56WPI	6698-56WPI-B31-P28E1	IgG+ Bmem	-13.6	32418.5	15	13	7	7	25	5.5	20	FALSE
CH505	RM6698	56WPI	6698-56WPI-B31-P28E10	IgG+ Bmem	12.2	55140	13	7	8	5	23	4	21.5	FALSE
CH505	RM6698	56WPI	6698-56WPI-B31-P28E11	IgG+ Bmem	8	29571	18	14.5	14.5	8	18.5	8	23	FALSE
CH505	RM6698	56WPI	6698-56WPI-B31-P28E12	IgG+ Bmem	9.4	38981.5	9	5.5	9	9	22	6.5	19	FALSE
CH505	RM6698	56WPI	6698-56WPI-B31-P28E2	IgG+ Bmem	2.2	23465	15	11	12	6	19.5	12	16	FALSE
CH505	RM6698	56WPI	6698-56WPI-B31-P28F11	IgG+ Bmem	-11.5	48770.5	7.5	11	11.5	8	24	6	20.5	FALSE
CH505	RM6698	56WPI	6698-56WPI-B31-P28F3	IgG+ Bmem	16.4	36409	12.5	9	7	8.5	23.5	6	18	FALSE
CH505	RM6698	56WPI	6698-56WPI-B31-P28F6	IgG+ Bmem	-6.4	28107	14	12	9.5	5	23	5	17	FALSE
CH505	RM6698	56WPI	6698-56WPI-B31-P28F8	IgG+ Bmem	-3.2	29536.5	10	9	6.5	2.5	23	6	20	FALSE
CH505	RM6698	56WPI	6698-56WPI-B31-P28F9	IgG+ Bmem	1.2	25031.5	7.5	30.5	12	7	22	6	18	TRUE
CH505	RM6698	56WPI	6698-56WPI-B31-P28G10	IgG+ Bmem	4.7	13050.5	7.5	12	8	5	27	8	19.5	FALSE
CH505	RM6698	56WPI	6698-56WPI-B31-P28G11	IgG+ Bmem	-16.5	29811	8.5	10	9	8	19.5	8.5	20	FALSE
CH505	RM6698	56WPI	6698-56WPI-B31-P28G12	IgG+ Bmem	-8.5	44345	14	14.5	5	5	22	8.5	18	FALSE
CH505	RM6698	56WPI	6698-56WPI-B31-P28G2	IgG+ Bmem	5.5	38627	15	5	8	7	23	7.5	20	FALSE
CH505	RM6698	56WPI	6698-56WPI-B31-P28G3	IgG+ Bmem	2.9	31263	15	13.5	7	6	20	6	21	FALSE
CH505	RM6698	56WPI	6698-56WPI-B31-P28G5	IgG+ Bmem	-4.1	28793	12	10.5	8	5	22	5	18	FALSE
CH505	RM6698	56WPI	6698-56WPI-B31-P28G7	IgG+ Bmem	1.4	35586	13	13	10	8	22	2.5	22	FALSE
CH505	RM6698	56WPI	6698-56WPI-B31-P28G9	IgG+ Bmem	35	2144.5	21	5103.5	5258	6	24	8	24	TRUE
CH505	RM6698	56WPI	6698-56WPI-B31-P28H1	IgG+ Bmem	13.2	33162	11	9	12	10	21	5	18	FALSE
CH505	RM6698	56WPI	6698-56WPI-B31-P28H10	IgG+ Bmem	10.7	30417	10	8.5	6	7	25	8	18.5	FALSE
CH505	RM6698	56WPI	6698-56WPI-B31-P28H12	IgG+ Bmem	-3.3	38124	11	10	10.5	7	24	8	16	FALSE
CH505	RM6698	56WPI	6698-56WPI-B31-P28H3	IgG+ Bmem	-18.7	24448	19	8	13.5	6	25	2	19	FALSE
CH505	RM6698	56WPI	6698-56WPI-B31-P28H7	IgG+ Bmem	-1.2	27672.5	13	8	10.5	6	22	4	19	FALSE
CH505	RM6698	56WPI	6698-56WPI-B31-P29A10	IgG+ Bmem	-5.2	43590	3	10.5	5	6	24	9.5	16	FALSE
CH505	RM6698	56WPI	6698-56WPI-B31-P29A2	IgG+ Bmem	1.6	1110.5	8.5	8	7	5	23	4	20	FALSE
CH505	RM6698	56WPI	6698-56WPI-B31-P29A5	IgG+ Bmem	-8.8	9886	11	972	7499	5	20	8	21	TRUE
CH505	RM6698	56WPI	6698-56WPI-B31-P29A6	IgG+ Bmem	9	26666	13	9.5	8	5	24	3	14	FALSE
CH505	RM6698	56WPI	6698-56WPI-B31-P29A7	IgG+ Bmem	4.3	45031	12	11	9	9	21	6	18	FALSE
CH505	RM6698	56WPI	6698-56WPI-B31-P29A8	IgG+ Bmem	0.2	25523	12	8	10	10.5	20	4	21	FALSE
CH505	RM6698	56WPI	6698-56WPI-B31-P29A9	IgG+ Bmem	-15.1	33093	8	12	12	12	22	5.5	16	FALSE
CH505	RM6698	56WPI	6698-56WPI-B31-P29B2	IgG+ Bmem	8	34625	479	13479	9	6	25.5	9	21.5	TRUE
CH505	RM6698	56WPI	6698-56WPI-B31-P29B7	IgG+ Bmem	6.6	45328	16	5.5	9	6	23	7	19	FALSE
CH505	RM6698	56WPI	6698-56WPI-B31-P29C3	IgG+ Bmem	-11.2	9160	2	12904	13	3.5	25	5	18	TRUE
CH505	RM6698	56WPI	6698-56WPI-B31-P29C6	IgG+ Bmem	5.1	30600	14.5	12.5	8	6	20	5	19	FALSE
CH505	RM6698	56WPI	6698-56WPI-B31-P29C7	IgG+ Bmem	-3.8	37667	9.5	11	8	4	27	6	23	FALSE
CH505	RM6698	56WPI	6698-56WPI-B31-P29C9	IgG+ Bmem	2.6	36351.5	12	9	11.5	4	24	7.5	21	FALSE
CH505	RM6698	56WPI	6698-56WPI-B31-P29D10	IgG+ Bmem	-1.1	975	12	11	10	3	17	7	20.5	FALSE
CH505	RM6698	56WPI	6698-56WPI-B31-P29D6	IgG+ Bmem	9.5	3880	8	11	6	8	22	6	20	FALSE
CH505	RM6698	56WPI	6698-56WPI-B31-P29E3	IgG+ Bmem	14.5	29205	9	13	6.5	6	22	7.5	19	FALSE
CH505	RM6698	56WPI	6698-56WPI-B31-P29E6	IgG+ Bmem	11.9	32407	7	10	7	6	22	12	22	FALSE
CH505	RM6698	56WPI	6698-56WPI-B31-P29F10	IgG+ Bmem	24.6	33184	11	6	7	8	16	6	22	FALSE
CH505	RM6698	56WPI	6698-56WPI-B31-P29F12	IgG+ Bmem	8.9	33836	18	9	7	10	23	6.5	22	FALSE
CH505	RM6698	56WPI	6698-56WPI-B31-P29F3	IgG+ Bmem	14.7	39096.5	13	10	5	7	24	10	21.5	FALSE
CH505	RM6698	56WPI	6698-56WPI-B31-P29F5	IgG+ Bmem	1.3	14003	15.5	6078	9	31972	22	5	19	TRUE
CH505	RM6698	56WPI	6698-56WPI-B31-P29G12	IgG+ Bmem	-7.1	32727	13	9.5	8.5	12	26	9.5	21.5	FALSE
CH505	RM6698	56WPI	6698-56WPI-B31-P29G2	IgG+ Bmem	2.8	45900	10	6	10	8	18	6.5	19	FALSE
CH505	RM6698	56WPI	6698-56WPI-B31-P29G3	IgG+ Bmem	-6.4	45671	12.5	8	8	5	20	10	17	FALSE
CH505	RM6698	56WPI	6698-56WPI-B31-P29G4	IgG+ Bmem	-12.4	28381.5	4	9	5	3	21	9.5	22	FALSE
CH505	RM6698	56WPI	6698-56WPI-B31-P29G5	IgG+ Bmem	-8	41760.5	7	9	16.5	10	25	9	22	FALSE
CH505	RM6698	56WPI	6698-56WPI-B31-P29G6	IgG+ Bmem	5.8	27261	11.5	10	5	5	23	4	18	FALSE
CH505	RM6698	56WPI	6698-56WPI-B31-P29G7	IgG+ Bmem	-14.3	2692	12	11.5	7	7.5	25.5	9	15	FALSE
CH505	RM6698	56WPI	6698-56WPI-B31-P29G8	IgG+ Bmem	6.8	50245	7	7	7	10.5	21	7	19	FALSE
CH505	RM6698	56WPI	6698-56WPI-B31-P29H1	IgG+ Bmem	3.6	20731.5	16	9	8.5	7	27	5	19	FALSE
CH505	RM6698	56WPI	6698-56WPI-B31-P29H11	IgG+ Bmem	0.1	45214	15.5	14	11	7	24.5	6.5	14	FALSE
CH505	RM6698	56WPI	6698-56WPI-B31-P29H12	IgG+ Bmem	5.7	27924	10.5	13	8.5	2	21	6	20	FALSE
CH505	RM6698	56WPI	6698-56WPI-B31-P29H8	IgG+ Bmem	2.2	23693.5	11.5	8	10.5	6	20	10	16	FALSE
CH505	RM6698	56WPI	6698-56WPI-B31-P30A10	IgG+ Bmem	11.1	40366	16	12	12	25	21	6.5	18	TRUE
CH505	RM6698	56WPI	6698-56WPI-B31-P30A5	IgG+ Bmem	0.5	29296.5	14.5	8	9	8	20.5	14	24	FALSE
CH505	RM6698	56WPI	6698-56WPI-B31-P30B1	IgG+ Bmem	-4.8	58662	16	25	9	9	31	8	22	FALSE
CH505	RM6698	56WPI	6698-56WPI-B31-P30B4	IgG+ Bmem	6.7	45237	15	12	8	9	24	8	17	FALSE
CH505	RM6698	56WPI	6698-56WPI-B31-P30B5	IgG+ Bmem	3.1	38055.5	18	10.5	11	10	23	7	24	FALSE
CH505	RM6698	56WPI	6698-56WPI-B31-P30B8	IgG+ Bmem	-21.9	2685	11	6.5	14	8	19	8.5	20	FALSE
CH505	RM6698	56WPI	6698-56WPI-B31-P30C6	IgG+ Bmem	-4.7	719	12	10	17	6	22	6	20	FALSE
CH505	RM6698	56WPI	6698-56WPI-B31-P30C9	IgG+ Bmem	-3.6	47089	11.5	10	6	7	15	2	20	FALSE
CH505	RM6698	56WPI	6698-56WPI-B31-P30D12	IgG+ Bmem	-2.6	20800.5	10	7.5	13.5	6	22	6	23.5	FALSE
CH505	RM6698	56WPI	6698-56WPI-B31-P30D3	IgG+ Bmem	2.6	29685.5	5.5	12	10	6	26	9	19	FALSE
CH505	RM6698	56WPI	6698-56WPI-B31-P30D4	IgG+ Bmem	-6.1	17541	8	4	9	8	24	6.5	21	FALSE
CH505	RM6698	56WPI	6698-56WPI-B31-P30D9	IgG+ Bmem	-5.3	30554	11.5	10	11	9	27	4	20	FALSE
CH505	RM6698	56WPI	6698-56WPI-B31-P30E11	IgG+ Bmem	2.8	22995.5	9.5	10	9	5	22	10	16	FALSE
CH505	RM6698	56WPI	6698-56WPI-B31-P30E12	IgG+ Bmem	-6.3	6827.5	9	9	11	9	22	7	17	FALSE
CH505	RM6698	56WPI	6698-56WPI-B31-P30E5	IgG+ Bmem	7.8	37027	9.5	10.5	6	5	27	5	18	FALSE
CH505	RM6698	56WPI	6698-56WPI-B31-P30E8	IgG+ Bmem	-0.1	42149	14	14	7	5.5	23	6.5	19	FALSE
CH505	RM6698	56WPI	6698-56WPI-B31-P30F10	IgG+ Bmem	-15.8	28702	11	14	11	8	26	8	24	FALSE
CH505	RM6698	56WPI	6698-56WPI-B31-P30F11	IgG+ Bmem	-14.4	36135	13	13.5	10	10	19	9	17	FALSE
CH505	RM6698	56WPI	6698-56WPI-B31-P30F12	IgG+ Bmem	-6.6	21795	10	11	13	7	23	9.5	17	FALSE
CH505	RM6698	56WPI	6698-56WPI-B31-P30F2	IgG+ Bmem	-4.5	33230.5	4	7.5	12	10	24	7	17	FALSE
CH505	RM6698	56WPI	6698-56WPI-B31-P30F7	IgG+ Bmem	-4.9	7800	14	9.5	9	8	17	9	16	FALSE
CH505	RM6698	56WPI	6698-56WPI-B31-P30F9	IgG+ Bmem	5.2	38536	15	62	11	10	30	8	21	TRUE
CH505	RM6698	56WPI	6698-56WPI-B31-P30G10	IgG+ Bmem	2.4	36375	19.5	12	9.5	6	19.5	9	23.5	FALSE
CH505	RM6698	56WPI	6698-56WPI-B31-P30G11	IgG+ Bmem	0.5	29468	10	16	12	5.5	22	8	21	FALSE
CH505	RM6698	56WPI	6698-56WPI-B31-P30G3	IgG+ Bmem	-8.1	36775	10	11.5	6	8	23.5	7	19	FALSE
CH505	RM6698	56WPI	6698-56WPI-B31-P30G4	IgG+ Bmem	-4.3	24357	6	10	10	7	22	11	19	FALSE
CH505	RM6698	56WPI	6698-56WPI-B31-P30G5	IgG+ Bmem	4.5	25443	12	9	8	3	23	5	19	FALSE
CH505	RM6698	56WPI	6698-56WPI-B31-P30G8	IgG+ Bmem	3.8	58501	10	11	10	6	22	6	23	FALSE
CH505	RM6698	56WPI	6698-56WPI-B31-P30G9	IgG+ Bmem	-8.9	26506	13	7	5	4.5	21	2	23	FALSE
CH505	RM6698	56WPI	6698-56WPI-B31-P30H1	IgG+ Bmem	10.4	28724.5	11	16	12	3	20	5.5	20	FALSE
CH505	RM6698	56WPI	6698-56WPI-B31-P30H10	IgG+ Bmem	-1.4	40000	16	6	10.5	6	22	10	23	FALSE
CH505	RM6698	56WPI	6698-56WPI-B31-P30H12	IgG+ Bmem	1.3	1680.5	14	10	11	6	27	6	22	FALSE
CH505	RM6698	56WPI	6698-56WPI-B31-P30H2	IgG+ Bmem	-3.9	1079	15.5	1615	6	14154.5	23	10	18	TRUE
CH505	RM6698	56WPI	6698-56WPI-B31-P30H3	IgG+ Bmem	12.9	35357	10	10	7	6	19	8	18.5	FALSE
CH505	RM6698	56WPI	6698-56WPI-B31-P30H5	IgG+ Bmem	4.4	37392	7	7	5	9	22	5	17	FALSE
CH505	RM6698	56WPI	6698-56WPI-B31-P30H6	IgG+ Bmem	6.4	33162	7	12	2.5	6	24.5	6	22	FALSE
CH505	RM6698	56WPI	6698-56WPI-B31-P30H7	IgG+ Bmem	-2.5	47318	15	9	9	10.5	22	8	22.5	FALSE
CH505	RM6698	56WPI	6698-56WPI-B31-P30H8	IgG+ Bmem	-8	17839	13	11	10	5.5	24	7.5	19.5	FALSE
CH505	RM6698	56WPI	6698-56WPI-B31-P31A1	IgG+ Bmem	-16.9	3035	8	7	8	4	23	3	17	FALSE
CH505	RM6698	56WPI	6698-56WPI-B31-P31A10	IgG+ Bmem	-1.6	38147	9	15.5	7	7	22.5	5	18	FALSE
CH505	RM6698	56WPI	6698-56WPI-B31-P31A12	IgG+ Bmem	-9.6	2274	10.5	5	12	7	25	7.5	20	FALSE
CH505	RM6698	56WPI	6698-56WPI-B31-P31A4	IgG+ Bmem	13.4	50360	14	6	15.5	11.5	19	7	22	FALSE
CH505	RM6698	56WPI	6698-56WPI-B31-P31A5	IgG+ Bmem	6	52967	15	11	9	7	20	7	22	FALSE
CH505	RM6698	56WPI	6698-56WPI-B31-P31A6	IgG+ Bmem	13	29776.5	7	7	9	4	23	9	22	FALSE
CH505	RM6698	56WPI	6698-56WPI-B31-P31A7	IgG+ Bmem	-14.8	17987.5	15	10	11	8	19	8	17	FALSE
CH505	RM6698	56WPI	6698-56WPI-B31-P31B4	IgG+ Bmem	-7.1	30531.5	15	10	9.5	3	19.5	6	27	FALSE
CH505	RM6698	56WPI	6698-56WPI-B31-P31B6	IgG+ Bmem	4.8	35517.5	15	11	8	10	24	13	20	FALSE
CH505	RM6698	56WPI	6698-56WPI-B31-P31C3	IgG+ Bmem	85.9	31927	5483	22184	8131.5	11	21.5	4	16	TRUE
CH505	RM6698	56WPI	6698-56WPI-B31-P31C4	IgG+ Bmem	8.5	29640	9	10	8.5	6	28	6	21	FALSE
CH505	RM6698	56WPI	6698-56WPI-B31-P31C5	IgG+ Bmem	-4	34636.5	9	15	10	8.5	23	8	20	FALSE
CH505	RM6698	56WPI	6698-56WPI-B31-P31C6	IgG+ Bmem	-13.5	3016	8	905.5	9	7	19	6	19	TRUE
CH505	RM6698	56WPI	6698-56WPI-B31-P31C8	IgG+ Bmem	-8.5	23579	20	9	10	0	20	3	17	FALSE
CH505	RM6698	56WPI	6698-56WPI-B31-P31C9	IgG+ Bmem	-5	34625	6	15	7	10	23	11.5	20	FALSE
CH505	RM6698	56WPI	6698-56WPI-B31-P31D3	IgG+ Bmem	4	34099	14	11	8.5	7	22	2.5	19	FALSE
CH505	RM6698	56WPI	6698-56WPI-B31-P31D8	IgG+ Bmem	77.8	30977.5	99	11915	377	7	21.5	2	16	TRUE
CH505	RM6698	56WPI	6698-56WPI-B31-P31E1	IgG+ Bmem	0.3	35929	9	14	5	4	17	7	18	FALSE
CH505	RM6698	56WPI	6698-56WPI-B31-P31E12	IgG+ Bmem	3	36020	19	14	9.5	11	24	6	21	FALSE
CH505	RM6698	56WPI	6698-56WPI-B31-P31E3	IgG+ Bmem		38147	13.5	10	10	12	24	10	23	FALSE
CH505	RM6698	56WPI	6698-56WPI-B31-P31E5	IgG+ Bmem	13.5	27032	13.5	19.5	13	14	14	15	19	FALSE
CH505	RM6698	56WPI	6698-56WPI-B31-P31E7	IgG+ Bmem	-3.4	31343.5	12	9	10	9.5	31.5	6	20	FALSE
CH505	RM6698	56WPI	6698-56WPI-B31-P31F1	IgG+ Bmem	12	39645.5	13	16	12	4	20	4	20	FALSE
CH505	RM6698	56WPI	6698-56WPI-B31-P31F11	IgG+ Bmem	-1.6	39771	11	10	8	6	20	11	17.5	FALSE
CH505	RM6698	56WPI	6698-56WPI-B31-P31F2	IgG+ Bmem	13.1	26414.5	8	10	14	9	22	8	25	FALSE
CH505	RM6698	56WPI	6698-56WPI-B31-P31F4	IgG+ Bmem	4	3325	17.5	9.5	7	5.5	24.5	7	19	FALSE
CH505	RM6698	56WPI	6698-56WPI-B31-P31F5	IgG+ Bmem	10.6	41932	7	15	10	10	24	11	18	FALSE
CH505	RM6698	56WPI	6698-56WPI-B31-P31F8	IgG+ Bmem	13.9	38216	12	14.5	6	8	25	6	24	FALSE
CH505	RM6698	56WPI	6698-56WPI-B31-P31F9	IgG+ Bmem	12.5	35002.5	11	71	9	9	21	6	19	TRUE
CH505	RM6698	56WPI	6698-56WPI-B31-P31G1	IgG+ Bmem	-1.6	31606	10.5	4.5	7	8	19	7	19	FALSE
CH505	RM6698	56WPI	6698-56WPI-B31-P31G10	IgG+ Bmem	-12.5	41360.5	21	16	9	4	23	8	20.5	FALSE
CH505	RM6698	56WPI	6698-56WPI-B31-P31G11	IgG+ Bmem	-10.3	35929	10.5	12.5	9.5	11	21	4.5	17	FALSE
CH505	RM6698	56WPI	6698-56WPI-B31-P31G2	IgG+ Bmem	-0.8	37484	7	10	8	6	27	5	16	FALSE
CH505	RM6698	56WPI	6698-56WPI-B31-P31G3	IgG+ Bmem	-1.7	29582.5	10	9	8	12	21	6	20	FALSE
CH505	RM6698	56WPI	6698-56WPI-B31-P31G6	IgG+ Bmem	-6.5	28748	12	5	12	9	24	13	22	FALSE
CH505	RM6698	56WPI	6698-56WPI-B31-P31H1	IgG+ Bmem	-2.4	39908	9	13	9	8	21	7.5	22	FALSE
CH505	RM6698	56WPI	6698-56WPI-B31-P31H10	IgG+ Bmem	-10.9	30989	11	7	7	6.5	24	6	17	FALSE
CH505	RM6698	56WPI	6698-56WPI-B31-P31H7	IgG+ Bmem	-1.7	64562	12	10	11	9	18.5	8	21	FALSE
CH505	RM6698	56WPI	6698-56WPI-B31-P31H9	IgG+ Bmem	-6.6	36477.5	12	9	5	5	23	8	21	FALSE
CH505	RM6698	56WPI	6698-56WPI-B31-P32A10	IgG+ Bmem	-8.4	20651.5	8	12	15	11	23.5	7	19	FALSE
CH505	RM6698	56WPI	6698-56WPI-B31-P32A11	IgG+ Bmem	-2.9	34968	12	11	8.5	9	23	9.5	19	FALSE
CH505	RM6698	56WPI	6698-56WPI-B31-P32A5	IgG+ Bmem	-9.7	32590	10	9	6	4	23	7	19	FALSE
CH505	RM6698	56WPI	6698-56WPI-B31-P32A8	IgG+ Bmem	2.7	37015	14.5	5	8	6	23	4.5	16	FALSE
CH505	RM6698	56WPI	6698-56WPI-B31-P32A9	IgG+ Bmem	-16.2	54808	11	15	11	3	26.5	1	16	FALSE
CH505	RM6698	56WPI	6698-56WPI-B31-P32B10	IgG+ Bmem	-8.9	11458	9	10	7	5	22	7	24	FALSE
CH505	RM6698	56WPI	6698-56WPI-B31-P32B11	IgG+ Bmem	8.3	35277	9.5	4.5	5	7	22	10.5	19	FALSE
CH505	RM6698	56WPI	6698-56WPI-B31-P32B12	IgG+ Bmem	-9.7	37072	14	10	8.5	8	22	9	17	FALSE
CH505	RM6698	56WPI	6698-56WPI-B31-P32B2	IgG+ Bmem	1	28107	9	9	2	5	19	0	16	FALSE
CH505	RM6698	56WPI	6698-56WPI-B31-P32B4	IgG+ Bmem	-0.8	32132	11	6	10	3	24	6	20	FALSE
CH505	RM6698	56WPI	6698-56WPI-B31-P32B6	IgG+ Bmem	11.8	33573	7.5	10	7.5	9.5	23	9	19.5	FALSE
CH505	RM6698	56WPI	6698-56WPI-B31-P32C1	IgG+ Bmem	-14.1	36946.5	13	4	12	6	21	9	22	FALSE
CH505	RM6698	56WPI	6698-56WPI-B31-P32C10	IgG+ Bmem	-6.1	34282	10	10	10	6	26	2	22.5	FALSE
CH505	RM6698	56WPI	6698-56WPI-B31-P32C12	IgG+ Bmem	14.9	40686	11.5	9	11	2.5	26	6	27	FALSE
CH505	RM6698	56WPI	6698-56WPI-B31-P32C4	IgG+ Bmem	-10.7	34808	9	12.5	9	8	27	10	23.5	FALSE
CH505	RM6698	56WPI	6698-56WPI-B31-P32C6	IgG+ Bmem	12	31389	8	12.5	8	6	23	11	14	FALSE
CH505	RM6698	56WPI	6698-56WPI-B31-P32C7	IgG+ Bmem	10.7	34865.5	12.5	12	10	7	16	9	21	FALSE
CH505	RM6698	56WPI	6698-56WPI-B31-P32D1	IgG+ Bmem	20.3	35780	14.5	14	6	7	18	6	20	FALSE
CH505	RM6698	56WPI	6698-56WPI-B31-P32D10	IgG+ Bmem	1.2	22618.5	0	13	8	4	18.5	10	19	FALSE
CH505	RM6698	56WPI	6698-56WPI-B31-P32D12	IgG+ Bmem	-0.8	39473.5	9.5	12	7	4	25	4	18	FALSE
CH505	RM6698	56WPI	6698-56WPI-B31-P32D3	IgG+ Bmem	9.7	37827	8	13.5	8	10	18	6	18	FALSE
CH505	RM6698	56WPI	6698-56WPI-B31-P32D5	IgG+ Bmem	1.8	28267	14	6	9	8	27	8.5	23	FALSE
CH505	RM6698	56WPI	6698-56WPI-B31-P32D6	IgG+ Bmem	1.3	17587	13.5	9	11.5	7	21	12	18	FALSE
CH505	RM6698	56WPI	6698-56WPI-B31-P32D9	IgG+ Bmem	7.3	39611	7	10	9	10	23	10	21	FALSE
CH505	RM6698	56WPI	6698-56WPI-B31-P32E1	IgG+ Bmem	7.7	35014	12.5	9	5	10	26	9	22	FALSE
CH505	RM6698	56WPI	6698-56WPI-B31-P32E10	IgG+ Bmem	-11.4	22492.5	8.5	11	7	9.5	21	8.5	27.5	FALSE
CH505	RM6698	56WPI	6698-56WPI-B31-P32E2	IgG+ Bmem	4	26163	4	11	8.5	9.5	25	11.5	21	FALSE
CH505	RM6698	56WPI	6698-56WPI-B31-P32E7	IgG+ Bmem	14.5	35083	11	9	11	7	30	3	18	FALSE
CH505	RM6698	56WPI	6698-56WPI-B31-P32E9	IgG+ Bmem	-6.7	37278	11	9178	3	2387	25	6.5	14.5	TRUE
CH505	RM6698	56WPI	6698-56WPI-B31-P32F12	IgG+ Bmem	0.2	39519.5	7	12	14	8	22	11	17	FALSE
CH505	RM6698	56WPI	6698-56WPI-B31-P32F2	IgG+ Bmem	1.2	41394.5	11	10.5	9	8	21	14	25	FALSE
CH505	RM6698	56WPI	6698-56WPI-B31-P32F3	IgG+ Bmem	5.4	43750	16	18	26	10.5	40	18	28	TRUE
CH505	RM6698	56WPI	6698-56WPI-B31-P32F4	IgG+ Bmem	-14.7	26632.5	14	9	7	12	25	7	18	FALSE
CH505	RM6698	56WPI	6698-56WPI-B31-P32F6	IgG+ Bmem	-0.2	25386	19.5	10.5	11	5	20.5	5.5	17.5	FALSE
CH505	RM6698	56WPI	6698-56WPI-B31-P32F7	IgG+ Bmem	-1.7	30863.5	16.5	10.5	12	0	18	9	20.5	FALSE
CH505	RM6698	56WPI	6698-56WPI-B31-P32F8	IgG+ Bmem	18.2	44436	20	11	12	6	21	4	15	FALSE
CH505	RM6698	56WPI	6698-56WPI-B31-P32G11	IgG+ Bmem	2	30623	9.5	10.5	11.5	5	21	5	17	FALSE
CH505	RM6698	56WPI	6698-56WPI-B31-P32G3	IgG+ Bmem	-4.6	41806	8.5	11	8	18	19	8	21	FALSE
CH505	RM6698	56WPI	6698-56WPI-B31-P32G6	IgG+ Bmem	-5.2	66677.5	13	12	9	8	26	10	19.5	FALSE
CH505	RM6698	56WPI	6698-56WPI-B31-P32G9	IgG+ Bmem	6.2	47135	13.5	13	11	11	23.5	3	27	FALSE
CH505	RM6698	56WPI	6698-56WPI-B31-P32H1	IgG+ Bmem	14.1	59908	12	9	3	6	21	6	19	FALSE
CH505	RM6698	56WPI	6698-56WPI-B31-P32H10	IgG+ Bmem	3.5	37758	12	10	5	7	22	6	23	FALSE
CH505	RM6698	56WPI	6698-56WPI-B31-P32H11	IgG+ Bmem	5.9	42412.5	13.5	8	8	3	21	5	16	FALSE
CH505	RM6698	56WPI	6698-56WPI-B31-P32H12	IgG+ Bmem	-11.2	18410	12	12.5	11	8	20.5	6	19	FALSE
CH505	RM6698	56WPI	6698-56WPI-B31-P32H2	IgG+ Bmem	7.8	37141	8	6	7	9	20	8.5	19	FALSE
CH505	RM6698	56WPI	6698-56WPI-B31-P32H3	IgG+ Bmem	8.1	62161	8.5	9	7	8.5	17	4	21	FALSE
CH505	RM6698	56WPI	6698-56WPI-B31-P32H7	IgG+ Bmem	1.3	20091.5	19	10	6	7	18.5	10.5	17	FALSE
CH505	RM6698	56WPI	6698-56WPI-B31-P32H9	IgG+ Bmem	-5.5	47524	14	12	7	5.5	21.5	12	19	FALSE
CH505	RM6698	56WPI	6698-56WPI-B31-P33A10	IgG+ Bmem	1.1	33413	18	10	6	7	27	9	19	FALSE
CH505	RM6698	56WPI	6698-56WPI-B31-P33A11	IgG+ Bmem	8.6	33916	12	4	2	9	23	5.5	14	FALSE
CH505	RM6698	56WPI	6698-56WPI-B31-P33A12	IgG+ Bmem	-6.8	33047	8	7	6	7	20	7	21.5	FALSE
CH505	RM6698	56WPI	6698-56WPI-B31-P33A2	IgG+ Bmem	-6.8	36912	10	9	10	3	24.5	3	19	FALSE
CH505	RM6698	56WPI	6698-56WPI-B31-P33A3	IgG+ Bmem	-15.5	43796	12	8	6	7	25	9	18.5	FALSE
CH505	RM6698	56WPI	6698-56WPI-B31-P33A7	IgG+ Bmem	-21.1	34396	11.5	9	5	9	22	7	21.5	FALSE
CH505	RM6698	56WPI	6698-56WPI-B31-P33B1	IgG+ Bmem	-1.1	34694	14	10	5	11	22	10	20.5	FALSE
CH505	RM6698	56WPI	6698-56WPI-B31-P33B10	IgG+ Bmem	-5.6	54465	12	10.5	10.5	9	23	10	18	FALSE
CH505	RM6698	56WPI	6698-56WPI-B31-P33B12	IgG+ Bmem	-19.9	36295	17.5	8.5	11	7	21	6	23	FALSE
CH505	RM6698	56WPI	6698-56WPI-B31-P33B3	IgG+ Bmem	-5.6	35426	6	16	7.5	9	22	9.5	22	FALSE
CH505	RM6698	56WPI	6698-56WPI-B31-P33B7	IgG+ Bmem	2.1	30509	11.5	10	8	9	20	8	22.5	FALSE
CH505	RM6698	56WPI	6698-56WPI-B31-P33B8	IgG+ Bmem	14.6	30680	10	10	11	13	25	9	17	FALSE
CH505	RM6698	56WPI	6698-56WPI-B31-P33C7	IgG+ Bmem	-3.4	36203	8	9	6	10	21.5	7	19	FALSE
CH505	RM6698	56WPI	6698-56WPI-B31-P33C8	IgG+ Bmem	1.9	36626.5	7.5	13	6	6	23	9	18.5	FALSE
CH505	RM6698	56WPI	6698-56WPI-B31-P33C9	IgG+ Bmem	3.8	43384	8	9	11	6	26	5	18	FALSE
CH505	RM6698	56WPI	6698-56WPI-B31-P33D1	IgG+ Bmem	0	29228	9	6	2	9	21	6	26	FALSE
CH505	RM6698	56WPI	6698-56WPI-B31-P33D10	IgG+ Bmem	6.7	34465	15	10.5	11	7	24	6.5	24.5	FALSE
CH505	RM6698	56WPI	6698-56WPI-B31-P33D5	IgG+ Bmem	8	36580.5	14	12	8	5	18	2	22	FALSE
CH505	RM6698	56WPI	6698-56WPI-B31-P33D9	IgG+ Bmem	-7.7	44413.5	15	11	7	8	22	7	25	FALSE
CH505	RM6698	56WPI	6698-56WPI-B31-P33E1	IgG+ Bmem	3.9	41783.5	11	16	7.5	6	24	11	25.5	FALSE
CH505	RM6698	56WPI	6698-56WPI-B31-P33E10	IgG+ Bmem	-4.3	29548	14	8	7.5	9	22	4	19	FALSE
CH505	RM6698	56WPI	6698-56WPI-B31-P33E11	IgG+ Bmem	-3.1	42127	11	7	12.5	8	23	5	18	FALSE
CH505	RM6698	56WPI	6698-56WPI-B31-P33E12	IgG+ Bmem	-7.7	32315	8	7	6	6.5	22	10	20.5	FALSE
CH505	RM6698	56WPI	6698-56WPI-B31-P33E5	IgG+ Bmem	-3.5	12721	10	12	6.5	6	22	4	17.5	FALSE
CH505	RM6698	56WPI	6698-56WPI-B31-P33E7	IgG+ Bmem	4.1	3598.5	16	816	10	8	19	9	26	TRUE
CH505	RM6698	56WPI	6698-56WPI-B31-P33E9	IgG+ Bmem	16.6	37198	13.5	10	11	5.5	21	8	17	FALSE
CH505	RM6698	56WPI	6698-56WPI-B31-P33F1	IgG+ Bmem	2.2	20171	11	10	12	4	25.5	7	18	FALSE
CH505	RM6698	56WPI	6698-56WPI-B31-P33F10	IgG+ Bmem	-1.4	8878.5	10	7	8	8	21	6	20	FALSE
CH505	RM6698	56WPI	6698-56WPI-B31-P33F11	IgG+ Bmem	0.5	32761	13	15	11	4	22	6	18	FALSE
CH505	RM6698	56WPI	6698-56WPI-B31-P33F12	IgG+ Bmem	3.9	37129.5	8	11	11	5.5	21	4	18	FALSE
CH505	RM6698	56WPI	6698-56WPI-B31-P33F2	IgG+ Bmem	3.4	37106.5	10	10	14	9.5	24	7	26	FALSE
CH505	RM6698	56WPI	6698-56WPI-B31-P33F6	IgG+ Bmem	-8.1	17758.5	18	14.5	4	12	20	12	19	FALSE
CH505	RM6698	56WPI	6698-56WPI-B31-P33F8	IgG+ Bmem	7.3	38513	10.5	14	6.5	42287	26	5.5	22.5	TRUE
CH505	RM6698	56WPI	6698-56WPI-B31-P33F9	IgG+ Bmem	81.2	28793.5	9070	23282	9427	6	17.5	9	20	TRUE
CH505	RM6698	56WPI	6698-56WPI-B31-P33G1	IgG+ Bmem	-16.5	18845	6.5	13	9	7	25	3	23	FALSE
CH505	RM6698	56WPI	6698-56WPI-B31-P33G7	IgG+ Bmem	11	39748	15	15	8	8	22	4	22	FALSE
CH505	RM6698	56WPI	6698-56WPI-B31-P33H10	IgG+ Bmem	-1.7	8676	18.5	11	5	11	18	9	20	FALSE
CH505	RM6698	56WPI	6698-56WPI-B31-P33H12	IgG+ Bmem	-7.6	35769	15	12	7	9	21	6.5	19	FALSE
CH505	RM6698	56WPI	6698-56WPI-B31-P33H2	IgG+ Bmem	11	28016	15	8	7	8.5	24	8	15	FALSE
CH505	RM6698	56WPI	6698-56WPI-B31-P33H5	IgG+ Bmem	-3.9	44139	11	10.5	9	5	19	11	22	FALSE
CH505	RM6698	56WPI	6698-56WPI-B31-P33H7	IgG+ Bmem	-6.7	31423.5	8	13.5	7	10	26	8	18	FALSE
CH505	RM6698	56WPI	6698-56WPI-B31-P33H8	IgG+ Bmem	48.6	28919	15	20	6	8	21.5	5	17	FALSE
CH505	RM6698	56WPI	6698-56WPI-B31-P34A12	IgG+ Bmem	18.3	37221	12	8	12	9	20	6	17	FALSE
CH505	RM6698	56WPI	6698-56WPI-B31-P34A2	IgG+ Bmem	0.2	42973	10.5	9	5	10	25.5	10	15	FALSE
CH505	RM6698	56WPI	6698-56WPI-B31-P34A8	IgG+ Bmem	3.7	17633	12.5	7	11	3.5	23.5	2	18	FALSE
CH505	RM6698	56WPI	6698-56WPI-B31-P34A9	IgG+ Bmem	-4.7	48621.5	17	10	11	9	20	5	19	FALSE
CH505	RM6698	56WPI	6698-56WPI-B31-P34B12	IgG+ Bmem	-15	2676	13	8	7	9	20	4	24	FALSE
CH505	RM6698	56WPI	6698-56WPI-B31-P34B9	IgG+ Bmem	10.1	29971	10	15	4.5	6	21.5	8	24	FALSE
CH505	RM6698	56WPI	6698-56WPI-B31-P34C1	IgG+ Bmem	-6.5	29731	9	6	6	5	22	7	17.5	FALSE
CH505	RM6698	56WPI	6698-56WPI-B31-P34C10	IgG+ Bmem	-1.2	51080.5	9	8	4	5	25	2	19	FALSE
CH505	RM6698	56WPI	6698-56WPI-B31-P34C11	IgG+ Bmem	-21	14688	13	7	6	7	18	10.5	18	FALSE
CH505	RM6698	56WPI	6698-56WPI-B31-P34C12	IgG+ Bmem	-15.6	15248.5	9	8	9.5	3	19	9	20	FALSE
CH505	RM6698	56WPI	6698-56WPI-B31-P34C2	IgG+ Bmem	1.6	27546.5	13	8	10	8	24	2	27	FALSE
CH505	RM6698	56WPI	6698-56WPI-B31-P34C3	IgG+ Bmem	0.1	35288	15	8	7	9	26.5	8	17	FALSE
CH505	RM6698	56WPI	6698-56WPI-B31-P34C4	IgG+ Bmem	-21.2	43910	21	15040	9	11	28	15	29	TRUE
CH505	RM6698	56WPI	6698-56WPI-B31-P34C5	IgG+ Bmem	-4.5	32292	21	15	8	8	24	6	19	FALSE
CH505	RM6698	56WPI	6698-56WPI-B31-P34C6	IgG+ Bmem	4	43819	12	8	9	7	22	9.5	23	FALSE
CH505	RM6698	56WPI	6698-56WPI-B31-P34D1	IgG+ Bmem	-28	8353	5	7	8	5	23	6	17.5	FALSE
CH505	RM6698	56WPI	6698-56WPI-B31-P34D10	IgG+ Bmem	13.6	53630	14	13	12.5	13	18	11	20	FALSE
CH505	RM6698	56WPI	6698-56WPI-B31-P34D11	IgG+ Bmem	-13.1	16751	13.5	19	6	7	20.5	9.5	24	FALSE
CH505	RM6698	56WPI	6698-56WPI-B31-P34D2	IgG+ Bmem	-14.2	24883	14	7.5	11	6	23	6	20	FALSE
CH505	RM6698	56WPI	6698-56WPI-B31-P34D4	IgG+ Bmem	8.1	36226	15.5	10	14.5	23	26.5	20.5	31	TRUE
CH505	RM6698	56WPI	6698-56WPI-B31-P34D5	IgG+ Bmem	5.4	17839	27	11.5	13	14	35.5	7	18.5	FALSE
CH505	RM6698	56WPI	6698-56WPI-B31-P34D9	IgG+ Bmem	-16.4	14614.5	2.5	17	0	16	20.5	7	19.5	FALSE
CH505	RM6698	56WPI	6698-56WPI-B31-P34E11	IgG+ Bmem	-13.4	18044.5	14	5	17	12	28	13	19	FALSE
CH505	RM6698	56WPI	6698-56WPI-B31-P34E3	IgG+ Bmem	-5.6	26941	19.5	20.5	15	7	32	3.5	21.5	FALSE
CH505	RM6698	56WPI	6698-56WPI-B31-P34E7	IgG+ Bmem	1.2	24151	10.5	9	0	6.5	24	6	30	FALSE
CH505	RM6698	56WPI	6698-56WPI-B31-P34E8	IgG+ Bmem	-19.4	20045.5	16.5	18	9.5	19	29	9	25	FALSE
CH505	RM6698	56WPI	6698-56WPI-B31-P34F1	IgG+ Bmem	-3.6	8947	12	7	4.5	11	19	6	16	FALSE
CH505	RM6698	56WPI	6698-56WPI-B31-P34F10	IgG+ Bmem	2.2	14255.5	10	9	9	4	22	7	17	FALSE
CH505	RM6698	56WPI	6698-56WPI-B31-P34F11	IgG+ Bmem	1.5	34602	18	11	8	3.5	21.5	8	15	FALSE
CH505	RM6698	56WPI	6698-56WPI-B31-P34F12	IgG+ Bmem	8.7	71149	8	12	8	10	20	11	16	FALSE
CH505	RM6698	56WPI	6698-56WPI-B31-P34F3	IgG+ Bmem	5.1	36729	12.5	9	7	11.5	26.5	6	21	FALSE
CH505	RM6698	56WPI	6698-56WPI-B31-P34F5	IgG+ Bmem	30.8	34556.5	11	10	12	1894	24.5	6.5	20	TRUE
CH505	RM6698	56WPI	6698-56WPI-B31-P34G12	IgG+ Bmem	-14.7	11369	5	15	3	7	24	11	19	FALSE
CH505	RM6698	56WPI	6698-56WPI-B31-P34G2	IgG+ Bmem	-0.9	29937	11.5	3	13	9	24	7	19	FALSE
CH505	RM6698	56WPI	6698-56WPI-B31-P34G4	IgG+ Bmem	2.6	40319.5	16	12	8	7	23	8	20.5	FALSE
CH505	RM6698	56WPI	6698-56WPI-B31-P34G5	IgG+ Bmem	-0.8	10401	14	12	11	6	24	6	16	FALSE
CH505	RM6698	56WPI	6698-56WPI-B31-P34G7	IgG+ Bmem	9.9	30600	10	9.5	7	8	19	4.5	22	FALSE
CH505	RM6698	56WPI	6698-56WPI-B31-P34H10	IgG+ Bmem	1.1	37369.5	13	11	8.5	5	24	7.5	19	FALSE
CH505	RM6698	56WPI	6698-56WPI-B31-P34H12	IgG+ Bmem	3.6	38101	8	16	9.5	9	22	9	20	FALSE
CH505	RM6698	56WPI	6698-56WPI-B31-P34H2	IgG+ Bmem	-8.4	34191	8	9.5	7	9	24	7	20	FALSE
CH505	RM6698	56WPI	6698-56WPI-B31-P34H4	IgG+ Bmem	-8.6	24539.5	13	16	8	8	20.5	9	19	FALSE
CH505	RM6698	56WPI	6698-56WPI-B31-P34H6	IgG+ Bmem	-15.4	15266	12	6	11	6	18	7	18	FALSE
CH505	RM6698	56WPI	6698-56WPI-B31-P34H7	IgG+ Bmem	-10.5	10500	13	10.5	11	9	28	4	19	FALSE
CH505	RM6698	56WPI	6698-56WPI-B31-P34H8	IgG+ Bmem	6.6	26975	9	5	10	1	22	8.5	19	FALSE
CH505	RM6698	56WPI	6698-56WPI-B31-P35A12	IgM+ Bmem	8.9	30737	17	7.5	5	4	21	5	15.5	FALSE
CH505	RM6698	56WPI	6698-56WPI-B31-P35A5	IgM+ Bmem	2.4	15476	12	14	4	5	22	1.5	15	FALSE
CH505	RM6698	56WPI	6698-56WPI-B31-P35A6	IgM+ Bmem	7.3	27444	7.5	11.5	9	2.5	23	7	20	FALSE
CH505	RM6698	56WPI	6698-56WPI-B31-P35A9	IgM+ Bmem	15.1	32407	15	9	8	2.5	20	8.5	16.5	FALSE
CH505	RM6698	56WPI	6698-56WPI-B31-P35B2	IgM+ Bmem	-12.3	14567	5.5	13.5	10	8	22	8	20.5	FALSE
CH505	RM6698	56WPI	6698-56WPI-B31-P35B3	IgM+ Bmem	-10.3	26072	9.5	12	7	8	20.5	7	20	FALSE
CH505	RM6698	56WPI	6698-56WPI-B31-P35B5	IgM+ Bmem	2	23876	4	11	10	9	19	7.5	23	FALSE
CH505	RM6698	56WPI	6698-56WPI-B31-P35B6	IgM+ Bmem	-10.4	18593	14	11	6	11	25	4.5	16	FALSE
CH505	RM6698	56WPI	6698-56WPI-B31-P35B7	IgM+ Bmem	3.8	30714.5	14	12	7	10.5	18	7	21	FALSE
CH505	RM6698	56WPI	6698-56WPI-B31-P35B8	IgM+ Bmem	11.5	17713	11	10	8.5	11	25	6.5	21	FALSE
CH505	RM6698	56WPI	6698-56WPI-B31-P35B9	IgM+ Bmem	9.3	28656	8	8	9.5	4	18	1.5	23	FALSE
CH505	RM6698	56WPI	6698-56WPI-B31-P35C1	IgM+ Bmem	13.4	24654	11	13	11	6	20	8	23	FALSE
CH505	RM6698	56WPI	6698-56WPI-B31-P35C11	IgM+ Bmem	11.9	38913.5	11	10	7	5	22	8	18.5	FALSE
CH505	RM6698	56WPI	6698-56WPI-B31-P35C12	IgM+ Bmem	-4.5	18444.5	11.5	9	6	6	19	9.5	19.5	FALSE
CH505	RM6698	56WPI	6698-56WPI-B31-P35C5	IgM+ Bmem	4.9	22596	7	9.5	10	2	18	5	24	FALSE
CH505	RM6698	56WPI	6698-56WPI-B31-P35C7	IgM+ Bmem	12.6	20411.5	21	7	11	11	16	8.5	21	FALSE
CH505	RM6698	56WPI	6698-56WPI-B31-P35C9	IgM+ Bmem	-0.2	23739	8	5.5	9	9	19.5	7	21.5	FALSE
CH505	RM6698	56WPI	6698-56WPI-B31-P35D10	IgM+ Bmem	4.4	17907	7	12	6	6	21	7	22.5	FALSE
CH505	RM6698	56WPI	6698-56WPI-B31-P35D2	IgM+ Bmem	-6.3	17701	11	11	9	5	23	5	15	FALSE
CH505	RM6698	56WPI	6698-56WPI-B31-P35D3	IgM+ Bmem	-3	11992.5	11	11.5	6	8	23	2.5	17.5	FALSE
CH505	RM6698	56WPI	6698-56WPI-B31-P35D7	IgM+ Bmem	12	17427	13	10	8	8.5	26	7.5	14	FALSE
CH505	RM6698	56WPI	6698-56WPI-B31-P35D8	IgM+ Bmem	13.2	31126	13	10.5	13	7	23	10	22	FALSE
CH505	RM6698	56WPI	6698-56WPI-B31-P35D9	IgM+ Bmem	-17.2	74373	4	11	9	15	17	5	19	FALSE
CH505	RM6698	56WPI	6698-56WPI-B31-P35E11	IgM+ Bmem	1.8	45283	11	11	8	7	20	8	16	FALSE
CH505	RM6698	56WPI	6698-56WPI-B31-P35F5	IgM+ Bmem	-2.3	26095	11	13	7	8	21	12.5	17	FALSE
CH505	RM6698	56WPI	6698-56WPI-B31-P35F6	IgM+ Bmem	11.4	27055.5	13	11	9	6	22	7	20	FALSE
CH505	RM6698	56WPI	6698-56WPI-B31-P35F7	IgM+ Bmem	-1.1	30989	9	13	3	4.5	22	6	14	FALSE
CH505	RM6698	56WPI	6698-56WPI-B31-P35F8	IgM+ Bmem	5.2	23442	7	11.5	5	5	21	7	15	FALSE
CH505	RM6698	56WPI	6698-56WPI-B31-P35F9	IgM+ Bmem	5.5	5662	13	8	10	10.5	21	8	17.5	FALSE
CH505	RM6698	56WPI	6698-56WPI-B31-P35G1	IgM+ Bmem	-1.1	27696	19	10	9.5	11	22.5	12	21.5	FALSE
CH505	RM6698	56WPI	6698-56WPI-B31-P35G12	IgM+ Bmem	-6.2	26163	13.5	3.5	10	3	23.5	6.5	16.5	FALSE
CH505	RM6698	56WPI	6698-56WPI-B31-P35G9	IgM+ Bmem	-0.5	24928	18	12	9	12	27	13.5	17	FALSE
CH505	RM6698	56WPI	6698-56WPI-B31-P35H1	IgM+ Bmem	-1.5	23236	11	14	5	5	21	7	21	FALSE
CH505	RM6698	56WPI	6698-56WPI-B31-P35H12	IgM+ Bmem	6.2	23053	22	12	6	16	19	7	13	FALSE
CH505	RM6698	56WPI	6698-56WPI-B31-P35H4	IgM+ Bmem	6.8	23613.5	4	11	6	6	27	9	23	FALSE
CH505	RM6698	56WPI	6698-56WPI-B31-P35H5	IgM+ Bmem	7.6	27055.5	10	7	10	6	23.5	8.5	21	FALSE
CH505	RM6698	56WPI	6698-56WPI-B31-P35H6	IgM+ Bmem	9.5	27055.5	11.5	11	16.5	12	25	10	23	FALSE
CH505	RM6698	56WPI	6698-56WPI-B31-P35H7	IgM+ Bmem	21	29091	9	17	12.5	5	26.5	7.5	28	FALSE
CH505	RM6698	56WPI	6698-56WPI-B31-P35H8	IgM+ Bmem	-5.7	20949	11.5	10.5	14	17.5	29	13	22.5	FALSE
CH505	RM6698	56WPI	6698-56WPI-B31-P35H9	IgM+ Bmem	-10.9	29914	0	9	8	7.5	30	8	25	FALSE
CH505	RM6698	56WPI	6698-56WPI-B31-P36A1	IgM+ Bmem	8.8	26483.5	7	17	12	8	26	12	15	FALSE
CH505	RM6698	56WPI	6698-56WPI-B31-P36A10	IgM+ Bmem	-2.7	28770	11.5	13	7	9	23	12	17.5	FALSE
CH505	RM6698	56WPI	6698-56WPI-B31-P36A2	IgM+ Bmem	-2.5	17667	15	15.5	4	7	27	6.5	22.5	FALSE
CH505	RM6698	56WPI	6698-56WPI-B31-P36A4	IgM+ Bmem	-3.7	18616.5	5.5	11	10	8	20.5	9	29	FALSE
CH505	RM6698	56WPI	6698-56WPI-B31-P36B1	IgM+ Bmem	-3.3	21498	10	12	12	8	19	11	21	FALSE
CH505	RM6698	56WPI	6698-56WPI-B31-P36B12	IgM+ Bmem	11	21075	19.5	19	10	5	20	8	21	FALSE
CH505	RM6698	56WPI	6698-56WPI-B31-P36B2	IgM+ Bmem	-5.1	27558	9	15	11.5	10	25	12	21	FALSE
CH505	RM6698	56WPI	6698-56WPI-B31-P36B3	IgM+ Bmem	2.3	21338	10	12	5.5	4	23	9.5	17	FALSE
CH505	RM6698	56WPI	6698-56WPI-B31-P36B7	IgM+ Bmem	4.4	27833	10	11.5	7	5	24	3.5	22	FALSE
CH505	RM6698	56WPI	6698-56WPI-B31-P36B8	IgM+ Bmem	20.4	25843	9	12	12.5	7	23.5	10	22	FALSE
CH505	RM6698	56WPI	6698-56WPI-B31-P36B9	IgM+ Bmem	0.9	25077	7	13	10	7	20	3	28	FALSE
CH505	RM6698	56WPI	6698-56WPI-B31-P36C1	IgM+ Bmem	9.9	14858.5	11	13	8	6	26	4	23	FALSE
CH505	RM6698	56WPI	6698-56WPI-B31-P36C10	IgM+ Bmem	7.9	13214.5	11	15	8	9	25	12	17.5	FALSE
CH505	RM6698	56WPI	6698-56WPI-B31-P36C12	IgM+ Bmem	-10.7	17907	10	9.5	6	9	16	4	17	FALSE
CH505	RM6698	56WPI	6698-56WPI-B31-P36C7	IgM+ Bmem	7.2	25214	12	10	5	6	22	2	16	FALSE
CH505	RM6698	56WPI	6698-56WPI-B31-P36D11	IgM+ Bmem	-1.1	22481	7.5	7	10	7	25	10	27	FALSE
CH505	RM6698	56WPI	6698-56WPI-B31-P36D12	IgM+ Bmem	-16.1	19691	6	11	9	10	23	11.5	20	FALSE
CH505	RM6698	56WPI	6698-56WPI-B31-P36D5	IgM+ Bmem	11.4	24265	5	12	8	8	25.5	5	24.5	FALSE
CH505	RM6698	56WPI	6698-56WPI-B31-P36D6	IgM+ Bmem	6.6	22527	8	8	12.5	8	23	4	21	FALSE
CH505	RM6698	56WPI	6698-56WPI-B31-P36D9	IgM+ Bmem	-2.8	33104.5	11	12	11.5	19	19.5	1.5	22	FALSE
CH505	RM6698	56WPI	6698-56WPI-B31-P36E11	IgM+ Bmem	4.5	23545	15	15	12	8	21	9	21	FALSE
CH505	RM6698	56WPI	6698-56WPI-B31-P36E3	IgM+ Bmem	-6.6	16989	10	4	10	10	21	9.5	25	FALSE
CH505	RM6698	56WPI	6698-56WPI-B31-P36E5	IgM+ Bmem	-23.5	53836	8.5	5	5.5	9	29	8	19	FALSE
CH505	RM6698	56WPI	6698-56WPI-B31-P36E6	IgM+ Bmem	-1	39405	15	13.5	7	5.5	24	10	25.5	FALSE
CH505	RM6698	56WPI	6698-56WPI-B31-P36E8	IgM+ Bmem	-9.4	32681.5	10	11.5	7	8	18	9	16	FALSE
CH505	RM6698	56WPI	6698-56WPI-B31-P36F1	IgM+ Bmem	8.9	25752	12	13	10.5	9	20	8	17	FALSE
CH505	RM6698	56WPI	6698-56WPI-B31-P36F11	IgM+ Bmem	1	23282	6	10	8	9	27	6	18.5	FALSE
CH505	RM6698	56WPI	6698-56WPI-B31-P36F4	IgM+ Bmem	-15.7	28919.5	11	10	3	7	22.5	5	16	FALSE
CH505	RM6698	56WPI	6698-56WPI-B31-P36F5	IgM+ Bmem	2.8	30474	9	8.5	8	4	22.5	10	20	FALSE
CH505	RM6698	56WPI	6698-56WPI-B31-P36F9	IgM+ Bmem	3.2	21909	6	17	7	13	20	15	22.5	FALSE
CH505	RM6698	56WPI	6698-56WPI-B31-P36G1	IgM+ Bmem	-2.8	22344	15	13	5	4.5	19	3	17	FALSE
CH505	RM6698	56WPI	6698-56WPI-B31-P36G10	IgM+ Bmem	-10.2	35105	1.5	7	3.5	8	23.5	2	17.5	FALSE
CH505	RM6698	56WPI	6698-56WPI-B31-P36G4	IgM+ Bmem	-7.1	23122	13	12	7.5	7	21	7.5	18	FALSE
CH505	RM6698	56WPI	6698-56WPI-B31-P36G6	IgM+ Bmem	-0.6	17392.5	8	12	9	7	25	7	24	FALSE
CH505	RM6698	56WPI	6698-56WPI-B31-P36H11	IgM+ Bmem	-5.8	35528.5	10	7	8.5	7	19	12	17	FALSE
CH505	RM6698	56WPI	6698-56WPI-B31-P36H2	IgM+ Bmem	9.8	22069.5	7.5	10	12	10.5	22	7	17.5	FALSE
CH505	RM6698	56WPI	6698-56WPI-B31-P36H7	IgM+ Bmem	-14	22641.5	9.5	11	9	9	19	10	23	FALSE
CH505	RM6698	56WPI	6698-56WPI-B31-P36H8	IgM+ Bmem	-19.9	17747	7	11	10	11.5	18	4	22	FALSE
CH505	RM6698	56WPI	6698-56WPI-B31-P37A10	IgM+ Bmem	-10.2	20423	10.5	10	12	4.5	25	6	15	FALSE
CH505	RM6698	56WPI	6698-56WPI-B31-P37A11	IgM+ Bmem	-13.6	24619.5	11	11	8	5.5	20	8	19	FALSE
CH505	RM6698	56WPI	6698-56WPI-B31-P37A12	IgM+ Bmem	-5.5	19382.5	11.5	5	8	6	21.5	6	19	FALSE
CH505	RM6698	56WPI	6698-56WPI-B31-P37A3	IgM+ Bmem	-0.4	13754	11.5	8	6	5	21	5.5	14	FALSE
CH505	RM6698	56WPI	6698-56WPI-B31-P37A4	IgM+ Bmem	-8.6	34945	9	8	8	7	21	6	19	FALSE
CH505	RM6698	56WPI	6698-56WPI-B31-P37A6	IgM+ Bmem	30	26827	10	10	9	11	22	6	22	FALSE
CH505	RM6698	56WPI	6698-56WPI-B31-P37A7	IgM+ Bmem	-10.1	24677	11.5	10	8	10	24	6	18	FALSE
CH505	RM6698	56WPI	6698-56WPI-B31-P37B1	IgM+ Bmem	16.5	27684	9	7	9	5.5	25	7	18.5	FALSE
CH505	RM6698	56WPI	6698-56WPI-B31-P37B10	IgM+ Bmem	14.9	24517	15	5	6	9	21	5	21	FALSE
CH505	RM6698	56WPI	6698-56WPI-B31-P37B11	IgM+ Bmem	6.8	21086	9.5	9	5	6	19	5	22	FALSE
CH505	RM6698	56WPI	6698-56WPI-B31-P37B4	IgM+ Bmem	-3.8	42035	17	8	8	5	21	7	19.5	FALSE
CH505	RM6698	56WPI	6698-56WPI-B31-P37B5	IgM+ Bmem	-1.5	23556	14	7	7	6	22	9	19	FALSE
CH505	RM6698	56WPI	6698-56WPI-B31-P37C10	IgM+ Bmem	-0.8	17724	10	11	5	3	20	6	18	FALSE
CH505	RM6698	56WPI	6698-56WPI-B31-P37C12	IgM+ Bmem	4.1	25889	12	15	11	8.5	21	10	18	FALSE
CH505	RM6698	56WPI	6698-56WPI-B31-P37C2	IgM+ Bmem	3.7	20423	6	14	9	8	21	6	19	FALSE
CH505	RM6698	56WPI	6698-56WPI-B31-P37C3	IgM+ Bmem	-6.9	26346	9.5	10	8	4	23.5	6.5	18	FALSE
CH505	RM6698	56WPI	6698-56WPI-B31-P37D11	IgM+ Bmem	-10.7	19074	12	13	8	6	19	9	18	FALSE
CH505	RM6698	56WPI	6698-56WPI-B31-P37D5	IgM+ Bmem	-8	26071.5	11	11	11	8	23	11	16	FALSE
CH505	RM6698	56WPI	6698-56WPI-B31-P37D9	IgM+ Bmem	11.8	33207	14	5.5	9	10	18	3	21	FALSE
CH505	RM6698	56WPI	6698-56WPI-B31-P37E10	IgM+ Bmem	-10.6	23373	10	8	9.5	6	22	6.5	21	FALSE
CH505	RM6698	56WPI	6698-56WPI-B31-P37E3	IgM+ Bmem	4.8	20171	6.5	10	9	9	23	9	20	FALSE
CH505	RM6698	56WPI	6698-56WPI-B31-P37E6	IgM+ Bmem	9.9	32773	5	12	8	9	22	4	21	FALSE
CH505	RM6698	56WPI	6698-56WPI-B31-P37E8	IgM+ Bmem	-5.8	14182	11.5	10	12	4	29	8	19.5	FALSE
CH505	RM6698	56WPI	6698-56WPI-B31-P37E9	IgM+ Bmem	6.7	26746.5	11.5	8	7	9	24	7	22.5	FALSE
CH505	RM6698	56WPI	6698-56WPI-B31-P37F1	IgM+ Bmem	-7	20514.5	13	13	6	7	19	11.5	18.5	FALSE
CH505	RM6698	56WPI	6698-56WPI-B31-P37F10	IgM+ Bmem	5.3	17153	11	10	6.5	8	23	5	19	FALSE
CH505	RM6698	56WPI	6698-56WPI-B31-P37F11	IgM+ Bmem	-4	25294.5	10.5	12	8.5	4	20.5	9	16	FALSE
CH505	RM6698	56WPI	6698-56WPI-B31-P37F3	IgM+ Bmem	-4.1	26197.5	14	11.5	7.5	11	22.5	4	20	FALSE
CH505	RM6698	56WPI	6698-56WPI-B31-P37F5	IgM+ Bmem	1.7	37918.5	7.5	7	5	7	18	7	21.5	FALSE
CH505	RM6698	56WPI	6698-56WPI-B31-P37F6	IgM+ Bmem	6.3	27078	10.5	15	8	7	19	6	22	FALSE
CH505	RM6698	56WPI	6698-56WPI-B31-P37F9	IgM+ Bmem	7.9	28199	18	12	6.5	10	22	10	20	FALSE
CH505	RM6698	56WPI	6698-56WPI-B31-P37G1	IgM+ Bmem	-19.9	32270	18	12.5	8	4	23	10	22	FALSE
CH505	RM6698	56WPI	6698-56WPI-B31-P37G4	IgM+ Bmem	-4.5	24482.5	12.5	9.5	9	8	23.5	8	18	FALSE
CH505	RM6698	56WPI	6698-56WPI-B31-P37G5	IgM+ Bmem	6.3	27352.5	17	13	8	6	18.5	4	24.5	FALSE
CH505	RM6698	56WPI	6698-56WPI-B31-P37H10	IgM+ Bmem	-14.4	25408.5	10	9	9	9	23	5	22	FALSE
CH505	RM6698	56WPI	6698-56WPI-B31-P37H12	IgM+ Bmem	3.5	24573.5	12	11	8	6	25.5	5	19.5	FALSE
CH505	RM6698	56WPI	6698-56WPI-B31-P37H2	IgM+ Bmem	11.7	21989.5	8.5	12	3	5	26	3	20	FALSE
CH505	RM6698	56WPI	6698-56WPI-B31-P37H5	IgM+ Bmem	2.6	21338	13	6	8	8	25	7	21	FALSE
CH505	RM6698	56WPI	6698-56WPI-B31-P37H6	IgM+ Bmem	0.1	23739	11	8	6	6.5	20.5	6	19	FALSE
CH505	RM6698	56WPI	6698-56WPI-B31-P37H8	IgM+ Bmem	10.2	21749	11.5	11.5	9.5	8	17	11	19	FALSE
CH505	RM6698	56WPI	6698-56WPI-B31-P38A11	IgM+ Bmem	13.6	20205.5	11	9	9	7	22	4.5	24	FALSE
CH505	RM6698	56WPI	6698-56WPI-B31-P38B1	IgM+ Bmem	-1.5	32121	14	9	9	10	22	4	18	FALSE
CH505	RM6698	56WPI	6698-56WPI-B31-P38B10	IgM+ Bmem	-6.9	29708	9	7.5	11	9	23	6	20	FALSE
CH505	RM6698	56WPI	6698-56WPI-B31-P38B12	IgM+ Bmem	-9.4	26346	9	8	10	9	24	4	25	FALSE
CH505	RM6698	56WPI	6698-56WPI-B31-P38B3	IgM+ Bmem	19	24928.5	8	12	4	5.5	16	11.5	15	FALSE
CH505	RM6698	56WPI	6698-56WPI-B31-P38B4	IgM+ Bmem	-11.4	17678.5	15	10	13	5	26	9	24	FALSE
CH505	RM6698	56WPI	6698-56WPI-B31-P38B7	IgM+ Bmem	6.8	27078.5	8.5	10	4	5	27	6	20	FALSE
CH505	RM6698	56WPI	6698-56WPI-B31-P38B9	IgM+ Bmem	10.7	19531	10.5	10	7	6	20	7	22	FALSE
CH505	RM6698	56WPI	6698-56WPI-B31-P38C11	IgM+ Bmem	0.7	14775	13	11.5	6	6	24	5	24	FALSE
CH505	RM6698	56WPI	6698-56WPI-B31-P38C12	IgM+ Bmem	6.3	26483	10	10	9	5	21	7	19.5	FALSE
CH505	RM6698	56WPI	6698-56WPI-B31-P38C7	IgM+ Bmem	9.5	26781	6	6	6	6	22	2	20	FALSE
CH505	RM6698	56WPI	6698-56WPI-B31-P38D1	IgM+ Bmem	-24.8	29983	5.5	7	13	7	25	7	13	FALSE
CH505	RM6698	56WPI	6698-56WPI-B31-P38D3	IgM+ Bmem	-10.7	19199	10	8.5	5	7.5	21	11	19	FALSE
CH505	RM6698	56WPI	6698-56WPI-B31-P38D4	IgM+ Bmem	-9.9	30234	7	7	9	7	22	2	19	FALSE
CH505	RM6698	56WPI	6698-56WPI-B31-P38D5	IgM+ Bmem	-15.3	20652	9.5	9.5	6	9	24	8	18	FALSE
CH505	RM6698	56WPI	6698-56WPI-B31-P38D7	IgM+ Bmem	-8.4	30200	11	8	2	6	20	6	21	FALSE
CH505	RM6698	56WPI	6698-56WPI-B31-P38E1	IgM+ Bmem	1	17198	14.5	9.5	9	6	19	3	23	FALSE
CH505	RM6698	56WPI	6698-56WPI-B31-P38E10	IgM+ Bmem	-15.9	18685	8	17	7	6	20	4.5	20	FALSE
CH505	RM6698	56WPI	6698-56WPI-B31-P38F1	IgM+ Bmem	-6.8	20652	9	11	7	4.5	21	10	16	FALSE
CH505	RM6698	56WPI	6698-56WPI-B31-P38F3	IgM+ Bmem	-15.5	24127.5	20	9.5	11	4	19	9	17.5	FALSE
CH505	RM6698	56WPI	6698-56WPI-B31-P38F6	IgM+ Bmem	-0.1	19897	12	12.5	8.5	3	24	15.5	19	FALSE
CH505	RM6698	56WPI	6698-56WPI-B31-P38F7	IgM+ Bmem	-6.3	24265	11	11	7	6	26	3	19	FALSE
CH505	RM6698	56WPI	6698-56WPI-B31-P38F8	IgM+ Bmem	9.9	29800	10	7	12	7	23	5	18	FALSE
CH505	RM6698	56WPI	6698-56WPI-B31-P38G11	IgM+ Bmem	-3	31183.5	13	10	3	7.5	23.5	8	20	FALSE
CH505	RM6698	56WPI	6698-56WPI-B31-P38G2	IgM+ Bmem	-1.5	17770	10	9.5	6	9	23	13	21	FALSE
CH505	RM6698	56WPI	6698-56WPI-B31-P38G3	IgM+ Bmem	-0.7	18387.5	11	8.5	11	4	23	7	19	FALSE
CH505	RM6698	56WPI	6698-56WPI-B31-P38G4	IgM+ Bmem	3.1	30371	11.5	9	7	5.5	24	4	18.5	FALSE
CH505	RM6698	56WPI	6698-56WPI-B31-P38G6	IgM+ Bmem	-11.2	22024	9	8	6.5	9	25	11.5	21.5	FALSE
CH505	RM6698	56WPI	6698-56WPI-B31-P38G7	IgM+ Bmem	-9.4	53722	10	10	8.5	56	22.5	7	22.5	TRUE
CH505	RM6698	56WPI	6698-56WPI-B31-P38G8	IgM+ Bmem	-10.2	21704	12	5.5	0	7	21	3	26	FALSE
CH505	RM6698	56WPI	6698-56WPI-B31-P38H1	IgM+ Bmem	-2.4	21727	12	7	10	6	24	6	17	FALSE
CH505	RM6698	56WPI	6698-56WPI-B31-P38H10	IgM+ Bmem	-10.1	19633.5	13	9	8	6	23	11	17	FALSE
CH505	RM6698	56WPI	6698-56WPI-B31-P38H11	IgM+ Bmem	-3.8	25786	11	13	8	11	20	9	19	FALSE
CH505	RM6698	56WPI	6698-56WPI-B31-P38H12	IgM+ Bmem	8.7	26301	8	16.5	8	5	28	10.5	25	FALSE
CH505	RM6698	56WPI	6698-56WPI-B31-P38H2	IgM+ Bmem	12.9	20525.5	7	7.5	7	5	21	6	19	FALSE
CH505	RM6698	56WPI	6698-56WPI-B31-P38H3	IgM+ Bmem	14.5	31252	10.5	12	4.5	7.5	25.5	4	22	FALSE
CH505	RM6698	56WPI	6698-56WPI-B31-P38H4	IgM+ Bmem	13.6	25180	6.5	10	5.5	6.5	24.5	9	20	FALSE
CH505	RM6698	56WPI	6698-56WPI-B31-P38H5	IgM+ Bmem	0.2	20697.5	6	6	8	7	21	9	23	FALSE
CH505	RM6698	56WPI	6698-56WPI-B31-P38H8	IgM+ Bmem	-13.3	10187.5	2	6	11	6.5	25	6.5	18	FALSE
CH505	RM6698	56WPI	6698-56WPI-B31-P39A2	IgM+ Bmem	-0.9	22847	21.5	17	17	10	24	12	23	FALSE
CH505	RM6698	56WPI	6698-56WPI-B31-P39A4	IgM+ Bmem	2.2	22161	21	12.5	19.5	16	29	13	24	FALSE
CH505	RM6698	56WPI	6698-56WPI-B31-P39A7	IgM+ Bmem	15.2	25317	27	16	2	14	29	13	22	FALSE
CH505	RM6698	56WPI	6698-56WPI-B31-P39A8	IgM+ Bmem	-6.7	27055	11	10	5	7	19	8	14	FALSE
CH505	RM6698	56WPI	6698-56WPI-B31-P39B1	IgM+ Bmem	5.4	24585.5	0	11	11	12.5	17.5	11	17	FALSE
CH505	RM6698	56WPI	6698-56WPI-B31-P39B10	IgM+ Bmem	4.5	27879	7	14	8	11	27	5.5	19	FALSE
CH505	RM6698	56WPI	6698-56WPI-B31-P39B11	IgM+ Bmem	6.5	29902.5	9.5	14	11.5	10	21	5	19	FALSE
CH505	RM6698	56WPI	6698-56WPI-B31-P39B3	IgM+ Bmem	12.5	10715	5	7	5	25	20	7	18.5	TRUE
CH505	RM6698	56WPI	6698-56WPI-B31-P39B6	IgM+ Bmem	4.9	29342	12	9.5	10	5	19	7	21	FALSE
CH505	RM6698	56WPI	6698-56WPI-B31-P39B8	IgM+ Bmem	-6.9	20583	8	12	8.5	8	19	9	24	FALSE
CH505	RM6698	56WPI	6698-56WPI-B31-P39C1	IgM+ Bmem	14.3	17210	11	13	11	3	26	7.5	15	FALSE
CH505	RM6698	56WPI	6698-56WPI-B31-P39C11	IgM+ Bmem	-9.4	12783.5	10.5	5.5	8	10	22	7	14.5	FALSE
CH505	RM6698	56WPI	6698-56WPI-B31-P39C3	IgM+ Bmem	4.6	26415	10	8	9	6	23.5	2.5	15	FALSE
CH505	RM6698	56WPI	6698-56WPI-B31-P39C4	IgM+ Bmem	10.5	27478.5	10	10	5.5	3	22.5	4	24	FALSE
CH505	RM6698	56WPI	6698-56WPI-B31-P39C5	IgM+ Bmem	3.9	18787.5	6	12	4	7	19	8	17.5	FALSE
CH505	RM6698	56WPI	6698-56WPI-B31-P39C6	IgM+ Bmem	2.6	14721	5	11	9	7	22	6	19.5	FALSE
CH505	RM6698	56WPI	6698-56WPI-B31-P39C7	IgM+ Bmem	5.2	13417.5	13	11	10	9	23.5	9	21	FALSE
CH505	RM6698	56WPI	6698-56WPI-B31-P39D11	IgM+ Bmem	-0.4	30360	14	7	8	10	24.5	8.5	19.5	FALSE
CH505	RM6698	56WPI	6698-56WPI-B31-P39D3	IgM+ Bmem	3.5	35243	4.5	9.5	8	8	24	8.5	18	FALSE
CH505	RM6698	56WPI	6698-56WPI-B31-P39D4	IgM+ Bmem	-5.6	25203	7.5	9.5	8.5	15	25	2	17.5	FALSE
CH505	RM6698	56WPI	6698-56WPI-B31-P39D6	IgM+ Bmem	2.7	23968	8	13	7	8	22	12	21.5	FALSE
CH505	RM6698	56WPI	6698-56WPI-B31-P39E1	IgM+ Bmem	13	24802.5	6	11	0	6	23.5	7	21	FALSE
CH505	RM6698	56WPI	6698-56WPI-B31-P39E10	IgM+ Bmem	-39.2	16472	8	11.5	7	7	24	8	22	FALSE
CH505	RM6698	56WPI	6698-56WPI-B31-P39E11	IgM+ Bmem	-5.5	26072	12	12	5	8	20	5	22	FALSE
CH505	RM6698	56WPI	6698-56WPI-B31-P39E12	IgM+ Bmem	-17.9	24151	13.5	8	9	8	22	8	24	FALSE
CH505	RM6698	56WPI	6698-56WPI-B31-P39E2	IgM+ Bmem	5.2	19005	10	10	6	4	19	12	18	FALSE
CH505	RM6698	56WPI	6698-56WPI-B31-P39E6	IgM+ Bmem	2.2	35380	8	7	4	9.5	21	4	17	FALSE
CH505	RM6698	56WPI	6698-56WPI-B31-P39E8	IgM+ Bmem	23.7	24196.5	13	11	14	9	16.5	4	19	FALSE
CH505	RM6698	56WPI	6698-56WPI-B31-P39E9	IgM+ Bmem	0	16283	5	25.5	19	12	21.5	13	22	TRUE
CH505	RM6698	56WPI	6698-56WPI-B31-P39F10	IgM+ Bmem	-3.9	21040.5	14	11	8	7	18	3	20	FALSE
CH505	RM6698	56WPI	6698-56WPI-B31-P39F12	IgM+ Bmem	0.5	27844	17	12	4	6	18	3	22	FALSE
CH505	RM6698	56WPI	6698-56WPI-B31-P39F4	IgM+ Bmem	2.3	22481	11	13	7	6	24.5	3	19	FALSE
CH505	RM6698	56WPI	6698-56WPI-B31-P39F6	IgM+ Bmem	-11.6	27627	12	11	5	3	23	7	21	FALSE
CH505	RM6698	56WPI	6698-56WPI-B31-P39F8	IgM+ Bmem	-12.8	24413.5	10	9	7	7	26	6	19	FALSE
CH505	RM6698	56WPI	6698-56WPI-B31-P39G1	IgM+ Bmem	-7.1	19633.5	7.5	6	7	8.5	27	18	16.5	FALSE
CH505	RM6698	56WPI	6698-56WPI-B31-P39G12	IgM+ Bmem	-0.9	22698.5	10	6	13.5	8	22	8	19	FALSE
CH505	RM6698	56WPI	6698-56WPI-B31-P39G2	IgM+ Bmem	-11.3	17930	11	9	10	9	20	13	23	FALSE
CH505	RM6698	56WPI	6698-56WPI-B31-P39G3	IgM+ Bmem	2.5	32578.5	12	13	11	5.5	19	7	21	FALSE
CH505	RM6698	56WPI	6698-56WPI-B31-P39G5	IgM+ Bmem	-9	33116	7	9	6	6.5	27	4	17	FALSE
CH505	RM6698	56WPI	6698-56WPI-B31-P39G6	IgM+ Bmem	-5.5	27467	17	7	7	8	18	4	18	FALSE
CH505	RM6698	56WPI	6698-56WPI-B31-P39G8	IgM+ Bmem	3.6	30669	18	10	12	7	17	10.5	32	FALSE
CH505	RM6698	56WPI	6698-56WPI-B31-P39G9	IgM+ Bmem	5.2	21018	14.5	12	8.5	8	19.5	7	22	FALSE
CH505	RM6698	56WPI	6698-56WPI-B31-P39H1	IgM+ Bmem	7.9	15865	6.5	11	10	6	24	5.5	20.5	FALSE
CH505	RM6698	56WPI	6698-56WPI-B31-P39H10	IgM+ Bmem	2.6	20492	12.5	14	8	8	22	10	22	FALSE
CH505	RM6698	56WPI	6698-56WPI-B31-P39H11	IgM+ Bmem	5.6	11669	16	11	8	7	17	7	19.5	FALSE
CH505	RM6698	56WPI	6698-56WPI-B31-P39H2	IgM+ Bmem	0.8	19474	9	12	7	8	23	8	22	FALSE
CH505	RM6698	56WPI	6698-56WPI-B31-P39H3	IgM+ Bmem	1.5	23945	8	10	9	8	27	8	22	FALSE
CH505	RM6698	56WPI	6698-56WPI-B31-P39H4	IgM+ Bmem	-4.8	25603	7	13.5	8	6	24	9	17.5	FALSE
CH505	RM6698	56WPI	6698-56WPI-B31-P39H5	IgM+ Bmem	13.6	25409	13	11	7	6	21	4	19.5	FALSE
CH505	RM6698	56WPI	6698-56WPI-B31-P39H7	IgM+ Bmem	0.7	44973.5	8	7	10	3206	27	11	21.5	TRUE
CH505	RM6698	56WPI	6698-56WPI-B31-P39H9	IgM+ Bmem	2	26632	12.5	9	8.5	3	25	9	22.5	FALSE
CH505	RM6698	56WPI	6698-56WPI-B31-P40A3	IgM+ Bmem	9.1	28610	13	10.5	9	7	24	8	21	FALSE
CH505	RM6698	56WPI	6698-56WPI-B31-P40A6	IgM+ Bmem	-12.7	17244	6	10	8	5.5	19.5	11	18	FALSE
CH505	RM6698	56WPI	6698-56WPI-B31-P40A7	IgM+ Bmem	14.6	44905.5	12	6.5	7	7	20.5	6	20	FALSE
CH505	RM6698	56WPI	6698-56WPI-B31-P40A9	IgM+ Bmem	1.8	23167	13	12	10	7	18	8	23	FALSE
CH505	RM6698	56WPI	6698-56WPI-B31-P40B1	IgM+ Bmem	16.3	31126	9	8	6	16	24	8	21	FALSE
CH505	RM6698	56WPI	6698-56WPI-B31-P40B2	IgM+ Bmem	1.2	21566	8.5	17.5	9	5	25	5	21	FALSE
CH505	RM6698	56WPI	6698-56WPI-B31-P40B3	IgM+ Bmem	11.7	18696.5	13	10	5	9	23	12	16	FALSE
CH505	RM6698	56WPI	6698-56WPI-B31-P40B4	IgM+ Bmem	3.1	37015.5	12.5	12	11	3	21	6	15	FALSE
CH505	RM6698	56WPI	6698-56WPI-B31-P40B6	IgM+ Bmem	9.8	20537	9	9.5	5	7	22	6	19.5	FALSE
CH505	RM6698	56WPI	6698-56WPI-B31-P40B9	IgM+ Bmem	-0.6	22527	14	11	10	12	25	8	19.5	FALSE
CH505	RM6698	56WPI	6698-56WPI-B31-P40C1	IgM+ Bmem	7.3	24768.5	19	7	7	8	22	7	18.5	FALSE
CH505	RM6698	56WPI	6698-56WPI-B31-P40C2	IgM+ Bmem	3.2	22092	11	13	6	5	16	7	20	FALSE
CH505	RM6698	56WPI	6698-56WPI-B31-P40C5	IgM+ Bmem	3.5	30257	9	8.5	14	9.5	23.5	12.5	26	FALSE
CH505	RM6698	56WPI	6698-56WPI-B31-P40C8	IgM+ Bmem	4.1	15510	9	5	10	3	23	5	19.5	FALSE
CH505	RM6698	56WPI	6698-56WPI-B31-P40C9	IgM+ Bmem	-4.3	19176.5	15	10.5	12	12	26	7	17	FALSE
CH505	RM6698	56WPI	6698-56WPI-B31-P40D10	IgM+ Bmem	16.4	24014	7	12	8	5.5	22	8	21	FALSE
CH505	RM6698	56WPI	6698-56WPI-B31-P40D11	IgM+ Bmem	15.4	26323.5	5	9	8.5	201.5	29	4	23	TRUE
CH505	RM6698	56WPI	6698-56WPI-B31-P40D3	IgM+ Bmem	-1	36386	15.5	7	9	4	25	9.5	15.5	FALSE
CH505	RM6698	56WPI	6698-56WPI-B31-P40D8	IgM+ Bmem	15.8	31401	8	11	6.5	9	19	5	22	FALSE
CH505	RM6698	56WPI	6698-56WPI-B31-P40E1	IgM+ Bmem	10.6	6395	10	6	9	13.5	20	12	21	FALSE
CH505	RM6698	56WPI	6698-56WPI-B31-P40E3	IgM+ Bmem	8.7	32395.5	8	12	7	5.5	23.5	6	22	FALSE
CH505	RM6698	56WPI	6698-56WPI-B31-P40F1	IgM+ Bmem	6	29239.5	14	8.5	12	6	20	16	20	FALSE
CH505	RM6698	56WPI	6698-56WPI-B31-P40F10	IgM+ Bmem	-4.1	30852	9	12	8.5	10	23	8	13	FALSE
CH505	RM6698	56WPI	6698-56WPI-B31-P40F12	IgM+ Bmem	-1.7	30051	11	16.5	5.5	7	22.5	11	20	FALSE
CH505	RM6698	56WPI	6698-56WPI-B31-P40F3	IgM+ Bmem	2.2	26369	12	13	11	8	24	4	21	FALSE
CH505	RM6698	56WPI	6698-56WPI-B31-P40F4	IgM+ Bmem	4.4	30623	10	13	8	8	26	9	21	FALSE
CH505	RM6698	56WPI	6698-56WPI-B31-P40F5	IgM+ Bmem	-6.4	16108	13	9.5	7	12	25	6	20	FALSE
CH505	RM6698	56WPI	6698-56WPI-B31-P40F7	IgM+ Bmem	-56.1	20720	15	7.5	9	8	20.5	9	22.5	FALSE
CH505	RM6698	56WPI	6698-56WPI-B31-P40G12	IgM+ Bmem	-30.1	23705	10	4	8	11	20	13.5	21	FALSE
CH505	RM6698	56WPI	6698-56WPI-B31-P40G4	IgM+ Bmem	-2.1	27993	14	13	15	3	29	6.5	25	FALSE
CH505	RM6698	56WPI	6698-56WPI-B31-P40G6	IgM+ Bmem	-16.2	20525.5	4	10	8	5	23	9	23.5	FALSE
CH505	RM6698	56WPI	6698-56WPI-B31-P40G7	IgM+ Bmem	-30.4	24265	8	13	8.5	8	22	9	24	FALSE
CH505	RM6698	56WPI	6698-56WPI-B31-P40G9	IgM+ Bmem	-8.1	27341	11	7	5	9	20	9	22	FALSE
CH505	RM6698	56WPI	6698-56WPI-B31-P40H1	IgM+ Bmem	4.6	25592	10.5	12.5	8	10	23	9	18	FALSE
CH505	RM6698	56WPI	6698-56WPI-B31-P40H4	IgM+ Bmem	-15.3	28175.5	9.5	11	9	8	19.5	5	17.5	FALSE
CH505	RM6698	56WPI	6698-56WPI-B31-P40H6	IgM+ Bmem	-4.6	17610	4	9	7	5	21.5	4	17	FALSE
CH505	RM6698	56WPI	6698-56WPI-B31-P40H8	IgM+ Bmem	-2.8	17656	17	10	10	10	23.5	9	19	FALSE
CH505	RM6698	56WPI	6698-56WPI-B31-P41A1	MF	3.5	19645	11.5	13	11	5	24	8	22.5	FALSE
CH505	RM6698	56WPI	6698-56WPI-B31-P41A4	MF	-9.9	7377	19	7.5	8.5	3.5	22	4	16	FALSE
CH505	RM6698	56WPI	6698-56WPI-B31-P41A5	MF	0.4	24825	13.5	9.5	8	9	23	7	19	FALSE
CH505	RM6698	56WPI	6698-56WPI-B31-P41B12	MF	-9.8	27787	9.5	8	4	3	20	8.5	22	FALSE
CH505	RM6698	56WPI	6698-56WPI-B31-P41B2	MF	-1.9	19440	17	7	11	10	23	11	21.5	FALSE
CH505	RM6698	56WPI	6698-56WPI-B31-P41B5	MF	0.1	18147.5	12	11	5	8	22.5	7.5	24	FALSE
CH505	RM6698	56WPI	6698-56WPI-B31-P41B7	MF	-8.1	26095	9	8.5	6	7	20	7	23	FALSE
CH505	RM6698	56WPI	6698-56WPI-B31-P41B9	MF	-0.6	10420	10.5	12	10	7	23	8	19	FALSE
CH505	RM6698	56WPI	6698-56WPI-B31-P41C10	MF	-2.4	14499	8.5	9	10.5	7	26	6	21	FALSE
CH505	RM6698	56WPI	6698-56WPI-B31-P41C11	MF	2.7	31698	15.5	8.5	9	7	21	8	24	FALSE
CH505	RM6698	56WPI	6698-56WPI-B31-P41C3	MF	8.5	23648	4	8	6	5	21.5	9	18	FALSE
CH505	RM6698	56WPI	6698-56WPI-B31-P41C4	MF	13.8	22230	10	8.5	8	6	23	10	18	FALSE
CH505	RM6698	56WPI	6698-56WPI-B31-P41C6	MF	5.3	27901	5	11	6	8	29	12	21.5	FALSE
CH505	RM6698	56WPI	6698-56WPI-B31-P41C7	MF	-3.5	29022.5	11	8	10	7	17.5	7	27	FALSE
CH505	RM6698	56WPI	6698-56WPI-B31-P41C9	MF	-3.1	18136	13	6	10	7	19	4	21	FALSE
CH505	RM6698	56WPI	6698-56WPI-B31-P41D12	MF	-10.5	21303.5	13	12	0	9	20	9.5	13	FALSE
CH505	RM6698	56WPI	6698-56WPI-B31-P41D2	MF	7.9	24471	7	10	9	4	21	7.5	21.5	FALSE
CH505	RM6698	56WPI	6698-56WPI-B31-P41D5	MF	0.6	26483	9	9	13	5	21.5	5	20	FALSE
CH505	RM6698	56WPI	6698-56WPI-B31-P41D6	MF	5.4	26701	10	14.5	8	6	21	4	19.5	FALSE
CH505	RM6698	56WPI	6698-56WPI-B31-P41D8	MF	21.9	26712	11.5	7	7	4	22	4.5	20	FALSE
CH505	RM6698	56WPI	6698-56WPI-B31-P41E11	MF	8.7	32338	8	16	10	8	27	6	19.5	FALSE
CH505	RM6698	56WPI	6698-56WPI-B31-P41E3	MF	7.2	21452	11	14	8	9	28	2	24.5	FALSE
CH505	RM6698	56WPI	6698-56WPI-B31-P41E4	MF	0.4	22995.5	13.5	8	6	7	20.5	10	18	FALSE
CH505	RM6698	56WPI	6698-56WPI-B31-P41E9	MF	1.3	27810	14	9	10	7	22	7	23	FALSE
CH505	RM6698	56WPI	6698-56WPI-B31-P41F1	MF	-1.6	40434	12.5	14	7	12	22.5	7	18	FALSE
CH505	RM6698	56WPI	6698-56WPI-B31-P41F12	MF	18.9	18936	15	9	8	7	23	7	22	FALSE
CH505	RM6698	56WPI	6698-56WPI-B31-P41F4	MF	24.8	31755	13	11	5	5.5	25	4	18	FALSE
CH505	RM6698	56WPI	6698-56WPI-B31-P41F7	MF	14.9	15651	7.5	10	5	5	19	9	18	FALSE
CH505	RM6698	56WPI	6698-56WPI-B31-P41G1	MF	-9.1	22550	16	12	9.5	9	22	5.5	26	FALSE
CH505	RM6698	56WPI	6698-56WPI-B31-P41G11	MF	-0.7	18753	13.5	11	11	5	27	5	19	FALSE
CH505	RM6698	56WPI	6698-56WPI-B31-P41G12	MF	21.7	18182	9	12	10	4	22	13	19	FALSE
CH505	RM6698	56WPI	6698-56WPI-B31-P41G3	MF	14.1	23419	9	8	7	7	20.5	1.5	24	FALSE
CH505	RM6698	56WPI	6698-56WPI-B31-P41G4	MF	7.5	21646.5	12	9	14.5	6	26	0	23	FALSE
CH505	RM6698	56WPI	6698-56WPI-B31-P41G8	MF	-5.2	17907	3	14	5.5	11	22	4	21	FALSE
CH505	RM6698	56WPI	6698-56WPI-B31-P41G9	MF	-4	38833	8	10	7	38.5	27	3	18	TRUE
CH505	RM6698	56WPI	6698-56WPI-B31-P41H1	MF	15.6	24700	10	8	12	8	20	6	18	FALSE
CH505	RM6698	56WPI	6698-56WPI-B31-P41H11	MF	-8.4	21292	6	6	9	10	18	3	20	FALSE
CH505	RM6698	56WPI	6698-56WPI-B31-P41H2	MF	8.2	24390.5	11	10	12	11	23	10	19	FALSE
CH505	RM6698	56WPI	6698-56WPI-B31-P41H6	MF	-7.9	22058	8	8	8.5	5	30	5.5	23.5	FALSE
CH505	RM6698	56WPI	6698-56WPI-B31-P41H8	MF	-3.8	32361	12.5	13	11.5	1.5	25	10	21	FALSE
CH505	RM6698	56WPI	6698-56WPI-B31-P41H9	MF	0.5	26746.5	8	10	4.5	7	21	4	20	FALSE
CH505	RM6698	56WPI	6698-56WPI-B31-P42A1	MF	-6.8	38856	9	9	5.5	8.5	23	5	20	FALSE
CH505	RM6698	56WPI	6698-56WPI-B31-P42A10	MF	0.3	25980	13	10	8	6	22	5	20	FALSE
CH505	RM6698	56WPI	6698-56WPI-B31-P42A11	MF	-1.3	39611	5	5	10	8	21	5	16	FALSE
CH505	RM6698	56WPI	6698-56WPI-B31-P42A12	MF	-13.3	19119.5	12.5	10	9	7	26	8	20	FALSE
CH505	RM6698	56WPI	6698-56WPI-B31-P42A4	MF	-7.9	21360.5	10	9	10	9	22.5	7.5	21	FALSE
CH505	RM6698	56WPI	6698-56WPI-B31-P42A6	MF	10.3	24585	9	8	6	4	18	6.5	21.5	FALSE
CH505	RM6698	56WPI	6698-56WPI-B31-P42A7	MF	9.5	19279	9	9	5	9.5	20	9	17.5	FALSE
CH505	RM6698	56WPI	6698-56WPI-B31-P42A9	MF	10.1	24871.5	12	9	8	10	25	11	21	FALSE
CH505	RM6698	56WPI	6698-56WPI-B31-P42B1	MF	-4.2	16754	11	8	7	4.5	22	6	24	FALSE
CH505	RM6698	56WPI	6698-56WPI-B31-P42B10	MF	3.9	24745	14	9	11	8	21	7	22	FALSE
CH505	RM6698	56WPI	6698-56WPI-B31-P42B2	MF	2.6	28908	15	9.5	8	6	23	6	22	FALSE
CH505	RM6698	56WPI	6698-56WPI-B31-P42B3	MF	5.3	21532	9.5	8	7	6	21	2	18	FALSE
CH505	RM6698	56WPI	6698-56WPI-B31-P42B4	MF	8.2	19588.5	16	7	10	8	27	7	20	FALSE
CH505	RM6698	56WPI	6698-56WPI-B31-P42B6	MF	5.7	20606	6.5	8.5	11	7.5	21	9	19	FALSE
CH505	RM6698	56WPI	6698-56WPI-B31-P42B7	MF	-5.6	25157	8	13	5	5	21	9	20.5	FALSE
CH505	RM6698	56WPI	6698-56WPI-B31-P42B9	MF	12	20903	9	8	5	6	21	8.5	20	FALSE
CH505	RM6698	56WPI	6698-56WPI-B31-P42C12	MF	-7.8	26872	15	10	7	5	24	9	17	FALSE
CH505	RM6698	56WPI	6698-56WPI-B31-P42C3	MF	-6	20697	15.5	9.5	9	7	25	14	21	FALSE
CH505	RM6698	56WPI	6698-56WPI-B31-P42C4	MF	7.4	24551	12.5	8	8	5	16	12.5	19	FALSE
CH505	RM6698	56WPI	6698-56WPI-B31-P42C5	MF	9.3	22996	8.5	13	12	8	20	6	14	FALSE
CH505	RM6698	56WPI	6698-56WPI-B31-P42D1	MF	7	22344	12	9	9	6	22	7	22	FALSE
CH505	RM6698	56WPI	6698-56WPI-B31-P42D11	MF	-13	17117.5	9	10	7.5	5	20	6	25	FALSE
CH505	RM6698	56WPI	6698-56WPI-B31-P42D6	MF	-7.2	27512.5	9	9	7	4	23.5	5	22	FALSE
CH505	RM6698	56WPI	6698-56WPI-B31-P42D7	MF	19.1	19096	11	11	10	6	21	8	21	FALSE
CH505	RM6698	56WPI	6698-56WPI-B31-P42D8	MF	9	17061	10.5	10.5	6	5	22	7	23	FALSE
CH505	RM6698	56WPI	6698-56WPI-B31-P42E1	MF	4.3	23133	10	8.5	4.5	6	22	7	18	FALSE
CH505	RM6698	56WPI	6698-56WPI-B31-P42E10	MF	-13.8	18753.5	10	10	7	6	17	5	18	FALSE
CH505	RM6698	56WPI	6698-56WPI-B31-P42E12	MF	-5.4	26323	16	12	11	9	21	5.5	16	FALSE
CH505	RM6698	56WPI	6698-56WPI-B31-P42E2	MF	13.9	30097	11.5	8	10	10	20	5	21	FALSE
CH505	RM6698	56WPI	6698-56WPI-B31-P42E3	MF	2.8	19245.5	12	11	6	10	18.5	3	19	FALSE
CH505	RM6698	56WPI	6698-56WPI-B31-P42E4	MF	3.1	19302	14	8	8	7	24.5	8	18.5	FALSE
CH505	RM6698	56WPI	6698-56WPI-B31-P42E6	MF	-0.7	25683	9.5	11	6	5	23	4.5	19.5	FALSE
CH505	RM6698	56WPI	6698-56WPI-B31-P42E8	MF	-7.9	31149	9	9	9	7	22	11	20	FALSE
CH505	RM6698	56WPI	6698-56WPI-B31-P42E9	MF	-3.5	33184.5	14.5	11	11	4	25.5	10	18	FALSE
CH505	RM6698	56WPI	6698-56WPI-B31-P42F12	MF	5.2	13608	11	10	8	7	23	6.5	18.5	FALSE
CH505	RM6698	56WPI	6698-56WPI-B31-P42F3	MF	6.7	11899	12	9	10	7	24	9.5	19	FALSE
CH505	RM6698	56WPI	6698-56WPI-B31-P42F6	MF	9	23991	6	7	10	8	25.5	10	20	FALSE
CH505	RM6698	56WPI	6698-56WPI-B31-P42G1	MF	5.1	25317	9	11	8	8	21	9	18	FALSE
CH505	RM6698	56WPI	6698-56WPI-B31-P42G12	MF	-2.9	18490.5	11	5	6	7.5	22	5.5	19.5	FALSE
CH505	RM6698	56WPI	6698-56WPI-B31-P42G2	MF	-0.9	19119	7	9.5	6	4	24	4	20.5	FALSE
CH505	RM6698	56WPI	6698-56WPI-B31-P42G9	MF	-2.5	20937.5	13.5	12	6.5	5	22	8	21	FALSE
CH505	RM6698	56WPI	6698-56WPI-B31-P42H1	MF	2.4	23041.5	9	13	12.5	9.5	24	9	18	FALSE
CH505	RM6698	56WPI	6698-56WPI-B31-P42H12	MF	5.7	22367	10	14	8	9	24	7	22	FALSE
CH505	RM6698	56WPI	6698-56WPI-B31-P42H3	MF	5.8	28016	15	13	8	7	24	6	19	FALSE
CH505	RM6698	56WPI	6698-56WPI-B31-P42H5	MF	4	26369	7.5	9	9	9	20.5	4	20	FALSE
CH505	RM6698	56WPI	6698-56WPI-B31-P42H8	MF	17	20697	11	7.5	8	5	24.5	8	21	FALSE
CH505	RM6698	56WPI	6698-56WPI-B31-P42H9	MF	-8.2	30542.5	8	12	9	9	21	8	21.5	FALSE
CH505	RM6699	24WPI	_Cutoff	X	50	24.3	31.5	25.6	25.1	21.8	36.1	24.8	37.8	FALSE
CH505	RM6699	24WPI	6699-24WPI-B35-P01A10	IgG+ GC	-3.9	35746	7.5	10.5	6.5	7.5	19	2	15	FALSE
CH505	RM6699	24WPI	6699-24WPI-B35-P01A11	IgG+ GC	5.2	24860	9.5	12	8	5	22	3.5	20	FALSE
CH505	RM6699	24WPI	6699-24WPI-B35-P01A12	IgG+ GC	-10.1	29685.5	12	8	4	5	21	2.5	21.5	FALSE
CH505	RM6699	24WPI	6699-24WPI-B35-P01A8	IgG+ GC	-11.2	28279	16	17	13	14.5	15	1	26	FALSE
CH505	RM6699	24WPI	6699-24WPI-B35-P01B10	IgG+ GC	-2.5	22115	15.5	8	7	7	19	7	21	FALSE
CH505	RM6699	24WPI	6699-24WPI-B35-P01B6	IgG+ GC	97.5	31721	28999	29136	17473	8	30.5	9	23	TRUE
CH505	RM6699	24WPI	6699-24WPI-B35-P01B7	IgG+ GC	10.3	16440.5	8	10	9	8	22.5	6	18	FALSE
CH505	RM6699	24WPI	6699-24WPI-B35-P01C12	IgG+ GC	-11.1	24779.5	13	12	12.5	11	18	6	21.5	FALSE
CH505	RM6699	24WPI	6699-24WPI-B35-P01C4	IgG+ GC	-7.3	28542	23	9	16	6	22.5	8	30	FALSE
CH505	RM6699	24WPI	6699-24WPI-B35-P01C7	IgG+ GC	-6.3	34980	7	10	5.5	6	25	7.5	14	FALSE
CH505	RM6699	24WPI	6699-24WPI-B35-P01D10	IgG+ GC	0	21704	11	13	9	6	20	5	21	FALSE
CH505	RM6699	24WPI	6699-24WPI-B35-P01D4	IgG+ GC	-5	27970	12.5	15	8	10.5	27	12	20	FALSE
CH505	RM6699	24WPI	6699-24WPI-B35-P01D5	IgG+ GC	96.6	30463	30143	27170	15502	6	24	5	24	TRUE
CH505	RM6699	24WPI	6699-24WPI-B35-P01E11	IgG+ GC	0	21543.5	9	13	9	5	19.5	7	17.5	FALSE
CH505	RM6699	24WPI	6699-24WPI-B35-P01E2	IgG+ GC	-10.7	13289	10	11	9	8	23	10	17	FALSE
CH505	RM6699	24WPI	6699-24WPI-B35-P01E4	IgG+ GC	6.3	26781	16	9.5	5	8	22	7	19	FALSE
CH505	RM6699	24WPI	6699-24WPI-B35-P01E7	IgG+ GC	85.3	20217	15313	627.5	175	7	18	6	20	TRUE
CH505	RM6699	24WPI	6699-24WPI-B35-P01E9	IgG+ GC	2.8	15025	7	10.5	13	3.5	26	7	20.5	FALSE
CH505	RM6699	24WPI	6699-24WPI-B35-P01F11	IgG+ GC	1.1	31274.5	14	12	9	4	23	11	15	FALSE
CH505	RM6699	24WPI	6699-24WPI-B35-P01F4	IgG+ GC	-3.5	10156	11	7	9	4.5	21	6.5	15.5	FALSE
CH505	RM6699	24WPI	6699-24WPI-B35-P01F6	IgG+ GC	2.2	22995.5	11	12	11	6	23	5	20.5	FALSE
CH505	RM6699	24WPI	6699-24WPI-B35-P01F7	IgG+ GC	6.7	16827	10.5	10	9.5	6	19.5	9	20	FALSE
CH505	RM6699	24WPI	6699-24WPI-B35-P01G10	IgG+ GC	9.7	17221	11	9	10	8.5	22	7.5	15	FALSE
CH505	RM6699	24WPI	6699-24WPI-B35-P01G4	IgG+ GC	-5.9	14774	12.5	9	10	7	22	10	21	FALSE
CH505	RM6699	24WPI	6699-24WPI-B35-P01H2	IgG+ GC	-3.9	10050	11	8.5	8	4	24.5	5	17	FALSE
CH505	RM6699	24WPI	6699-24WPI-B35-P01H3	IgG+ GC	2.9	26266	0	11	8	7	26.5	4	18	FALSE
CH505	RM6699	24WPI	6699-24WPI-B35-P01H4	IgG+ GC	8.6	16498	7	8	6	6	22.5	5.5	16.5	FALSE
CH505	RM6699	24WPI	6699-24WPI-B35-P01H5	IgG+ GC	40.5	19611	13982	8394	8498	10	23	11	18.5	TRUE
CH505	RM6699	24WPI	6699-24WPI-B35-P01H6	IgG+ GC	-3.4	17872.5	14.5	19	10	11	20	4	31	FALSE
CH505	RM6699	24WPI	6699-24WPI-B35-P02A8	IgG+ GC	-8.5	12546.5	5	8	9.5	6	17	6.5	25	FALSE
CH505	RM6699	24WPI	6699-24WPI-B35-P02B10	IgG+ GC	14	11250	2462	1545	1914.5	3.5	24	5	21	TRUE
CH505	RM6699	24WPI	6699-24WPI-B35-P02B6	IgG+ GC	-1.9	15546	13	9	6	5	22	8	21	FALSE
CH505	RM6699	24WPI	6699-24WPI-B35-P02C12	IgG+ GC	-20.1	98.5	17	12.5	9	6.5	22	3	20	FALSE
CH505	RM6699	24WPI	6699-24WPI-B35-P02C2	IgG+ GC	4.8	21074.5	7	9	10	3	24	8	19.5	FALSE
CH505	RM6699	24WPI	6699-24WPI-B35-P02C6	IgG+ GC	98.3	37518.5	52143.5	34259	23122	6	22	8.5	20	TRUE
CH505	RM6699	24WPI	6699-24WPI-B35-P02C7	IgG+ GC	9.5	21543.5	13.5	6	10	13	25	8	19	FALSE
CH505	RM6699	24WPI	6699-24WPI-B35-P02D10	IgG+ GC	-1.7	33024	13	11	4	4	24	6.5	18	FALSE
CH505	RM6699	24WPI	6699-24WPI-B35-P02D3	IgG+ GC	7.9	27513	11	4	9	8	20.5	3	18	FALSE
CH505	RM6699	24WPI	6699-24WPI-B35-P02D4	IgG+ GC	-12.9	20080	10	11	6	8	24	5	19	FALSE
CH505	RM6699	24WPI	6699-24WPI-B35-P02D8	IgG+ GC	-7	17221	6	10	5	5	24.5	9	20	FALSE
CH505	RM6699	24WPI	6699-24WPI-B35-P02E1	IgG+ GC	4	20537	11	13.5	9	8	21	5	15	FALSE
CH505	RM6699	24WPI	6699-24WPI-B35-P02E11	IgG+ GC	-4.4	21018	9	13	7	8.5	25	3.5	19	FALSE
CH505	RM6699	24WPI	6699-24WPI-B35-P02E9	IgG+ GC	-6.6	21155	15	11.5	9	6	25	4	20	FALSE
CH505	RM6699	24WPI	6699-24WPI-B35-P02F11	IgG+ GC	3.9	17633	9	8.5	12	7	22.5	3	17	FALSE
CH505	RM6699	24WPI	6699-24WPI-B35-P02F2	IgG+ GC	-5.8	15984.5	17	7	10	8	20	10	20	FALSE
CH505	RM6699	24WPI	6699-24WPI-B35-P02G12	IgG+ GC	-13	23830.5	8	8	10	7.5	21	6	15	FALSE
CH505	RM6699	24WPI	6699-24WPI-B35-P02G5	IgG+ GC	-6.7	10377	10	11	8	5	20.5	8	18	FALSE
CH505	RM6699	24WPI	6699-24WPI-B35-P02H2	IgG+ GC	-6.8	22241	10	8	5	8	23	6	19	FALSE
CH505	RM6699	24WPI	6699-24WPI-B35-P02H5	IgG+ GC	43.6	17198	12	26392	36351.5	7.5	23	2	20	TRUE
CH505	RM6699	24WPI	6699-24WPI-B35-P02H7	IgG+ GC	-11	23122	8	11	3	5	22	6	20	FALSE
CH505	RM6699	24WPI	6699-24WPI-B35-P03A1	IgG+ GC	86.3	24494	15585.5	668	288	8	20	6	18	TRUE
CH505	RM6699	24WPI	6699-24WPI-B35-P03A4	IgG+ GC	-5.3	43704.5	9.5	8.5	6	4	22	7	18	FALSE
CH505	RM6699	24WPI	6699-24WPI-B35-P03B12	IgG+ GC	8	21166	6	9	6	5	22	3	20	FALSE
CH505	RM6699	24WPI	6699-24WPI-B35-P03B3	IgG+ GC	9.8	34980	13	13	10	5	25.5	11	20	FALSE
CH505	RM6699	24WPI	6699-24WPI-B35-P03B8	IgG+ GC	58.2	18913	1056	41486	63579	9	23.5	9	20.5	TRUE
CH505	RM6699	24WPI	6699-24WPI-B35-P03C6	IgG+ GC	0	20857	13	10	7	5.5	25	2	15.5	FALSE
CH505	RM6699	24WPI	6699-24WPI-B35-P03C7	IgG+ GC	12.4	14575	12.5	8	6	5	18.5	7	19	FALSE
CH505	RM6699	24WPI	6699-24WPI-B35-P03D5	IgG+ GC	2	26072	13	9	7	7	22.5	4	16	FALSE
CH505	RM6699	24WPI	6699-24WPI-B35-P03D6	IgG+ GC	59.9	15430.5	784	39291	53379	5	19	5.5	18	TRUE
CH505	RM6699	24WPI	6699-24WPI-B35-P03D7	IgG+ GC	5.6	18891	9	9	7	5	22	6	19	FALSE
CH505	RM6699	24WPI	6699-24WPI-B35-P03E12	IgG+ GC	25.3	17839	28004	10331	8473	7	18.5	2	19.5	TRUE
CH505	RM6699	24WPI	6699-24WPI-B35-P03E5	IgG+ GC	93.2	23556	23865	18879.5	8825	9	22	10	19	TRUE
CH505	RM6699	24WPI	6699-24WPI-B35-P03E7	IgG+ GC	-4.6	17633	11	8	6.5	5	21	11	16	FALSE
CH505	RM6699	24WPI	6699-24WPI-B35-P03F12	IgG+ GC	-7.2	12360.5	22	22	8	8	11	7	32	FALSE
CH505	RM6699	24WPI	6699-24WPI-B35-P03F2	IgG+ GC	3.5	19096	8	6	7	6	23.5	8	22	FALSE
CH505	RM6699	24WPI	6699-24WPI-B35-P03F5	IgG+ GC	1.3	156.5	47	47	22	10.5	26	8	32.5	TRUE
CH505	RM6699	24WPI	6699-24WPI-B35-P03F8	IgG+ GC	11.2	17679	12	8	7	5	23	7	12	FALSE
CH505	RM6699	24WPI	6699-24WPI-B35-P03G1	IgG+ GC	55.1	15191	617.5	36626	52327	4	22.5	8	19.5	TRUE
CH505	RM6699	24WPI	6699-24WPI-B35-P03G3	IgG+ GC	86.4	24173.5	19943	679.5	251	6.5	23	6.5	17	TRUE
CH505	RM6699	24WPI	6699-24WPI-B35-P03H11	IgG+ GC	81.8	29239.5	27993	1523	210	10	28	8	20	TRUE
CH505	RM6699	24WPI	6699-24WPI-B35-P03H12	IgG+ GC	-14.2	28565	15	9	5	9	24	3	21	FALSE
CH505	RM6699	24WPI	6699-24WPI-B35-P03H3	IgG+ GC	-2	10259	11.5	8	8	5	19	7	19.5	FALSE
CH505	RM6699	24WPI	6699-24WPI-B35-P03H7	IgG+ GC	-4.9	12098.5	8	11	8	8	18	8	15.5	FALSE
CH505	RM6699	24WPI	6699-24WPI-B35-P03H9	IgG+ GC	51.1	21040	49	26872	36478	4	31	13.5	19	TRUE
CH505	RM6699	24WPI	6699-24WPI-B35-P04A1	IgG+ GC	0.7	17221	7	13	7	4	20.5	5	20	FALSE
CH505	RM6699	24WPI	6699-24WPI-B35-P04A8	IgG+ GC	-7.9	17678.5	7	10	12	6	26	5.5	19	FALSE
CH505	RM6699	24WPI	6699-24WPI-B35-P04B1	IgG+ GC	9.9	23945	10	9	9	9	23	8	23.5	FALSE
CH505	RM6699	24WPI	6699-24WPI-B35-P04B11	IgG+ GC	-10.7	25660	5.5	12	8	4	20.5	8	21	FALSE
CH505	RM6699	24WPI	6699-24WPI-B35-P04B4	IgG+ GC	4.6	22504	13	10	7	4	20	7	18	FALSE
CH505	RM6699	24WPI	6699-24WPI-B35-P04B7	IgG+ GC	-0.7	19943	17	11	7	6	23	10	19	FALSE
CH505	RM6699	24WPI	6699-24WPI-B35-P04C1	IgG+ GC	8.6	27295	12	14	11	9	21	6	19	FALSE
CH505	RM6699	24WPI	6699-24WPI-B35-P04C11	IgG+ GC	0.4	24814	11	12.5	9.5	4	23	9	20	FALSE
CH505	RM6699	24WPI	6699-24WPI-B35-P04C2	IgG+ GC	-7.4	19622	9	7	7	6.5	21	6	18.5	FALSE
CH505	RM6699	24WPI	6699-24WPI-B35-P04C3	IgG+ GC	3.8	13893.5	9	8	8	4	21	3	19	FALSE
CH505	RM6699	24WPI	6699-24WPI-B35-P04C4	IgG+ GC	5	18650.5	12.5	2340	7181	7	20	6	21	TRUE
CH505	RM6699	24WPI	6699-24WPI-B35-P04D4	IgG+ GC	5.8	21704	6.5	11	7	7	24	7	18	FALSE
CH505	RM6699	24WPI	6699-24WPI-B35-P04E1	IgG+ GC	1.5	18319	22435.5	5410	4219	7	18	5	17	TRUE
CH505	RM6699	24WPI	6699-24WPI-B35-P04E2	IgG+ GC	-5.1	21349	7	7	6	3	24	7.5	16	FALSE
CH505	RM6699	24WPI	6699-24WPI-B35-P04E5	IgG+ GC	-8.5	34694	13.5	9	9	13	24.5	10.5	19.5	FALSE
CH505	RM6699	24WPI	6699-24WPI-B35-P04E8	IgG+ GC	5.9	23739	15	7	3	12	26	10	18	FALSE
CH505	RM6699	24WPI	6699-24WPI-B35-P04F12	IgG+ GC	0	34671	11	10	8	7	23	5	15	FALSE
CH505	RM6699	24WPI	6699-24WPI-B35-P04G1	IgG+ GC	-8.7	23693	15.5	10	11	8	22	7	18	FALSE
CH505	RM6699	24WPI	6699-24WPI-B35-P04G11	IgG+ GC	-4.3	22058	10	9	8	7	23	5	22	FALSE
CH505	RM6699	24WPI	6699-24WPI-B35-P04G3	IgG+ GC	-9.3	27547	15	11	12	12.5	26.5	11	24.5	FALSE
CH505	RM6699	24WPI	6699-24WPI-B35-P04G4	IgG+ GC	-0.9	24997	12.5	9	9	6	20.5	5	20	FALSE
CH505	RM6699	24WPI	6699-24WPI-B35-P04H4	IgG+ GC	-9.4	24230.5	13.5	6	7	6	27	6	19	FALSE
CH505	RM6699	24WPI	6699-24WPI-B35-P04H6	IgG+ GC	-2.9	20800.5	12	7	11	8	21	7	18	FALSE
CH505	RM6699	24WPI	6699-24WPI-B35-P04H7	IgG+ GC	-0.7	23419	15	9.5	5	6	24.5	13	20	FALSE
CH505	RM6699	24WPI	6699-24WPI-B35-P04H9	IgG+ GC	-12.3	34899.5	20	4.5	3	12	32	9.5	19	FALSE
CH505	RM6699	24WPI	6699-24WPI-B35-P05A12	IgG+ GC	-6.4	20263	15	10	8	4	25	5	16	FALSE
CH505	RM6699	24WPI	6699-24WPI-B35-P05A6	IgG+ GC	52	19325	23	40731	60262	5	19	5	22	TRUE
CH505	RM6699	24WPI	6699-24WPI-B35-P05A8	IgG+ GC	-10.8	25248	10	8	7	3	21	5	17	FALSE
CH505	RM6699	24WPI	6699-24WPI-B35-P05B11	IgG+ GC	-7.9	20263	11	9	6	5	18.5	7	18.5	FALSE
CH505	RM6699	24WPI	6699-24WPI-B35-P05B2	IgG+ GC	5.1	23636	12	12	6	26	20	6	17	TRUE
CH505	RM6699	24WPI	6699-24WPI-B35-P05B3	IgG+ GC	1.1	19920	6	447.5	7	40	20	4	17	TRUE
CH505	RM6699	24WPI	6699-24WPI-B35-P05B5	IgG+ GC	-14.4	41944	10	10	7.5	6	22.5	5	18	FALSE
CH505	RM6699	24WPI	6699-24WPI-B35-P05C1	IgG+ GC	26.6	23636.5	42401	15646	13757.5	7.5	21	5	24	TRUE
CH505	RM6699	24WPI	6699-24WPI-B35-P05C12	IgG+ GC	3.5	25969	13.5	17	15	16	27	4	24	FALSE
CH505	RM6699	24WPI	6699-24WPI-B35-P05C6	IgG+ GC	0.9	26266	11	9	7	8	20	2.5	20	FALSE
CH505	RM6699	24WPI	6699-24WPI-B35-P05C7	IgG+ GC	1.4	23384.5	13.5	11	8	7	23.5	8	22	FALSE
CH505	RM6699	24WPI	6699-24WPI-B35-P05C8	IgG+ GC	-3.7	11397	8	11	11	19	22	4	23	FALSE
CH505	RM6699	24WPI	6699-24WPI-B35-P05D10	IgG+ GC	10.5	21818	8	9	12	8	27	10	16	FALSE
CH505	RM6699	24WPI	6699-24WPI-B35-P05D4	IgG+ GC	8.9	15706	27.5	18	6	18	22	10.5	18	FALSE
CH505	RM6699	24WPI	6699-24WPI-B35-P05D5	IgG+ GC	-3.3	23602	16	11	5.5	4	25	9.5	23	FALSE
CH505	RM6699	24WPI	6699-24WPI-B35-P05D7	IgG+ GC	6.3	26312	8	7	9	9	23	6	18	FALSE
CH505	RM6699	24WPI	6699-24WPI-B35-P05D8	IgG+ GC	5.9	21018	19	2055.5	8	7.5	21	8	16.5	TRUE
CH505	RM6699	24WPI	6699-24WPI-B35-P05D9	IgG+ GC	25.5	15573	18136	6396	5629.5	7	21	10	18	TRUE
CH505	RM6699	24WPI	6699-24WPI-B35-P05E10	IgG+ GC	-2	17679	7.5	11	10	5	23	4	20	FALSE
CH505	RM6699	24WPI	6699-24WPI-B35-P05E11	IgG+ GC	-7.5	14903	25	14	16	8	34	7.5	22	FALSE
CH505	RM6699	24WPI	6699-24WPI-B35-P05E12	IgG+ GC	-7.7	20766	13.5	20	12	17	32	16	28	FALSE
CH505	RM6699	24WPI	6699-24WPI-B35-P05E2	IgG+ GC	4.4	21772	11	11	9.5	6	26.5	3	22	FALSE
CH505	RM6699	24WPI	6699-24WPI-B35-P05E3	IgG+ GC	-6.8	16055	10602.5	2950	2846	4	19	6	17	TRUE
CH505	RM6699	24WPI	6699-24WPI-B35-P05E6	IgG+ GC	12.5	14076	9	14	9.5	7	25	10	22.5	FALSE
CH505	RM6699	24WPI	6699-24WPI-B35-P05E9	IgG+ GC	-0.7	22207	11.5	10.5	16	11.5	23.5	11	29	FALSE
CH505	RM6699	24WPI	6699-24WPI-B35-P05F11	IgG+ GC	9.1	18479	12.5	9109.5	7	8	20	6	20.5	TRUE
CH505	RM6699	24WPI	6699-24WPI-B35-P05F2	IgG+ GC	0.6	23144.5	14	17	16.5	13	23	11	14	FALSE
CH505	RM6699	24WPI	6699-24WPI-B35-P05F9	IgG+ GC	1.7	38124	7	17	9	9.5	22	19	28	FALSE
CH505	RM6699	24WPI	6699-24WPI-B35-P05G11	IgG+ GC	12.9	16986.5	12	8	8	7	24	5	19	FALSE
CH505	RM6699	24WPI	6699-24WPI-B35-P05G12	IgG+ GC	-1.2	17930	13.5	12.5	9	7	24	8	21	FALSE
CH505	RM6699	24WPI	6699-24WPI-B35-P05G3	IgG+ GC	-5	13897	18.5	9	15	4	32	8	22	FALSE
CH505	RM6699	24WPI	6699-24WPI-B35-P05H12	IgG+ GC	-6.5	27673	8	13	9	5.5	21.5	7	16	FALSE
CH505	RM6699	24WPI	6699-24WPI-B35-P06A11	IgG+ GC	-2.6	14307	9	11	6	6	20.5	7	23	FALSE
CH505	RM6699	24WPI	6699-24WPI-B35-P06A4	IgG+ GC	-0.4	21932	13.5	12	9	7	20	8	21	FALSE
CH505	RM6699	24WPI	6699-24WPI-B35-P06A5	IgG+ GC	17.6	11394	2504.5	2275	959	8.5	22	8	19.5	TRUE
CH505	RM6699	24WPI	6699-24WPI-B35-P06B1	IgG+ GC	59.7	43064	3030.5	44.5	20	8	21	12	18	TRUE
CH505	RM6699	24WPI	6699-24WPI-B35-P06B3	IgG+ GC	-9.2	19371	20331.5	1893	2555	5	20	8	17	TRUE
CH505	RM6699	24WPI	6699-24WPI-B35-P06B5	IgG+ GC	-23.6	15053	12	10.5	2	6	27	9	21	FALSE
CH505	RM6699	24WPI	6699-24WPI-B35-P06C10	IgG+ GC	-6.4	20720	12	9	6	4	20	6	20	FALSE
CH505	RM6699	24WPI	6699-24WPI-B35-P06C12	IgG+ GC	54.8	22401	1532.5	44665	66575	6	22.5	11	16	TRUE
CH505	RM6699	24WPI	6699-24WPI-B35-P06D10	IgG+ GC	7.7	20377	7	10	4	6	27	7.5	14	FALSE
CH505	RM6699	24WPI	6699-24WPI-B35-P06D11	IgG+ GC	-6.9	19005	11	10	7	7	24	4	21	FALSE
CH505	RM6699	24WPI	6699-24WPI-B35-P06D3	IgG+ GC	-1.5	18696.5	7	15	2	9	22	6	14	FALSE
CH505	RM6699	24WPI	6699-24WPI-B35-P06D5	IgG+ GC	15.3	9513	700	27	13	9	22	6	21.5	TRUE
CH505	RM6699	24WPI	6699-24WPI-B35-P06D8	IgG+ GC	-4.5	13668	11	12.5	8	4	22	8	19	FALSE
CH505	RM6699	24WPI	6699-24WPI-B35-P06E3	IgG+ GC	-12.5	24059	9	10907	10	90542	23	9.5	25.5	TRUE
CH505	RM6699	24WPI	6699-24WPI-B35-P06E6	IgG+ GC	4.6	25752	14.5	10	7	9	20	8	21	FALSE
CH505	RM6699	24WPI	6699-24WPI-B35-P06F2	IgG+ GC	-6.3	21383	13	12	7	7	23	5	20	FALSE
CH505	RM6699	24WPI	6699-24WPI-B35-P06F3	IgG+ GC	-1.6	10890	9	11	9	6	22	6	22	FALSE
CH505	RM6699	24WPI	6699-24WPI-B35-P06F7	IgG+ GC	91.4	24939.5	19028	19085	7659	7.5	24	10.5	19	TRUE
CH505	RM6699	24WPI	6699-24WPI-B35-P06G11	IgG+ GC	-10.1	19325	11	11	5	4	23	1.5	15	FALSE
CH505	RM6699	24WPI	6699-24WPI-B35-P06H1	IgG+ GC	-13.2	16545	10	9	6	3	21	8	23	FALSE
CH505	RM6699	24WPI	6699-24WPI-B35-P06H10	IgG+ GC	5.4	17473	20469	6435	4967	2	20	7	18.5	TRUE
CH505	RM6699	24WPI	6699-24WPI-B35-P06H11	IgG+ GC	4.3	24860	9	11	14	12.5	32	10	17.5	FALSE
CH505	RM6699	24WPI	6699-24WPI-B35-P06H4	IgG+ GC	-3.2	16689	11	9	16	10	17	6	18.5	FALSE
CH505	RM6699	24WPI	6699-24WPI-B35-P06H5	IgG+ GC	-10.5	26278	8	9	10	4	22.5	4	22	FALSE
CH505	RM6699	24WPI	6699-24WPI-B35-P06H8	IgG+ GC	-0.4	20148	13	16	11.5	6	20.5	6	29	FALSE
CH505	RM6699	24WPI	6699-24WPI-B35-P07A11	IgG+ GC	5.8	17770	48	9866	8	21521	21.5	2.5	20	TRUE
CH505	RM6699	24WPI	6699-24WPI-B35-P07A2	IgG+ GC	5.5	6976.5	11	9	5	4.5	21.5	7	20	FALSE
CH505	RM6699	24WPI	6699-24WPI-B35-P07A3	IgG+ GC	-3.3	17496	7	8	6	5	24	7.5	21	FALSE
CH505	RM6699	24WPI	6699-24WPI-B35-P07A6	IgG+ GC	-0.6	12118	11	8	8	9.5	24	5	22	FALSE
CH505	RM6699	24WPI	6699-24WPI-B35-P07B12	IgG+ GC	6.5	43933	9.5	12	8	12	20	9	23	FALSE
CH505	RM6699	24WPI	6699-24WPI-B35-P07B3	IgG+ GC	1.5	21989.5	13.5	7.5	8	10	25	6.5	24	FALSE
CH505	RM6699	24WPI	6699-24WPI-B35-P07B6	IgG+ GC	13.4	28816.5	18	13	6	9	22.5	8.5	20	FALSE
CH505	RM6699	24WPI	6699-24WPI-B35-P07B8	IgG+ GC	1.4	32270	7.5	12	9	7.5	27	8	23	FALSE
CH505	RM6699	24WPI	6699-24WPI-B35-P07B9	IgG+ GC	-5.3	23076	11	22	7	6	20	2	21	FALSE
CH505	RM6699	24WPI	6699-24WPI-B35-P07C1	IgG+ GC	5.4	20423	9	10126	10	42	23	7	20	TRUE
CH505	RM6699	24WPI	6699-24WPI-B35-P07C5	IgG+ GC	-2.8	18227	6	11	10	8.5	27	7	13	FALSE
CH505	RM6699	24WPI	6699-24WPI-B35-P07D10	IgG+ GC	-2.7	25271	10	14	11	6	23	8	24.5	FALSE
CH505	RM6699	24WPI	6699-24WPI-B35-P07D4	IgG+ GC	-10.8	439	11.5	9	8.5	8	19	4	18	FALSE
CH505	RM6699	24WPI	6699-24WPI-B35-P07D5	IgG+ GC	-2	22767	11.5	11	9	10	21	2	18	FALSE
CH505	RM6699	24WPI	6699-24WPI-B35-P07D8	IgG+ GC	0.2	15753	8.5	2146	8	7	18	8.5	23	TRUE
CH505	RM6699	24WPI	6699-24WPI-B35-P07E10	IgG+ GC	2.2	30394	14	12.5	4	3	23	13	23	FALSE
CH505	RM6699	24WPI	6699-24WPI-B35-P07E3	IgG+ GC	-8.2	4038	12	9	10.5	7	21.5	3	22	FALSE
CH505	RM6699	24WPI	6699-24WPI-B35-P07E4	IgG+ GC	0.4	16909	13.5	9	11	6	22	19	14	FALSE
CH505	RM6699	24WPI	6699-24WPI-B35-P07E6	IgG+ GC	5.8	22070	25	24	16	12.5	25	8.5	29	FALSE
CH505	RM6699	24WPI	6699-24WPI-B35-P07F3	IgG+ GC	2.4	10727.5	19	5.5	10	9.5	26	13	20	FALSE
CH505	RM6699	24WPI	6699-24WPI-B35-P07F8	IgG+ GC	-8	7595	14	14	6	9	27	8	20	FALSE
CH505	RM6699	24WPI	6699-24WPI-B35-P07G3	IgG+ GC	0.9	26826.5	8	10	11	22	28	9.5	22	TRUE
CH505	RM6699	24WPI	6699-24WPI-B35-P07G9	IgG+ GC	1	22870	17	20	9	20.5	20	13.5	17.5	FALSE
CH505	RM6699	24WPI	6699-24WPI-B35-P08A10	IgG+ GC	-6.1	19988	3	16	8	14	25	11	20	FALSE
CH505	RM6699	24WPI	6699-24WPI-B35-P08A2	IgG+ GC	14.9	18856	3.5	4.5	20	9	27.5	17	14	FALSE
CH505	RM6699	24WPI	6699-24WPI-B35-P08A6	IgG+ GC	-5.8	17496	12.5	13	13.5	11	23	6	24	FALSE
CH505	RM6699	24WPI	6699-24WPI-B35-P08A8	IgG+ GC	-2.7	11094	15	6259	8	4	22	10	27	TRUE
CH505	RM6699	24WPI	6699-24WPI-B35-P08B1	IgG+ GC	-13.1	21040	6.5	11.5	18	2	13	8	21	FALSE
CH505	RM6699	24WPI	6699-24WPI-B35-P08B10	IgG+ GC	74.8	15781	6601.5	240	104.5	8	25	15	30	TRUE
CH505	RM6699	24WPI	6699-24WPI-B35-P08B2	IgG+ GC	-14.6	26094.5	85	17644	7.5	120994	27	9.5	21	TRUE
CH505	RM6699	24WPI	6699-24WPI-B35-P08B4	IgG+ GC	-1.9	14169	12	15	7	12	28	15	27.5	FALSE
CH505	RM6699	24WPI	6699-24WPI-B35-P08C11	IgG+ GC	-6.6	10207	4	9.5	13	9	20	8	16.5	FALSE
CH505	RM6699	24WPI	6699-24WPI-B35-P08D11	IgG+ GC	1.8	22001	15	8.5	5	5	25	8.5	17	FALSE
CH505	RM6699	24WPI	6699-24WPI-B35-P08D3	IgG+ GC	13	10817	10	8.5	7	7.5	17	10	24	FALSE
CH505	RM6699	24WPI	6699-24WPI-B35-P08E11	IgG+ GC	-9.7	24357	12	14	7	4	21	5.5	18	FALSE
CH505	RM6699	24WPI	6699-24WPI-B35-P08E12	IgG+ GC	-3.8	21200	6	10	11	6	19	4	17	FALSE
CH505	RM6699	24WPI	6699-24WPI-B35-P08E7	IgG+ GC	17.8	27078	6	11	9.5	10	20	10	17	FALSE
CH505	RM6699	24WPI	6699-24WPI-B35-P08F10	IgG+ GC	2.7	15950	9.5	12	9	8	22	10.5	21	FALSE
CH505	RM6699	24WPI	6699-24WPI-B35-P08F3	IgG+ GC	-15.3	22733	15	7859	8	2401	25	8	17	TRUE
CH505	RM6699	24WPI	6699-24WPI-B35-P08F5	IgG+ GC	4.1	4670	8	9	7	8	20.5	9	17	FALSE
CH505	RM6699	24WPI	6699-24WPI-B35-P08F6	IgG+ GC	3.3	13871.5	7.5	8.5	6.5	10	22.5	9	21	FALSE
CH505	RM6699	24WPI	6699-24WPI-B35-P08F7	IgG+ GC	1.7	17587	12	10	6	2.5	21	11	22	FALSE
CH505	RM6699	24WPI	6699-24WPI-B35-P08G12	IgG+ GC	-14.8	17332.5	7.5	12.5	11	8	23	7	20	FALSE
CH505	RM6699	24WPI	6699-24WPI-B35-P08G2	IgG+ GC	-21.3	12910	10	12	10	7	20	3	17	FALSE
CH505	RM6699	24WPI	6699-24WPI-B35-P08H1	IgG+ GC	0.2	27581	11	11	6	6	20	4	22	FALSE
CH505	RM6699	24WPI	6699-24WPI-B35-P09A5	IgG+ GC	-3.1	15496.5	11	8	8.5	5	26	10	19	FALSE
CH505	RM6699	24WPI	6699-24WPI-B35-P09A6	IgG+ GC	-4.9	17610	10	4	9	6	23	4	17	FALSE
CH505	RM6699	24WPI	6699-24WPI-B35-P09B10	IgG+ GC	-9.3	9045.5	13	10	8	7.5	21.5	8.5	14.5	FALSE
CH505	RM6699	24WPI	6699-24WPI-B35-P09B11	IgG+ GC	96.2	23007	25877.5	20148.5	9961	13	22	4.5	19	TRUE
CH505	RM6699	24WPI	6699-24WPI-B35-P09B3	IgG+ GC	7.3	12256	12	10	8	3	21	8	20	FALSE
CH505	RM6699	24WPI	6699-24WPI-B35-P09B4	IgG+ GC	8.6	18124.5	8.5	6	11	7	30	10	18	FALSE
CH505	RM6699	24WPI	6699-24WPI-B35-P09B5	IgG+ GC	-3.5	11509	5	9	7.5	7	26	7.5	19	FALSE
CH505	RM6699	24WPI	6699-24WPI-B35-P09B8	IgG+ GC	14.2	21841	11	11	4	6.5	25	6	21	FALSE
CH505	RM6699	24WPI	6699-24WPI-B35-P09C10	IgG+ GC	88.8	21635	13996.5	415	183	4	24	8	20	TRUE
CH505	RM6699	24WPI	6699-24WPI-B35-P09C3	IgG+ GC	7.8	19348	9	9	6	7	22	8.5	17	FALSE
CH505	RM6699	24WPI	6699-24WPI-B35-P09C4	IgG+ GC	5.3	20606	5	8	5	7	21	3.5	21.5	FALSE
CH505	RM6699	24WPI	6699-24WPI-B35-P09C6	IgG+ GC	5.3	11980	6	10.5	6	7	23	2.5	17	FALSE
CH505	RM6699	24WPI	6699-24WPI-B35-P09D1	IgG+ GC	18.5	12211	8	11.5	7	7	24	7	15	FALSE
CH505	RM6699	24WPI	6699-24WPI-B35-P09D4	IgG+ GC	1.9	17473	7	12	6	5	24	9.5	17	FALSE
CH505	RM6699	24WPI	6699-24WPI-B35-P09D5	IgG+ GC	14	21063	12	10.5	11	9	21	5	22	FALSE
CH505	RM6699	24WPI	6699-24WPI-B35-P09D9	IgG+ GC	0.3	15737	17	14.5	7	5	25	9	21	FALSE
CH505	RM6699	24WPI	6699-24WPI-B35-P09E1	IgG+ GC	-6.6	35197	10	9.5	5	6	18	5.5	20	FALSE
CH505	RM6699	24WPI	6699-24WPI-B35-P09E11	IgG+ GC	6.8	19371	9	18	13	4.5	24	5	20	FALSE
CH505	RM6699	24WPI	6699-24WPI-B35-P09E3	IgG+ GC	8.7	30280	15	10	10	8	19.5	5	23.5	FALSE
CH505	RM6699	24WPI	6699-24WPI-B35-P09E6	IgG+ GC	2.9	16442	11	11.5	11.5	10	26	5	17	FALSE
CH505	RM6699	24WPI	6699-24WPI-B35-P09E7	IgG+ GC	7.6	13136	8670	3006	2710	5	23	12	25	TRUE
CH505	RM6699	24WPI	6699-24WPI-B35-P09F11	IgG+ GC	2.2	18113	9	16	9	7.5	29	9	19	FALSE
CH505	RM6699	24WPI	6699-24WPI-B35-P09F12	IgG+ GC	-25.6	20171	11	9	5	8	18	11	19	FALSE
CH505	RM6699	24WPI	6699-24WPI-B35-P09F2	IgG+ GC	-3.8	19668	17.5	11	10	13	20	15	22	FALSE
CH505	RM6699	24WPI	6699-24WPI-B35-P09F7	IgG+ GC	6.1	26392	16	10	5	12	22	7.5	23	FALSE
CH505	RM6699	24WPI	6699-24WPI-B35-P09G10	IgG+ GC	0.8	15185.5	11.5	12	7	5.5	25	8	21	FALSE
CH505	RM6699	24WPI	6699-24WPI-B35-P09G11	IgG+ GC	-1.2	28381.5	8	11	7	7	22	4	18	FALSE
CH505	RM6699	24WPI	6699-24WPI-B35-P09G12	IgG+ GC	58.4	14302.5	763	35677	50497	9	25	9	23.5	TRUE
CH505	RM6699	24WPI	6699-24WPI-B35-P09G6	IgG+ GC	-5.5	8610	10	8	9	3	26	6	21	FALSE
CH505	RM6699	24WPI	6699-24WPI-B35-P09H12	IgG+ GC	1.2	17838.5	8.5	10.5	10	7	27	6	16	FALSE
CH505	RM6699	24WPI	6699-24WPI-B35-P09H4	IgG+ GC	-4.6	17530	5	12	14	15	30	15	11	FALSE
CH505	RM6699	24WPI	6699-24WPI-B35-P10A1	IgG+ GC	4.4	19691	33	5	0	24	35	12.5	18	TRUE
CH505	RM6699	24WPI	6699-24WPI-B35-P10A3	IgG+ GC	4.1	16311.5	15	9	8	4	24	13.5	27.5	FALSE
CH505	RM6699	24WPI	6699-24WPI-B35-P10C3	IgG+ GC	-11.2	16070	7.5	8	8	9	26	8	18	FALSE
CH505	RM6699	24WPI	6699-24WPI-B35-P10C4	IgG+ GC	4.7	11545	7.5	11	11	6	22	10	21	FALSE
CH505	RM6699	24WPI	6699-24WPI-B35-P10D10	IgG+ GC	0.8	11837	13.5	8	8	5	23	5.5	23	FALSE
CH505	RM6699	24WPI	6699-24WPI-B35-P10D2	IgG+ GC	4.6	13880.5	12	22	7.5	7.5	21	11	22	FALSE
CH505	RM6699	24WPI	6699-24WPI-B35-P10D7	IgG+ GC	-0.5	4992	9	11	9	5	20	4	19	FALSE
CH505	RM6699	24WPI	6699-24WPI-B35-P10D8	IgG+ GC	1.2	19153.5	15.5	15	8.5	5	23	7	18	FALSE
CH505	RM6699	24WPI	6699-24WPI-B35-P10E11	IgG+ GC	54	14548	3207	32727	13349	7	23.5	9.5	23	TRUE
CH505	RM6699	24WPI	6699-24WPI-B35-P10E2	IgG+ GC	-13.8	24963	12	10.5	8	9	25	10	19	FALSE
CH505	RM6699	24WPI	6699-24WPI-B35-P10E3	IgG+ GC	10.5	18410	12	12	10.5	7	26	13	19	FALSE
CH505	RM6699	24WPI	6699-24WPI-B35-P10F11	IgG+ GC	-2.7	35871.5	8.5	12	6	8	19	8	21	FALSE
CH505	RM6699	24WPI	6699-24WPI-B35-P10F6	IgG+ GC	9.2	30806	13	8	6	5.5	22	3.5	23	FALSE
CH505	RM6699	24WPI	6699-24WPI-B35-P10F8	IgG+ GC	-4.1	23693	9.5	14	13	12	22	4.5	21	FALSE
CH505	RM6699	24WPI	6699-24WPI-B35-P10G1	IgG+ GC	21.7	17084.5	28953	9540	7053	7	22	6	21.5	TRUE
CH505	RM6699	24WPI	6699-24WPI-B35-P10G11	IgG+ GC	8	24951	12	10	8	2	23	10	23	FALSE
CH505	RM6699	24WPI	6699-24WPI-B35-P10G2	IgG+ GC	7.7	47844	11	11	9	7	21.5	11	23	FALSE
CH505	RM6699	24WPI	6699-24WPI-B35-P10G7	IgG+ GC	4	26461	13	10	6	11.5	24	5	24	FALSE
CH505	RM6699	24WPI	6699-24WPI-B35-P10G9	IgG+ GC	6.6	9743	18	13.5	12	7.5	23	7	19	FALSE
CH505	RM6699	24WPI	6699-24WPI-B35-P10H11	IgG+ GC	-9.8	25637	6	16.5	11	6	24	8	19.5	FALSE
CH505	RM6699	24WPI	6699-24WPI-B35-P11A1	IgG+ GC	-8.4	16371	10	11	5.5	6	21.5	10	20	FALSE
CH505	RM6699	24WPI	6699-24WPI-B35-P11A11	IgG+ GC	-11.3	25226	12	9	10	8	23	4	19.5	FALSE
CH505	RM6699	24WPI	6699-24WPI-B35-P11A3	IgG+ GC	-6.9	15969	8	16.5	8	11	18	8	20.5	FALSE
CH505	RM6699	24WPI	6699-24WPI-B35-P11A7	IgG+ GC	-10.4	26175	11.5	13	12	2.5	23.5	3	15	FALSE
CH505	RM6699	24WPI	6699-24WPI-B35-P11A9	IgG+ GC	-3.4	23819.5	9	8	8	8	25	3	18	FALSE
CH505	RM6699	24WPI	6699-24WPI-B35-P11B2	IgG+ GC	6	23579	12.5	18	7	7	23	6	27	FALSE
CH505	RM6699	24WPI	6699-24WPI-B35-P11B3	IgG+ GC	1.9	19051	11.5	12	10.5	11.5	25	4.5	16	FALSE
CH505	RM6699	24WPI	6699-24WPI-B35-P11B6	IgG+ GC	-8.3	15349	10	12	10	1	17	11	19	FALSE
CH505	RM6699	24WPI	6699-24WPI-B35-P11B7	IgG+ GC	-1.2	19028	8	9	6	4	23	8	20	FALSE
CH505	RM6699	24WPI	6699-24WPI-B35-P11C1	IgG+ GC	3.5	15305	8	10.5	6.5	9	24	2	24	FALSE
CH505	RM6699	24WPI	6699-24WPI-B35-P11C4	IgG+ GC	-2.3	17209	11.5	15	14	9	23	7	25	FALSE
CH505	RM6699	24WPI	6699-24WPI-B35-P11D11	IgG+ GC	9.5	17050	7.5	10	5	8	23.5	12	17	FALSE
CH505	RM6699	24WPI	6699-24WPI-B35-P11D12	IgG+ GC	-6.2	18307.5	12.5	322	12	10	26	5	21.5	TRUE
CH505	RM6699	24WPI	6699-24WPI-B35-P11D6	IgG+ GC	1	18479	12	11	7	10	20.5	4	19	FALSE
CH505	RM6699	24WPI	6699-24WPI-B35-P11E2	IgG+ GC	1.9	34762	12	5	12	6.5	24	8.5	20	FALSE
CH505	RM6699	24WPI	6699-24WPI-B35-P11E5	IgG+ GC	0.6	23282	10	6	6	10	20	12.5	20	FALSE
CH505	RM6699	24WPI	6699-24WPI-B35-P11E6	IgG+ GC	-20.2	21018	10.5	9	6	5	27	14	19.5	FALSE
CH505	RM6699	24WPI	6699-24WPI-B35-P11F1	IgG+ GC	-12	22207	15	7206	7	89250	22	9	19	TRUE
CH505	RM6699	24WPI	6699-24WPI-B35-P11F11	IgG+ GC	3.5	16903.5	6	6	12	7	21.5	4	21	FALSE
CH505	RM6699	24WPI	6699-24WPI-B35-P11F7	IgG+ GC	-15.7	20674	12	14	9.5	7	22	10.5	21	FALSE
CH505	RM6699	24WPI	6699-24WPI-B35-P11G12	IgG+ GC	-21.6	12734	13	13	6	5	24	9	16	FALSE
CH505	RM6699	24WPI	6699-24WPI-B35-P11G6	IgG+ GC	21.4	13416	14621	6512	5810	9	20	6	17	TRUE
CH505	RM6699	24WPI	6699-24WPI-B35-P11G9	IgG+ GC	33	15530	12115.5	5391	5404	11	29	13	19.5	TRUE
CH505	RM6699	24WPI	6699-24WPI-B35-P11H4	IgG+ GC	-12.9	26895	11.5	15	12	11.5	23	8	13.5	FALSE
CH505	RM6699	24WPI	6699-24WPI-B35-P11H7	IgG+ GC	7.1	24654	10	14	13	10	22	6.5	16	FALSE
CH505	RM6699	24WPI	6699-24WPI-B35-P12A12	IgG+ GC	-8.1	27810	10	22	11	21.5	22.5	12	22	FALSE
CH505	RM6699	24WPI	6699-24WPI-B35-P12A3	IgG+ GC	-30.9	13737	11.5	11	17	7	24	8	17	FALSE
CH505	RM6699	24WPI	6699-24WPI-B35-P12A4	IgG+ GC	21.1	16576	11321	4747.5	4878	8	24.5	7	20	TRUE
CH505	RM6699	24WPI	6699-24WPI-B35-P12A5	IgG+ GC	23.5	16429	28130	11344	10689	11	21	10	27	TRUE
CH505	RM6699	24WPI	6699-24WPI-B35-P12A7	IgG+ GC	-10	17633	11.5	11	8	6	26	5	14	FALSE
CH505	RM6699	24WPI	6699-24WPI-B35-P12A9	IgG+ GC	-12.7	319	11	15	6	9	21.5	8	17	FALSE
CH505	RM6699	24WPI	6699-24WPI-B35-P12B10	IgG+ GC	41.6	12218	299.5	21383.5	29502	5	24.5	0	31	TRUE
CH505	RM6699	24WPI	6699-24WPI-B35-P12B4	IgG+ GC	-2.6	18022	7	9.5	5.5	8	19	9	24	FALSE
CH505	RM6699	24WPI	6699-24WPI-B35-P12B5	IgG+ GC	-11.5	35197	16.5	12	4	9	23	8	24.5	FALSE
CH505	RM6699	24WPI	6699-24WPI-B35-P12B6	IgG+ GC	-1	18799	14	6	8	8	21	8	24.5	FALSE
CH505	RM6699	24WPI	6699-24WPI-B35-P12B7	IgG+ GC	-7.9	12104	17	15	12	9	24	8	24	FALSE
CH505	RM6699	24WPI	6699-24WPI-B35-P12C11	IgG+ GC	-0.8	33939	20.5	14.5	6	15.5	34	12	22	FALSE
CH505	RM6699	24WPI	6699-24WPI-B35-P12C7	IgG+ GC	1.6	11181	8.5	18.5	4	12	29.5	14	21	FALSE
CH505	RM6699	24WPI	6699-24WPI-B35-P12D10	IgG+ GC	23	15319	7400.5	2952	3015	21	30	25	26.5	TRUE
CH505	RM6699	24WPI	6699-24WPI-B35-P12D7	IgG+ GC	-9.2	28725	11	6	11	9	23	6	24	FALSE
CH505	RM6699	24WPI	6699-24WPI-B35-P12E1	IgG+ GC	7.4	24494	18	28	23	14	31	9	28	TRUE
CH505	RM6699	24WPI	6699-24WPI-B35-P12E12	IgG+ GC	-5.5	16775	7.5	15	8.5	11	20	9	24	FALSE
CH505	RM6699	24WPI	6699-24WPI-B35-P12E5	IgG+ GC	-2.4	20857	14.5	12	12	8	29	14.5	28.5	FALSE
CH505	RM6699	24WPI	6699-24WPI-B35-P12F6	IgG+ GC	-21.5	14949	12.5	8.5	10	7	26	5	21	FALSE
CH505	RM6699	24WPI	6699-24WPI-B35-P12G1	IgG+ GC	-21.9	11709	9.5	11	10	7.5	16	8	17	FALSE
CH505	RM6699	24WPI	6699-24WPI-B35-P12G7	IgG+ GC	-2.7	22207	10.5	16	6	3.5	21	1	17	FALSE
CH505	RM6699	24WPI	6699-24WPI-B35-P12G9	IgG+ GC	36.6	14568	20571.5	8645	9719	13	25	14	24	TRUE
CH505	RM6699	24WPI	6699-24WPI-B35-P12H5	IgG+ GC	-11.7	21200	11.5	8	6	9	20.5	10	20	FALSE
CH505	RM6699	24WPI	6699-24WPI-B35-P13A4	IgG+ GC	-4.6	9792	8	13	8	4.5	24	6.5	22	FALSE
CH505	RM6699	24WPI	6699-24WPI-B35-P13A9	IgG+ GC	-8.2	26781	21	15	7	12	19.5	7	21	FALSE
CH505	RM6699	24WPI	6699-24WPI-B35-P13B3	IgG+ GC	-11.4	15033	8	10	6	10	23	9	19	FALSE
CH505	RM6699	24WPI	6699-24WPI-B35-P13B4	IgG+ GC	-6.5	12177	15	10	7	5	20	5	22	FALSE
CH505	RM6699	24WPI	6699-24WPI-B35-P13C12	IgG+ GC	48.3	10862.5	229.5	29170.5	40160	6	22	9	15	TRUE
CH505	RM6699	24WPI	6699-24WPI-B35-P13E10	IgG+ GC	6.9	21932	10	8	7	7	20	4	21	FALSE
CH505	RM6699	24WPI	6699-24WPI-B35-P13E4	IgG+ GC	-0.5	16464	10.5	10	8	10	26	6	21	FALSE
CH505	RM6699	24WPI	6699-24WPI-B35-P13F10	IgG+ GC	-10.9	12126	13	10.5	5	3	20	4.5	21	FALSE
CH505	RM6699	24WPI	6699-24WPI-B35-P13F4	IgG+ GC	-3.8	12265	15	6	7	8	21	4	22	FALSE
CH505	RM6699	24WPI	6699-24WPI-B35-P13F5	IgG+ GC	-5.5	17153	7.5	11	10	6	27	7	15	FALSE
CH505	RM6699	24WPI	6699-24WPI-B35-P13F7	IgG+ GC	-4.3	1564	4	12	6	11	26	8	20	FALSE
CH505	RM6699	24WPI	6699-24WPI-B35-P13G6	IgG+ GC	-11.4	17850	11.5	11	8	4	21	10.5	19	FALSE
CH505	RM6699	24WPI	6699-24WPI-B35-P13G9	IgG+ GC	-8	14261	15	11	5	7	22.5	11.5	18	FALSE
CH505	RM6699	24WPI	6699-24WPI-B35-P13H2	IgG+ GC	-10.4	7172	12	5	11	7.5	21	13.5	19	FALSE
CH505	RM6699	24WPI	6699-24WPI-B35-P14A1	IgG+ GC	-8.8	1161	10	12.5	8.5	3	20	6.5	19	FALSE
CH505	RM6699	24WPI	6699-24WPI-B35-P14A12	IgG+ GC	8	15081	10	9	5.5	7	20	8	19	FALSE
CH505	RM6699	24WPI	6699-24WPI-B35-P14B11	IgG+ GC	4	29479	11	10	5.5	4	23	7	20	FALSE
CH505	RM6699	24WPI	6699-24WPI-B35-P14B12	IgG+ GC	0.4	25523	10	7	9	5	26	5	18	FALSE
CH505	RM6699	24WPI	6699-24WPI-B35-P14B7	IgG+ GC	33	17368	29570.5	13906	14071.5	10	21	8	23	TRUE
CH505	RM6699	24WPI	6699-24WPI-B35-P14C1	IgG+ GC	83.9	22527	18090.5	16036.5	6295	5.5	22	2.5	19	TRUE
CH505	RM6699	24WPI	6699-24WPI-B35-P14D1	IgG+ GC	-5.8	23533	11	14	10	9	27	0	19	FALSE
CH505	RM6699	24WPI	6699-24WPI-B35-P14D12	IgG+ GC	-11.2	23533	6	13	7	9	17	15	17	FALSE
CH505	RM6699	24WPI	6699-24WPI-B35-P14D2	IgG+ GC	95.4	20937.5	20491.5	19188	10369.5	7.5	29	7	22.5	TRUE
CH505	RM6699	24WPI	6699-24WPI-B35-P14D4	IgG+ GC	7.7	17076	8	11	9	12	25	11	18.5	FALSE
CH505	RM6699	24WPI	6699-24WPI-B35-P14D5	IgG+ GC	5.7	15336	0	11	10.5	9	20	5	20	FALSE
CH505	RM6699	24WPI	6699-24WPI-B35-P14E1	IgG+ GC	-8.9	16759	9.5	10615.5	7	10	26	11	17.5	TRUE
CH505	RM6699	24WPI	6699-24WPI-B35-P14E10	IgG+ GC	3.3	10303	1	11	11.5	12	22	6	17.5	FALSE
CH505	RM6699	24WPI	6699-24WPI-B35-P14E12	IgG+ GC	-19.2	19679.5	18	8.5	9	11	18	6	22	FALSE
CH505	RM6699	24WPI	6699-24WPI-B35-P14E3	IgG+ GC	85.1	22435	12812	335	120	6.5	26	10	24	TRUE
CH505	RM6699	24WPI	6699-24WPI-B35-P14E7	IgG+ GC	-10.5	16249.5	11.5	13	6.5	7.5	26	8.5	17.5	FALSE
CH505	RM6699	24WPI	6699-24WPI-B35-P14F10	IgG+ GC	11.1	25797	13	10	14	20	23	17	32	FALSE
CH505	RM6699	24WPI	6699-24WPI-B35-P14F2	IgG+ GC	2.8	33058.5	9	12	5	5	27.5	6	21	FALSE
CH505	RM6699	24WPI	6699-24WPI-B35-P14F5	IgG+ GC	6.3	18136	17	15	11.5	2	25	9	21	FALSE
CH505	RM6699	24WPI	6699-24WPI-B35-P14F7	IgG+ GC	-1.5	11237	9	4	3.5	3	16	10	22	FALSE
CH505	RM6699	24WPI	6699-24WPI-B35-P14F8	IgG+ GC	6.8	14867	21	20	10	5.5	24.5	18	27	FALSE
CH505	RM6699	24WPI	6699-24WPI-B35-P14G1	IgG+ GC	59.7	20846	11496	8644	2693	4	23	11	19	TRUE
CH505	RM6699	24WPI	6699-24WPI-B35-P14G2	IgG+ GC	-0.1	14499	10	6844	6	8661	25	3	19.5	TRUE
CH505	RM6699	24WPI	6699-24WPI-B35-P14G3	IgG+ GC	-0.6	25226	10	23	6.5	11	22	7	20	FALSE
CH505	RM6699	24WPI	6699-24WPI-B35-P14G4	IgG+ GC	-6.5	13234	11.5	6	7	6.5	22	2	18	FALSE
CH505	RM6699	24WPI	6699-24WPI-B35-P14H10	IgG+ GC	-4.6	16707	10.5	14	11	8.5	18	5.5	20	FALSE
CH505	RM6699	24WPI	6699-24WPI-B35-P14H3	IgG+ GC	-12.5	15662.5	4	10	11	5	22	5	23.5	FALSE
CH505	RM6699	24WPI	6699-24WPI-B35-P15A10	IgG+ GC	-6.5	30577	10	3047.5	9.5	8	25	7.5	22	TRUE
CH505	RM6699	24WPI	6699-24WPI-B35-P15A11	IgG+ GC	-0.5	22321	9	14.5	8.5	3	19.5	5.5	20	FALSE
CH505	RM6699	24WPI	6699-24WPI-B35-P15A6	IgG+ GC	6.4	24517	64	5915	11.5	9	21.5	6	10	TRUE
CH505	RM6699	24WPI	6699-24WPI-B35-P15A7	IgG+ GC	-1	17009	14.5	10	6	9	16	8	17.5	FALSE
CH505	RM6699	24WPI	6699-24WPI-B35-P15B11	IgG+ GC	4.4	18502	9.5	11	9	11	18	11	21.5	FALSE
CH505	RM6699	24WPI	6699-24WPI-B35-P15B12	IgG+ GC	3.6	12758.5	4	7	5	5.5	24	5.5	19	FALSE
CH505	RM6699	24WPI	6699-24WPI-B35-P15B2	IgG+ GC	-5.1	26049	9.5	7315	7	76432	26	4	18	TRUE
CH505	RM6699	24WPI	6699-24WPI-B35-P15B4	IgG+ GC	4.5	21338	13	12	10	8	29	10	13	FALSE
CH505	RM6699	24WPI	6699-24WPI-B35-P15B5	IgG+ GC	34.5	14852	14090	6597.5	7015.5	5	22	6	23	TRUE
CH505	RM6699	24WPI	6699-24WPI-B35-P15B7	IgG+ GC	-1.1	24791	36	10343	8.5	1	22	6	19	TRUE
CH505	RM6699	24WPI	6699-24WPI-B35-P15C6	IgG+ GC	5.4	22367	13.5	11.5	6	8	22	5	18	FALSE
CH505	RM6699	24WPI	6699-24WPI-B35-P15C7	IgG+ GC	6	41189	14	9.5	13	4	20	7	15	FALSE
CH505	RM6699	24WPI	6699-24WPI-B35-P15D5	IgG+ GC	11.5	16155	14	2	5	6	25	7	18	FALSE
CH505	RM6699	24WPI	6699-24WPI-B35-P15D7	IgG+ GC	5.2	21726.5	8.5	10	10	9	22	7	20	FALSE
CH505	RM6699	24WPI	6699-24WPI-B35-P15D8	IgG+ GC	-7.7	15808	42	2777.5	2125	7	20.5	12.5	19.5	TRUE
CH505	RM6699	24WPI	6699-24WPI-B35-P15E10	IgG+ GC	9.8	30577	9	11	9	7	27	4	21	FALSE
CH505	RM6699	24WPI	6699-24WPI-B35-P15E4	IgG+ GC	7.7	22138	12	10	11	10	24	13	23	FALSE
CH505	RM6699	24WPI	6699-24WPI-B35-P15E8	IgG+ GC	1.3	19862.5	9	7	6	5	21	5.5	21.5	FALSE
CH505	RM6699	24WPI	6699-24WPI-B35-P15F3	IgG+ GC	-7.7	3992	9	12	7	4	26.5	7	19	FALSE
CH505	RM6699	24WPI	6699-24WPI-B35-P15F4	IgG+ GC	2.5	18021.5	10	10	7	5	25.5	4	20	FALSE
CH505	RM6699	24WPI	6699-24WPI-B35-P15G3	IgG+ GC	0.8	8228.5	10	13	5.5	6	25	10.5	27	FALSE
CH505	RM6699	24WPI	6699-24WPI-B35-P15G5	IgG+ GC	4	18868	11	14	7	9	25	8.5	19	FALSE
CH505	RM6699	24WPI	6699-24WPI-B35-P15G7	IgG+ GC	0	13751	13	11	14	4	20	1	18	FALSE
CH505	RM6699	24WPI	6699-24WPI-B35-P15G9	IgG+ GC	-8.4	12750	10.5	13	9.5	6	25	5	20.5	FALSE
CH505	RM6699	24WPI	6699-24WPI-B35-P15H4	IgG+ GC	-9.2	27673	10	7	8.5	7	25	6	24	FALSE
CH505	RM6699	24WPI	6699-24WPI-B35-P15H5	IgG+ GC	-13.1	11141	7	12	10	13	27	8	20	FALSE
CH505	RM6699	24WPI	6699-24WPI-B35-P15H9	IgG+ GC	-0.9	22687	5	13	9.5	7	25	11	25	FALSE
CH505	RM6699	24WPI	6699-24WPI-B35-P16A2	IgG+ GC	6.9	31572	11	11	6	9	23.5	8.5	22	FALSE
CH505	RM6699	24WPI	6699-24WPI-B35-P16A3	IgG+ GC	0.7	12251	8.5	12	6.5	7	23	8.5	18	FALSE
CH505	RM6699	24WPI	6699-24WPI-B35-P16A5	IgG+ GC	1.9	11576.5	13	12	15	6	21	6	21	FALSE
CH505	RM6699	24WPI	6699-24WPI-B35-P16A9	IgG+ GC	7.5	23419	12	13.5	11	5	23	9.5	25	FALSE
CH505	RM6699	24WPI	6699-24WPI-B35-P16B12	IgG+ GC	-11.7	11061	9.5	9	13.5	7	25	11	25	FALSE
CH505	RM6699	24WPI	6699-24WPI-B35-P16B2	IgG+ GC	11.9	22572.5	10	9.5	9	12.5	24	5	16	FALSE
CH505	RM6699	24WPI	6699-24WPI-B35-P16B6	IgG+ GC	-9.9	12016	14	10	10	8	20	2.5	20	FALSE
CH505	RM6699	24WPI	6699-24WPI-B35-P16C1	IgG+ GC	-0.8	14054	10	11	9.5	14	26	8	18	FALSE
CH505	RM6699	24WPI	6699-24WPI-B35-P16C4	IgG+ GC	-4.6	21841	6	15	7	5	22	4	20	FALSE
CH505	RM6699	24WPI	6699-24WPI-B35-P16C7	IgG+ GC	0.6	46.5	4	9	9	10	25	4	16.5	FALSE
CH505	RM6699	24WPI	6699-24WPI-B35-P16C8	IgG+ GC	0.5	16508	10	9	17	9	18	8.5	29	FALSE
CH505	RM6699	24WPI	6699-24WPI-B35-P16D10	IgG+ GC	-11.5	19256.5	25	17	5	5.5	20	9	20	FALSE
CH505	RM6699	24WPI	6699-24WPI-B35-P16D6	IgG+ GC	48.4	15333	43.5	26941	36203	5	24	0.5	15	TRUE
CH505	RM6699	24WPI	6699-24WPI-B35-P16D8	IgG+ GC	-16.5	15697.5	3	10	11	10	21	8.5	19	FALSE
CH505	RM6699	24WPI	6699-24WPI-B35-P16E6	IgG+ GC	3.8	20034	22	15	11	6	29	10.5	18	FALSE
CH505	RM6699	24WPI	6699-24WPI-B35-P16E9	IgG+ GC	-7	25935	7	11	6	4	23	4	18	FALSE
CH505	RM6699	24WPI	6699-24WPI-B35-P16F4	IgG+ GC	3.7	8473.5	9	789	3794	7.5	18.5	10	23	TRUE
CH505	RM6699	24WPI	6699-24WPI-B35-P16F5	IgG+ GC	0.3	27535	10	8.5	9	5	21	8.5	24.5	FALSE
CH505	RM6699	24WPI	6699-24WPI-B35-P16G11	IgG+ GC	7.3	58501	13	9	9	12	27	9	17	FALSE
CH505	RM6699	24WPI	6699-24WPI-B35-P16G3	IgG+ GC	-14.3	18822	9.5	11.5	9	8	21	10.5	23	FALSE
CH505	RM6699	24WPI	6699-24WPI-B35-P16G4	IgG+ GC	53.4	12764	359.5	36020	49399	13	22	7.5	21	TRUE
CH505	RM6699	24WPI	6699-24WPI-B35-P16G5	IgG+ GC	6.1	17353	9	17	9	14	22	9.5	19	FALSE
CH505	RM6699	24WPI	6699-24WPI-B35-P16G7	IgG+ GC	-10.3	19668	5.5	9.5	5	6.5	24	9	23	FALSE
CH505	RM6699	24WPI	6699-24WPI-B35-P16G8	IgG+ GC	-19	401.5	13	10	5	6	36	5	33	FALSE
CH505	RM6699	24WPI	6699-24WPI-B35-P16G9	IgG+ GC	-3.4	17454.5	12	9	6.5	6	25	11	17	FALSE
CH505	RM6699	24WPI	6699-24WPI-B35-P16H2	IgG+ GC	-3.3	11674	8	6	7.5	10	21.5	5	15	FALSE
CH505	RM6699	24WPI	6699-24WPI-B35-P16H7	IgG+ GC	-13.1	21498	12.5	10512.5	10.5	77804	25.5	7	18	TRUE
CH505	RM6699	24WPI	6699-24WPI-B35-P17A9	IgG+ GC	0.9	20835	12.5	7	8	9	18	10	18.5	FALSE
CH505	RM6699	24WPI	6699-24WPI-B35-P17B12	IgG+ GC	1.5	22904.5	7	12	5.5	6	21	9	20	FALSE
CH505	RM6699	24WPI	6699-24WPI-B35-P17B2	IgG+ GC	1.3	19279	9	13	10	8	17.5	3.5	21	FALSE
CH505	RM6699	24WPI	6699-24WPI-B35-P17B4	IgG+ GC	14.2	15393.5	14	12	5	3	20.5	4	18	FALSE
CH505	RM6699	24WPI	6699-24WPI-B35-P17B5	IgG+ GC	-10.4	11014	20.5	11	11	5	18	4.5	16	FALSE
CH505	RM6699	24WPI	6699-24WPI-B35-P17B6	IgG+ GC	-5.6	24345	12	16.5	8	10	23.5	7	17	FALSE
CH505	RM6699	24WPI	6699-24WPI-B35-P17B9	IgG+ GC	12.5	14106.5	9.5	7	5.5	9	22	4	19	FALSE
CH505	RM6699	24WPI	6699-24WPI-B35-P17C4	IgG+ GC	5.2	20857	11	9.5	10	7	24	7	16	FALSE
CH505	RM6699	24WPI	6699-24WPI-B35-P17C8	IgG+ GC	9.1	20995	14.5	12	5	9	28	0	24	FALSE
CH505	RM6699	24WPI	6699-24WPI-B35-P17D12	IgG+ GC	54.4	14896.5	625	37221	58421.5	13	23	8	26	TRUE
CH505	RM6699	24WPI	6699-24WPI-B35-P17D2	IgG+ GC	10.8	16197.5	8	13	9	6	22.5	9.5	15	FALSE
CH505	RM6699	24WPI	6699-24WPI-B35-P17D7	IgG+ GC	-1.9	23305	9	4	13	4	23	2.5	21	FALSE
CH505	RM6699	24WPI	6699-24WPI-B35-P17D9	IgG+ GC	-2.6	14826	11.5	9	8	5	30	8	15	FALSE
CH505	RM6699	24WPI	6699-24WPI-B35-P17E10	IgG+ GC	12.1	15562	7.5	17	9	6	23	8	23	FALSE
CH505	RM6699	24WPI	6699-24WPI-B35-P17E11	IgG+ GC	95.4	24402.5	25363	18902	9441	8	26	1.5	16	TRUE
CH505	RM6699	24WPI	6699-24WPI-B35-P17E7	IgG+ GC	3.3	19783	7	18	6	7	26	10	21	FALSE
CH505	RM6699	24WPI	6699-24WPI-B35-P17F1	IgG+ GC	6.8	15284	10	13	12	7	25	4	17	FALSE
CH505	RM6699	24WPI	6699-24WPI-B35-P17F2	IgG+ GC	-6.2	127	15	6	11.5	9	20.5	7	24	FALSE
CH505	RM6699	24WPI	6699-24WPI-B35-P17F3	IgG+ GC	2.2	22412.5	5	8	6.5	5	23	5	21.5	FALSE
CH505	RM6699	24WPI	6699-24WPI-B35-P17F4	IgG+ GC	1.6	17452	15	11	8	9	23	9.5	21.5	FALSE
CH505	RM6699	24WPI	6699-24WPI-B35-P17F5	IgG+ GC	5.8	37850	19	10	9	5	24	8.5	21	FALSE
CH505	RM6699	24WPI	6699-24WPI-B35-P17F8	IgG+ GC	7.8	40434.5	12	14	13	14	27	12	24	FALSE
CH505	RM6699	24WPI	6699-24WPI-B35-P17F9	IgG+ GC	-1.1	16143	9	15	8	9	16	10	21.5	FALSE
CH505	RM6699	24WPI	6699-24WPI-B35-P17G2	IgG+ GC	-2.5	15829.5	12	15	6	8	20.5	12	21	FALSE
CH505	RM6699	24WPI	6699-24WPI-B35-P17G7	IgG+ GC	-3.5	21166.5	12	13	8	6.5	24	8	18	FALSE
CH505	RM6699	24WPI	6699-24WPI-B35-P17G9	IgG+ GC	2.2	6020	5	9	10	10	25	7.5	16	FALSE
CH505	RM6699	24WPI	6699-24WPI-B35-P17H6	IgG+ GC	9.8	18364.5	17	10.5	10	3.5	18	4	24	FALSE
CH505	RM6699	24WPI	6699-24WPI-B35-P17H9	IgG+ GC	-10.2	17221	13	10	8	6	20	7	23	FALSE
CH505	RM6699	24WPI	6699-24WPI-B35-P18A2	IgG+ GC	-17.2	21178	15	12.5	9	7	24	10	17	FALSE
CH505	RM6699	24WPI	6699-24WPI-B35-P18A3	IgG+ GC	-5.7	40137	13	7.5	5	7	17.5	6	20	FALSE
CH505	RM6699	24WPI	6699-24WPI-B35-P18A4	IgG+ GC	5.9	22939	9	22.5	18	10.5	22	11	18	FALSE
CH505	RM6699	24WPI	6699-24WPI-B35-P18A5	IgG+ GC	-10.7	33230	13.5	16	9	0.5	20	5.5	22	FALSE
CH505	RM6699	24WPI	6699-24WPI-B35-P18B12	IgG+ GC	-2.3	23808	6	4	6.5	6	29	13	24	FALSE
CH505	RM6699	24WPI	6699-24WPI-B35-P18B2	IgG+ GC	-7.4	24882.5	8	20.5	10	8	15	10	28	FALSE
CH505	RM6699	24WPI	6699-24WPI-B35-P18B9	IgG+ GC	-19	17884	6	12	7	15	19	9.5	22	FALSE
CH505	RM6699	24WPI	6699-24WPI-B35-P18D12	IgG+ GC	-20.8	18582	7	14	6	6	22	4	19	FALSE
CH505	RM6699	24WPI	6699-24WPI-B35-P18D2	IgG+ GC	-3.1	25683	11.5	10	13	15	21	16	21	FALSE
CH505	RM6699	24WPI	6699-24WPI-B35-P18D3	IgG+ GC	54.4	17165	140	29250.5	38307	0	28.5	12	18	TRUE
CH505	RM6699	24WPI	6699-24WPI-B35-P18D5	IgG+ GC	-3.8	1123.5	16	12	11	15	31	12.5	25	FALSE
CH505	RM6699	24WPI	6699-24WPI-B35-P18D6	IgG+ GC	54.5	11424	499	29960	39542	12	18	10	18	TRUE
CH505	RM6699	24WPI	6699-24WPI-B35-P18D8	IgG+ GC	-2.8	10451	15	7	8	7	24	10	21	FALSE
CH505	RM6699	24WPI	6699-24WPI-B35-P18E3	IgG+ GC	34.3	16681	18399	10670	10992	5	32	9	14	TRUE
CH505	RM6699	24WPI	6699-24WPI-B35-P18E4	IgG+ GC	-4.9	17838.5	11	12	6	6.5	22.5	4	12.5	FALSE
CH505	RM6699	24WPI	6699-24WPI-B35-P18E5	IgG+ GC	-12.4	22710	10	11	8	8	26.5	8	24	FALSE
CH505	RM6699	24WPI	6699-24WPI-B35-P18E8	IgG+ GC	-12.4	15223	11.5	7	9	4	21.5	4	24	FALSE
CH505	RM6699	24WPI	6699-24WPI-B35-P18E9	IgG+ GC	-8.2	4871	8	9	3	5	20	11	24	FALSE
CH505	RM6699	24WPI	6699-24WPI-B35-P18F8	IgG+ GC	-10.6	13444	11	8	6	6	23	6	16	FALSE
CH505	RM6699	24WPI	6699-24WPI-B35-P18F9	IgG+ GC	24.2	14544.5	9732	4177	4288	6	19	3.5	21	TRUE
CH505	RM6699	24WPI	6699-24WPI-B35-P18G1	IgG+ GC	-16.8	11148.5	17	11	9	8.5	21	6	16	FALSE
CH505	RM6699	24WPI	6699-24WPI-B35-P18G12	IgG+ GC	-6.8	20720	8	3	5.5	10	23	9	23	FALSE
CH505	RM6699	24WPI	6699-24WPI-B35-P18G2	IgG+ GC	-11.3	19702.5	10.5	8	7.5	8	21	17	28	FALSE
CH505	RM6699	24WPI	6699-24WPI-B35-P18G7	IgG+ GC	-15.8	249	11	7	7.5	4	21	4.5	22.5	FALSE
CH505	RM6699	24WPI	6699-24WPI-B35-P18H2	IgG+ GC	-0.7	16584	15	18685	10	9	23	8	18	TRUE
CH505	RM6699	24WPI	6699-24WPI-B35-P18H9	IgG+ GC	-19.6	20777.5	9	10.5	9	6	21	13	18	FALSE
CH505	RM6699	24WPI	6699-24WPI-B35-P19B10	IgG+ GC	-11.5	31629	10	14	8	9	24	6	24	FALSE
CH505	RM6699	24WPI	6699-24WPI-B35-P19B4	IgG+ GC	26.9	14709.5	7097	4148	4794	8	22	3	15	TRUE
CH505	RM6699	24WPI	6699-24WPI-B35-P19C11	IgG+ GC	-0.9	28885	16	8	11	7	18	6.5	29.5	FALSE
CH505	RM6699	24WPI	6699-24WPI-B35-P19C12	IgG+ GC	-6.2	17381	16	14	8	7	15	7	13	FALSE
CH505	RM6699	24WPI	6699-24WPI-B35-P19C2	IgG+ GC	13	22892.5	10	8	6.5	9	23.5	7	18	FALSE
CH505	RM6699	24WPI	6699-24WPI-B35-P19D2	IgG+ GC	-0.9	21406	11	14	12	10	21	3	24	FALSE
CH505	RM6699	24WPI	6699-24WPI-B35-P19D6	IgG+ GC	-5.5	22401	12	9	7	4.5	21	4	23	FALSE
CH505	RM6699	24WPI	6699-24WPI-B35-P19E11	IgG+ GC	-6.8	17541	5650	37	55.5	8	22	10	18	TRUE
CH505	RM6699	24WPI	6699-24WPI-B35-P19E2	IgG+ GC	5.6	26232	10	18	6	7.5	22	1	24	FALSE
CH505	RM6699	24WPI	6699-24WPI-B35-P19E6	IgG+ GC	0.2	15570	8.5	12	8	4	27	5	19	FALSE
CH505	RM6699	24WPI	6699-24WPI-B35-P19E9	IgG+ GC	6.2	625.5	612	302	332	2	16.5	5	21	TRUE
CH505	RM6699	24WPI	6699-24WPI-B35-P19F5	IgG+ GC	0.1	14016	10.5	10	9	7	23	9	11	FALSE
CH505	RM6699	24WPI	6699-24WPI-B35-P19F7	IgG+ GC	9.5	20480.5	9	8	8	6	22.5	3	20.5	FALSE
CH505	RM6699	24WPI	6699-24WPI-B35-P19G11	IgG+ GC	9.2	14631.5	13	11	11	11	24	12	22	FALSE
CH505	RM6699	24WPI	6699-24WPI-B35-P19G5	IgG+ GC	4.3	11977	11.5	361	4	7	25	6	18	TRUE
CH505	RM6699	24WPI	6699-24WPI-B35-P19G6	IgG+ GC	-0.8	23510.5	16	10	8	3	25	10	19	FALSE
CH505	RM6699	24WPI	6699-24WPI-B35-P19G7	IgG+ GC	-8.1	10014	16	8	10	4	17	7	25	FALSE
CH505	RM6699	24WPI	6699-24WPI-B35-P19H10	IgG+ GC	-0.1	24494	14	7	8	4	19	9	17.5	FALSE
CH505	RM6699	24WPI	6699-24WPI-B35-P19H4	IgG+ GC	-9.4	19371	5.5	8	7	5	22	3	19	FALSE
CH505	RM6699	24WPI	6699-24WPI-B35-P20A10	IgG+ GC	-7.9	12040.5	13.5	9	10	6	24	5.5	24	FALSE
CH505	RM6699	24WPI	6699-24WPI-B35-P20A6	IgG+ GC	0.3	14077	13	13.5	9	9.5	22	7	23	FALSE
CH505	RM6699	24WPI	6699-24WPI-B35-P20A8	IgG+ GC	0.8	10215.5	8	6	8	6	19	8	20.5	FALSE
CH505	RM6699	24WPI	6699-24WPI-B35-P20B3	IgG+ GC	4.6	23213	15	7	2.5	7	22	1	20.5	FALSE
CH505	RM6699	24WPI	6699-24WPI-B35-P20B5	IgG+ GC	16.7	28542	11	15	8	11.5	22	7	23	FALSE
CH505	RM6699	24WPI	6699-24WPI-B35-P20B6	IgG+ GC	0.9	17008	15	14	7	7	20.5	7	14.5	FALSE
CH505	RM6699	24WPI	6699-24WPI-B35-P20B8	IgG+ GC	68.5	20617.5	1408	45260	65419.5	8	22	8	21	TRUE
CH505	RM6699	24WPI	6699-24WPI-B35-P20C11	IgG+ GC	-2.2	17564	16	11	8	11	25	8	20.5	FALSE
CH505	RM6699	24WPI	6699-24WPI-B35-P20C6	IgG+ GC	11.5	34534	12	7.5	8	7	24.5	5	20	FALSE
CH505	RM6699	24WPI	6699-24WPI-B35-P20D1	IgG+ GC	6.7	10843	11	11	6	2	26	7	21	FALSE
CH505	RM6699	24WPI	6699-24WPI-B35-P20D10	IgG+ GC	1.3	24516.5	6.5	7	7	12.5	22	8.5	12.5	FALSE
CH505	RM6699	24WPI	6699-24WPI-B35-P20E5	IgG+ GC	34.8	19096	35814	13290	10238	10.5	22	8	19	TRUE
CH505	RM6699	24WPI	6699-24WPI-B35-P20E7	IgG+ GC	14.5	4471.5	10.5	23	11	7	24	7	25.5	FALSE
CH505	RM6699	24WPI	6699-24WPI-B35-P20E8	IgG+ GC	-7.9	26026	0	25.5	28	16	21	11	29	TRUE
CH505	RM6699	24WPI	6699-24WPI-B35-P20E9	IgG+ GC	30.4	15914	13984	7463	7664	6.5	22.5	6	23	TRUE
CH505	RM6699	24WPI	6699-24WPI-B35-P20F11	IgG+ GC	-3.2	14790	9	9	8	10	24	9	16.5	FALSE
CH505	RM6699	24WPI	6699-24WPI-B35-P20F12	IgG+ GC	-14.5	11639	12	15.5	14	6	23	10	16	FALSE
CH505	RM6699	24WPI	6699-24WPI-B35-P20F9	IgG+ GC	-1.5	15525.5	11	10	2	1.5	27	3.5	16	FALSE
CH505	RM6699	24WPI	6699-24WPI-B35-P20G1	IgG+ GC	-8	30211.5	14	11976	4	117	21	14	15.5	TRUE
CH505	RM6699	24WPI	6699-24WPI-B35-P20G2	IgG+ GC	10	22515.5	9	13	9.5	9	24	5	21	FALSE
CH505	RM6699	24WPI	6699-24WPI-B35-P20G5	IgG+ GC	-9.8	19920	12.5	5	2	6	22.5	4	22	FALSE
CH505	RM6699	24WPI	6699-24WPI-B35-P20G8	IgG+ GC	2.3	16423	15	12	10.5	8.5	19	7	24.5	FALSE
CH505	RM6699	24WPI	6699-24WPI-B35-P20H12	IgG+ GC	89.6	26975	27158	25946	11901	15	23	22	17	TRUE
CH505	RM6699	24WPI	6699-24WPI-B35-P20H2	IgG+ GC	-12.6	11705	8	12	6	10	18	9	15	FALSE
CH505	RM6699	24WPI	6699-24WPI-B35-P20H8	IgG+ GC	-8.1	17450	29	14	19.5	15	20	0	40	FALSE
CH505	RM6699	24WPI	6699-24WPI-B35-P20H9	IgG+ GC	92.7	25957	17209.5	662	283	0	25.5	15.5	18	TRUE
CH505	RM6699	24WPI	6699-24WPI-B35-P21A3	IgG+ GC	-11.5	24711	30	0	11	14	36.5	0	29	FALSE
CH505	RM6699	24WPI	6699-24WPI-B35-P21A7	IgG+ GC	-4.9	17690	15.5	10	10.5	6	19	6	19	FALSE
CH505	RM6699	24WPI	6699-24WPI-B35-P21B1	IgG+ GC	53.5	15582	3989	31252	14289	8	28	7	16	TRUE
CH505	RM6699	24WPI	6699-24WPI-B35-P21B12	IgG+ GC	-6	14852	12.5	9	8	6	28	5.5	22	FALSE
CH505	RM6699	24WPI	6699-24WPI-B35-P21C1	IgG+ GC	2.2	17175	7	9.5	8	4.5	24	6	19	FALSE
CH505	RM6699	24WPI	6699-24WPI-B35-P21C5	IgG+ GC	5.1	15298	10	12	7.5	8	23	5	20	FALSE
CH505	RM6699	24WPI	6699-24WPI-B35-P21C6	IgG+ GC	-4.8	30326	6.5	10	6	12	23	5	13.5	FALSE
CH505	RM6699	24WPI	6699-24WPI-B35-P21C9	IgG+ GC	0.1	18891	13.5	16	4	8	23	9	19	FALSE
CH505	RM6699	24WPI	6699-24WPI-B35-P21D5	IgG+ GC	-1.4	15205	10	12	4.5	0	20.5	7	26	FALSE
CH505	RM6699	24WPI	6699-24WPI-B35-P21E1	IgG+ GC	-12.3	15452	10.5	11	8	10	20	6.5	14	FALSE
CH505	RM6699	24WPI	6699-24WPI-B35-P21E6	IgG+ GC	5.3	21955	14	4	9	9	19	12	17	FALSE
CH505	RM6699	24WPI	6699-24WPI-B35-P21E8	IgG+ GC	4.7	22493	10	11	13	9	24.5	6	19	FALSE
CH505	RM6699	24WPI	6699-24WPI-B35-P21E9	IgG+ GC	4.3	25328.5	9	9	0	8	19.5	14	12	FALSE
CH505	RM6699	24WPI	6699-24WPI-B35-P21F9	IgG+ GC	7.4	13694	11	7	7	14	22.5	11	16	FALSE
CH505	RM6699	24WPI	6699-24WPI-B35-P21G10	IgG+ GC	2.8	20640	14	6	4.5	4.5	18	9	22	FALSE
CH505	RM6699	24WPI	6699-24WPI-B35-P21G7	IgG+ GC	-3.9	11572	9	9	8	6	24	8	20	FALSE
CH505	RM6699	24WPI	6699-24WPI-B35-P21H11	IgG+ GC	-10.4	16401	14	12	8	8	24	2	20.5	FALSE
CH505	RM6699	24WPI	6699-24WPI-B35-P21H12	IgG+ GC	-12.2	21223	7.5	14.5	7	8	26.5	11	16	FALSE
CH505	RM6699	24WPI	6699-24WPI-B35-P21H7	IgG+ GC	-13.6	5644	7.5	14	11	5	23	0	18	FALSE
CH505	RM6699	24WPI	6699-24WPI-B35-P22A11	IgG+ GC	-14.4	14514	9	13	9	9.5	27	8	22	FALSE
CH505	RM6699	24WPI	6699-24WPI-B35-P22B2	IgG+ GC	10.5	19028	15	11	5	6	25	13	19.5	FALSE
CH505	RM6699	24WPI	6699-24WPI-B35-P22B5	IgG+ GC	10.5	23648	11	10	10.5	1	24	7	22	FALSE
CH505	RM6699	24WPI	6699-24WPI-B35-P22B9	IgG+ GC	10.5	15840	9	12.5	7	7.5	25	3	18	FALSE
CH505	RM6699	24WPI	6699-24WPI-B35-P22C3	IgG+ GC	-7.9	14759.5	15	6	8	6	23	4	18	FALSE
CH505	RM6699	24WPI	6699-24WPI-B35-P22D3	IgG+ GC	-3.8	18445	1.5	8	8.5	7	22	7	22	FALSE
CH505	RM6699	24WPI	6699-24WPI-B35-P22D4	IgG+ GC	4.5	8967	13	11.5	7	7	25	8	20	FALSE
CH505	RM6699	24WPI	6699-24WPI-B35-P22D5	IgG+ GC	-1	26872.5	16	14.5	10	9	19	1	25	FALSE
CH505	RM6699	24WPI	6699-24WPI-B35-P22E8	IgG+ GC	1.3	19119	15	12	6	5	22	6	23	FALSE
CH505	RM6699	24WPI	6699-24WPI-B35-P22F1	IgG+ GC	-4.4	17133	7	7	9	9	24	4	19	FALSE
CH505	RM6699	24WPI	6699-24WPI-B35-P22F11	IgG+ GC	6.3	28244.5	12.5	8	8	9	23	11	17	FALSE
CH505	RM6699	24WPI	6699-24WPI-B35-P22F12	IgG+ GC	2	19805	13	8	6	8	25	8	20	FALSE
CH505	RM6699	24WPI	6699-24WPI-B35-P22F3	IgG+ GC	15.1	17381	9.5	9.5	11	5	25	5	18	FALSE
CH505	RM6699	24WPI	6699-24WPI-B35-P22F6	IgG+ GC	5.8	4859.5	12	12	9	8.5	19	1	17	FALSE
CH505	RM6699	24WPI	6699-24WPI-B35-P22G11	IgG+ GC	17.2	15435.5	11	7	10	6	22	3	21	FALSE
CH505	RM6699	24WPI	6699-24WPI-B35-P22G2	IgG+ GC	10.1	5187	1964	1687	407.5	3	24	3	19	TRUE
CH505	RM6699	24WPI	6699-24WPI-B35-P22H10	IgG+ GC	2.1	19691	17.5	9	7	8	18.5	11	18	FALSE
CH505	RM6699	24WPI	6699-24WPI-B35-P22H3	IgG+ GC	25.2	16664	25157	8737	6637	10	22.5	6	15.5	TRUE
CH505	RM6699	24WPI	6699-24WPI-B35-P22H5	IgG+ GC	8.2	25614	10	5	7	6	20	7	20	FALSE
CH505	RM6699	24WPI	6699-24WPI-B35-P22H6	IgG+ GC	-7.3	16852	5	13	6.5	2	26.5	9	16	FALSE
CH505	RM6699	24WPI	6699-24WPI-B35-P22H8	IgG+ GC	4.8	24334	16.5	11.5	12	3	22	3	22	FALSE
CH505	RM6699	24WPI	6699-24WPI-B35-P23A11	IgG+ GC	-5.1	22275.5	8	9	3863	5	18.5	5	23	TRUE
CH505	RM6699	24WPI	6699-24WPI-B35-P23A3	IgG+ GC	5.6	24562.5	14.5	7	4	4	23	7	23	FALSE
CH505	RM6699	24WPI	6699-24WPI-B35-P23A4	IgG+ GC	-12	23465	9.5	7	8	4	23.5	7.5	22.5	FALSE
CH505	RM6699	24WPI	6699-24WPI-B35-P23A5	IgG+ GC	-17.7	19760	13.5	1026	7.5	8	26	8	16	TRUE
CH505	RM6699	24WPI	6699-24WPI-B35-P23B11	IgG+ GC	11.4	25374.5	5.5	4	10	5	18	10	25	FALSE
CH505	RM6699	24WPI	6699-24WPI-B35-P23B3	IgG+ GC	-11.4	21978	13	12	6.5	7	27	0	23.5	FALSE
CH505	RM6699	24WPI	6699-24WPI-B35-P23C1	IgG+ GC	-10.3	16892	9	10	11	7	25	4	20.5	FALSE
CH505	RM6699	24WPI	6699-24WPI-B35-P23C5	IgG+ GC	-3.5	16364	16	15	4	9	26	6	20	FALSE
CH505	RM6699	24WPI	6699-24WPI-B35-P23C7	IgG+ GC	-7.3	12228.5	12	13	7	10.5	19	6	17	FALSE
CH505	RM6699	24WPI	6699-24WPI-B35-P23C8	IgG+ GC	-3.3	10870	15	5	8	9	20.5	8	24.5	FALSE
CH505	RM6699	24WPI	6699-24WPI-B35-P23C9	IgG+ GC	-6.7	20354.5	5	5.5	9	3	21.5	3	16	FALSE
CH505	RM6699	24WPI	6699-24WPI-B35-P23D1	IgG+ GC	-10.9	55288	11	17	13	6	22.5	6	29	FALSE
CH505	RM6699	24WPI	6699-24WPI-B35-P23D2	IgG+ GC	-1.7	20125.5	55	13534	8	251	19.5	7	23	TRUE
CH505	RM6699	24WPI	6699-24WPI-B35-P23D5	IgG+ GC	-12.2	8496	12	15	8	7.5	20	9	21	FALSE
CH505	RM6699	24WPI	6699-24WPI-B35-P23D7	IgG+ GC	-2	26472	12	11.5	4	6.5	30	2	18	FALSE
CH505	RM6699	24WPI	6699-24WPI-B35-P23E1	IgG+ GC	-3.6	23808	9	8.5	6.5	9	23	6	20	FALSE
CH505	RM6699	24WPI	6699-24WPI-B35-P23E11	IgG+ GC	-4.6	9809	11.5	11	12	2	23.5	0	22	FALSE
CH505	RM6699	24WPI	6699-24WPI-B35-P23E7	IgG+ GC	4.1	17347	8	10.5	10	9	23	4	21	FALSE
CH505	RM6699	24WPI	6699-24WPI-B35-P23F3	IgG+ GC	-6.5	20720	26	3943	0	35723	17	19	21	TRUE
CH505	RM6699	24WPI	6699-24WPI-B35-P23F6	IgG+ GC	1.3	12306.5	11	5	8	5	23	5	17.5	FALSE
CH505	RM6699	24WPI	6699-24WPI-B35-P23F7	IgG+ GC	0.4	19485.5	8	4	7	12.5	22	9	12.5	FALSE
CH505	RM6699	24WPI	6699-24WPI-B35-P23G2	IgG+ GC	-13.5	7988	13	22	6.5	10	23	8	23.5	FALSE
CH505	RM6699	24WPI	6699-24WPI-B35-P23G5	IgG+ GC	8.3	21681	17.5	8	6	9	21	8.5	22.5	FALSE
CH505	RM6699	24WPI	6699-24WPI-B35-P23G6	IgG+ GC	-5.7	13268.5	15	12	8	6	23	8	20	FALSE
CH505	RM6699	24WPI	6699-24WPI-B35-P23G7	IgG+ GC	-3.6	14970	9	13	11	10.5	25	5	16	FALSE
CH505	RM6699	24WPI	6699-24WPI-B35-P23G8	IgG+ GC	2	30772	17	13705	6	114967	26	8	19	TRUE
CH505	RM6699	24WPI	6699-24WPI-B35-P23H1	IgG+ GC	5.6	87	255	217	62	7	23	9	21	TRUE
CH505	RM6699	24WPI	6699-24WPI-B35-P23H11	IgG+ GC	4.1	2296.5	13	15	7.5	6.5	24	10	22.5	FALSE
CH505	RM6699	24WPI	6699-24WPI-B35-P23H2	IgG+ GC	12.9	19668	11	10	7	8	23	7	21.5	FALSE
CH505	RM6699	24WPI	6699-24WPI-B35-P23H4	IgG+ GC	0.3	19531	9	15	11	10.5	23	8	25	FALSE
CH505	RM6699	24WPI	6699-24WPI-B35-P23H9	IgG+ GC	6.8	20903	12	13	11	10.5	22	9	15	FALSE
CH505	RM6699	24WPI	6699-24WPI-B35-P24A1	IgG+ GC	1.6	24585	6	14	4	3.5	26	11	20.5	FALSE
CH505	RM6699	24WPI	6699-24WPI-B35-P24A7	IgG+ GC	-0.4	16183	13	12	8	7	28	8.5	21	FALSE
CH505	RM6699	24WPI	6699-24WPI-B35-P24B6	IgG+ GC	-0.5	16949	13	12	14	7	22	8	21	FALSE
CH505	RM6699	24WPI	6699-24WPI-B35-P24C11	IgG+ GC	-2.8	20103	14	11	1	6	26	5.5	27	FALSE
CH505	RM6699	24WPI	6699-24WPI-B35-P24C12	IgG+ GC	-16.2	24676.5	16	11	11	11	21.5	5.5	15	FALSE
CH505	RM6699	24WPI	6699-24WPI-B35-P24C2	IgG+ GC	6.7	15454	11	7.5	7	10	23	13	27	FALSE
CH505	RM6699	24WPI	6699-24WPI-B35-P24C3	IgG+ GC	6.1	1532	13	11	4	8	25.5	10	16	FALSE
CH505	RM6699	24WPI	6699-24WPI-B35-P24C6	IgG+ GC	5.3	16566	15	12	9	9.5	22	10.5	23	FALSE
CH505	RM6699	24WPI	6699-24WPI-B35-P24D1	IgG+ GC	0.6	19783	18	12	9	7	25	4	19	FALSE
CH505	RM6699	24WPI	6699-24WPI-B35-P24D7	IgG+ GC	-7.2	16238	8.5	4.5	10	8	19	9	19.5	FALSE
CH505	RM6699	24WPI	6699-24WPI-B35-P24D9	IgG+ GC	2.1	18170.5	7.5	6	8	8	22	6.5	19	FALSE
CH505	RM6699	24WPI	6699-24WPI-B35-P24E5	IgG+ GC	6.1	17976	11	13	6.5	10	18	7	26.5	FALSE
CH505	RM6699	24WPI	6699-24WPI-B35-P24F1	IgG+ GC	3.1	822.5	7.5	12	10	4	17.5	6	21	FALSE
CH505	RM6699	24WPI	6699-24WPI-B35-P24F5	IgG+ GC	-10.2	30166	8	4	10.5	14	29	10	22	FALSE
CH505	RM6699	24WPI	6699-24WPI-B35-P24F6	IgG+ GC	2.4	21063	5	5.5	9	3	21	0	25	FALSE
CH505	RM6699	24WPI	6699-24WPI-B35-P24F8	IgG+ GC	38.9	18159	34934	12631	9894	15	29	16	29	TRUE
CH505	RM6699	24WPI	6699-24WPI-B35-P24F9	IgG+ GC	-5.5	16471.5	9	13.5	7	8	21	7	20	FALSE
CH505	RM6699	24WPI	6699-24WPI-B35-P24G4	IgG+ GC	5.7	18410	15	11	7.5	9.5	20	14	23	FALSE
CH505	RM6699	24WPI	6699-24WPI-B35-P24G9	IgG+ GC	-0.3	20629	7	15.5	4	10	26	7.5	23	FALSE
CH505	RM6699	24WPI	6699-24WPI-B35-P24H3	IgG+ GC	3.4	11407	7	11	10.5	5	22.5	6	17	FALSE
CH505	RM6699	24WPI	6699-24WPI-B35-P24H5	IgG+ GC	22.4	38982	4870	28	11	11	21.5	5	18	TRUE
CH505	RM6699	24WPI	6699-24WPI-B35-P24H8	IgG+ GC	0.7	12977	15	14	14	7.5	20	9	18	FALSE
CH505	RM6699	24WPI	6699-24WPI-B35-P25A1	IgG+ Bmem	-4.6	19771.5	13	14	9	10	26.5	6	22	FALSE
CH505	RM6699	24WPI	6699-24WPI-B35-P25A3	IgG+ Bmem	16.6	28610	7	9	15.5	7	22.5	17	18	FALSE
CH505	RM6699	24WPI	6699-24WPI-B35-P25A8	IgG+ Bmem	-10.1	22298	13	12	9	8	22	4	20	FALSE
CH505	RM6699	24WPI	6699-24WPI-B35-P25B1	IgG+ Bmem	2.9	22275	13	8	11	7	24	9	15	FALSE
CH505	RM6699	24WPI	6699-24WPI-B35-P25B11	IgG+ Bmem	-2	10370	8.5	11	7	1	24	10	21	FALSE
CH505	RM6699	24WPI	6699-24WPI-B35-P25B12	IgG+ Bmem	-13.5	85	13	9	8.5	9	22.5	8	20	FALSE
CH505	RM6699	24WPI	6699-24WPI-B35-P25B6	IgG+ Bmem	-10.2	19908.5	10	9	7	12	17	6.5	21	FALSE
CH505	RM6699	24WPI	6699-24WPI-B35-P25C10	IgG+ Bmem	-6.4	296	12	8	7	9	20	9	22	FALSE
CH505	RM6699	24WPI	6699-24WPI-B35-P25C11	IgG+ Bmem	1.6	25477	7	11	12.5	9	22	10	21.5	FALSE
CH505	RM6699	24WPI	6699-24WPI-B35-P25C5	IgG+ Bmem	-6.5	18536	16	10	5	3	23	10	19	FALSE
CH505	RM6699	24WPI	6699-24WPI-B35-P25D10	IgG+ Bmem	-1.1	22149.5	11	12	18	13	33	17.5	21.5	FALSE
CH505	RM6699	24WPI	6699-24WPI-B35-P25D8	IgG+ Bmem	-9.8	21029	15.5	9.5	14	24	25.5	6	22	TRUE
CH505	RM6699	24WPI	6699-24WPI-B35-P25E11	IgG+ Bmem	-1.5	32018	13.5	4.5	15	17	37	0.5	32	FALSE
CH505	RM6699	24WPI	6699-24WPI-B35-P25E5	IgG+ Bmem	-11.3	12598	4	6	8	0	22	29	25	FALSE
CH505	RM6699	24WPI	6699-24WPI-B35-P25F7	IgG+ Bmem	-2.9	32830	14	14	12	13	27	8	16.5	FALSE
CH505	RM6699	24WPI	6699-24WPI-B35-P25F9	IgG+ Bmem	-2.9	14760.5	16	13	3	15.5	30	7.5	26	FALSE
CH505	RM6699	24WPI	6699-24WPI-B35-P25G4	IgG+ Bmem	17.3	21612.5	11	9	6	5	23	10	17	FALSE
CH505	RM6699	24WPI	6699-24WPI-B35-P25G5	IgG+ Bmem	1	24345.5	15.5	11.5	9	17	22	8	16	FALSE
CH505	RM6699	24WPI	6699-24WPI-B35-P25H2	IgG+ Bmem	-1.9	20182.5	7.5	10	11	8	22	11	18	FALSE
CH505	RM6699	24WPI	6699-24WPI-B35-P25H4	IgG+ Bmem	-0.1	19279	12.5	8.5	6	9	25	4	22.5	FALSE
CH505	RM6699	24WPI	6699-24WPI-B35-P26A1	IgG+ Bmem	-11.2	17287	7.5	12	8	7	19	7	15	FALSE
CH505	RM6699	24WPI	6699-24WPI-B35-P26A12	IgG+ Bmem	3.9	27501	14	16	3	7	27	8	30	FALSE
CH505	RM6699	24WPI	6699-24WPI-B35-P26A5	IgG+ Bmem	13.7	18582	10	5	8	7	19	6	20	FALSE
CH505	RM6699	24WPI	6699-24WPI-B35-P26A8	IgG+ Bmem	12.4	17793	8	12	9.5	5	22.5	2	20	FALSE
CH505	RM6699	24WPI	6699-24WPI-B35-P26B10	IgG+ Bmem	3.9	15069	9	13	7	7	23.5	9	19	FALSE
CH505	RM6699	24WPI	6699-24WPI-B35-P26C10	IgG+ Bmem	0.6	27752.5	9.5	14	10	10	20	6	18.5	FALSE
CH505	RM6699	24WPI	6699-24WPI-B35-P26C6	IgG+ Bmem	8.2	27673	13	15	10	3	21.5	9	23	FALSE
CH505	RM6699	24WPI	6699-24WPI-B35-P26D10	IgG+ Bmem	14.7	31926.5	5	7	6	6	20	8	19	FALSE
CH505	RM6699	24WPI	6699-24WPI-B35-P26D6	IgG+ Bmem	2.3	22961	22	12.5	9	4.5	23	4	20	FALSE
CH505	RM6699	24WPI	6699-24WPI-B35-P26E10	IgG+ Bmem	17.3	25145.5	13	12	11	7	22.5	12	20.5	FALSE
CH505	RM6699	24WPI	6699-24WPI-B35-P26E11	IgG+ Bmem	3.2	15448	17.5	9	13	7.5	16.5	6	18	FALSE
CH505	RM6699	24WPI	6699-24WPI-B35-P26E6	IgG+ Bmem	12.9	17107	13	10	11	8	24	8	13	FALSE
CH505	RM6699	24WPI	6699-24WPI-B35-P26F8	IgG+ Bmem	9.1	21806.5	14	7	6.5	11	28	10	22.5	FALSE
CH505	RM6699	24WPI	6699-24WPI-B35-P26G5	IgG+ Bmem	-5.1	26712	17	14387	5.5	9	23.5	7	20	TRUE
CH505	RM6699	24WPI	6699-24WPI-B35-P26G6	IgG+ Bmem	11.6	22561.5	13.5	10	5	9	24	5	21	FALSE
CH505	RM6699	24WPI	6699-24WPI-B35-P26G9	IgG+ Bmem	-1.2	11817	15	9	9	6	21	6	18	FALSE
CH505	RM6699	24WPI	6699-24WPI-B35-P26H7	IgG+ Bmem	4.8	22618	16	11.5	6	4	24.5	4	21.5	FALSE
CH505	RM6699	24WPI	6699-24WPI-B35-P27A5	IgG+ Bmem	8.2	15758	16	14	10	2	25	8	16	FALSE
CH505	RM6699	24WPI	6699-24WPI-B35-P27A6	IgG+ Bmem	13.6	18570	20	6	11	12	18	7.5	16	FALSE
CH505	RM6699	24WPI	6699-24WPI-B35-P27A8	IgG+ Bmem	-0.4	21475	14.5	11	7.5	5	25	4.5	21	FALSE
CH505	RM6699	24WPI	6699-24WPI-B35-P27B1	IgG+ Bmem	2.4	2510	19	582	1600	8	24.5	5.5	15.5	TRUE
CH505	RM6699	24WPI	6699-24WPI-B35-P27B10	IgG+ Bmem	-14.3	22596	16	10	8	9	19	6	20	FALSE
CH505	RM6699	24WPI	6699-24WPI-B35-P27B5	IgG+ Bmem	14.3	18273	10.5	9	4	6	23	6	19	FALSE
CH505	RM6699	24WPI	6699-24WPI-B35-P27B7	IgG+ Bmem	-6.3	12486	11	11	6	6	23	9.5	18	FALSE
CH505	RM6699	24WPI	6699-24WPI-B35-P27B9	IgG+ Bmem	10.9	25271	9.5	12	8	9	25	7	20	FALSE
CH505	RM6699	24WPI	6699-24WPI-B35-P27C12	IgG+ Bmem	5.8	21269	10.5	11	8	7	21	1	24.5	FALSE
CH505	RM6699	24WPI	6699-24WPI-B35-P27C3	IgG+ Bmem	-3.9	20492	12	13	7.5	3.5	25	6	21	FALSE
CH505	RM6699	24WPI	6699-24WPI-B35-P27E1	IgG+ Bmem	9.5	7718	8.5	12	9	10	20	1	22.5	FALSE
CH505	RM6699	24WPI	6699-24WPI-B35-P27E10	IgG+ Bmem	-2.5	34534	8.5	8	5	7	23	2.5	17.5	FALSE
CH505	RM6699	24WPI	6699-24WPI-B35-P27E4	IgG+ Bmem	-8.5	19051	9.5	17	9	7	24	13.5	21	FALSE
CH505	RM6699	24WPI	6699-24WPI-B35-P27E7	IgG+ Bmem	12.2	31618	9	10	9	8	22	8.5	24	FALSE
CH505	RM6699	24WPI	6699-24WPI-B35-P27E9	IgG+ Bmem	-16.4	27364	15.5	10	4	6	24	9	19	FALSE
CH505	RM6699	24WPI	6699-24WPI-B35-P27F10	IgG+ Bmem	32.1	15553	10307.5	6193	6882	8	23	11	18	TRUE
CH505	RM6699	24WPI	6699-24WPI-B35-P27F12	IgG+ Bmem	-5.7	14861	9	11	11	5	21.5	5	20.5	FALSE
CH505	RM6699	24WPI	6699-24WPI-B35-P27G11	IgG+ Bmem	0.6	25831.5	6	10	11	6	24	10	15.5	FALSE
CH505	RM6699	24WPI	6699-24WPI-B35-P27G2	IgG+ Bmem	-1.1	39084.5	10	12	7	10	29	4	21.5	FALSE
CH505	RM6699	24WPI	6699-24WPI-B35-P27G6	IgG+ Bmem	2.4	25294	12.5	16	10	19	31.5	12	25	FALSE
CH505	RM6699	24WPI	6699-24WPI-B35-P27H10	IgG+ Bmem	1.8	23831	2	9	8.5	12	21.5	5	22.5	FALSE
CH505	RM6699	24WPI	6699-24WPI-B35-P27H5	IgG+ Bmem	-12.3	21361	8.5	9	9	8	23	6	22	FALSE
CH505	RM6699	24WPI	6699-24WPI-B35-P27H6	IgG+ Bmem	-6.7	30143	12.5	7	11	6	22	7	18.5	FALSE
CH505	RM6699	24WPI	6699-24WPI-B35-P28A11	IgG+ Bmem	1.2	25134	9.5	12	8	9	21.5	3	21.5	FALSE
CH505	RM6699	24WPI	6699-24WPI-B35-P28A12	IgG+ Bmem	-7.7	39085	14	26	19	13	26	10	30	TRUE
CH505	RM6699	24WPI	6699-24WPI-B35-P28A2	IgG+ Bmem	-14.8	27330	11.5	12	8	9.5	22	7.5	21.5	FALSE
CH505	RM6699	24WPI	6699-24WPI-B35-P28A3	IgG+ Bmem	-3.6	30188	4.5	23	17	16	31.5	18.5	28	FALSE
CH505	RM6699	24WPI	6699-24WPI-B35-P28B3	IgG+ Bmem	-9.4	14029	13	13	23	17	19	9	22.5	FALSE
CH505	RM6699	24WPI	6699-24WPI-B35-P28B4	IgG+ Bmem	-4.2	23373	27.5	18	13.5	0	42	6	44	FALSE
CH505	RM6699	24WPI	6699-24WPI-B35-P28B8	IgG+ Bmem	2.6	28210.5	13.5	11	8.5	9.5	26	7	18	FALSE
CH505	RM6699	24WPI	6699-24WPI-B35-P28B9	IgG+ Bmem	-3.6	12084	19	8	11.5	13.5	24	13	20	FALSE
CH505	RM6699	24WPI	6699-24WPI-B35-P28C5	IgG+ Bmem	-0.4	23556	18	11	3	13.5	26	12	27	FALSE
CH505	RM6699	24WPI	6699-24WPI-B35-P28D1	IgG+ Bmem	-5.8	927	8	8	6	6	27	10	19	FALSE
CH505	RM6699	24WPI	6699-24WPI-B35-P28D10	IgG+ Bmem	6.6	229	13	11.5	7	6.5	18	3	23.5	FALSE
CH505	RM6699	24WPI	6699-24WPI-B35-P28D3	IgG+ Bmem	0.8	19988	10.5	12	14	7	25	4	20	FALSE
CH505	RM6699	24WPI	6699-24WPI-B35-P28E2	IgG+ Bmem	2.1	30806	13.5	8.5	9	11	26	9	23	FALSE
CH505	RM6699	24WPI	6699-24WPI-B35-P28E3	IgG+ Bmem	3.8	20697	14.5	12	7	4	19	2	22	FALSE
CH505	RM6699	24WPI	6699-24WPI-B35-P28E4	IgG+ Bmem	-7.1	1339	6	14	9	10	20	5	23	FALSE
CH505	RM6699	24WPI	6699-24WPI-B35-P28E8	IgG+ Bmem	8.3	14241	12.5	6.5	7.5	11	19	6	22	FALSE
CH505	RM6699	24WPI	6699-24WPI-B35-P28F1	IgG+ Bmem	-1.2	16839	8.5	8	8	4	20	8.5	19	FALSE
CH505	RM6699	24WPI	6699-24WPI-B35-P28F10	IgG+ Bmem	6.3	20720	14	11	10	5	20	5	22	FALSE
CH505	RM6699	24WPI	6699-24WPI-B35-P28F2	IgG+ Bmem	-22.5	15826.5	11	9	10	8	19.5	5	21	FALSE
CH505	RM6699	24WPI	6699-24WPI-B35-P28G11	IgG+ Bmem	2.2	31274.5	12	12	7	7	22	3.5	17	FALSE
CH505	RM6699	24WPI	6699-24WPI-B35-P28G3	IgG+ Bmem	2.8	26506.5	13.5	10	6	7	25	6	20.5	FALSE
CH505	RM6699	24WPI	6699-24WPI-B35-P28G8	IgG+ Bmem	1.1	24974	6	10	5	6	23.5	9	19	FALSE
CH505	RM6699	24WPI	6699-24WPI-B35-P28H10	IgG+ Bmem	-9	593	8.5	10	9	6.5	22	4.5	24.5	FALSE
CH505	RM6699	24WPI	6699-24WPI-B35-P28H12	IgG+ Bmem	0.1	36523	11	11	9	8	27	5.5	20	FALSE
CH505	RM6699	24WPI	6699-24WPI-B35-P28H4	IgG+ Bmem	6.9	17278.5	9	8	12	6	22	5	18	FALSE
CH505	RM6699	24WPI	6699-24WPI-B35-P29A10	IgG+ Bmem	5.9	46940.5	11	10	4	23	24	4	21	TRUE
CH505	RM6699	24WPI	6699-24WPI-B35-P29A11	IgG+ Bmem	-12.8	17230	9	14	8	3.5	17	10	15	FALSE
CH505	RM6699	24WPI	6699-24WPI-B35-P29A12	IgG+ Bmem	0.8	18708	6	12	11	5	19	4	17	FALSE
CH505	RM6699	24WPI	6699-24WPI-B35-P29A2	IgG+ Bmem	10	23808	61	7671	5	5	23	7	21.5	TRUE
CH505	RM6699	24WPI	6699-24WPI-B35-P29A4	IgG+ Bmem	-19.4	3838	10	14	11.5	6.5	25	10	19	FALSE
CH505	RM6699	24WPI	6699-24WPI-B35-P29A5	IgG+ Bmem	-10.5	20183	125	12	8	4	20	7	18	TRUE
CH505	RM6699	24WPI	6699-24WPI-B35-P29B10	IgG+ Bmem	-5.4	18410.5	14.5	8	10	8	22	5.5	17	FALSE
CH505	RM6699	24WPI	6699-24WPI-B35-P29B12	IgG+ Bmem	3	84047.5	15	6	9	4	15	10	18	FALSE
CH505	RM6699	24WPI	6699-24WPI-B35-P29B2	IgG+ Bmem	2	10262	1	11	7	7.5	21	3	16	FALSE
CH505	RM6699	24WPI	6699-24WPI-B35-P29B3	IgG+ Bmem	7.8	17724	4	9	8	10	27	9	20	FALSE
CH505	RM6699	24WPI	6699-24WPI-B35-P29B4	IgG+ Bmem	-12.4	17827	11.5	11	4	4	21	5	17.5	FALSE
CH505	RM6699	24WPI	6699-24WPI-B35-P29C1	IgG+ Bmem	0.9	21589	13	11	6	11	20	7	22	FALSE
CH505	RM6699	24WPI	6699-24WPI-B35-P29C10	IgG+ Bmem	4.4	20194	10	12	9	8.5	24	7	22	FALSE
CH505	RM6699	24WPI	6699-24WPI-B35-P29C2	IgG+ Bmem	5.9	19577	9	9	8	8	23	6	23	FALSE
CH505	RM6699	24WPI	6699-24WPI-B35-P29C4	IgG+ Bmem	49.6	15505	12	3490	153	4	21.5	6	19	TRUE
CH505	RM6699	24WPI	6699-24WPI-B35-P29C8	IgG+ Bmem	10.3	26220.5	11	12	8.5	6	22.5	4	24	FALSE
CH505	RM6699	24WPI	6699-24WPI-B35-P29D3	IgG+ Bmem	10.2	23270.5	10	9	9.5	5.5	22	6	18	FALSE
CH505	RM6699	24WPI	6699-24WPI-B35-P29D8	IgG+ Bmem	7.8	18936.5	11	7	10	5	24	5	19	FALSE
CH505	RM6699	24WPI	6699-24WPI-B35-P29E7	IgG+ Bmem	9.4	27421	15.5	1	5	5.5	23	3	20	FALSE
CH505	RM6699	24WPI	6699-24WPI-B35-P29F1	IgG+ Bmem	-7	10860	8	4	6	7	20.5	8	24	FALSE
CH505	RM6699	24WPI	6699-24WPI-B35-P29G11	IgG+ Bmem	-11.1	19966	12.5	9	9	6	17.5	4	17	FALSE
CH505	RM6699	24WPI	6699-24WPI-B35-P29G3	IgG+ Bmem	-11.5	19668	14	17	7	5	21	8	24	FALSE
CH505	RM6699	24WPI	6699-24WPI-B35-P29G4	IgG+ Bmem	-4.1	22252.5	4.5	12	7.5	7	24	9	22	FALSE
CH505	RM6699	24WPI	6699-24WPI-B35-P29H1	IgG+ Bmem	6.5	119747	8.5	12	7	8	23	5	15.5	FALSE
CH505	RM6699	24WPI	6699-24WPI-B35-P29H2	IgG+ Bmem	-5.6	20880	13	9	7.5	8	22	4	19	FALSE
CH505	RM6699	24WPI	6699-24WPI-B35-P29H6	IgG+ Bmem	-3.4	21612	11	11	10	3	24	5	16	FALSE
CH505	RM6699	24WPI	6699-24WPI-B35-P29H8	IgG+ Bmem	5.6	25145.5	11	12	7.5	6	22	5	21	FALSE
CH505	RM6699	24WPI	6699-24WPI-B35-P29H9	IgG+ Bmem	-1.8	23967.5	10	8	8.5	9	23	5	17	FALSE
CH505	RM6699	24WPI	6699-24WPI-B35-P30A2	IgG+ Bmem	-3.9	33001	28	10	8	9	25	12.5	24.5	FALSE
CH505	RM6699	24WPI	6699-24WPI-B35-P30A5	IgG+ Bmem	3.7	34419	11	11	18	11	22	13	20	FALSE
CH505	RM6699	24WPI	6699-24WPI-B35-P30B10	IgG+ Bmem	-4.6	14566	2	20.5	21	17	24.5	7.5	28	FALSE
CH505	RM6699	24WPI	6699-24WPI-B35-P30B5	IgG+ Bmem	1.5	27101	22	15.5	22.5	7	34	10	23.5	FALSE
CH505	RM6699	24WPI	6699-24WPI-B35-P30B6	IgG+ Bmem	-8	19165	32	15	14	16	30.5	6	22	TRUE
CH505	RM6699	24WPI	6699-24WPI-B35-P30D1	IgG+ Bmem	-12.9	12526	20	15.5	23	21	11	7	34	FALSE
CH505	RM6699	24WPI	6699-24WPI-B35-P30D6	IgG+ Bmem	4.8	19440	22	22	16	7	20.5	3	27	FALSE
CH505	RM6699	24WPI	6699-24WPI-B35-P30D9	IgG+ Bmem	-2.6	28473	7	9	6	10	19	4	27	FALSE
CH505	RM6699	24WPI	6699-24WPI-B35-P30E2	IgG+ Bmem	-9.3	16397	9.5	11	10.5	9	20	10	20	FALSE
CH505	RM6699	24WPI	6699-24WPI-B35-P30E3	IgG+ Bmem	2.8	11863	11.5	8.5	8	7.5	18.5	6	21	FALSE
CH505	RM6699	24WPI	6699-24WPI-B35-P30E5	IgG+ Bmem	7.9	33253	0.5	9	11	4	23	5.5	25	FALSE
CH505	RM6699	24WPI	6699-24WPI-B35-P30E8	IgG+ Bmem	5.7	13892.5	10.5	5	7	2.5	23.5	12	19	FALSE
CH505	RM6699	24WPI	6699-24WPI-B35-P30F1	IgG+ Bmem	4.3	21589	11.5	11	6	9	19	7.5	21	FALSE
CH505	RM6699	24WPI	6699-24WPI-B35-P30F10	IgG+ Bmem	0.3	20377	6.5	10	9	5	29	8.5	17	FALSE
CH505	RM6699	24WPI	6699-24WPI-B35-P30F12	IgG+ Bmem	-1.8	27833	16.5	8	13	14.5	23	0.5	19	FALSE
CH505	RM6699	24WPI	6699-24WPI-B35-P30G1	IgG+ Bmem	8.5	29845	5.5	8	11	8	21	7	25	FALSE
CH505	RM6699	24WPI	6699-24WPI-B35-P30G9	IgG+ Bmem	1.8	18479	13.5	11	11	8	28.5	3.5	21	FALSE
CH505	RM6699	24WPI	6699-24WPI-B35-P30H10	IgG+ Bmem	-5.1	19165	7	11	14	8.5	22	12	19	FALSE
CH505	RM6699	24WPI	6699-24WPI-B35-P30H12	IgG+ Bmem	-1.4	30463	13	8	10.5	8	18	9	24	FALSE
CH505	RM6699	24WPI	6699-24WPI-B35-P30H3	IgG+ Bmem	7.3	46563.5	15	11	12	7	24	7	16	FALSE
CH505	RM6699	24WPI	6699-24WPI-B35-P30H7	IgG+ Bmem	-7.5	17884.5	6	9	5	10	21	8	24.5	FALSE
CH505	RM6699	24WPI	6699-24WPI-B35-P31A10	IgG+ Bmem	-9.2	18044	4	14.5	10	8.5	25	10	17.5	FALSE
CH505	RM6699	24WPI	6699-24WPI-B35-P31A2	IgG+ Bmem	9.7	21143.5	9	9	9	11	25	8	21	FALSE
CH505	RM6699	24WPI	6699-24WPI-B35-P31A7	IgG+ Bmem	-0.6	26197.5	12	10	4	4.5	27	12	16	FALSE
CH505	RM6699	24WPI	6699-24WPI-B35-P31A8	IgG+ Bmem	0.9	21109	10	9	11	11	25	5.5	21	FALSE
CH505	RM6699	24WPI	6699-24WPI-B35-P31B4	IgG+ Bmem	0.2	17392.5	5	14.5	4	13	16	6.5	18	FALSE
CH505	RM6699	24WPI	6699-24WPI-B35-P31B8	IgG+ Bmem	11.1	36683	7	5	10	10	23	12	19	FALSE
CH505	RM6699	24WPI	6699-24WPI-B35-P31C2	IgG+ Bmem	6.6	6189	4057	1604	1575	8	27	7	16	TRUE
CH505	RM6699	24WPI	6699-24WPI-B35-P31D10	IgG+ Bmem	5.1	27353	15	11	9	10	17	2.5	23	FALSE
CH505	RM6699	24WPI	6699-24WPI-B35-P31D11	IgG+ Bmem	-1.7	33162	12	12	6.5	11	22.5	6.5	24	FALSE
CH505	RM6699	24WPI	6699-24WPI-B35-P31D2	IgG+ Bmem	3.1	15439.5	8.5	9.5	11	10	25	9	18	FALSE
CH505	RM6699	24WPI	6699-24WPI-B35-P31D3	IgG+ Bmem	1.2	18387	11	7	6.5	7	22	4	19.5	FALSE
CH505	RM6699	24WPI	6699-24WPI-B35-P31D4	IgG+ Bmem	3.5	24814	12.5	10	7	6	23	8.5	18	FALSE
CH505	RM6699	24WPI	6699-24WPI-B35-P31E11	IgG+ Bmem	6.1	19234	12	8	9	7	22	5.5	20	FALSE
CH505	RM6699	24WPI	6699-24WPI-B35-P31E12	IgG+ Bmem	-8.5	3846	6.5	13	6	4	21	8	16.5	FALSE
CH505	RM6699	24WPI	6699-24WPI-B35-P31E2	IgG+ Bmem	8.3	24219	12	13	10	6	22	8	17	FALSE
CH505	RM6699	24WPI	6699-24WPI-B35-P31E4	IgG+ Bmem	13.5	23533	6	5	11.5	9	25	7.5	19	FALSE
CH505	RM6699	24WPI	6699-24WPI-B35-P31E7	IgG+ Bmem	16.5	26060	12	11	6.5	11	26	7	22	FALSE
CH505	RM6699	24WPI	6699-24WPI-B35-P31F7	IgG+ Bmem	5.1	21784	5	12	11	7	22	1	26	FALSE
CH505	RM6699	24WPI	6699-24WPI-B35-P31F9	IgG+ Bmem	-7.3	41166	10	6	10	11	25	9.5	17	FALSE
CH505	RM6699	24WPI	6699-24WPI-B35-P31G2	IgG+ Bmem	12.9	22390	22	12.5	14	10	23	5	16	FALSE
CH505	RM6699	24WPI	6699-24WPI-B35-P31G7	IgG+ Bmem	-11	35700	11	11	6	9	22	9	19	FALSE
CH505	RM6699	24WPI	6699-24WPI-B35-P31G9	IgG+ Bmem	-7.2	35746	10	10.5	6	9	22	9.5	19	FALSE
CH505	RM6699	24WPI	6699-24WPI-B35-P31H4	IgG+ Bmem	4	22504	16.5	12	10	6	26	10	24	FALSE
CH505	RM6699	24WPI	6699-24WPI-B35-P32A6	IgG+ Bmem	-3.7	33790	16.5	16	10	12	25.5	9.5	18	FALSE
CH505	RM6699	24WPI	6699-24WPI-B35-P32A7	IgG+ Bmem	-7.2	38844.5	14	7	9	7	25.5	12.5	15	FALSE
CH505	RM6699	24WPI	6699-24WPI-B35-P32B12	IgG+ Bmem	4.6	24631	13	9	7.5	7	24	6.5	21	FALSE
CH505	RM6699	24WPI	6699-24WPI-B35-P32B9	IgG+ Bmem	-3.1	25363	11	6.5	7.5	4.5	25	12	19.5	FALSE
CH505	RM6699	24WPI	6699-24WPI-B35-P32C10	IgG+ Bmem	-16.9	16349	9	9	12	9	23	10.5	24	FALSE
CH505	RM6699	24WPI	6699-24WPI-B35-P32D10	IgG+ Bmem	-5	29617	10	9	6.5	5	27	4	25	FALSE
CH505	RM6699	24WPI	6699-24WPI-B35-P32D8	IgG+ Bmem	7.3	38387.5	8	11	9.5	4.5	23	6	19	FALSE
CH505	RM6699	24WPI	6699-24WPI-B35-P32D9	IgG+ Bmem	0	24768	16	14	11	5	22	8.5	20	FALSE
CH505	RM6699	24WPI	6699-24WPI-B35-P32E1	IgG+ Bmem	3.6	15411	11.5	12	7	7	21	6.5	18.5	FALSE
CH505	RM6699	24WPI	6699-24WPI-B35-P32E10	IgG+ Bmem	9.6	23396	11	12	9	9	28	10	17	FALSE
CH505	RM6699	24WPI	6699-24WPI-B35-P32E12	IgG+ Bmem	-17.4	24551	6.5	10	8	8.5	23.5	12	20.5	FALSE
CH505	RM6699	24WPI	6699-24WPI-B35-P32E6	IgG+ Bmem	-5.1	28130	13	14	8	8	21	6	20	FALSE
CH505	RM6699	24WPI	6699-24WPI-B35-P32E9	IgG+ Bmem	-14.9	18513.5	61	19485	8	11	21	7	23	TRUE
CH505	RM6699	24WPI	6699-24WPI-B35-P32F2	IgG+ Bmem	0.5	27570	8.5	15	13	5	24	3	20	FALSE
CH505	RM6699	24WPI	6699-24WPI-B35-P32G12	IgG+ Bmem	8.6	36157.5	20	10	11	37.5	33	15.5	27	TRUE
CH505	RM6699	24WPI	6699-24WPI-B35-P32G2	IgG+ Bmem	-4.3	22801	10	9.5	12	8	20	12.5	24	FALSE
CH505	RM6699	24WPI	6699-24WPI-B35-P32G5	IgG+ Bmem	-17.3	33985	9.5	9.5	10	9	22	5	22	FALSE
CH505	RM6699	24WPI	6699-24WPI-B35-P32H3	IgG+ Bmem	1.7	29662	14	11	11	10	27	6	24	FALSE
CH505	RM6699	24WPI	6699-24WPI-B35-P32H9	IgG+ Bmem	8.1	27170	12	9.5	7.5	3	24.5	1	20.5	FALSE
CH505	RM6699	24WPI	6699-24WPI-B35-P33A11	IgG+ Bmem	5.4	23099	13	9.5	10	7	23	9	19.5	FALSE
CH505	RM6699	24WPI	6699-24WPI-B35-P33A2	IgG+ Bmem	16.8	13588	12.5	13	0.5	7	23	7.5	18	FALSE
CH505	RM6699	24WPI	6699-24WPI-B35-P33A3	IgG+ Bmem	-8.8	12621	13	7	10	9	22.5	10	13	FALSE
CH505	RM6699	24WPI	6699-24WPI-B35-P33A6	IgG+ Bmem	-10.4	26769.5	15	14	12	6	21	2	20.5	FALSE
CH505	RM6699	24WPI	6699-24WPI-B35-P33B11	IgG+ Bmem	-3.6	14837	21	11	10	8	25	7	27	FALSE
CH505	RM6699	24WPI	6699-24WPI-B35-P33B4	IgG+ Bmem	-2.8	11771.5	12.5	8.5	6	5.5	23.5	4	21	FALSE
CH505	RM6699	24WPI	6699-24WPI-B35-P33B6	IgG+ Bmem	11.5	27833	17	25	2	0	32	6	18	FALSE
CH505	RM6699	24WPI	6699-24WPI-B35-P33B7	IgG+ Bmem	4.2	16407	11.5	11	4.5	8	20	3	21.5	FALSE
CH505	RM6699	24WPI	6699-24WPI-B35-P33B9	IgG+ Bmem	-1.4	249	14.5	10	8	8	22.5	7	22	FALSE
CH505	RM6699	24WPI	6699-24WPI-B35-P33C1	IgG+ Bmem	10.5	22870	12.5	13	6	12	28	13.5	25	FALSE
CH505	RM6699	24WPI	6699-24WPI-B35-P33D7	IgG+ Bmem	-5.6	20868.5	10	10	11	5	22	6	21	FALSE
CH505	RM6699	24WPI	6699-24WPI-B35-P33E10	IgG+ Bmem	-0.3	15566	10	11	10	10	23	9.5	21	FALSE
CH505	RM6699	24WPI	6699-24WPI-B35-P33E4	IgG+ Bmem	9.6	30028	17	9	9	5.5	25.5	5	18	FALSE
CH505	RM6699	24WPI	6699-24WPI-B35-P33F5	IgG+ Bmem	11.7	11717	16	13	6.5	6.5	24	9	25	FALSE
CH505	RM6699	24WPI	6699-24WPI-B35-P33F7	IgG+ Bmem	-2.9	7599	0	10	9	3.5	28	6.5	17	FALSE
CH505	RM6699	24WPI	6699-24WPI-B35-P33F8	IgG+ Bmem	19	16944	9	7.5	8	7	24	7	18	FALSE
CH505	RM6699	24WPI	6699-24WPI-B35-P33F9	IgG+ Bmem	11.7	28347.5	5	6.5	9	8	21	6.5	19.5	FALSE
CH505	RM6699	24WPI	6699-24WPI-B35-P33G4	IgG+ Bmem	-6.7	10807	12	12	6	7.5	26	8	21	FALSE
CH505	RM6699	24WPI	6699-24WPI-B35-P33H10	IgG+ Bmem	8	16374.5	12.5	13	12	9	21	13	21	FALSE
CH505	RM6699	24WPI	6699-24WPI-B35-P33H12	IgG+ Bmem	12.7	28839	6	10.5	10	4	25	3	13	FALSE
CH505	RM6699	24WPI	6699-24WPI-B35-P34A8	IgG+ Bmem	-9.4	17861.5	9	18	8	6	23	10	19	FALSE
CH505	RM6699	24WPI	6699-24WPI-B35-P34B12	IgG+ Bmem	1	20697	17	13.5	4	7	22	6.5	20	FALSE
CH505	RM6699	24WPI	6699-24WPI-B35-P34B2	IgG+ Bmem	15.8	30280	9	15	10	8	18	6	25	FALSE
CH505	RM6699	24WPI	6699-24WPI-B35-P34B3	IgG+ Bmem	7.9	21440.5	13.5	15	7	7	24	6	14	FALSE
CH505	RM6699	24WPI	6699-24WPI-B35-P34D3	IgG+ Bmem	5.6	24128	10	11.5	9	9	28	8	21	FALSE
CH505	RM6699	24WPI	6699-24WPI-B35-P34D5	IgG+ Bmem	7.8	28873.5	7.5	12.5	9	14.5	24	8.5	21.5	FALSE
CH505	RM6699	24WPI	6699-24WPI-B35-P34E11	IgG+ Bmem	-0.4	30783	10	10	7	9	22	7	14	FALSE
CH505	RM6699	24WPI	6699-24WPI-B35-P34E2	IgG+ Bmem	14.6	28656	19	5	6	6	23	8	21	FALSE
CH505	RM6699	24WPI	6699-24WPI-B35-P34E9	IgG+ Bmem	1.4	27673	4	10	6	12	21	7	18.5	FALSE
CH505	RM6699	24WPI	6699-24WPI-B35-P34F9	IgG+ Bmem	-2.9	13777.5	8.5	9	7	7	20	5	20	FALSE
CH505	RM6699	24WPI	6699-24WPI-B35-P34G11	IgG+ Bmem	-9.1	46998	16	10	9	9	26	11	15	FALSE
CH505	RM6699	24WPI	6699-24WPI-B35-P34G4	IgG+ Bmem	3.4	20674	13	10	9	4.5	22.5	6.5	22	FALSE
CH505	RM6699	24WPI	6699-24WPI-B35-P34H10	IgG+ Bmem	-8.7	19348	9.5	9	10	6	23	2	20	FALSE
CH505	RM6699	24WPI	6699-24WPI-B35-P34H2	IgG+ Bmem	-14.1	11634.5	12	13	8.5	9	21	5	19	FALSE
CH505	RM6699	24WPI	6699-24WPI-B35-P34H3	IgG+ Bmem	3.3	23293.5	13	11	8	6	21	7	20	FALSE
CH505	RM6699	24WPI	6699-24WPI-B35-P34H5	IgG+ Bmem	-14.1	14336.5	7	10	5	3	23.5	5	21	FALSE
CH505	RM6699	24WPI	6699-24WPI-B35-P35B10	IgM+ Bmem	-5	72	10	11	8	6	21	5	20	FALSE
CH505	RM6699	24WPI	6699-24WPI-B35-P35C1	IgM+ Bmem	3.8	31.5	10.5	16	13	2.5	21.5	7	19	FALSE
CH505	RM6699	24WPI	6699-24WPI-B35-P35C5	IgM+ Bmem	-6.1	53	13	8.5	10	7	23	4	12	FALSE
CH505	RM6699	24WPI	6699-24WPI-B35-P35D6	IgM+ Bmem	1.2	197	7	8	13	12	22	8	18.5	FALSE
CH505	RM6699	24WPI	6699-24WPI-B35-P35E2	IgM+ Bmem	-12.4	29	19	14	12	11	22	11	20	FALSE
CH505	RM6699	24WPI	6699-24WPI-B35-P35E3	IgM+ Bmem	4.5	43.5	4.5	6.5	4	5	20	9	21	FALSE
CH505	RM6699	24WPI	6699-24WPI-B35-P35E5	IgM+ Bmem	-0.9	9357	13.5	10	10	6	22	6	20	FALSE
CH505	RM6699	24WPI	6699-24WPI-B35-P35E7	IgM+ Bmem	15.6	59.5	9	8	7	8	23	6	20	FALSE
CH505	RM6699	24WPI	6699-24WPI-B35-P35F12	IgM+ Bmem	-18.5	48.5	12.5	8.5	8	6	22	9	19.5	FALSE
CH505	RM6699	24WPI	6699-24WPI-B35-P35F3	IgM+ Bmem	-5	324.5	13	6.5	8	7	22.5	11	26.5	FALSE
CH505	RM6699	24WPI	6699-24WPI-B35-P35G2	IgM+ Bmem	0.5	177	13.5	8	9	6.5	22.5	3.5	15	FALSE
CH505	RM6699	24WPI	6699-24WPI-B35-P35G4	IgM+ Bmem	2.8	114.5	20	17	17.5	12	24	6	18	FALSE
CH505	RM6699	24WPI	6699-24WPI-B35-P35H1	IgM+ Bmem	12.3	75	11.5	7	7	4	21	10	21	FALSE
CH505	RM6699	24WPI	6699-24WPI-B35-P36B4	IgM+ Bmem	6	82	12	6.5	7	5	18.5	8	18	FALSE
CH505	RM6699	24WPI	6699-24WPI-B35-P36B6	IgM+ Bmem	1.3	81	23	11.5	9	5	21.5	8	12	FALSE
CH505	RM6699	24WPI	6699-24WPI-B35-P36C11	IgM+ Bmem	3.9	318	11.5	10	8	9	21.5	7	18.5	FALSE
CH505	RM6699	24WPI	6699-24WPI-B35-P36D11	IgM+ Bmem	11.1	6624	12	11	8	8	25.5	3	18	FALSE
CH505	RM6699	24WPI	6699-24WPI-B35-P36D8	IgM+ Bmem	12.4	972	14.5	11	9.5	4	25	8	19	FALSE
CH505	RM6699	24WPI	6699-24WPI-B35-P36E4	IgM+ Bmem	6.1	91	9	14	7	7	26	2	27	FALSE
CH505	RM6699	24WPI	6699-24WPI-B35-P36E8	IgM+ Bmem	0.4	186	5	11	9	7	25	9	15.5	FALSE
CH505	RM6699	24WPI	6699-24WPI-B35-P36F1	IgM+ Bmem	-2.3	56	7.5	15	7	6	22	3.5	21	FALSE
CH505	RM6699	24WPI	6699-24WPI-B35-P36F6	IgM+ Bmem	2.8	25	13	6.5	11	5	21	7	16.5	FALSE
CH505	RM6699	24WPI	6699-24WPI-B35-P36G10	IgM+ Bmem	-6.6	199	9	14	12	9	22	4	20	FALSE
CH505	RM6699	24WPI	6699-24WPI-B35-P36G6	IgM+ Bmem	11.7	3184.5	2	8.5	11	4	19	4	20.5	FALSE
CH505	RM6699	24WPI	6699-24WPI-B35-P36H12	IgM+ Bmem	-5.4	2162	11.5	9	5	8	22	5	17	FALSE
CH505	RM6699	24WPI	6699-24WPI-B35-P37A12	IgM+ Bmem	-4.5	101	14	9	9	7	20.5	6	21.5	FALSE
CH505	RM6699	24WPI	6699-24WPI-B35-P37B4	IgM+ Bmem	3.5	78.5	12	10	10	6.5	23	8	20	FALSE
CH505	RM6699	24WPI	6699-24WPI-B35-P37C11	IgM+ Bmem	-6.2	439	6	3	10	2	23	6	17	FALSE
CH505	RM6699	24WPI	6699-24WPI-B35-P37D7	IgM+ Bmem	7.3	69.5	8.5	6	9	3	24	5	21	FALSE
CH505	RM6699	24WPI	6699-24WPI-B35-P37E10	IgM+ Bmem	7.8	64	14	10	6	8	21	5	19	FALSE
CH505	RM6699	24WPI	6699-24WPI-B35-P37E6	IgM+ Bmem	15.7	74	13	8.5	9.5	3	23.5	8.5	20	FALSE
CH505	RM6699	24WPI	6699-24WPI-B35-P37F12	IgM+ Bmem	1.1	1850	16	12	8	7	20	8	19	FALSE
CH505	RM6699	24WPI	6699-24WPI-B35-P37F9	IgM+ Bmem	9.7	1252.5	12	10	12	7	25	10	21	FALSE
CH505	RM6699	24WPI	6699-24WPI-B35-P37G5	IgM+ Bmem	-4.3	1838.5	15	11	9	7	27	7	21	FALSE
CH505	RM6699	24WPI	6699-24WPI-B35-P37G7	IgM+ Bmem	-0.3	48	5	12	7.5	11.5	17	5	19.5	FALSE
CH505	RM6699	24WPI	6699-24WPI-B35-P37H1	IgM+ Bmem	15.9	70	11	10	2	9	17	11.5	21	FALSE
CH505	RM6699	24WPI	6699-24WPI-B35-P37H10	IgM+ Bmem	-1	54.5	13.5	13	9.5	3	25	14	15.5	FALSE
CH505	RM6699	24WPI	6699-24WPI-B35-P37H4	IgM+ Bmem	6.7	149	7	8	8.5	6	20	5.5	25	FALSE
CH505	RM6699	24WPI	6699-24WPI-B35-P37H9	IgM+ Bmem	3.9	30	8	9.5	7	8	23	10	13	FALSE
CH505	RM6699	24WPI	6699-24WPI-B35-P38A3	IgM+ Bmem	-4.3	964	5	11	8.5	11	25	6.5	24.5	FALSE
CH505	RM6699	24WPI	6699-24WPI-B35-P38C10	IgM+ Bmem	19.6	33	19	9.5	8	8.5	23	8	16	FALSE
CH505	RM6699	24WPI	6699-24WPI-B35-P38C11	IgM+ Bmem	17.6	29	7	9.5	6.5	7.5	21	5	21	FALSE
CH505	RM6699	24WPI	6699-24WPI-B35-P38D10	IgM+ Bmem	7.5	5006	11.5	8	4	6	20	11	17	FALSE
CH505	RM6699	24WPI	6699-24WPI-B35-P38D5	IgM+ Bmem	22.9	94	10	8	11	11	23.5	10	23	FALSE
CH505	RM6699	24WPI	6699-24WPI-B35-P38D8	IgM+ Bmem	13.3	633	6.5	11	7	13	21.5	12	23	FALSE
CH505	RM6699	24WPI	6699-24WPI-B35-P38E12	IgM+ Bmem	-3	619	8	8	2.5	7.5	20	9	16	FALSE
CH505	RM6699	24WPI	6699-24WPI-B35-P38E6	IgM+ Bmem	0.6	38605	7	15	4	6	25.5	10	20	FALSE
CH505	RM6699	24WPI	6699-24WPI-B35-P38F3	IgM+ Bmem	1.5	34.5	7	13.5	12	5	24	9	17	FALSE
CH505	RM6699	24WPI	6699-24WPI-B35-P38F4	IgM+ Bmem	-0.2	44	11.5	11	11	8	26	5	18	FALSE
CH505	RM6699	24WPI	6699-24WPI-B35-P38G11	IgM+ Bmem	-12.7	35	19	14	13	10	23	8.5	17	FALSE
CH505	RM6699	24WPI	6699-24WPI-B35-P38H10	IgM+ Bmem	9.7	6735.5	13.5	4	2	9.5	22	4	20.5	FALSE
CH505	RM6699	24WPI	6699-24WPI-B35-P38H4	IgM+ Bmem	2.5	16532.5	13	16	5	5.5	23	11	17	FALSE
CH505	RM6699	24WPI	6699-24WPI-B35-P38H7	IgM+ Bmem	2.6	17181	9	14.5	9	7	18	7	22	FALSE
CH505	RM6699	24WPI	6699-24WPI-B35-P38H8	IgM+ Bmem	1.3	1293.5	7	12	12.5	7	25	2.5	24	FALSE
CH505	RM6699	24WPI	6699-24WPI-B35-P39A1	IgM+ Bmem	11	356	12	10	7	8	20	10	21	FALSE
CH505	RM6699	24WPI	6699-24WPI-B35-P39A2	IgM+ Bmem	-17.2	798	10	7	8	8	20	9	17	FALSE
CH505	RM6699	24WPI	6699-24WPI-B35-P39A9	IgM+ Bmem	-1.2	40	11	13	5	9	23	6	19.5	FALSE
CH505	RM6699	24WPI	6699-24WPI-B35-P39B11	IgM+ Bmem	-0.6	431	13	6.5	5	6	21	3	19	FALSE
CH505	RM6699	24WPI	6699-24WPI-B35-P39B5	IgM+ Bmem	-12.6	86.5	13	12	14	3	24.5	4	19.5	FALSE
CH505	RM6699	24WPI	6699-24WPI-B35-P39B7	IgM+ Bmem	-8.6	73	15.5	9	9	10	22	10.5	20	FALSE
CH505	RM6699	24WPI	6699-24WPI-B35-P39C10	IgM+ Bmem	12	44	13.5	10	9	6	25.5	10.5	23	FALSE
CH505	RM6699	24WPI	6699-24WPI-B35-P39C12	IgM+ Bmem	0.2	28	8.5	10	11	10	21	8	22.5	FALSE
CH505	RM6699	24WPI	6699-24WPI-B35-P39C5	IgM+ Bmem	6.6	157	14	12	9	0	28.5	8	19	FALSE
CH505	RM6699	24WPI	6699-24WPI-B35-P39C8	IgM+ Bmem	2.8	836	12	8	9	8	24.5	4	19	FALSE
CH505	RM6699	24WPI	6699-24WPI-B35-P39D1	IgM+ Bmem	-3.2	34	16.5	8	11	5	25.5	8.5	12	FALSE
CH505	RM6699	24WPI	6699-24WPI-B35-P39D12	IgM+ Bmem	-4.2	30	10	11	7.5	9	18	5	15	FALSE
CH505	RM6699	24WPI	6699-24WPI-B35-P39D2	IgM+ Bmem	4.5	172	13	13	5.5	8	17	6	19	FALSE
CH505	RM6699	24WPI	6699-24WPI-B35-P39E1	IgM+ Bmem	-0.2	39	8.5	11	6	6.5	20	6	16	FALSE
CH505	RM6699	24WPI	6699-24WPI-B35-P39E12	IgM+ Bmem	3	316	1.5	13	13	10	30	12	29	FALSE
CH505	RM6699	24WPI	6699-24WPI-B35-P39E5	IgM+ Bmem	10	647	11	11	10	4	17	8	20	FALSE
CH505	RM6699	24WPI	6699-24WPI-B35-P39G8	IgM+ Bmem	-4.6	912	15	9	6	4.5	23	8	18	FALSE
CH505	RM6699	24WPI	6699-24WPI-B35-P39G9	IgM+ Bmem	0.4	8858	11	15	7.5	9	19	5	20	FALSE
CH505	RM6699	24WPI	6699-24WPI-B35-P39H12	IgM+ Bmem	4.4	87	13	7.5	9	5	24	9	23.5	FALSE
CH505	RM6699	24WPI	6699-24WPI-B35-P39H4	IgM+ Bmem	16.8	62	10.5	6	11	8	27.5	9	21	FALSE
CH505	RM6699	24WPI	6699-24WPI-B35-P39H9	IgM+ Bmem	11.1	14259	10	13	5	4.5	24	9	22.5	FALSE
CH505	RM6699	24WPI	6699-24WPI-B35-P40A10	IgM+ Bmem	23.7	25	14.5	10	8	7.5	20.5	3	18	FALSE
CH505	RM6699	24WPI	6699-24WPI-B35-P40A11	IgM+ Bmem	-15.3	26.5	4	11	4.5	10	27	5	14.5	FALSE
CH505	RM6699	24WPI	6699-24WPI-B35-P40A3	IgM+ Bmem	-0.5	1113.5	13	11	8	5	24	8	23.5	FALSE
CH505	RM6699	24WPI	6699-24WPI-B35-P40A8	IgM+ Bmem	16.6	246	8	9	7.5	9	23	6	20.5	FALSE
CH505	RM6699	24WPI	6699-24WPI-B35-P40C10	IgM+ Bmem	-7.1	6211	11.5	10	11	6.5	19	9	18.5	FALSE
CH505	RM6699	24WPI	6699-24WPI-B35-P40C3	IgM+ Bmem	-9.3	344	12	11	9	8	21	9.5	23	FALSE
CH505	RM6699	24WPI	6699-24WPI-B35-P40C4	IgM+ Bmem	-10.6	136	12.5	11	6	5	17	6.5	15	FALSE
CH505	RM6699	24WPI	6699-24WPI-B35-P40C9	IgM+ Bmem	-0.7	346	10.5	11	6	5	21	8.5	15	FALSE
CH505	RM6699	24WPI	6699-24WPI-B35-P40D5	IgM+ Bmem	-2.9	8080	8	15	8	10	18	5	20	FALSE
CH505	RM6699	24WPI	6699-24WPI-B35-P40D9	IgM+ Bmem	-6.1	230	9	5	8	6	27	8	21.5	FALSE
CH505	RM6699	24WPI	6699-24WPI-B35-P40E3	IgM+ Bmem	-5.4	58	10	9	5	5	22	14	23	FALSE
CH505	RM6699	24WPI	6699-24WPI-B35-P40F10	IgM+ Bmem	14.1	3034	8.5	15	3	4	19	5	20	FALSE
CH505	RM6699	24WPI	6699-24WPI-B35-P40H8	IgM+ Bmem	-3.7	45	11	11	7	10	21	4	20	FALSE
CH505	RM6699	24WPI	6699-24WPI-B35-P41A7	MF	2.5	68.5	5.5	10	8	7	19	6	19	FALSE
CH505	RM6699	24WPI	6699-24WPI-B35-P41C1	MF	1	6996	8	9.5	5	7.5	20	7	21	FALSE
CH505	RM6699	24WPI	6699-24WPI-B35-P41F4	MF	10.4	40	14	12	8	6	20.5	4	18	FALSE
CH505	RM6699	24WPI	6699-24WPI-B35-P41G4	MF	1	33	6.5	8	11	12	24	8.5	22	FALSE
CH505	RM6699	24WPI	6699-24WPI-B35-P42A1	MF	14.3	90.5	13	10	10	11	21	6	17	FALSE
CH505	RM6699	24WPI	6699-24WPI-B35-P42A12	MF	11.8	361	8	8	5	7	25	9	21	FALSE
CH505	RM6699	24WPI	6699-24WPI-B35-P42E7	MF	1.5	13553	12	7	10	7	24	6	16	FALSE
CH505	RM6699	24WPI	6699-24WPI-B35-P42H1	MF	2.4	31	16.5	13.5	5	6	22	9	21	FALSE
CH505	RM6699	40WPI	_Cutoff	X	50	32.5	40.1	34	27.3	48.3	46.8	27.7	42.6	FALSE
CH505	RM6699	40WPI	6699-40WPI-B32-P01A10	IgG+ GC	91.2	31286	18490.5	889	358.5	8	20	8	20.5	TRUE
CH505	RM6699	40WPI	6699-40WPI-B32-P01A11	IgG+ GC	-21.1	16665	15.5	15	11	11	25	5	22	FALSE
CH505	RM6699	40WPI	6699-40WPI-B32-P01A12	IgG+ GC	2.3	27856	10	14.5	8	4.5	22.5	10	24	FALSE
CH505	RM6699	40WPI	6699-40WPI-B32-P01A2	IgG+ GC	-8.9	22916	7.5	4	7	8	20	8	22	FALSE
CH505	RM6699	40WPI	6699-40WPI-B32-P01A4	IgG+ GC	-13.9	20994.5	7.5	6	5.5	4	22	5	16	FALSE
CH505	RM6699	40WPI	6699-40WPI-B32-P01A6	IgG+ GC	-15	33139	10	10	9	4	20	6	17	FALSE
CH505	RM6699	40WPI	6699-40WPI-B32-P01A8	IgG+ GC	-15	24997	13.5	14	9	6	23	4.5	20	FALSE
CH505	RM6699	40WPI	6699-40WPI-B32-P01C11	IgG+ GC	4	26666.5	5.5	5	6	13	23.5	13.5	22	FALSE
CH505	RM6699	40WPI	6699-40WPI-B32-P01C4	IgG+ GC	-2	33893	150	20194	12	25	26	4.5	24	TRUE
CH505	RM6699	40WPI	6699-40WPI-B32-P01C6	IgG+ GC	-10.2	28153	86.5	12176	7	35128	22	6	19	TRUE
CH505	RM6699	40WPI	6699-40WPI-B32-P01C7	IgG+ GC	15.6	5497.5	7	11	8	8	22	4	19	FALSE
CH505	RM6699	40WPI	6699-40WPI-B32-P01D10	IgG+ GC	94.9	30188	30417	24059	11939.5	6	19	4	19.5	TRUE
CH505	RM6699	40WPI	6699-40WPI-B32-P01D11	IgG+ GC	6.7	26163.5	13	19	11	5	21.5	6	21	FALSE
CH505	RM6699	40WPI	6699-40WPI-B32-P01D4	IgG+ GC	-10.2	3918	9.5	10	9	6	17	11	20	FALSE
CH505	RM6699	40WPI	6699-40WPI-B32-P01D6	IgG+ GC	4.8	22241	12.5	10	7	7	23	9.5	17	FALSE
CH505	RM6699	40WPI	6699-40WPI-B32-P01E1	IgG+ GC	9	28084	11	9	8	7	22	6	19	FALSE
CH505	RM6699	40WPI	6699-40WPI-B32-P01E10	IgG+ GC	7.8	43819	11	12	6	7	25	7.5	18	FALSE
CH505	RM6699	40WPI	6699-40WPI-B32-P01E11	IgG+ GC	21.7	35917	9	15	13	6.5	19	3	15	FALSE
CH505	RM6699	40WPI	6699-40WPI-B32-P01E12	IgG+ GC	6.3	30771.5	12.5	13	5	2	20	8	17.5	FALSE
CH505	RM6699	40WPI	6699-40WPI-B32-P01E2	IgG+ GC	4.9	24311	11	11.5	5	7	21	8.5	21.5	FALSE
CH505	RM6699	40WPI	6699-40WPI-B32-P01E4	IgG+ GC	-6.6	63293	14	7	7	8.5	24	6	18	FALSE
CH505	RM6699	40WPI	6699-40WPI-B32-P01E7	IgG+ GC	2.4	29022	6	5	6	10	22	12	21	FALSE
CH505	RM6699	40WPI	6699-40WPI-B32-P01F1	IgG+ GC	57	23579	4845	44722	70805.5	7	27	10.5	19.5	TRUE
CH505	RM6699	40WPI	6699-40WPI-B32-P01F10	IgG+ GC	6.9	30142.5	19	11	8	6	23.5	8	22.5	FALSE
CH505	RM6699	40WPI	6699-40WPI-B32-P01F2	IgG+ GC	98.8	33848	49102	31229	21246	8	32	6	21.5	TRUE
CH505	RM6699	40WPI	6699-40WPI-B32-P01G11	IgG+ GC	-1.7	29274	11.5	12	8	7	25	7	21	FALSE
CH505	RM6699	40WPI	6699-40WPI-B32-P01G12	IgG+ GC	68.3	24768	202.5	43384	71732	2	21	12	20	TRUE
CH505	RM6699	40WPI	6699-40WPI-B32-P01G4	IgG+ GC	0.4	14887	12.5	11.5	9	3	22	6	24	FALSE
CH505	RM6699	40WPI	6699-40WPI-B32-P01H1	IgG+ GC	-3.5	27341.5	11	4	7	9	20	8	19	FALSE
CH505	RM6699	40WPI	6699-40WPI-B32-P01H10	IgG+ GC	-4.2	26597.5	6.5	14	7	6	20	8	18	FALSE
CH505	RM6699	40WPI	6699-40WPI-B32-P01H11	IgG+ GC	80.7	26987	8975.5	231	124	5	21	6	15	TRUE
CH505	RM6699	40WPI	6699-40WPI-B32-P02A11	IgG+ GC	0.6	282	10	8	7	4.5	20	7	23	FALSE
CH505	RM6699	40WPI	6699-40WPI-B32-P02A2	IgG+ GC	94.4	35677	23098.5	1145	446.5	10	20	6.5	21	TRUE
CH505	RM6699	40WPI	6699-40WPI-B32-P02A5	IgG+ GC	7.2	31675	14	12	5	4.5	25.5	9	21.5	FALSE
CH505	RM6699	40WPI	6699-40WPI-B32-P02A8	IgG+ GC	-1.1	25191.5	11	7	7	4	19	7	21	FALSE
CH505	RM6699	40WPI	6699-40WPI-B32-P02B1	IgG+ GC	5.9	34191	14	18	9.5	15	32	15.5	26.5	FALSE
CH505	RM6699	40WPI	6699-40WPI-B32-P02B12	IgG+ GC	1.8	15362	12	10	8	4	20	9	21	FALSE
CH505	RM6699	40WPI	6699-40WPI-B32-P02B3	IgG+ GC	2.5	23007	12	10	10	9	18.5	6	20	FALSE
CH505	RM6699	40WPI	6699-40WPI-B32-P02B4	IgG+ GC	11.8	28690.5	13.5	8	8	4	20	8	22	FALSE
CH505	RM6699	40WPI	6699-40WPI-B32-P02B5	IgG+ GC	1.3	23910.5	11.5	11	7.5	9	21	13	23	FALSE
CH505	RM6699	40WPI	6699-40WPI-B32-P02C3	IgG+ GC	-7	24048	13	12	4	9	21	6	20	FALSE
CH505	RM6699	40WPI	6699-40WPI-B32-P02C4	IgG+ GC	-5	26998	11.5	10	5.5	5	21	7	22	FALSE
CH505	RM6699	40WPI	6699-40WPI-B32-P02C5	IgG+ GC	-8.4	27147	12.5	11.5	11	9	18.5	3.5	23	FALSE
CH505	RM6699	40WPI	6699-40WPI-B32-P02C6	IgG+ GC	10.4	34945	2726.5	173	7	231	24.5	7	18.5	TRUE
CH505	RM6699	40WPI	6699-40WPI-B32-P02C8	IgG+ GC	10.8	26415	12.5	11	8	8	20.5	8.5	20	FALSE
CH505	RM6699	40WPI	6699-40WPI-B32-P02D1	IgG+ GC	-9.3	27650	10	10	6	4	21	7	23	FALSE
CH505	RM6699	40WPI	6699-40WPI-B32-P02D9	IgG+ GC	-5.1	27307	10.5	16	13	6	18	4	19	FALSE
CH505	RM6699	40WPI	6699-40WPI-B32-P02E1	IgG+ GC	57.2	22916	4755	44173.5	67683.5	7	24	7	19	TRUE
CH505	RM6699	40WPI	6699-40WPI-B32-P02E11	IgG+ GC	-16.7	31366.5	7.5	7.5	12	5	19	8	18	FALSE
CH505	RM6699	40WPI	6699-40WPI-B32-P02E12	IgG+ GC	-7.6	24653.5	15.5	6	6.5	8	23	7	22	FALSE
CH505	RM6699	40WPI	6699-40WPI-B32-P02E6	IgG+ GC	-2.5	29273.5	12	8	6	5.5	23	7.5	18	FALSE
CH505	RM6699	40WPI	6699-40WPI-B32-P02E7	IgG+ GC	-19.5	19965.5	1248.5	1193	428	1	18.5	6	18	TRUE
CH505	RM6699	40WPI	6699-40WPI-B32-P02E8	IgG+ GC	2.3	28919.5	11	16	22	3	23	0.5	30	FALSE
CH505	RM6699	40WPI	6699-40WPI-B32-P02E9	IgG+ GC	-2.6	25546	11	7	8	8.5	24	4.5	25	FALSE
CH505	RM6699	40WPI	6699-40WPI-B32-P02F10	IgG+ GC	3.9	34122	4	29.5	22	11	30	3	30.5	FALSE
CH505	RM6699	40WPI	6699-40WPI-B32-P02F5	IgG+ GC	-23.2	34590.5	168	12717	12010	6	26.5	0	22	TRUE
CH505	RM6699	40WPI	6699-40WPI-B32-P02G1	IgG+ GC	-3	14323	14	10092	11	32.5	30	2.5	14	TRUE
CH505	RM6699	40WPI	6699-40WPI-B32-P02G6	IgG+ GC	11.1	13787.5	9	7	6	6	19	4	17	FALSE
CH505	RM6699	40WPI	6699-40WPI-B32-P02H10	IgG+ GC	-2.9	27993	12.5	5	4	8	21	9	19	FALSE
CH505	RM6699	40WPI	6699-40WPI-B32-P02H12	IgG+ GC	-22.9	25043	17	5	8	7	21	8	18	FALSE
CH505	RM6699	40WPI	6699-40WPI-B32-P02H9	IgG+ GC	-4.2	30829	12	7	4	5	22	2	21	FALSE
CH505	RM6699	40WPI	6699-40WPI-B32-P03A11	IgG+ GC	-2.8	25820	13	10	9	4	24	4.5	19	FALSE
CH505	RM6699	40WPI	6699-40WPI-B32-P03A3	IgG+ GC	-28.3	17049	15	10	10	3	18.5	4	19	FALSE
CH505	RM6699	40WPI	6699-40WPI-B32-P03A4	IgG+ GC	95.7	36443.5	28816.5	1583	684.5	4	22	3	20.5	TRUE
CH505	RM6699	40WPI	6699-40WPI-B32-P03A5	IgG+ GC	1.7	28176	61	11681	10	39976.5	21	10	17	TRUE
CH505	RM6699	40WPI	6699-40WPI-B32-P03B12	IgG+ GC	-3.7	24711	11	9	8	7	20	7	17	FALSE
CH505	RM6699	40WPI	6699-40WPI-B32-P03B6	IgG+ GC	-9.5	29159	12	12	9	8.5	24	0	20	FALSE
CH505	RM6699	40WPI	6699-40WPI-B32-P03B9	IgG+ GC	1.5	19828	9.5	7.5	8	5	21.5	12	17	FALSE
CH505	RM6699	40WPI	6699-40WPI-B32-P03C1	IgG+ GC	-0.6	25980.5	7	8	10	6	21	7	17	FALSE
CH505	RM6699	40WPI	6699-40WPI-B32-P03C12	IgG+ GC	-1.7	42378	12.5	12	5	2.5	22	7	19.5	FALSE
CH505	RM6699	40WPI	6699-40WPI-B32-P03C5	IgG+ GC	0.4	26072	13	7	8	8	20.5	7	17.5	FALSE
CH505	RM6699	40WPI	6699-40WPI-B32-P03C7	IgG+ GC	21.6	14203.5	8014.5	5089	6770	7.5	20	7	21	TRUE
CH505	RM6699	40WPI	6699-40WPI-B32-P03C8	IgG+ GC	12.6	28359	8.5	13	14	4	19	7.5	19	FALSE
CH505	RM6699	40WPI	6699-40WPI-B32-P03C9	IgG+ GC	98.8	26895	44253.5	31012	22561.5	6	26	9	22	TRUE
CH505	RM6699	40WPI	6699-40WPI-B32-P03D10	IgG+ GC	55.5	7286	510.5	30520	38959	6	22	8	16.5	TRUE
CH505	RM6699	40WPI	6699-40WPI-B32-P03D8	IgG+ GC	-12.3	18970.5	11	7	8.5	7	22	9	22	FALSE
CH505	RM6699	40WPI	6699-40WPI-B32-P03E11	IgG+ GC	-5.4	23018.5	10.5	13.5	13	8	17	8	21	FALSE
CH505	RM6699	40WPI	6699-40WPI-B32-P03F1	IgG+ GC	-7	25180	11.5	5	11	6	22	8	18	FALSE
CH505	RM6699	40WPI	6699-40WPI-B32-P03F11	IgG+ GC	-13.1	16739	14.5	10.5	12	4	23	5	19.5	FALSE
CH505	RM6699	40WPI	6699-40WPI-B32-P03F2	IgG+ GC	-10.6	18799	12	10	12	6	22.5	11	21	FALSE
CH505	RM6699	40WPI	6699-40WPI-B32-P03F5	IgG+ GC	11.4	21338	13	10	9	3.5	17	4	17	FALSE
CH505	RM6699	40WPI	6699-40WPI-B32-P03F6	IgG+ GC	57.8	16575	3210	41977.5	59942	7	20	8.5	22	TRUE
CH505	RM6699	40WPI	6699-40WPI-B32-P03G10	IgG+ GC	54.9	22779	37404	20857	28016	13	28	15.5	17	TRUE
CH505	RM6699	40WPI	6699-40WPI-B32-P03G3	IgG+ GC	-0.2	40194	11	12	9.5	5	24	11	21	FALSE
CH505	RM6699	40WPI	6699-40WPI-B32-P03G7	IgG+ GC	6.9	26094.5	11.5	10	10	5	22	6	22	FALSE
CH505	RM6699	40WPI	6699-40WPI-B32-P03H12	IgG+ GC	48.3	29045	12098.5	10313	3274	0	24	7	20	TRUE
CH505	RM6699	40WPI	6699-40WPI-B32-P03H4	IgG+ GC	13.5	26620.5	10	14	8	9.5	18	3	22	FALSE
CH505	RM6699	40WPI	6699-40WPI-B32-P03H6	IgG+ GC	-1.7	27352.5	12	8.5	5.5	9	23	3	18	FALSE
CH505	RM6699	40WPI	6699-40WPI-B32-P03H9	IgG+ GC	96.8	35025.5	39965.5	26987	16132	7	19.5	7	22	TRUE
CH505	RM6699	40WPI	6699-40WPI-B32-P04A12	IgG+ GC	-7	32155	293.5	30097	9	22321	20	7	21	TRUE
CH505	RM6699	40WPI	6699-40WPI-B32-P04A3	IgG+ GC	-0.6	35105.5	1758.5	166.5	5	380.5	26	10	18	TRUE
CH505	RM6699	40WPI	6699-40WPI-B32-P04A5	IgG+ GC	-10.9	29902.5	18	11	14	8	20	11.5	19	FALSE
CH505	RM6699	40WPI	6699-40WPI-B32-P04A6	IgG+ GC	-2.5	27147	8	11	10.5	9	24	2	22	FALSE
CH505	RM6699	40WPI	6699-40WPI-B32-P04A9	IgG+ GC	49.7	24619.5	1874.5	43910	59805	9	17	7	21	TRUE
CH505	RM6699	40WPI	6699-40WPI-B32-P04B12	IgG+ GC	0.5	29228	9	8	9	1	23	4	21	FALSE
CH505	RM6699	40WPI	6699-40WPI-B32-P04B2	IgG+ GC	-9.3	30989	12.5	10	7	2	28	6	21.5	FALSE
CH505	RM6699	40WPI	6699-40WPI-B32-P04C3	IgG+ GC	-5.5	22401	4	6	8	6.5	27	7	19	FALSE
CH505	RM6699	40WPI	6699-40WPI-B32-P04C5	IgG+ GC	35.2	16431	10356	6299	9077	7.5	22	6	20	TRUE
CH505	RM6699	40WPI	6699-40WPI-B32-P04C7	IgG+ GC	-3.5	14947	6	4181	9.5	5841	23.5	8	25	TRUE
CH505	RM6699	40WPI	6699-40WPI-B32-P04D2	IgG+ GC	-12.7	20400	1137	487.5	536.5	7.5	24.5	4	20	TRUE
CH505	RM6699	40WPI	6699-40WPI-B32-P04D3	IgG+ GC	63.2	26301	2397.5	41715	63121	9	26	4	19	TRUE
CH505	RM6699	40WPI	6699-40WPI-B32-P04D7	IgG+ GC	-4.7	25797	6.5	7.5	4.5	17	38	16	24.5	FALSE
CH505	RM6699	40WPI	6699-40WPI-B32-P04D8	IgG+ GC	-12.8	34042	22.5	14.5	9.5	14	22	15	38	FALSE
CH505	RM6699	40WPI	6699-40WPI-B32-P04D9	IgG+ GC	66.7	22744.5	8952.5	44676.5	71354	9.5	23	7	22	TRUE
CH505	RM6699	40WPI	6699-40WPI-B32-P04E1	IgG+ GC	-14.4	41418	16.5	14	4	7	24	7	23.5	FALSE
CH505	RM6699	40WPI	6699-40WPI-B32-P04E11	IgG+ GC	57.2	25340	2897	42744	62138	8.5	22	5	19	TRUE
CH505	RM6699	40WPI	6699-40WPI-B32-P04E3	IgG+ GC	-3.9	20285.5	15	10	10	6	22	5.5	18	FALSE
CH505	RM6699	40WPI	6699-40WPI-B32-P04E5	IgG+ GC	28.3	20274.5	14732	6904	7922	10	24	7.5	20	TRUE
CH505	RM6699	40WPI	6699-40WPI-B32-P04E8	IgG+ GC	-2.9	27170	10.5	11	10	7	20	7.5	19	FALSE
CH505	RM6699	40WPI	6699-40WPI-B32-P04F12	IgG+ GC	-2.1	23293	9	10.5	9	8	24	5.5	20.5	FALSE
CH505	RM6699	40WPI	6699-40WPI-B32-P04F3	IgG+ GC	-31.4	29365	92.5	12875	4	47912.5	17	4	20	TRUE
CH505	RM6699	40WPI	6699-40WPI-B32-P04F7	IgG+ GC	0.4	24951	4	11	7.5	9	21.5	3	19	FALSE
CH505	RM6699	40WPI	6699-40WPI-B32-P04F9	IgG+ GC	3	24654	9.5	10.5	8.5	17	31.5	9	26	FALSE
CH505	RM6699	40WPI	6699-40WPI-B32-P04G10	IgG+ GC	2.3	24814	6	11	15	16	27.5	7	20.5	FALSE
CH505	RM6699	40WPI	6699-40WPI-B32-P04G12	IgG+ GC	-13.2	24196	13	20	8.5	10	25	6	22	FALSE
CH505	RM6699	40WPI	6699-40WPI-B32-P04G2	IgG+ GC	-1.6	27512.5	14	13.5	7	13	26	2	28.5	FALSE
CH505	RM6699	40WPI	6699-40WPI-B32-P04H10	IgG+ GC	5	43773	24	10	7	13.5	25	7	20	FALSE
CH505	RM6699	40WPI	6699-40WPI-B32-P04H12	IgG+ GC	10.9	30989	13	11.5	21.5	15	25.5	11	30.5	FALSE
CH505	RM6699	40WPI	6699-40WPI-B32-P04H2	IgG+ GC	-17.2	27627	4	12	18	9	25	8.5	24	FALSE
CH505	RM6699	40WPI	6699-40WPI-B32-P04H5	IgG+ GC	4.9	37964	14.5	16	16	8	19	19	22.5	FALSE
CH505	RM6699	40WPI	6699-40WPI-B32-P04H7	IgG+ GC	6.5	29891	18.5	6	10	7	21	3	14	FALSE
CH505	RM6699	40WPI	6699-40WPI-B32-P05A10	IgG+ GC	-8	23316	7.5	15	8	3	26	11	24	FALSE
CH505	RM6699	40WPI	6699-40WPI-B32-P05A4	IgG+ GC	6.1	31492	16	5	3.5	8	23	1	19	FALSE
CH505	RM6699	40WPI	6699-40WPI-B32-P05A7	IgG+ GC	-5.2	28610	17.5	8	9	10.5	25.5	3	21	FALSE
CH505	RM6699	40WPI	6699-40WPI-B32-P05A9	IgG+ GC	9.5	36008.5	14	17	9	10	20	6	22	FALSE
CH505	RM6699	40WPI	6699-40WPI-B32-P05B10	IgG+ GC	8.4	27421	13.5	15	12	7	26	10	20	FALSE
CH505	RM6699	40WPI	6699-40WPI-B32-P05B11	IgG+ GC	61.5	21258	5183.5	42264	66448.5	11.5	24	5	17	TRUE
CH505	RM6699	40WPI	6699-40WPI-B32-P05B8	IgG+ GC	-1.6	26346	18	10	13.5	12	17	3	25	FALSE
CH505	RM6699	40WPI	6699-40WPI-B32-P05C10	IgG+ GC	2.8	23625	8	10	7	4	23	6	20	FALSE
CH505	RM6699	40WPI	6699-40WPI-B32-P05C2	IgG+ GC	-13.7	23933.5	11	9.5	11	7	22	4	24	FALSE
CH505	RM6699	40WPI	6699-40WPI-B32-P05C7	IgG+ GC	-9	18296	13	12	6	6.5	21	6	19	FALSE
CH505	RM6699	40WPI	6699-40WPI-B32-P05D12	IgG+ GC	-5	30783	13.5	7	9	9	22	7	21	FALSE
CH505	RM6699	40WPI	6699-40WPI-B32-P05D3	IgG+ GC	2.1	29125	12	9.5	11	6	24	1	20.5	FALSE
CH505	RM6699	40WPI	6699-40WPI-B32-P05D4	IgG+ GC	-2.4	17130	20.5	12	7	3	22.5	7	21	FALSE
CH505	RM6699	40WPI	6699-40WPI-B32-P05D5	IgG+ GC	14.1	25729	9	7	8.5	7.5	21	5	21	FALSE
CH505	RM6699	40WPI	6699-40WPI-B32-P05D6	IgG+ GC	7.3	19966	5	10	11	5	23	5.5	19	FALSE
CH505	RM6699	40WPI	6699-40WPI-B32-P05D9	IgG+ GC	-7	17290	8.5	8	11	10	22	4	20	FALSE
CH505	RM6699	40WPI	6699-40WPI-B32-P05E4	IgG+ GC	5.6	27581	8	10	7	4	25	6	20	FALSE
CH505	RM6699	40WPI	6699-40WPI-B32-P05E5	IgG+ GC	10.5	36580.5	9	11	9	8	25	8	24	FALSE
CH505	RM6699	40WPI	6699-40WPI-B32-P05E8	IgG+ GC	-0.3	13195	11.5	7	11	11.5	27	10	27	FALSE
CH505	RM6699	40WPI	6699-40WPI-B32-P05F1	IgG+ GC	-1.1	19725.5	8	9	9	5	20	7	18	FALSE
CH505	RM6699	40WPI	6699-40WPI-B32-P05F11	IgG+ GC	98.6	37209.5	57369.5	31903.5	26415	7	22.5	6.5	15	TRUE
CH505	RM6699	40WPI	6699-40WPI-B32-P05F4	IgG+ GC	7.7	22183.5	18	13	7	8	18.5	2.5	24	FALSE
CH505	RM6699	40WPI	6699-40WPI-B32-P05F5	IgG+ GC	43.9	20880	33848	16775.5	19805	10	17.5	3	20	TRUE
CH505	RM6699	40WPI	6699-40WPI-B32-P05F9	IgG+ GC	-8.5	23453.5	14.5	12	9	5	23	6	18	FALSE
CH505	RM6699	40WPI	6699-40WPI-B32-P05G1	IgG+ GC	-4.9	23190	12	9	8	8	19	8	19	FALSE
CH505	RM6699	40WPI	6699-40WPI-B32-P05G2	IgG+ GC	98.9	37907	56455	34362	27718	9	23	4	19	TRUE
CH505	RM6699	40WPI	6699-40WPI-B32-P05G7	IgG+ GC	12.6	35746	8.5	4	9	7	20	4	19	FALSE
CH505	RM6699	40WPI	6699-40WPI-B32-P05G9	IgG+ GC	0.3	31012	13	7	7	7	20.5	5	20	FALSE
CH505	RM6699	40WPI	6699-40WPI-B32-P06A1	IgG+ GC	-12.1	29273.5	12	10	8	8	22	6	19	FALSE
CH505	RM6699	40WPI	6699-40WPI-B32-P06A11	IgG+ GC	2.3	19554	12	11	9	5	20	7	18	FALSE
CH505	RM6699	40WPI	6699-40WPI-B32-P06A12	IgG+ GC	-0.7	20446	13	12	8	7	17.5	7	21	FALSE
CH505	RM6699	40WPI	6699-40WPI-B32-P06A8	IgG+ GC	-20.1	27810	13.5	10	10	6	23	4.5	20.5	FALSE
CH505	RM6699	40WPI	6699-40WPI-B32-P06B1	IgG+ GC	17.8	28382	4.5	9	9.5	8	19	7	20	FALSE
CH505	RM6699	40WPI	6699-40WPI-B32-P06B12	IgG+ GC	0.1	26689	7.5	11	8	2	20.5	3	18.5	FALSE
CH505	RM6699	40WPI	6699-40WPI-B32-P06B2	IgG+ GC	-10.2	37678.5	8	11	7.5	7	17	8	19	FALSE
CH505	RM6699	40WPI	6699-40WPI-B32-P06B7	IgG+ GC	-6.8	79	9.5	11	8	8	25	7	20	FALSE
CH505	RM6699	40WPI	6699-40WPI-B32-P06C11	IgG+ GC	-9.3	38742	16	9.5	6	5.5	21	5.5	23	FALSE
CH505	RM6699	40WPI	6699-40WPI-B32-P06D1	IgG+ GC	-7	12325	15	11	4	4	18	8	22	FALSE
CH505	RM6699	40WPI	6699-40WPI-B32-P06D6	IgG+ GC	-9.1	27570	8.5	7	11	10	20	5	22	FALSE
CH505	RM6699	40WPI	6699-40WPI-B32-P06D7	IgG+ GC	-11.1	22939	11	9	11	9.5	23	8	17	FALSE
CH505	RM6699	40WPI	6699-40WPI-B32-P06E10	IgG+ GC	-7.1	27261	15	13	10.5	9	32	1.5	23	FALSE
CH505	RM6699	40WPI	6699-40WPI-B32-P06E3	IgG+ GC	-4.9	26529	6.5	11	4	7.5	26	5	24	FALSE
CH505	RM6699	40WPI	6699-40WPI-B32-P06E7	IgG+ GC	-13.5	14610	10	8	8	8	21	6.5	16	FALSE
CH505	RM6699	40WPI	6699-40WPI-B32-P06E9	IgG+ GC	-8.5	20309	11	11	7	6	26	4	19.5	FALSE
CH505	RM6699	40WPI	6699-40WPI-B32-P06G10	IgG+ GC	79	20926	11220.5	349	158	9	19	10	19	TRUE
CH505	RM6699	40WPI	6699-40WPI-B32-P06G4	IgG+ GC	33.1	19714	34991	17633	20606	9	22	10	20	TRUE
CH505	RM6699	40WPI	6699-40WPI-B32-P06G5	IgG+ GC	-0.9	30943	7.5	10	5	7	19.5	9	18	FALSE
CH505	RM6699	40WPI	6699-40WPI-B32-P06G7	IgG+ GC	-5.7	31320.5	14	12	11	3.5	22	7	16	FALSE
CH505	RM6699	40WPI	6699-40WPI-B32-P06H1	IgG+ GC	-15.5	2237	16	18	17	11	28.5	13	21	FALSE
CH505	RM6699	40WPI	6699-40WPI-B32-P06H12	IgG+ GC	-2.1	39817	20.5	21	12	21	21.5	17	22.5	FALSE
CH505	RM6699	40WPI	6699-40WPI-B32-P06H7	IgG+ GC	-19.1	24082	18.5	11.5	16.5	8	23	11	25.5	FALSE
CH505	RM6699	40WPI	6699-40WPI-B32-P07A4	IgG+ GC	-2.6	35563	12	9	11	7	23	10	19	FALSE
CH505	RM6699	40WPI	6699-40WPI-B32-P07B2	IgG+ GC	-11.8	14133	13	14	8	6	19.5	11	18.5	FALSE
CH505	RM6699	40WPI	6699-40WPI-B32-P07B6	IgG+ GC	35.4	30954.5	7766.5	7214	2820.5	3	20	6	17	TRUE
CH505	RM6699	40WPI	6699-40WPI-B32-P07C12	IgG+ GC	-19.3	21315	10.5	9	13	10	22	10	22	FALSE
CH505	RM6699	40WPI	6699-40WPI-B32-P07C4	IgG+ GC	-3	29537	9	12	11	9	27	9.5	19	FALSE
CH505	RM6699	40WPI	6699-40WPI-B32-P07C5	IgG+ GC	18.5	33984.5	14	11	7	3	23	9	19	FALSE
CH505	RM6699	40WPI	6699-40WPI-B32-P07C6	IgG+ GC	9.8	21646.5	7	12	10	3.5	23	8	19	FALSE
CH505	RM6699	40WPI	6699-40WPI-B32-P07C9	IgG+ GC	2.4	39348	7.5	7.5	6	7	22	8	23	FALSE
CH505	RM6699	40WPI	6699-40WPI-B32-P07D1	IgG+ GC	-21.7	20091.5	12	12	8	7	21	5	19	FALSE
CH505	RM6699	40WPI	6699-40WPI-B32-P07D12	IgG+ GC	-8.9	20480.5	10.5	9	11	5.5	24	6	23	FALSE
CH505	RM6699	40WPI	6699-40WPI-B32-P07D7	IgG+ GC	-12.3	24540	14.5	10	13	11	28	8	19	FALSE
CH505	RM6699	40WPI	6699-40WPI-B32-P07D9	IgG+ GC	-1.7	22264	13	7	10.5	10	19	5	22	FALSE
CH505	RM6699	40WPI	6699-40WPI-B32-P07E11	IgG+ GC	10.1	28313	124	14622	7	57827	25	4	21.5	TRUE
CH505	RM6699	40WPI	6699-40WPI-B32-P07E3	IgG+ GC	-15.6	16407	16	12.5	8	7	21	5	20	FALSE
CH505	RM6699	40WPI	6699-40WPI-B32-P07E4	IgG+ GC	-5.3	26872	6	18	11	9	22	13	24.5	FALSE
CH505	RM6699	40WPI	6699-40WPI-B32-P07E8	IgG+ GC	6.6	31629	8	5	9	6	16	6	19	FALSE
CH505	RM6699	40WPI	6699-40WPI-B32-P07F1	IgG+ GC	6.6	34053.5	10	24	6	11	22	11	20	FALSE
CH505	RM6699	40WPI	6699-40WPI-B32-P07F10	IgG+ GC	11.7	30749	7	6	6	8	22	10	19	FALSE
CH505	RM6699	40WPI	6699-40WPI-B32-P07F11	IgG+ GC	55.5	15542.5	8.5	33139	44264.5	3	22.5	10	20.5	TRUE
CH505	RM6699	40WPI	6699-40WPI-B32-P07F3	IgG+ GC	-4.3	25637	14	9.5	7	5	18	9	21	FALSE
CH505	RM6699	40WPI	6699-40WPI-B32-P07F4	IgG+ GC	-13.7	28084	8	11.5	9	7	23	7	22	FALSE
CH505	RM6699	40WPI	6699-40WPI-B32-P07G1	IgG+ GC	98.7	34785.5	56397.5	31926.5	25397	8	20	5	17	TRUE
CH505	RM6699	40WPI	6699-40WPI-B32-P07G10	IgG+ GC	40.1	10780	311.5	23419	28450	3	22	4.5	25	TRUE
CH505	RM6699	40WPI	6699-40WPI-B32-P07G7	IgG+ GC	43	23762	36306.5	20926.5	28450	6	23	6	19	TRUE
CH505	RM6699	40WPI	6699-40WPI-B32-P07H12	IgG+ GC	-19.5	24883	11.5	8	9	5	21	2	23	FALSE
CH505	RM6699	40WPI	6699-40WPI-B32-P07H3	IgG+ GC	-10	24540	11.5	12	5.5	3.5	22	6	15	FALSE
CH505	RM6699	40WPI	6699-40WPI-B32-P07H8	IgG+ GC	-2.7	18067	3599.5	49	7	6	21	9	21	TRUE
CH505	RM6699	40WPI	6699-40WPI-B32-P07H9	IgG+ GC	6	34557	13.5	8	7	7	20	6	20.5	FALSE
CH505	RM6699	40WPI	6699-40WPI-B32-P08A4	IgG+ GC	-10.8	28039	10	11	7.5	7	20.5	6	17	FALSE
CH505	RM6699	40WPI	6699-40WPI-B32-P08A8	IgG+ GC	-3.2	20903	8	9	9	7	24	8	21	FALSE
CH505	RM6699	40WPI	6699-40WPI-B32-P08B10	IgG+ GC	-5.4	37484	5.5	11	11	5	22.5	10	21	FALSE
CH505	RM6699	40WPI	6699-40WPI-B32-P08B6	IgG+ GC	-16	18582	9.5	14.5	11	4.5	19	5	18	FALSE
CH505	RM6699	40WPI	6699-40WPI-B32-P08C4	IgG+ GC	-10.4	28702	16	4	11	6.5	22	6	21	FALSE
CH505	RM6699	40WPI	6699-40WPI-B32-P08C6	IgG+ GC	37.4	23968	38353	19051	22939	5	24	6.5	18.5	TRUE
CH505	RM6699	40WPI	6699-40WPI-B32-P08D1	IgG+ GC	18.5	21097.5	12.5	3	9	9	24	4	22	FALSE
CH505	RM6699	40WPI	6699-40WPI-B32-P08D10	IgG+ GC	-0.3	27924	10.5	8	5	7	20	6	18	FALSE
CH505	RM6699	40WPI	6699-40WPI-B32-P08D12	IgG+ GC	-12.6	24837	14.5	13312	6	6	22	11	22.5	TRUE
CH505	RM6699	40WPI	6699-40WPI-B32-P08D4	IgG+ GC	-24.7	8211.5	4	11	8	3	22	9	19	FALSE
CH505	RM6699	40WPI	6699-40WPI-B32-P08D9	IgG+ GC	-1.8	22870	7	15	8	6	22	5	20	FALSE
CH505	RM6699	40WPI	6699-40WPI-B32-P08E2	IgG+ GC	-8.9	25980	14	3	3	11	22	7	20	FALSE
CH505	RM6699	40WPI	6699-40WPI-B32-P08E4	IgG+ GC	5.5	44871	12	12	9	7	23	5	23	FALSE
CH505	RM6699	40WPI	6699-40WPI-B32-P08E5	IgG+ GC	-5.6	23305	17	10.5	5	2.5	19	7	20	FALSE
CH505	RM6699	40WPI	6699-40WPI-B32-P08E6	IgG+ GC	95.7	24082.5	22767.5	912.5	349	1	22	8.5	20.5	TRUE
CH505	RM6699	40WPI	6699-40WPI-B32-P08E8	IgG+ GC	13.7	19394	13	9	4	4.5	19	8	19	FALSE
CH505	RM6699	40WPI	6699-40WPI-B32-P08F11	IgG+ GC	1.8	34191	8.5	9	12	10	19	15	18	FALSE
CH505	RM6699	40WPI	6699-40WPI-B32-P08F5	IgG+ GC	3	14413	11.5	7	9	10	25	9	22	FALSE
CH505	RM6699	40WPI	6699-40WPI-B32-P08G10	IgG+ GC	-10.7	30257	12	8	8.5	7	25	9	20.5	FALSE
CH505	RM6699	40WPI	6699-40WPI-B32-P08G12	IgG+ GC	-8.8	28770	7	7	12	7.5	25	8	24	FALSE
CH505	RM6699	40WPI	6699-40WPI-B32-P08G6	IgG+ GC	-12.4	22253	11	7	10	5.5	23	6.5	21	FALSE
CH505	RM6699	40WPI	6699-40WPI-B32-P08H5	IgG+ GC	47.5	22961	1539.5	39954	54614	7	21	6	18	TRUE
CH505	RM6699	40WPI	6699-40WPI-B32-P08H6	IgG+ GC	-4.1	19440	11.5	17	5	12	24	4	20	FALSE
CH505	RM6699	40WPI	6699-40WPI-B32-P08H9	IgG+ GC	-19.9	23853	6.5	10.5	9	8.5	23	4.5	22	FALSE
CH505	RM6699	40WPI	6699-40WPI-B32-P09A4	IgG+ GC	7.8	26987	11	10	6	2	20	8	17	FALSE
CH505	RM6699	40WPI	6699-40WPI-B32-P09B10	IgG+ GC	-16.4	15538	5	9.5	10	13	24.5	7	22	FALSE
CH505	RM6699	40WPI	6699-40WPI-B32-P09B11	IgG+ GC	-4.8	18090	11.5	14	2	4.5	21	0.5	21	FALSE
CH505	RM6699	40WPI	6699-40WPI-B32-P09B3	IgG+ GC	4.1	45385.5	18810.5	10656.5	1524	7	21.5	7	20	TRUE
CH505	RM6699	40WPI	6699-40WPI-B32-P09B5	IgG+ GC	-13.7	21486.5	14	11.5	8	11	20	5	17	FALSE
CH505	RM6699	40WPI	6699-40WPI-B32-P09B8	IgG+ GC	9.4	24265	13.5	18	10	2	25.5	11.5	25	FALSE
CH505	RM6699	40WPI	6699-40WPI-B32-P09B9	IgG+ GC	98.7	35037	53904.5	30566	24059.5	7	18	10	18	TRUE
CH505	RM6699	40WPI	6699-40WPI-B32-P09C1	IgG+ GC	-4.9	809	15	20	13	10	13.5	13	30	FALSE
CH505	RM6699	40WPI	6699-40WPI-B32-P09C11	IgG+ GC	47	20491.5	3583	82	57	8	25	9	21	TRUE
CH505	RM6699	40WPI	6699-40WPI-B32-P09C12	IgG+ GC	-21.5	23236	8.5	7	7	9	22	8	21.5	FALSE
CH505	RM6699	40WPI	6699-40WPI-B32-P09C2	IgG+ GC	-20.2	15193	15.5	6	10	4	23	4	20	FALSE
CH505	RM6699	40WPI	6699-40WPI-B32-P09C8	IgG+ GC	-5.6	1657.5	18	8.5	8	4	22	5	19	FALSE
CH505	RM6699	40WPI	6699-40WPI-B32-P09D12	IgG+ GC	-4.6	24516.5	11	10	7	9	22	5.5	20.5	FALSE
CH505	RM6699	40WPI	6699-40WPI-B32-P09E8	IgG+ GC	-14.5	27821.5	10	10	7	8.5	25.5	6	15	FALSE
CH505	RM6699	40WPI	6699-40WPI-B32-P09E9	IgG+ GC	9.7	22733	10	13	6.5	6	19	9	17	FALSE
CH505	RM6699	40WPI	6699-40WPI-B32-P09F1	IgG+ GC	2.6	29696.5	18.5	5657	11	7665	26.5	4	20.5	TRUE
CH505	RM6699	40WPI	6699-40WPI-B32-P09F3	IgG+ GC	-20.9	25957	15.5	10.5	7.5	8	21	4	18	FALSE
CH505	RM6699	40WPI	6699-40WPI-B32-P09G10	IgG+ GC	-0.8	25591.5	19	8	9	1	28.5	9.5	20	FALSE
CH505	RM6699	40WPI	6699-40WPI-B32-P09G2	IgG+ GC	8.3	27307	11	16	10	6.5	22	8	22	FALSE
CH505	RM6699	40WPI	6699-40WPI-B32-P09G5	IgG+ GC	-11.5	20103	12	11055	11.5	5	20	9	18.5	TRUE
CH505	RM6699	40WPI	6699-40WPI-B32-P09G8	IgG+ GC	5.6	25774	12	12	4	7	25	7	23	FALSE
CH505	RM6699	40WPI	6699-40WPI-B32-P10A1	IgG+ GC	-9.1	28153	13.5	11	8.5	7	25.5	7	24	FALSE
CH505	RM6699	40WPI	6699-40WPI-B32-P10A11	IgG+ GC	-19.7	82469	16	11	7	7	22.5	3	20.5	FALSE
CH505	RM6699	40WPI	6699-40WPI-B32-P10A12	IgG+ GC	41.1	21772	30920	15459.5	17057.5	9	21	3	18	TRUE
CH505	RM6699	40WPI	6699-40WPI-B32-P10A3	IgG+ GC	-13.1	32018	2479	2234	610	10	21	10.5	22	TRUE
CH505	RM6699	40WPI	6699-40WPI-B32-P10A5	IgG+ GC	45	6865	383	25203	33401.5	5	23	8	20	TRUE
CH505	RM6699	40WPI	6699-40WPI-B32-P10B2	IgG+ GC	-3	23785	9	6	11	11	15	7	19	FALSE
CH505	RM6699	40WPI	6699-40WPI-B32-P10B3	IgG+ GC	1.4	30005.5	15	9.5	10	8	26	4	17	FALSE
CH505	RM6699	40WPI	6699-40WPI-B32-P10B4	IgG+ GC	7	34259	13.5	17	8	6.5	21	8	20	FALSE
CH505	RM6699	40WPI	6699-40WPI-B32-P10B7	IgG+ GC	0.4	26838	16.5	11	11	9	24.5	11	19.5	FALSE
CH505	RM6699	40WPI	6699-40WPI-B32-P10C3	IgG+ GC	-5.9	23305	7.5	13	8	11.5	19	10	23	FALSE
CH505	RM6699	40WPI	6699-40WPI-B32-P10D10	IgG+ GC	13	190.5	12.5	5	12.5	3	17	10	19	FALSE
CH505	RM6699	40WPI	6699-40WPI-B32-P10D4	IgG+ GC	7.6	26506	15.5	10	8	8	24	8	20	FALSE
CH505	RM6699	40WPI	6699-40WPI-B32-P10D9	IgG+ GC	62.9	25157	8045.5	87	25	5	20	8	21	TRUE
CH505	RM6699	40WPI	6699-40WPI-B32-P10E1	IgG+ GC	17	11814	2380	1553	2319	6	27.5	15	22	TRUE
CH505	RM6699	40WPI	6699-40WPI-B32-P10E11	IgG+ GC	-8	20492	10.5	15.5	10	8	23	15	22	FALSE
CH505	RM6699	40WPI	6699-40WPI-B32-P10E3	IgG+ GC	6.8	35105	10	11	10	14	18.5	6	16.5	FALSE
CH505	RM6699	40WPI	6699-40WPI-B32-P10E4	IgG+ GC	12.8	37255	235.5	25409	3.5	119427	26	8	18	TRUE
CH505	RM6699	40WPI	6699-40WPI-B32-P10E6	IgG+ GC	-13.6	27226.5	18	8	10.5	9	23	10	19.5	FALSE
CH505	RM6699	40WPI	6699-40WPI-B32-P10F12	IgG+ GC	5.4	35014	11.5	6	12	3	22.5	5	24	FALSE
CH505	RM6699	40WPI	6699-40WPI-B32-P10G3	IgG+ GC	-7.8	30143	5	6	6.5	9.5	27	0	20	FALSE
CH505	RM6699	40WPI	6699-40WPI-B32-P10G4	IgG+ GC	-5.6	14052	8	15	10	6	20	7	23.5	FALSE
CH505	RM6699	40WPI	6699-40WPI-B32-P10H6	IgG+ GC	-4.7	20766	11	9	5.5	9	22	13	16	FALSE
CH505	RM6699	40WPI	6699-40WPI-B32-P10H8	IgG+ GC	-32.3	19897	11	10.5	11.5	5	22	1	20	FALSE
CH505	RM6699	40WPI	6699-40WPI-B32-P11A1	IgG+ GC	-20.7	24768	14	5938	13	5.5	25	6	22	TRUE
CH505	RM6699	40WPI	6699-40WPI-B32-P11A10	IgG+ GC	-10.3	38284.5	14	15	9	8	25	3.5	24.5	FALSE
CH505	RM6699	40WPI	6699-40WPI-B32-P11A11	IgG+ GC	-13.7	28507.5	13	8	16	6	20	3	24	FALSE
CH505	RM6699	40WPI	6699-40WPI-B32-P11A12	IgG+ GC	-10.2	17770	13	9098	6.5	9	22	6	20	TRUE
CH505	RM6699	40WPI	6699-40WPI-B32-P11A6	IgG+ GC	-14.4	29193.5	28	21	13	22	37	37.5	28.5	FALSE
CH505	RM6699	40WPI	6699-40WPI-B32-P11A7	IgG+ GC	-2.2	27444	12	17	7	9	26	5	25	FALSE
CH505	RM6699	40WPI	6699-40WPI-B32-P11B1	IgG+ GC	8.7	93	13	10.5	7	5	27	8	18	FALSE
CH505	RM6699	40WPI	6699-40WPI-B32-P11B5	IgG+ GC	-0.7	25271	16	16.5	12.5	12	19	8	20	FALSE
CH505	RM6699	40WPI	6699-40WPI-B32-P11B6	IgG+ GC	98.7	35117	53001.5	33790.5	26095	5	27	8.5	19	TRUE
CH505	RM6699	40WPI	6699-40WPI-B32-P11B9	IgG+ GC	43.5	21063	26838	13360.5	17068	7	23.5	11	22	TRUE
CH505	RM6699	40WPI	6699-40WPI-B32-P11C12	IgG+ GC	-1.8	31721	13	11	13	3	19	11	21	FALSE
CH505	RM6699	40WPI	6699-40WPI-B32-P11C2	IgG+ GC	40.5	20492	6767	6578	2900	10	26	8	21	TRUE
CH505	RM6699	40WPI	6699-40WPI-B32-P11D1	IgG+ GC	7.1	33527	4	18	13.5	9	29	15	22	FALSE
CH505	RM6699	40WPI	6699-40WPI-B32-P11D12	IgG+ GC	98.1	32910	30543	2671	590.5	9	25	11	16	TRUE
CH505	RM6699	40WPI	6699-40WPI-B32-P11D5	IgG+ GC	-9.6	28347.5	6.5	4	7	7	27	3	23	FALSE
CH505	RM6699	40WPI	6699-40WPI-B32-P11E12	IgG+ GC	-12.1	21681	10.5	9	11.5	10	22	9	27	FALSE
CH505	RM6699	40WPI	6699-40WPI-B32-P11E2	IgG+ GC	6.3	21795	11.5	11	9	11	22	10	21	FALSE
CH505	RM6699	40WPI	6699-40WPI-B32-P11E6	IgG+ GC	16.1	26118	19	9	9	8	21	6.5	20.5	FALSE
CH505	RM6699	40WPI	6699-40WPI-B32-P11E7	IgG+ GC	14	25808.5	10	13.5	12.5	7	21	12	22	FALSE
CH505	RM6699	40WPI	6699-40WPI-B32-P11F1	IgG+ GC	-4	32098	5	13	9	4	20.5	5	21.5	FALSE
CH505	RM6699	40WPI	6699-40WPI-B32-P11F12	IgG+ GC	-13.7	25226	18.5	13	11	11	23	8	20	FALSE
CH505	RM6699	40WPI	6699-40WPI-B32-P11F6	IgG+ GC	1.9	30531	18.5	7	8	6	24	7.5	21	FALSE
CH505	RM6699	40WPI	6699-40WPI-B32-P11F7	IgG+ GC	-14	18159	8.5	11.5	7	9	25	6	24	FALSE
CH505	RM6699	40WPI	6699-40WPI-B32-P11F8	IgG+ GC	18.2	23213	11815	7369.5	1580	8	26	5	17	TRUE
CH505	RM6699	40WPI	6699-40WPI-B32-P11G1	IgG+ GC	82.4	33585	10988.5	304	132	4	22	14	17	TRUE
CH505	RM6699	40WPI	6699-40WPI-B32-P11G3	IgG+ GC	-4.3	24494	8.5	4	3	8	24	8.5	20	FALSE
CH505	RM6699	40WPI	6699-40WPI-B32-P11G4	IgG+ GC	6.8	25088	19.5	3	11.5	10	33.5	15	23	FALSE
CH505	RM6699	40WPI	6699-40WPI-B32-P11G8	IgG+ GC	-7.4	31057	13.5	14	18	9	33	11	16	FALSE
CH505	RM6699	40WPI	6699-40WPI-B32-P11G9	IgG+ GC	3.3	18227	19	14	15.5	15	26	5.5	15	FALSE
CH505	RM6699	40WPI	6699-40WPI-B32-P11H1	IgG+ GC	84.8	25660	22939	19565.5	8761.5	7	22	12	15	TRUE
CH505	RM6699	40WPI	6699-40WPI-B32-P11H11	IgG+ GC	-4.6	29045	10.5	10	6	9	23	5.5	24	FALSE
CH505	RM6699	40WPI	6699-40WPI-B32-P11H3	IgG+ GC	-2.3	30966	8	8	10	10	25	8	24	FALSE
CH505	RM6699	40WPI	6699-40WPI-B32-P11H4	IgG+ GC	-2.9	25477	11.5	14	3	4.5	21	7	18	FALSE
CH505	RM6699	40WPI	6699-40WPI-B32-P12A2	IgG+ GC	4	28347.5	14	12	13	11	23	4	19	FALSE
CH505	RM6699	40WPI	6699-40WPI-B32-P12A3	IgG+ GC	-4.7	20823	12.5	13	10	7.5	22	13	19	FALSE
CH505	RM6699	40WPI	6699-40WPI-B32-P12A8	IgG+ GC	-3.6	29079	6	12	9	7	23	7.5	21	FALSE
CH505	RM6699	40WPI	6699-40WPI-B32-P12B10	IgG+ GC	-2.2	30760	10.5	6.5	8	9	20	7	21	FALSE
CH505	RM6699	40WPI	6699-40WPI-B32-P12B3	IgG+ GC	-11.8	9692	15	10	9	14	20	13	27	FALSE
CH505	RM6699	40WPI	6699-40WPI-B32-P12B4	IgG+ GC	-0.2	29342	11	14	6	9	21	10	22.5	FALSE
CH505	RM6699	40WPI	6699-40WPI-B32-P12B5	IgG+ GC	-14.3	35036.5	13	1	12	3	18	3	19	FALSE
CH505	RM6699	40WPI	6699-40WPI-B32-P12B6	IgG+ GC	-5.3	25557	11	13	4.5	7	26	13	19	FALSE
CH505	RM6699	40WPI	6699-40WPI-B32-P12B9	IgG+ GC	9.9	19153.5	10.5	13	7	8	22	6	22	FALSE
CH505	RM6699	40WPI	6699-40WPI-B32-P12C10	IgG+ GC	7.4	30932	2504	156	3.5	133	19	8.5	18	TRUE
CH505	RM6699	40WPI	6699-40WPI-B32-P12C4	IgG+ GC	11.8	26369	12	10.5	8	4	22	6	21	FALSE
CH505	RM6699	40WPI	6699-40WPI-B32-P12C5	IgG+ GC	2.1	25866	10	12.5	10.5	1	28	8	21	FALSE
CH505	RM6699	40WPI	6699-40WPI-B32-P12C7	IgG+ GC	-4.7	24345.5	7.5	13	9	7	24	7	17	FALSE
CH505	RM6699	40WPI	6699-40WPI-B32-P12C8	IgG+ GC	10.4	24471	13	10	8	6	21	7	21	FALSE
CH505	RM6699	40WPI	6699-40WPI-B32-P12D1	IgG+ GC	-23.6	22458.5	11	8	12	13	18	10	22.5	FALSE
CH505	RM6699	40WPI	6699-40WPI-B32-P12D10	IgG+ GC	3.2	29216.5	31	4	23.5	11	26	6	14	FALSE
CH505	RM6699	40WPI	6699-40WPI-B32-P12D11	IgG+ GC	15.5	34534	26517.5	12411	2577	10	26	19	15	TRUE
CH505	RM6699	40WPI	6699-40WPI-B32-P12D6	IgG+ GC	-2.9	29765	7.5	17.5	9	11	16	12	18	FALSE
CH505	RM6699	40WPI	6699-40WPI-B32-P12E10	IgG+ GC	-13.8	33802	28.5	8	5.5	14	28	16	23	FALSE
CH505	RM6699	40WPI	6699-40WPI-B32-P12E2	IgG+ GC	-7.2	27604	23.5	31	17	28	33.5	18.5	20	FALSE
CH505	RM6699	40WPI	6699-40WPI-B32-P12E6	IgG+ GC	13.1	7341	26	19.5	12	15	25.5	23	32	FALSE
CH505	RM6699	40WPI	6699-40WPI-B32-P12E7	IgG+ GC	60.8	17964.5	20674.5	12833	19176.5	6.5	18	7	23	TRUE
CH505	RM6699	40WPI	6699-40WPI-B32-P12F1	IgG+ GC	12.1	12460.5	17	17	21	6	37.5	9	12	FALSE
CH505	RM6699	40WPI	6699-40WPI-B32-P12F3	IgG+ GC	-7.4	30314	10	7	7	8	23	9	21	FALSE
CH505	RM6699	40WPI	6699-40WPI-B32-P12F5	IgG+ GC	21.4	26461	14	13	11	10	23	9	20	FALSE
CH505	RM6699	40WPI	6699-40WPI-B32-P12F6	IgG+ GC	9.1	31560.5	124	14879	6	67580.5	25	8	18	TRUE
CH505	RM6699	40WPI	6699-40WPI-B32-P12F9	IgG+ GC	11.9	18593	11.5	25	10	9	24	11	22	FALSE
CH505	RM6699	40WPI	6699-40WPI-B32-P12G6	IgG+ GC	39.1	19920	35837.5	18787.5	20240	10	23.5	8.5	20	TRUE
CH505	RM6699	40WPI	6699-40WPI-B32-P12G9	IgG+ GC	3.1	17884	10	11	10	6	23	10.5	19.5	FALSE
CH505	RM6699	40WPI	6699-40WPI-B32-P12H1	IgG+ GC	-0.7	20652	11	9	7.5	5	19	8	22	FALSE
CH505	RM6699	40WPI	6699-40WPI-B32-P12H10	IgG+ GC	4.8	33984.5	9	11	10	7	22	13	20	FALSE
CH505	RM6699	40WPI	6699-40WPI-B32-P12H11	IgG+ GC	-16.6	20217	17	10.5	10.5	7	26.5	8	18	FALSE
CH505	RM6699	40WPI	6699-40WPI-B32-P12H7	IgG+ GC	2.3	12616	44.5	8495	11	53447	23	5	21	TRUE
CH505	RM6699	40WPI	6699-40WPI-B32-P13A1	IgG+ GC	0.8	22733	10	10	8	5	23	8	22	FALSE
CH505	RM6699	40WPI	6699-40WPI-B32-P13A12	IgG+ GC	1.5	34122	5.5	19	6	7.5	20	10	24	FALSE
CH505	RM6699	40WPI	6699-40WPI-B32-P13A2	IgG+ GC	98.7	28565	50520	30234	23076	6	21	9	16.5	TRUE
CH505	RM6699	40WPI	6699-40WPI-B32-P13A7	IgG+ GC	71.7	20011	7580.5	183.5	78	10	22	13	21	TRUE
CH505	RM6699	40WPI	6699-40WPI-B32-P13A8	IgG+ GC	-17.4	25706	12	11.5	15	7	20	13	20.5	FALSE
CH505	RM6699	40WPI	6699-40WPI-B32-P13B11	IgG+ GC	2	50680	14.5	14	12	9	23.5	7	20	FALSE
CH505	RM6699	40WPI	6699-40WPI-B32-P13B3	IgG+ GC	-18.9	29960	18	14	10	8	27	9	21	FALSE
CH505	RM6699	40WPI	6699-40WPI-B32-P13B4	IgG+ GC	-11.8	24814	13.5	14	10.5	7	21	7	18	FALSE
CH505	RM6699	40WPI	6699-40WPI-B32-P13B5	IgG+ GC	11.1	69673.5	11	13	7	8	28.5	10	19.5	FALSE
CH505	RM6699	40WPI	6699-40WPI-B32-P13B6	IgG+ GC	0.1	17610	9	8	10	11	26	5	19	FALSE
CH505	RM6699	40WPI	6699-40WPI-B32-P13C1	IgG+ GC	2.1	30417	5.5	11	7	8.5	24	6.5	19	FALSE
CH505	RM6699	40WPI	6699-40WPI-B32-P13C11	IgG+ GC	-0.8	22367	3.5	17	4	8	26	7	16.5	FALSE
CH505	RM6699	40WPI	6699-40WPI-B32-P13C2	IgG+ GC	2	10228.5	12	10	10.5	7	24	4.5	19	FALSE
CH505	RM6699	40WPI	6699-40WPI-B32-P13C3	IgG+ GC	1.7	30920.5	11	11.5	8	10	24	12	24	FALSE
CH505	RM6699	40WPI	6699-40WPI-B32-P13C5	IgG+ GC	7.7	29045	3.5	16	14	7.5	22	5	21	FALSE
CH505	RM6699	40WPI	6699-40WPI-B32-P13C6	IgG+ GC	-1.5	34270.5	16	10	11	8.5	19	5.5	22	FALSE
CH505	RM6699	40WPI	6699-40WPI-B32-P13C7	IgG+ GC	-9.4	31309	9	16	12	10	22	13.5	18	FALSE
CH505	RM6699	40WPI	6699-40WPI-B32-P13D1	IgG+ GC	-29.4	28908	10.5	18	12	4	24	14.5	19	FALSE
CH505	RM6699	40WPI	6699-40WPI-B32-P13D10	IgG+ GC	-24.3	24151	13	13	6	4	21	10	21.5	FALSE
CH505	RM6699	40WPI	6699-40WPI-B32-P13D11	IgG+ GC	98.2	30154.5	46643.5	29719.5	21040	6	21	8.5	21	TRUE
CH505	RM6699	40WPI	6699-40WPI-B32-P13D4	IgG+ GC	-10.5	16032	11.5	12	12.5	5	25	4	18	FALSE
CH505	RM6699	40WPI	6699-40WPI-B32-P13D8	IgG+ GC	-4.7	27672.5	9.5	10	8	7	21	8	22	FALSE
CH505	RM6699	40WPI	6699-40WPI-B32-P13E6	IgG+ GC	-4.1	15669	7.5	8	8	8	19.5	7	24	FALSE
CH505	RM6699	40WPI	6699-40WPI-B32-P13F11	IgG+ GC	4.7	25306	9	15	8	2.5	25	5.5	21	FALSE
CH505	RM6699	40WPI	6699-40WPI-B32-P13F12	IgG+ GC	-19.4	27307	13.5	15.5	10	11	31.5	8	22	FALSE
CH505	RM6699	40WPI	6699-40WPI-B32-P13F2	IgG+ GC	-4.4	38582	12.5	12	5	11.5	26	7	20.5	FALSE
CH505	RM6699	40WPI	6699-40WPI-B32-P13F6	IgG+ GC	6	24356.5	11	13	6	12	24	10	19	FALSE
CH505	RM6699	40WPI	6699-40WPI-B32-P13G10	IgG+ GC	-9.4	24540	6	20	6	10	22	4	23.5	FALSE
CH505	RM6699	40WPI	6699-40WPI-B32-P13G2	IgG+ GC	2.3	34785	16	12	9	7	23	6	21	FALSE
CH505	RM6699	40WPI	6699-40WPI-B32-P13G4	IgG+ GC	-4.7	24700	50.5	13897.5	8	45831	21	5	25	TRUE
CH505	RM6699	40WPI	6699-40WPI-B32-P13G6	IgG+ GC	7.1	34396.5	9	14	7.5	12.5	27	4	24	FALSE
CH505	RM6699	40WPI	6699-40WPI-B32-P13G8	IgG+ GC	83.6	27513	18010	15223	7005	5	21	2	20	TRUE
CH505	RM6699	40WPI	6699-40WPI-B32-P13H1	IgG+ GC	3.5	23190	17	11.5	6.5	8	21	11	25.5	FALSE
CH505	RM6699	40WPI	6699-40WPI-B32-P13H5	IgG+ GC	0.7	19874	10013	6695.5	1270	5	22	4	18	TRUE
CH505	RM6699	40WPI	6699-40WPI-B32-P13H7	IgG+ GC	44.7	21521	746.5	36306.5	48965	8	31	8	20	TRUE
CH505	RM6699	40WPI	6699-40WPI-B32-P13H9	IgG+ GC	-4	36912.5	22	22.5	21	18	23	14	32	FALSE
CH505	RM6699	40WPI	6699-40WPI-B32-P14A5	IgG+ GC	-14.2	7296	13	28	12	18	40.5	25	21.5	FALSE
CH505	RM6699	40WPI	6699-40WPI-B32-P14A6	IgG+ GC	-3.3	17724	25.5	18	16	11	22	17.5	32	FALSE
CH505	RM6699	40WPI	6699-40WPI-B32-P14A7	IgG+ GC	-1.6	36020.5	14	9	13	7	38	18	20	FALSE
CH505	RM6699	40WPI	6699-40WPI-B32-P14B10	IgG+ GC	97.3	29159	37747	23533	10202.5	22.5	28	11	22.5	TRUE
CH505	RM6699	40WPI	6699-40WPI-B32-P14B12	IgG+ GC	-8.2	2681	7	10	14	7.5	31	16.5	31	FALSE
CH505	RM6699	40WPI	6699-40WPI-B32-P14B7	IgG+ GC	1	29022	16.5	12	11	4	21	9	24	FALSE
CH505	RM6699	40WPI	6699-40WPI-B32-P14C12	IgG+ GC	-4.8	17198	9	16	1	14	10	15.5	18.5	FALSE
CH505	RM6699	40WPI	6699-40WPI-B32-P14D10	IgG+ GC	98.7	32018	56592	31652	21772.5	7	22	6.5	22	TRUE
CH505	RM6699	40WPI	6699-40WPI-B32-P14D12	IgG+ GC	-7.1	14674	13	15.5	14	6.5	20	4.5	19	FALSE
CH505	RM6699	40WPI	6699-40WPI-B32-P14D3	IgG+ GC	5.2	24357	13.5	21	3	14	32	22	28	FALSE
CH505	RM6699	40WPI	6699-40WPI-B32-P14D4	IgG+ GC	-16.6	21429	14	7.5	11	14	25	10	19.5	FALSE
CH505	RM6699	40WPI	6699-40WPI-B32-P14D5	IgG+ GC	9.7	29091	14.5	12	12	9	24	6	21	FALSE
CH505	RM6699	40WPI	6699-40WPI-B32-P14D8	IgG+ GC	0.1	22161	9	8	7	7	20.5	8	24	FALSE
CH505	RM6699	40WPI	6699-40WPI-B32-P14D9	IgG+ GC	5.6	3592	10	9.5	7	6	19	10	24	FALSE
CH505	RM6699	40WPI	6699-40WPI-B32-P14E10	IgG+ GC	7.8	19645	18.5	12	13	9	17.5	8	18	FALSE
CH505	RM6699	40WPI	6699-40WPI-B32-P14E3	IgG+ GC	-33.3	25477	9.5	7	12	10	22	4.5	22.5	FALSE
CH505	RM6699	40WPI	6699-40WPI-B32-P14E4	IgG+ GC	-9.2	25660	9.5	15	8	6	26	4	19	FALSE
CH505	RM6699	40WPI	6699-40WPI-B32-P14E7	IgG+ GC	-8.6	19371	12	13	9	7	22	10	19.5	FALSE
CH505	RM6699	40WPI	6699-40WPI-B32-P14F1	IgG+ GC	-6.6	20045.5	4	14	7	5	24	6	25	FALSE
CH505	RM6699	40WPI	6699-40WPI-B32-P14F5	IgG+ GC	8.3	19942.5	6.5	10.5	9	7	23	3	23	FALSE
CH505	RM6699	40WPI	6699-40WPI-B32-P14F9	IgG+ GC	-10	25660	12	12	7	9	22	6	17	FALSE
CH505	RM6699	40WPI	6699-40WPI-B32-P14G10	IgG+ GC	-5.4	2138	5	13	7	7	22	6	22	FALSE
CH505	RM6699	40WPI	6699-40WPI-B32-P14G3	IgG+ GC	-4.5	26255	12.5	12	7	7	21	8.5	20	FALSE
CH505	RM6699	40WPI	6699-40WPI-B32-P14G5	IgG+ GC	17.1	26769.5	13	9	7.5	5.5	24	7.5	25	FALSE
CH505	RM6699	40WPI	6699-40WPI-B32-P14G6	IgG+ GC	-2.9	26174.5	9	10	6	14	21	10	18	FALSE
CH505	RM6699	40WPI	6699-40WPI-B32-P14G7	IgG+ GC	0.4	24311	12.5	11	6	7	22.5	7.5	27	FALSE
CH505	RM6699	40WPI	6699-40WPI-B32-P14G9	IgG+ GC	23.3	7609	3185.5	2321	763.5	10	25	7.5	17	TRUE
CH505	RM6699	40WPI	6699-40WPI-B32-P14H4	IgG+ GC	-10.3	31401	10.5	8	11	12	21	3.5	15	FALSE
CH505	RM6699	40WPI	6699-40WPI-B32-P14H6	IgG+ GC	1.8	36501	413	35906	21	57140.5	25	10	19	TRUE
CH505	RM6699	40WPI	6699-40WPI-B32-P15A12	IgG+ GC	-0.8	12322	11	15	9	5	17	7.5	19	FALSE
CH505	RM6699	40WPI	6699-40WPI-B32-P15B1	IgG+ GC	98.6	31594.5	32761	2995.5	1224	6	24	9	19	TRUE
CH505	RM6699	40WPI	6699-40WPI-B32-P15B2	IgG+ GC	-11	21314.5	20.5	11	7.5	7	20	4	24	FALSE
CH505	RM6699	40WPI	6699-40WPI-B32-P15B3	IgG+ GC	6	29594	7	9.5	5	6	18	5.5	21.5	FALSE
CH505	RM6699	40WPI	6699-40WPI-B32-P15B7	IgG+ GC	60.4	26003	3182	44322	68358	10	23	5.5	19	TRUE
CH505	RM6699	40WPI	6699-40WPI-B32-P15C7	IgG+ GC	-0.2	22378.5	10.5	18	11	7	23	13	25	FALSE
CH505	RM6699	40WPI	6699-40WPI-B32-P15D10	IgG+ GC	3.5	17427	8.5	3768	7	6.5	24.5	10	14.5	TRUE
CH505	RM6699	40WPI	6699-40WPI-B32-P15D3	IgG+ GC	-11.1	29811	14	17	9	9	22	9	18	FALSE
CH505	RM6699	40WPI	6699-40WPI-B32-P15D8	IgG+ GC	-9.6	15139	10	9356.5	9	4	23	6	25	TRUE
CH505	RM6699	40WPI	6699-40WPI-B32-P15D9	IgG+ GC	-6.5	15284	11.5	13	8.5	8.5	21	9	21	FALSE
CH505	RM6699	40WPI	6699-40WPI-B32-P15E2	IgG+ GC	-1.3	29399	6	11	11	6.5	23.5	8	21	FALSE
CH505	RM6699	40WPI	6699-40WPI-B32-P15E8	IgG+ GC	37.2	27981.5	44699.5	20926	22481	5	24.5	11	19	TRUE
CH505	RM6699	40WPI	6699-40WPI-B32-P15F1	IgG+ GC	3.8	17114.5	10.5	10	4	11	19	7	20	FALSE
CH505	RM6699	40WPI	6699-40WPI-B32-P15F11	IgG+ GC	-10.7	22961	10	9	6	11	28	11	27	FALSE
CH505	RM6699	40WPI	6699-40WPI-B32-P15F5	IgG+ GC	-5.2	25614	14.5	11	4	9	22	4.5	23	FALSE
CH505	RM6699	40WPI	6699-40WPI-B32-P15F8	IgG+ GC	98.8	33344	46929.5	28473	19737	10	22	12	23.5	TRUE
CH505	RM6699	40WPI	6699-40WPI-B32-P15G1	IgG+ GC	-5.8	31035	14	12	8	9	24	10	23	FALSE
CH505	RM6699	40WPI	6699-40WPI-B32-P15G12	IgG+ GC	3.4	19302	14.5	18.5	14	7	19	4	18	FALSE
CH505	RM6699	40WPI	6699-40WPI-B32-P15G4	IgG+ GC	8.6	27901.5	15	10	7	6	31	7	22.5	FALSE
CH505	RM6699	40WPI	6699-40WPI-B32-P15G5	IgG+ GC	-9	22870	13.5	12	8	6	22	13	26	FALSE
CH505	RM6699	40WPI	6699-40WPI-B32-P15G6	IgG+ GC	5.5	27078	19.5	12	8	10	19	4	18	FALSE
CH505	RM6699	40WPI	6699-40WPI-B32-P15H1	IgG+ GC	-10.5	21406	10	10	3	9	23	8.5	17	FALSE
CH505	RM6699	40WPI	6699-40WPI-B32-P15H3	IgG+ GC	6	27032	11	23.5	21	14	22	9	19	FALSE
CH505	RM6699	40WPI	6699-40WPI-B32-P15H7	IgG+ GC	-7.2	38810	10.5	15	7.5	9	24	6	19	FALSE
CH505	RM6699	40WPI	6699-40WPI-B32-P16A1	IgG+ GC	-10.3	22184	15.5	16	10	3	23.5	5	18	FALSE
CH505	RM6699	40WPI	6699-40WPI-B32-P16A10	IgG+ GC	-12.2	22767	13.5	11	6	7	21	5.5	21	FALSE
CH505	RM6699	40WPI	6699-40WPI-B32-P16A12	IgG+ GC	-0.7	31469.5	343.5	19131	8	99027	25.5	9	20	TRUE
CH505	RM6699	40WPI	6699-40WPI-B32-P16A7	IgG+ GC	3.1	32395.5	7	11	9	5.5	21	9	25	FALSE
CH505	RM6699	40WPI	6699-40WPI-B32-P16B10	IgG+ GC	-4.4	23510	21.5	9	10.5	4	24	8.5	21	FALSE
CH505	RM6699	40WPI	6699-40WPI-B32-P16B11	IgG+ GC	3.2	26963.5	2	14	4	16	25	11.5	17	FALSE
CH505	RM6699	40WPI	6699-40WPI-B32-P16B2	IgG+ GC	1.1	28290	12	243	10	8	29	10.5	23	TRUE
CH505	RM6699	40WPI	6699-40WPI-B32-P16B3	IgG+ GC	1.9	13813	8	14.5	9	10	20	5	23.5	FALSE
CH505	RM6699	40WPI	6699-40WPI-B32-P16B9	IgG+ GC	98.7	33870.5	50279.5	28210.5	20103	10	21	4	25.5	TRUE
CH505	RM6699	40WPI	6699-40WPI-B32-P16C3	IgG+ GC	9.9	18479	9	22.5	11	13	20	14	16.5	FALSE
CH505	RM6699	40WPI	6699-40WPI-B32-P16D10	IgG+ GC	3.5	19188	11.5	10	13	6.5	23	8	23	FALSE
CH505	RM6699	40WPI	6699-40WPI-B32-P16D12	IgG+ GC	48.3	22801	8625	44414	73001	7	22	0	18.5	TRUE
CH505	RM6699	40WPI	6699-40WPI-B32-P16D3	IgG+ GC	54.6	16843	8	38044	51823	13	20	7	16	TRUE
CH505	RM6699	40WPI	6699-40WPI-B32-P16D5	IgG+ GC	-5	26106.5	10.5	13	7	11	24	4	20	FALSE
CH505	RM6699	40WPI	6699-40WPI-B32-P16D9	IgG+ GC	0.2	22961	41	5323	11	9	25.5	4	24	TRUE
CH505	RM6699	40WPI	6699-40WPI-B32-P16E11	IgG+ GC	2.7	22687	7	13	2	12	23.5	9	14.5	FALSE
CH505	RM6699	40WPI	6699-40WPI-B32-P16E2	IgG+ GC	-6.5	22378.5	7	11	6.5	8.5	22.5	8.5	18	FALSE
CH505	RM6699	40WPI	6699-40WPI-B32-P16E5	IgG+ GC	4.8	20263	7.5	12	9	9	28	16	22.5	FALSE
CH505	RM6699	40WPI	6699-40WPI-B32-P16E8	IgG+ GC	-9	29799.5	14.5	9	4	5	25.5	7	24.5	FALSE
CH505	RM6699	40WPI	6699-40WPI-B32-P16F3	IgG+ GC	0.8	21166.5	4	7	4	9.5	20.5	2	18	FALSE
CH505	RM6699	40WPI	6699-40WPI-B32-P16F6	IgG+ GC	58.8	34374	8265	240	133	9	25	7	26.5	TRUE
CH505	RM6699	40WPI	6699-40WPI-B32-P16F8	IgG+ GC	15.1	20995	9	12	8.5	9.5	22	8	16	FALSE
CH505	RM6699	40WPI	6699-40WPI-B32-P16G10	IgG+ GC	-1.9	23739.5	7	13	7	9	20	5.5	24	FALSE
CH505	RM6699	40WPI	6699-40WPI-B32-P16G2	IgG+ GC	-3.4	31481	12.5	16	8	10	24	5	20	FALSE
CH505	RM6699	40WPI	6699-40WPI-B32-P16G3	IgG+ GC	5.2	23213	11	11	8	7.5	23	11	18.5	FALSE
CH505	RM6699	40WPI	6699-40WPI-B32-P16H1	IgG+ GC	7.1	15046.5	14	9	7	10	26	2	20.5	FALSE
CH505	RM6699	40WPI	6699-40WPI-B32-P16H4	IgG+ GC	-11.5	23190.5	14.5	9	8	2	21	7	24	FALSE
CH505	RM6699	40WPI	6699-40WPI-B32-P16H6	IgG+ GC	2.9	12944	16	9	10	6	20	8	20	FALSE
CH505	RM6699	40WPI	6699-40WPI-B32-P16H7	IgG+ GC	-5.8	27535	19.5	6	9	7.5	19	10	19	FALSE
CH505	RM6699	40WPI	6699-40WPI-B32-P16H9	IgG+ GC	-13.9	29856.5	18	21	7.5	9	26	5	23.5	FALSE
CH505	RM6699	40WPI	6699-40WPI-B32-P17A10	IgG+ GC	-2.1	23716	11.5	16	8.5	5	20	13	21	FALSE
CH505	RM6699	40WPI	6699-40WPI-B32-P17A11	IgG+ GC	0.6	38330	11.5	9	9	10	22.5	7	23	FALSE
CH505	RM6699	40WPI	6699-40WPI-B32-P17A3	IgG+ GC	-20.7	19051	11	16	11	1	29	13	21	FALSE
CH505	RM6699	40WPI	6699-40WPI-B32-P17A5	IgG+ GC	-1.1	31812	7	10	14	11	21	7	20	FALSE
CH505	RM6699	40WPI	6699-40WPI-B32-P17A6	IgG+ GC	98.7	34831	31332	3112	999	7	26	5	26	TRUE
CH505	RM6699	40WPI	6699-40WPI-B32-P17B1	IgG+ GC	0.7	24276.5	15.5	10.5	7	11.5	26	11	22	FALSE
CH505	RM6699	40WPI	6699-40WPI-B32-P17B12	IgG+ GC	-5.8	19588	13	10	7	5	25	3	25	FALSE
CH505	RM6699	40WPI	6699-40WPI-B32-P17B2	IgG+ GC	-3.8	15971.5	15	12.5	4	11	19	10.5	15	FALSE
CH505	RM6699	40WPI	6699-40WPI-B32-P17B5	IgG+ GC	-5.5	24951	12.5	7	5	3	21	5	24.5	FALSE
CH505	RM6699	40WPI	6699-40WPI-B32-P17B8	IgG+ GC	6.9	29525	19	10	2.5	7	22	7	26	FALSE
CH505	RM6699	40WPI	6699-40WPI-B32-P17C1	IgG+ GC	-3.9	18685	14	9464	12	2	24	9	25.5	TRUE
CH505	RM6699	40WPI	6699-40WPI-B32-P17C2	IgG+ GC	0.5	18902	21.5	8	9	14.5	24.5	6	23	FALSE
CH505	RM6699	40WPI	6699-40WPI-B32-P17C4	IgG+ GC	97.1	28427	22790	1103	527	8	24	10	27	TRUE
CH505	RM6699	40WPI	6699-40WPI-B32-P17C5	IgG+ GC	41.6	31503.5	30611.5	18044	5009	9	21.5	8	19.5	TRUE
CH505	RM6699	40WPI	6699-40WPI-B32-P17D1	IgG+ GC	-12.6	22298	12.5	7.5	11	7.5	28	10	17.5	FALSE
CH505	RM6699	40WPI	6699-40WPI-B32-P17D11	IgG+ GC	-9.3	19405.5	11	7	2	5	22.5	10	18	FALSE
CH505	RM6699	40WPI	6699-40WPI-B32-P17D9	IgG+ GC	-3.4	18136	811.5	436.5	66.5	6	22	6.5	19	TRUE
CH505	RM6699	40WPI	6699-40WPI-B32-P17E10	IgG+ GC	-7.1	19851	11.5	11	9.5	5	21.5	5	22	FALSE
CH505	RM6699	40WPI	6699-40WPI-B32-P17E5	IgG+ GC	-13	33767.5	9.5	4	8	2	28	8	21	FALSE
CH505	RM6699	40WPI	6699-40WPI-B32-P17F3	IgG+ GC	-5.1	28793	13	12	12	7.5	27	6	20	FALSE
CH505	RM6699	40WPI	6699-40WPI-B32-P17F5	IgG+ GC	9.8	6445	9	10	9.5	8	18.5	9.5	21.5	FALSE
CH505	RM6699	40WPI	6699-40WPI-B32-P17G1	IgG+ GC	-6.3	2093	8.5	10	7	4	23	3	24	FALSE
CH505	RM6699	40WPI	6699-40WPI-B32-P17H11	IgG+ GC	-15.5	22184	12	9	10	5	24	10	18	FALSE
CH505	RM6699	40WPI	6699-40WPI-B32-P17H3	IgG+ GC	-2	22596	8.5	29	24.5	7	24	9.5	20	FALSE
CH505	RM6699	40WPI	6699-40WPI-B32-P17H5	IgG+ GC	-1.6	24517	16.5	13	9.5	8	23	10	23	FALSE
CH505	RM6699	40WPI	6699-40WPI-B32-P17H9	IgG+ GC	-14.3	20011	15	7	7	8	22	15	25	FALSE
CH505	RM6699	40WPI	6699-40WPI-B32-P18A1	IgG+ GC	-28.5	5608.5	12	10	8.5	11	23	8	23	FALSE
CH505	RM6699	40WPI	6699-40WPI-B32-P18A2	IgG+ GC	-19	28633	14	10	9	12	21	4	22	FALSE
CH505	RM6699	40WPI	6699-40WPI-B32-P18A5	IgG+ GC	44.6	18787.5	5651	43956	67672	6	21.5	11	25	TRUE
CH505	RM6699	40WPI	6699-40WPI-B32-P18A6	IgG+ GC	-8.2	19577	11	12	6	2	24	10	20	FALSE
CH505	RM6699	40WPI	6699-40WPI-B32-P18A7	IgG+ GC	-5.2	22115	8	8	11	7	20.5	4	21	FALSE
CH505	RM6699	40WPI	6699-40WPI-B32-P18A8	IgG+ GC	42.2	16799	2871	39565	60651	9	26	11	16	TRUE
CH505	RM6699	40WPI	6699-40WPI-B32-P18A9	IgG+ GC	-9.6	26163.5	13	12	10.5	3	23	9	19.5	FALSE
CH505	RM6699	40WPI	6699-40WPI-B32-P18B10	IgG+ GC	-3.6	21727	17.5	12	5	8	18	8	16	FALSE
CH505	RM6699	40WPI	6699-40WPI-B32-P18B11	IgG+ GC	13.1	26849	15.5	28.5	15.5	13.5	41	17	28.5	FALSE
CH505	RM6699	40WPI	6699-40WPI-B32-P18B5	IgG+ GC	3.2	26575	123.5	9096.5	7.5	7	20.5	15	19	TRUE
CH505	RM6699	40WPI	6699-40WPI-B32-P18B8	IgG+ GC	-5.8	21966.5	12.5	10	8	9	27	5	20	FALSE
CH505	RM6699	40WPI	6699-40WPI-B32-P18C10	IgG+ GC	-3.9	17335	21	12.5	10	2	28	4	21.5	FALSE
CH505	RM6699	40WPI	6699-40WPI-B32-P18C4	IgG+ GC	-1.6	22070	8	10.5	12	7	22	3	21	FALSE
CH505	RM6699	40WPI	6699-40WPI-B32-P18C6	IgG+ GC	5.6	18433	18.5	11	6	7	25	8	22	FALSE
CH505	RM6699	40WPI	6699-40WPI-B32-P18D2	IgG+ GC	90.9	30920	23842	19188	9374	10	25	12.5	25.5	TRUE
CH505	RM6699	40WPI	6699-40WPI-B32-P18D4	IgG+ GC	-17.1	21452	16	16.5	16	10	25	11	21	FALSE
CH505	RM6699	40WPI	6699-40WPI-B32-P18D9	IgG+ GC	-8.6	24905	9.5	14	14	14	33	1.5	23	FALSE
CH505	RM6699	40WPI	6699-40WPI-B32-P18E11	IgG+ GC	-16.9	14671.5	11	14	3	11.5	17	9	19	FALSE
CH505	RM6699	40WPI	6699-40WPI-B32-P18F11	IgG+ GC	92.1	29525	14411	571	242	9	20	7	24	TRUE
CH505	RM6699	40WPI	6699-40WPI-B32-P18F3	IgG+ GC	-9.2	19988	23	8.5	11	11	23	9	23.5	FALSE
CH505	RM6699	40WPI	6699-40WPI-B32-P18F6	IgG+ GC	7.7	25877.5	4.5	12	6	6	24	7	22.5	FALSE
CH505	RM6699	40WPI	6699-40WPI-B32-P18F9	IgG+ GC	1.8	27558.5	13	13	11	9	22	6	21.5	FALSE
CH505	RM6699	40WPI	6699-40WPI-B32-P18G10	IgG+ GC	-0.7	38010	280	30692	4	7160	26	5	22	TRUE
CH505	RM6699	40WPI	6699-40WPI-B32-P18G2	IgG+ GC	94	26346	32109.5	23990.5	12272	9	26	6.5	23	TRUE
CH505	RM6699	40WPI	6699-40WPI-B32-P18G4	IgG+ GC	11.1	52075	18.5	7	13	10	21	11	21	FALSE
CH505	RM6699	40WPI	6699-40WPI-B32-P18G6	IgG+ GC	-13.7	22435.5	8.5	7	12	5	23	12	19	FALSE
CH505	RM6699	40WPI	6699-40WPI-B32-P18G7	IgG+ GC	-9.1	28953	14.5	14	10	13	22	6.5	22	FALSE
CH505	RM6699	40WPI	6699-40WPI-B32-P18G8	IgG+ GC	0.8	30211	20	5	5	13	16.5	11	18	FALSE
CH505	RM6699	40WPI	6699-40WPI-B32-P18G9	IgG+ GC	-16.8	25500	13	16	4	14.5	13	6	20	FALSE
CH505	RM6699	40WPI	6699-40WPI-B32-P18H2	IgG+ GC	-11.4	8637	10.5	12	7	5	21.5	12.5	16.5	FALSE
CH505	RM6699	40WPI	6699-40WPI-B32-P18H5	IgG+ GC	3.9	32979	22.5	17	14	1.5	31	7.5	25	FALSE
CH505	RM6699	40WPI	6699-40WPI-B32-P19A10	IgG+ GC	46	23030	41806.5	20903	25568.5	12	23	11	30.5	TRUE
CH505	RM6699	40WPI	6699-40WPI-B32-P19A11	IgG+ GC	-11.3	17884	12	16	6.5	4	29	12	22	FALSE
CH505	RM6699	40WPI	6699-40WPI-B32-P19A3	IgG+ GC	4.9	17850	7.5	14	6	9.5	15	4	18.5	FALSE
CH505	RM6699	40WPI	6699-40WPI-B32-P19A4	IgG+ GC	-3	158.5	5	14	9	6	26	6	25	FALSE
CH505	RM6699	40WPI	6699-40WPI-B32-P19A5	IgG+ GC	-2.1	28039	10.5	10.5	8	9	26	6	27.5	FALSE
CH505	RM6699	40WPI	6699-40WPI-B32-P19B1	IgG+ GC	-4.2	509.5	3.5	9.5	5	15	29	12.5	26	FALSE
CH505	RM6699	40WPI	6699-40WPI-B32-P19B6	IgG+ GC	2.7	33527.5	6.5	11	8	7.5	26	11	17.5	FALSE
CH505	RM6699	40WPI	6699-40WPI-B32-P19C2	IgG+ GC	-12.5	20697	11.5	13	11	12	21	8	26.5	FALSE
CH505	RM6699	40WPI	6699-40WPI-B32-P19C4	IgG+ GC	21.6	30737	18	5.5	11	6	20	6	16	FALSE
CH505	RM6699	40WPI	6699-40WPI-B32-P19D2	IgG+ GC	5.9	25271	7	13.5	8	8	17.5	7	22	FALSE
CH505	RM6699	40WPI	6699-40WPI-B32-P19E10	IgG+ GC	2	30143	93	13241.5	11	58227	23	2.5	19	TRUE
CH505	RM6699	40WPI	6699-40WPI-B32-P19E12	IgG+ GC	97.5	28542	29250.5	1855.5	510	9	20.5	5.5	20	TRUE
CH505	RM6699	40WPI	6699-40WPI-B32-P19E7	IgG+ GC	2.5	33688	9	15	6	9	24.5	9	24	FALSE
CH505	RM6699	40WPI	6699-40WPI-B32-P19F10	IgG+ GC	-7.5	30737	12	18	19	17.5	41	17	27	FALSE
CH505	RM6699	40WPI	6699-40WPI-B32-P19F11	IgG+ GC	1.4	33882	20	14	11.5	14	30	15	19	FALSE
CH505	RM6699	40WPI	6699-40WPI-B32-P19F2	IgG+ GC	-6.1	21109	9	17.5	8	2	28	7	20	FALSE
CH505	RM6699	40WPI	6699-40WPI-B32-P19F6	IgG+ GC	-13.8	26895	7	11	9	9	24	5.5	19	FALSE
CH505	RM6699	40WPI	6699-40WPI-B32-P19F8	IgG+ GC	5.6	25454	11	9	9	12.5	22.5	12	19	FALSE
CH505	RM6699	40WPI	6699-40WPI-B32-P19G1	IgG+ GC	0	14573.5	8	20	21	10	25	17.5	29	FALSE
CH505	RM6699	40WPI	6699-40WPI-B32-P19G4	IgG+ GC	82	21795	8520.5	217	92	8.5	24	6	25	TRUE
CH505	RM6699	40WPI	6699-40WPI-B32-P19G9	IgG+ GC	-13.5	26506	11	15.5	11	11	28	11	20	FALSE
CH505	RM6699	40WPI	6699-40WPI-B32-P19H12	IgG+ GC	-2.4	32372.5	13.5	13	10.5	7	24	12	22	FALSE
CH505	RM6699	40WPI	6699-40WPI-B32-P19H3	IgG+ GC	17.9	28084	13	22	29	13	21	12	27	TRUE
CH505	RM6699	40WPI	6699-40WPI-B32-P19H6	IgG+ GC	-9.5	21063.5	10.5	12	9	7.5	22	7	18	FALSE
CH505	RM6699	40WPI	6699-40WPI-B32-P19H7	IgG+ GC	-8	28919	14.5	17	8	5.5	25	8	24	FALSE
CH505	RM6699	40WPI	6699-40WPI-B32-P20A11	IgG+ GC	0.8	20857	11	17	9	11	20	3	20	FALSE
CH505	RM6699	40WPI	6699-40WPI-B32-P20A2	IgG+ GC	2.7	19714	8.5	7	7	7	26	9	20	FALSE
CH505	RM6699	40WPI	6699-40WPI-B32-P20A3	IgG+ GC	1.5	19051	13	8	9	5	21.5	6.5	17	FALSE
CH505	RM6699	40WPI	6699-40WPI-B32-P20A5	IgG+ GC	7.2	25271	11	10.5	8	6	18	1	19	FALSE
CH505	RM6699	40WPI	6699-40WPI-B32-P20A7	IgG+ GC	9.2	18456	10	11	6	10	23	8	28	FALSE
CH505	RM6699	40WPI	6699-40WPI-B32-P20A9	IgG+ GC	3.9	31035	14.5	9	11	8	20	4	16.5	FALSE
CH505	RM6699	40WPI	6699-40WPI-B32-P20B2	IgG+ GC	10.9	35528.5	10	14	17	6	17.5	5	22	FALSE
CH505	RM6699	40WPI	6699-40WPI-B32-P20B4	IgG+ GC	-1.1	28542	11.5	14	12	9	21	7	23	FALSE
CH505	RM6699	40WPI	6699-40WPI-B32-P20B9	IgG+ GC	11.7	28565	18.5	10	12	10	25	5	21	FALSE
CH505	RM6699	40WPI	6699-40WPI-B32-P20C11	IgG+ GC	14.7	32361	9	13	7	6	23	6	21	FALSE
CH505	RM6699	40WPI	6699-40WPI-B32-P20C4	IgG+ GC	11.6	31286	10	14	9.5	8	23.5	6	21	FALSE
CH505	RM6699	40WPI	6699-40WPI-B32-P20C5	IgG+ GC	0	20709	11	14	14	10	21	2	19	FALSE
CH505	RM6699	40WPI	6699-40WPI-B32-P20D4	IgG+ GC	98.7	32704	53996	34156.5	30589	9	22	5	20	TRUE
CH505	RM6699	40WPI	6699-40WPI-B32-P20E1	IgG+ GC	4	25808.5	14.5	12	11	1	26.5	5	18	FALSE
CH505	RM6699	40WPI	6699-40WPI-B32-P20E12	IgG+ GC	-11.1	15228	13	13	7.5	8	23	5	26	FALSE
CH505	RM6699	40WPI	6699-40WPI-B32-P20E4	IgG+ GC	81.5	30394	8862	210	105	6	24	9	20	TRUE
CH505	RM6699	40WPI	6699-40WPI-B32-P20E8	IgG+ GC	2.7	23350	18	9	10	11	26	6	17	FALSE
CH505	RM6699	40WPI	6699-40WPI-B32-P20F1	IgG+ GC	-1.3	25557.5	12	11	8	6.5	23	8.5	17	FALSE
CH505	RM6699	40WPI	6699-40WPI-B32-P20F11	IgG+ GC	1.7	21704	13.5	7	7.5	2	23	8	18.5	FALSE
CH505	RM6699	40WPI	6699-40WPI-B32-P20F12	IgG+ GC	-5.1	19645	3.5	9.5	10.5	5	23	10	24	FALSE
CH505	RM6699	40WPI	6699-40WPI-B32-P20F8	IgG+ GC	14.1	5804.5	951	633	1114	5	21.5	7.5	18	TRUE
CH505	RM6699	40WPI	6699-40WPI-B32-P20F9	IgG+ GC	-12.4	23213	5.5	11	7	7.5	30	12.5	23.5	FALSE
CH505	RM6699	40WPI	6699-40WPI-B32-P20G1	IgG+ GC	2.4	25534.5	13.5	11	5	1.5	22	10	19	FALSE
CH505	RM6699	40WPI	6699-40WPI-B32-P20G10	IgG+ GC	-14.3	17667	13	15	12	8	22	7	20	FALSE
CH505	RM6699	40WPI	6699-40WPI-B32-P20G9	IgG+ GC	-4.4	18753	13.5	8	7	8	18	10	22	FALSE
CH505	RM6699	40WPI	6699-40WPI-B32-P20H1	IgG+ GC	-20.7	19588.5	11	6	12.5	8	27	6	17	FALSE
CH505	RM6699	40WPI	6699-40WPI-B32-P20H10	IgG+ GC	4.7	26460.5	9.5	10	6	6	21	8.5	21	FALSE
CH505	RM6699	40WPI	6699-40WPI-B32-P20H11	IgG+ GC	-3.8	7948	9.5	12	9	5	26	8	18.5	FALSE
CH505	RM6699	40WPI	6699-40WPI-B32-P20H2	IgG+ GC	-4.3	23819	14	10	6	6	19	8	20.5	FALSE
CH505	RM6699	40WPI	6699-40WPI-B32-P20H6	IgG+ GC	7.6	19188	8.5	14	5.5	3	28	6	20	FALSE
CH505	RM6699	40WPI	6699-40WPI-B32-P20H9	IgG+ GC	-13	25706	11.5	11	8	5	23.5	6	23.5	FALSE
CH505	RM6699	40WPI	6699-40WPI-B32-P21A3	IgG+ GC	4.9	14985	9.5	14	10	4	23	12.5	26	FALSE
CH505	RM6699	40WPI	6699-40WPI-B32-P21A6	IgG+ GC	-4.5	23167	10.5	9	5	10	16	3.5	19	FALSE
CH505	RM6699	40WPI	6699-40WPI-B32-P21A7	IgG+ GC	-14	21727	11	12.5	13	6	22	5	19	FALSE
CH505	RM6699	40WPI	6699-40WPI-B32-P21A8	IgG+ GC	2.1	22641.5	10.5	12	12.5	5	19	7	18	FALSE
CH505	RM6699	40WPI	6699-40WPI-B32-P21A9	IgG+ GC	-6.5	26552	15	9.5	11	9	21	14	22.5	FALSE
CH505	RM6699	40WPI	6699-40WPI-B32-P21B1	IgG+ GC	11.8	21303.5	13.5	7	12	6	24	1	20	FALSE
CH505	RM6699	40WPI	6699-40WPI-B32-P21B2	IgG+ GC	-3.8	27513	19	15	10.5	5	20	11	17	FALSE
CH505	RM6699	40WPI	6699-40WPI-B32-P21B3	IgG+ GC	10.6	735	14.5	7264	6554	12	19	7	23.5	TRUE
CH505	RM6699	40WPI	6699-40WPI-B32-P21B4	IgG+ GC	-10.1	25134	15	11	8	10	28	1	20.5	FALSE
CH505	RM6699	40WPI	6699-40WPI-B32-P21B8	IgG+ GC	85.6	28473.5	15505.5	383	129	5	21	8	20.5	TRUE
CH505	RM6699	40WPI	6699-40WPI-B32-P21C10	IgG+ GC	-9.4	20972	8	10	11	9	24.5	9	24	FALSE
CH505	RM6699	40WPI	6699-40WPI-B32-P21C12	IgG+ GC	-1.8	40457	275	26506.5	8	109102	21	5.5	20	TRUE
CH505	RM6699	40WPI	6699-40WPI-B32-P21C4	IgG+ GC	85.2	22115	13187	385	151.5	10	18	9.5	19.5	TRUE
CH505	RM6699	40WPI	6699-40WPI-B32-P21D6	IgG+ GC	-15.2	26621	13	7	10	10	19	11	17.5	FALSE
CH505	RM6699	40WPI	6699-40WPI-B32-P21E11	IgG+ GC	-9.3	21383	11	13	3	7	21	7	22	FALSE
CH505	RM6699	40WPI	6699-40WPI-B32-P21E3	IgG+ GC	7.3	26552	8	17.5	11	7.5	24	12	23	FALSE
CH505	RM6699	40WPI	6699-40WPI-B32-P21E4	IgG+ GC	-15.6	26644	15	11	12	10	27	6	23.5	FALSE
CH505	RM6699	40WPI	6699-40WPI-B32-P21E8	IgG+ GC	-13.4	24860	7.5	15	7	5.5	26	8	18	FALSE
CH505	RM6699	40WPI	6699-40WPI-B32-P21F10	IgG+ GC	-5.7	19577	8.5	9	9	4	20	6	23.5	FALSE
CH505	RM6699	40WPI	6699-40WPI-B32-P21F11	IgG+ GC	-2	19325	7.5	14	3	4	24	8	20	FALSE
CH505	RM6699	40WPI	6699-40WPI-B32-P21F12	IgG+ GC	-3	13183	19	8	7.5	4	22.5	7	25	FALSE
CH505	RM6699	40WPI	6699-40WPI-B32-P21F2	IgG+ GC	-3	26072	16.5	11	11	11	23	6	21	FALSE
CH505	RM6699	40WPI	6699-40WPI-B32-P21F5	IgG+ GC	-9.1	18799	8	14	10	6	22	11	20	FALSE
CH505	RM6699	40WPI	6699-40WPI-B32-P21F7	IgG+ GC	48.2	24883	36786.5	17404	22927	7	22.5	9	23	TRUE
CH505	RM6699	40WPI	6699-40WPI-B32-P21F8	IgG+ GC	-0.8	31538	11.5	11	14	5	21	10	21	FALSE
CH505	RM6699	40WPI	6699-40WPI-B32-P21F9	IgG+ GC	76.2	31583.5	43361.5	22230	7926	5	26	12	16	TRUE
CH505	RM6699	40WPI	6699-40WPI-B32-P21G1	IgG+ GC	8.6	22538	15.5	11	7.5	12	20	7.5	18	FALSE
CH505	RM6699	40WPI	6699-40WPI-B32-P21G12	IgG+ GC	57.5	25957	11274	45328	71560	6	23	10.5	21	TRUE
CH505	RM6699	40WPI	6699-40WPI-B32-P21G2	IgG+ GC	6.1	27032	10	5.5	6	4	22.5	11	16	FALSE
CH505	RM6699	40WPI	6699-40WPI-B32-P21G7	IgG+ GC	3.4	25614	13	9	8	7	21	7.5	16	FALSE
CH505	RM6699	40WPI	6699-40WPI-B32-P21H11	IgG+ GC	-6.4	30440	7.5	15.5	17.5	14.5	21	12	33	FALSE
CH505	RM6699	40WPI	6699-40WPI-B32-P21H5	IgG+ GC	96	33802	31503.5	22550	12269	14.5	24	8.5	19	TRUE
CH505	RM6699	40WPI	6699-40WPI-B32-P21H6	IgG+ GC	-8.6	28130	8	7.5	5	10	24	9	23	FALSE
CH505	RM6699	40WPI	6699-40WPI-B32-P21H7	IgG+ GC	-5.3	20103	8217	3642.5	4080	10.5	27	9.5	21	TRUE
CH505	RM6699	40WPI	6699-40WPI-B32-P21H9	IgG+ GC	1.8	28107	13	8	8.5	11	24	6	20	FALSE
CH505	RM6699	40WPI	6699-40WPI-B32-P22B5	IgG+ GC	-13.5	680	11	12	9	9	25	4	14	FALSE
CH505	RM6699	40WPI	6699-40WPI-B32-P22C11	IgG+ GC	-9.3	19096	16.5	26	24	8.5	35	14	33	FALSE
CH505	RM6699	40WPI	6699-40WPI-B32-P22C12	IgG+ GC	-10.1	30428.5	17	11.5	10.5	6.5	22.5	6	21.5	FALSE
CH505	RM6699	40WPI	6699-40WPI-B32-P22C2	IgG+ GC	98.5	32269.5	45168.5	27009.5	17157	5	25	7	23	TRUE
CH505	RM6699	40WPI	6699-40WPI-B32-P22C4	IgG+ GC	2.9	34819.5	14.5	15	5	9	20	10	20	FALSE
CH505	RM6699	40WPI	6699-40WPI-B32-P22C5	IgG+ GC	47.4	19405.5	1523.5	36134.5	51366	20	29	4	25	TRUE
CH505	RM6699	40WPI	6699-40WPI-B32-P22C7	IgG+ GC	-3.6	11863	12	10	11	22	24	7	20	FALSE
CH505	RM6699	40WPI	6699-40WPI-B32-P22D2	IgG+ GC	-1.5	25546	14	29	15	25	31	18.5	31	FALSE
CH505	RM6699	40WPI	6699-40WPI-B32-P22D4	IgG+ GC	-18.5	66620	18	11	8	1.5	24	4	23	FALSE
CH505	RM6699	40WPI	6699-40WPI-B32-P22D5	IgG+ GC	5.2	31675	12.5	4	14	10	24	7	23	FALSE
CH505	RM6699	40WPI	6699-40WPI-B32-P22D9	IgG+ GC	-13.5	22253	14.5	14	11	11	21.5	5	22	FALSE
CH505	RM6699	40WPI	6699-40WPI-B32-P22E10	IgG+ GC	4.5	29102	11	6	10	10	18	8	19	FALSE
CH505	RM6699	40WPI	6699-40WPI-B32-P22E6	IgG+ GC	-7.3	33413	13.5	10	9.5	4	22	9.5	21.5	FALSE
CH505	RM6699	40WPI	6699-40WPI-B32-P22E7	IgG+ GC	-15.5	7946	7.5	13	7	8	22	8	24	FALSE
CH505	RM6699	40WPI	6699-40WPI-B32-P22E8	IgG+ GC	-2.7	27032	11	13	10	8.5	26	12	16	FALSE
CH505	RM6699	40WPI	6699-40WPI-B32-P22F1	IgG+ GC	49.8	24311	1274	40914	56523.5	7	22	6	19	TRUE
CH505	RM6699	40WPI	6699-40WPI-B32-P22F10	IgG+ GC	2.9	29434	13.5	24	9	15	39	14	26	FALSE
CH505	RM6699	40WPI	6699-40WPI-B32-P22F11	IgG+ GC	-16.7	22161	12	8	8	9	23	8.5	24	FALSE
CH505	RM6699	40WPI	6699-40WPI-B32-P22F4	IgG+ GC	-2.2	26392	7	11	4	7.5	25	7	19	FALSE
CH505	RM6699	40WPI	6699-40WPI-B32-P22F5	IgG+ GC	4.7	31984	11.5	9	9	7	23	5	16	FALSE
CH505	RM6699	40WPI	6699-40WPI-B32-P22F6	IgG+ GC	-4.5	28656	11	10	14.5	6	26	8.5	20	FALSE
CH505	RM6699	40WPI	6699-40WPI-B32-P22F8	IgG+ GC	87.5	25774.5	15143.5	492	241	18	28	12	23	TRUE
CH505	RM6699	40WPI	6699-40WPI-B32-P22G11	IgG+ GC	-4	28164.5	9	7	3	6	20	5	20	FALSE
CH505	RM6699	40WPI	6699-40WPI-B32-P22G9	IgG+ GC	-7.3	27912.5	18.5	14	9	7.5	23	11	13.5	FALSE
CH505	RM6699	40WPI	6699-40WPI-B32-P22H3	IgG+ GC	50.9	23510	7357.5	42927	68953	3	22	8.5	16	TRUE
CH505	RM6699	40WPI	6699-40WPI-B32-P22H5	IgG+ GC	-2.4	25111	7	13	8.5	4.5	23	9.5	21	FALSE
CH505	RM6699	40WPI	6699-40WPI-B32-P23A1	IgG+ GC	-0.1	27009	17.5	7	7	8.5	24	10.5	17	FALSE
CH505	RM6699	40WPI	6699-40WPI-B32-P23A11	IgG+ GC	-35.6	26255	11	14	11	7.5	24	6	18	FALSE
CH505	RM6699	40WPI	6699-40WPI-B32-P23A12	IgG+ GC	1.3	27055	8.5	10	14	12	26	10	21	FALSE
CH505	RM6699	40WPI	6699-40WPI-B32-P23A6	IgG+ GC	9	22881.5	15.5	10.5	7	4	20	12	21	FALSE
CH505	RM6699	40WPI	6699-40WPI-B32-P23A7	IgG+ GC	-0.1	18799	16	10	4	12	18	6	22	FALSE
CH505	RM6699	40WPI	6699-40WPI-B32-P23A9	IgG+ GC	48.5	18604.5	14023.5	9318	14061	12.5	24	4	20	TRUE
CH505	RM6699	40WPI	6699-40WPI-B32-P23B1	IgG+ GC	7.6	42195	17	13.5	9	6	28	9	20	FALSE
CH505	RM6699	40WPI	6699-40WPI-B32-P23B2	IgG+ GC	-15.3	15544	14	3.5	11.5	8	19.5	11	21.5	FALSE
CH505	RM6699	40WPI	6699-40WPI-B32-P23B3	IgG+ GC	12.4	31218	11.5	8	7	4	26	5	21	FALSE
CH505	RM6699	40WPI	6699-40WPI-B32-P23B4	IgG+ GC	-3.8	26975.5	12	11	5	7	19	8	19	FALSE
CH505	RM6699	40WPI	6699-40WPI-B32-P23B5	IgG+ GC	47.8	29388	3833	44048	65317	7	20	7	23	TRUE
CH505	RM6699	40WPI	6699-40WPI-B32-P23B8	IgG+ GC	1.8	64150.5	11	9	10	8	23	9	23	FALSE
CH505	RM6699	40WPI	6699-40WPI-B32-P23C10	IgG+ GC	12.8	45	11.5	10	8	6	18.5	9	18	FALSE
CH505	RM6699	40WPI	6699-40WPI-B32-P23C12	IgG+ GC	-9.9	31835	17	11	9	9	20.5	5	20	FALSE
CH505	RM6699	40WPI	6699-40WPI-B32-P23C4	IgG+ GC	-8.3	17084	10.5	21	26	6	24.5	3	21	FALSE
CH505	RM6699	40WPI	6699-40WPI-B32-P23C6	IgG+ GC	-17.7	21475	16	8	6.5	2	23	10.5	20	FALSE
CH505	RM6699	40WPI	6699-40WPI-B32-P23C8	IgG+ GC	0.9	43910	8.5	10.5	10	8	26	9	21	FALSE
CH505	RM6699	40WPI	6699-40WPI-B32-P23D10	IgG+ GC	94.5	26780.5	23076	1308.5	597	8	23	6.5	17	TRUE
CH505	RM6699	40WPI	6699-40WPI-B32-P23D2	IgG+ GC	-13.1	35837	5.5	11	7	5	21	6	21	FALSE
CH505	RM6699	40WPI	6699-40WPI-B32-P23D4	IgG+ GC	10	31148.5	12	10	6	8	20	6	19	FALSE
CH505	RM6699	40WPI	6699-40WPI-B32-P23D6	IgG+ GC	1.4	17861	10.5	7.5	12	9	20	7	14.5	FALSE
CH505	RM6699	40WPI	6699-40WPI-B32-P23E12	IgG+ GC	-2.3	16637.5	5.5	12.5	13	7	25	9.5	22.5	FALSE
CH505	RM6699	40WPI	6699-40WPI-B32-P23E2	IgG+ GC	32.2	18044	12890.5	6821	10890	7	23	12	19	TRUE
CH505	RM6699	40WPI	6699-40WPI-B32-P23E7	IgG+ GC	0.2	20995	11	13	14	7	21	6	22	FALSE
CH505	RM6699	40WPI	6699-40WPI-B32-P23F12	IgG+ GC	97.8	40549	38478.5	25877.5	16076.5	7	24	7	26	TRUE
CH505	RM6699	40WPI	6699-40WPI-B32-P23F4	IgG+ GC	-1.1	26529	12	5	14	3	17	9	20.5	FALSE
CH505	RM6699	40WPI	6699-40WPI-B32-P23F6	IgG+ GC	3.5	13481	7	14	7.5	5	26.5	6	22	FALSE
CH505	RM6699	40WPI	6699-40WPI-B32-P23G1	IgG+ GC	2.3	22275	11	13	10	5	20	5.5	23.5	FALSE
CH505	RM6699	40WPI	6699-40WPI-B32-P23G10	IgG+ GC	-13.9	22367	9	13.5	8	6.5	21	6	19	FALSE
CH505	RM6699	40WPI	6699-40WPI-B32-P23G2	IgG+ GC	98.8	31744	53104.5	32246.5	26689	6	18.5	10	24	TRUE
CH505	RM6699	40WPI	6699-40WPI-B32-P23G4	IgG+ GC	-4.9	31218	10	14	12.5	7	17.5	7	22	FALSE
CH505	RM6699	40WPI	6699-40WPI-B32-P23H12	IgG+ GC	33.6	18433	11	39233.5	56935	11	21	3	23	TRUE
CH505	RM6699	40WPI	6699-40WPI-B32-P23H3	IgG+ GC	-6.9	7044.5	11	13	11	9.5	22.5	7	15.5	FALSE
CH505	RM6699	40WPI	6699-40WPI-B32-P24A10	IgG+ GC	36.1	23190	44459.5	19714	22413	5	21	9.5	24	TRUE
CH505	RM6699	40WPI	6699-40WPI-B32-P24A11	IgG+ GC	-3.1	38239	13.5	12	10	8	26	11	22	FALSE
CH505	RM6699	40WPI	6699-40WPI-B32-P24A12	IgG+ GC	-2.3	24562.5	13	6.5	12	8	22	11.5	18	FALSE
CH505	RM6699	40WPI	6699-40WPI-B32-P24A2	IgG+ GC	-5.2	20708.5	16.5	9	9	15	12	19	26	FALSE
CH505	RM6699	40WPI	6699-40WPI-B32-P24A4	IgG+ GC	-22.5	30394	15	10.5	15	16	31.5	10	36	FALSE
CH505	RM6699	40WPI	6699-40WPI-B32-P24B3	IgG+ GC	-8.2	4539	10	12	10	10	22	7	23	FALSE
CH505	RM6699	40WPI	6699-40WPI-B32-P24B5	IgG+ GC	-21.4	95	11	15.5	8	10.5	19	8	20	FALSE
CH505	RM6699	40WPI	6699-40WPI-B32-P24B9	IgG+ GC	-5.9	25191	8.5	11	8.5	4	26.5	10	21	FALSE
CH505	RM6699	40WPI	6699-40WPI-B32-P24C8	IgG+ GC	3.1	20652	12579	6073	7909	12	18.5	4	19	TRUE
CH505	RM6699	40WPI	6699-40WPI-B32-P24C9	IgG+ GC	-14.9	29914	8.5	9	6	8	24.5	4	21	FALSE
CH505	RM6699	40WPI	6699-40WPI-B32-P24D5	IgG+ GC	-5.7	27307	12	9	10	8	24	5	23	FALSE
CH505	RM6699	40WPI	6699-40WPI-B32-P24E10	IgG+ GC	-16.6	20903	10.5	9	13	4	19	9	20	FALSE
CH505	RM6699	40WPI	6699-40WPI-B32-P24E12	IgG+ GC	-10.5	28313	12.5	10.5	10	8	22.5	7	18	FALSE
CH505	RM6699	40WPI	6699-40WPI-B32-P24E2	IgG+ GC	-16.3	24219	11.5	16.5	9.5	9	21	10	20.5	FALSE
CH505	RM6699	40WPI	6699-40WPI-B32-P24E3	IgG+ GC	-11.2	29800	14	11	9	12	23	6	22	FALSE
CH505	RM6699	40WPI	6699-40WPI-B32-P24E6	IgG+ GC	-21.9	26323	13	10.5	7.5	6	19	8	26	FALSE
CH505	RM6699	40WPI	6699-40WPI-B32-P24F2	IgG+ GC	51.8	18433	21498	11987	17107	8	25	0	19	TRUE
CH505	RM6699	40WPI	6699-40WPI-B32-P24F4	IgG+ GC	-13.1	24917	23	8	19	11	24	7	21	FALSE
CH505	RM6699	40WPI	6699-40WPI-B32-P24F8	IgG+ GC	-5.3	22847	19.5	10	10.5	10	29.5	11	22	FALSE
CH505	RM6699	40WPI	6699-40WPI-B32-P24G10	IgG+ GC	-10.6	522	13.5	19	7	8	22	8	25	FALSE
CH505	RM6699	40WPI	6699-40WPI-B32-P24G2	IgG+ GC	-12.8	27752.5	15.5	10	6	10.5	24.5	15	20	FALSE
CH505	RM6699	40WPI	6699-40WPI-B32-P24G3	IgG+ GC	-19.7	18868	12.5	4	8	5	25	5.5	19.5	FALSE
CH505	RM6699	40WPI	6699-40WPI-B32-P24G5	IgG+ GC	40.2	17221	16	39096.5	52818	4	26	8	22	TRUE
CH505	RM6699	40WPI	6699-40WPI-B32-P24G6	IgG+ GC	37.8	29239.5	26243.5	17953	5475	7	21.5	4	20	TRUE
CH505	RM6699	40WPI	6699-40WPI-B32-P24H11	IgG+ GC	-7.8	31229	21.5	15	11	6	25.5	11	20	FALSE
CH505	RM6699	40WPI	6699-40WPI-B32-P24H3	IgG+ GC	-25.8	7559.5	13.5	13	4	7	26	3	25	FALSE
CH505	RM6699	40WPI	6699-40WPI-B32-P25A4	IgG+ Bmem	11.9	13903	14	7	5	7	19	5	26	FALSE
CH505	RM6699	40WPI	6699-40WPI-B32-P25A6	IgG+ Bmem	-18.1	13613	6	10	8	5	25	8	20	FALSE
CH505	RM6699	40WPI	6699-40WPI-B32-P25A7	IgG+ Bmem	12	28381.5	10	16	6	5	22	2	20	FALSE
CH505	RM6699	40WPI	6699-40WPI-B32-P25A8	IgG+ Bmem	-1.7	26186	7.5	9.5	7	7	19	10.5	17	FALSE
CH505	RM6699	40WPI	6699-40WPI-B32-P25B1	IgG+ Bmem	-1.9	22275	16	9	10	4	22.5	7	21	FALSE
CH505	RM6699	40WPI	6699-40WPI-B32-P25B11	IgG+ Bmem	12.2	48988	12	11.5	8	7	26.5	5	20	FALSE
CH505	RM6699	40WPI	6699-40WPI-B32-P25B3	IgG+ Bmem	-9.1	22515.5	13.5	8	9	9	23	6	14.5	FALSE
CH505	RM6699	40WPI	6699-40WPI-B32-P25B7	IgG+ Bmem	-3.3	23704.5	7.5	7	8	11	20	9	18	FALSE
CH505	RM6699	40WPI	6699-40WPI-B32-P25B8	IgG+ Bmem	7.5	24436.5	23.5	12	14	4	20	5	16	FALSE
CH505	RM6699	40WPI	6699-40WPI-B32-P25C10	IgG+ Bmem	-0.8	29834	7	12.5	9	5	21.5	7	15.5	FALSE
CH505	RM6699	40WPI	6699-40WPI-B32-P25C7	IgG+ Bmem	11.2	24791	19	21	8	10.5	23	12	22.5	FALSE
CH505	RM6699	40WPI	6699-40WPI-B32-P25D10	IgG+ Bmem	7.3	33825	14.5	12	14	12	23	8.5	23.5	FALSE
CH505	RM6699	40WPI	6699-40WPI-B32-P25D12	IgG+ Bmem	-14.9	14462	14	15.5	10	9.5	23	7	24	FALSE
CH505	RM6699	40WPI	6699-40WPI-B32-P25D2	IgG+ Bmem	8.1	20903	14.5	15	13	8	31	5	21	FALSE
CH505	RM6699	40WPI	6699-40WPI-B32-P25D8	IgG+ Bmem	10.1	25328.5	9	8	11	10	24.5	14.5	22	FALSE
CH505	RM6699	40WPI	6699-40WPI-B32-P25E10	IgG+ Bmem	6.7	34819.5	15	8	13.5	8	19	7	21	FALSE
CH505	RM6699	40WPI	6699-40WPI-B32-P25E8	IgG+ Bmem	7.2	60034	9.5	13	4	9	21	8	21.5	FALSE
CH505	RM6699	40WPI	6699-40WPI-B32-P25E9	IgG+ Bmem	-2	12662.5	10.5	9	5	7.5	17	5	26	FALSE
CH505	RM6699	40WPI	6699-40WPI-B32-P25F11	IgG+ Bmem	20.3	24196	11.5	12	8	8	23.5	10	23	FALSE
CH505	RM6699	40WPI	6699-40WPI-B32-P25F3	IgG+ Bmem	10.7	28176	21.5	13	11.5	10	26	12	22	FALSE
CH505	RM6699	40WPI	6699-40WPI-B32-P25F4	IgG+ Bmem	18.3	23670	13	6.5	7	11	18.5	9	21	FALSE
CH505	RM6699	40WPI	6699-40WPI-B32-P25F9	IgG+ Bmem	2	33139	9	8.5	8.5	10	27	5.5	20	FALSE
CH505	RM6699	40WPI	6699-40WPI-B32-P25G11	IgG+ Bmem	14.4	23670	1	11.5	16	14	25.5	15	26	FALSE
CH505	RM6699	40WPI	6699-40WPI-B32-P25G4	IgG+ Bmem	-18.8	9977.5	17	15	4	10	23.5	3	22	FALSE
CH505	RM6699	40WPI	6699-40WPI-B32-P25G5	IgG+ Bmem	-8	36318	15	17	12	19	32	16.5	23	FALSE
CH505	RM6699	40WPI	6699-40WPI-B32-P25H2	IgG+ Bmem	-18.3	39451	9	10.5	7	14	27	12.5	21.5	FALSE
CH505	RM6699	40WPI	6699-40WPI-B32-P26A1	IgG+ Bmem	-4.6	15244.5	13	10.5	6	5	18	8.5	16	FALSE
CH505	RM6699	40WPI	6699-40WPI-B32-P26A12	IgG+ Bmem	-18.9	17427	18	8.5	11	11	28.5	4	22.5	FALSE
CH505	RM6699	40WPI	6699-40WPI-B32-P26A3	IgG+ Bmem	1.1	31824	11	8	9	9.5	26	13	21	FALSE
CH505	RM6699	40WPI	6699-40WPI-B32-P26A6	IgG+ Bmem	-1.3	30943	13	13	6	8	26	9	19	FALSE
CH505	RM6699	40WPI	6699-40WPI-B32-P26A7	IgG+ Bmem	-2.4	25454.5	8	6	7	12	21	6	25.5	FALSE
CH505	RM6699	40WPI	6699-40WPI-B32-P26B1	IgG+ Bmem	-15.8	31103	19.5	12	12	9.5	24.5	6	22.5	FALSE
CH505	RM6699	40WPI	6699-40WPI-B32-P26B11	IgG+ Bmem	-0.1	23899	15	8	6	6	23	8	22	FALSE
CH505	RM6699	40WPI	6699-40WPI-B32-P26B3	IgG+ Bmem	2	24951.5	8	16	10	9	25	10.5	18	FALSE
CH505	RM6699	40WPI	6699-40WPI-B32-P26B5	IgG+ Bmem	-7.1	26209	7.5	5	8	4.5	28	8	21	FALSE
CH505	RM6699	40WPI	6699-40WPI-B32-P26C12	IgG+ Bmem	4.1	19874	10	12	6.5	5	23	7.5	24	FALSE
CH505	RM6699	40WPI	6699-40WPI-B32-P26C3	IgG+ Bmem	5.9	27489.5	11.5	6.5	6.5	9	27.5	9	20.5	FALSE
CH505	RM6699	40WPI	6699-40WPI-B32-P26C6	IgG+ Bmem	-23.5	17404	12	6	11	5.5	23	6	19	FALSE
CH505	RM6699	40WPI	6699-40WPI-B32-P26D10	IgG+ Bmem	11	23990.5	12.5	6.5	4	11	23	5	23	FALSE
CH505	RM6699	40WPI	6699-40WPI-B32-P26D3	IgG+ Bmem	4.7	40343	18	5.5	7	10.5	22	9	23	FALSE
CH505	RM6699	40WPI	6699-40WPI-B32-P26D9	IgG+ Bmem	1.9	30714	80.5	8795	11	7	22	7.5	22	TRUE
CH505	RM6699	40WPI	6699-40WPI-B32-P26E2	IgG+ Bmem	6.8	26689	9.5	10	8	6	24	5	21	FALSE
CH505	RM6699	40WPI	6699-40WPI-B32-P26E5	IgG+ Bmem	15.4	18593	11.5	16	11	7	24	8	21	FALSE
CH505	RM6699	40WPI	6699-40WPI-B32-P26E6	IgG+ Bmem	-5.9	21749	17.5	10	8	5	24	11	20	FALSE
CH505	RM6699	40WPI	6699-40WPI-B32-P26E7	IgG+ Bmem	0.1	20995	12	7	4	9	22	5	19	FALSE
CH505	RM6699	40WPI	6699-40WPI-B32-P26E9	IgG+ Bmem	6.6	18387	12	4386	25	5	23.5	7	22	TRUE
CH505	RM6699	40WPI	6699-40WPI-B32-P26F10	IgG+ Bmem	5.3	30326	19	10.5	5.5	7.5	24	4	19	FALSE
CH505	RM6699	40WPI	6699-40WPI-B32-P26F2	IgG+ Bmem	4.4	29228	8	13	10	7	21	5	22	FALSE
CH505	RM6699	40WPI	6699-40WPI-B32-P26F7	IgG+ Bmem	5.6	1313	10.5	9.5	11	6	26	9	20	FALSE
CH505	RM6699	40WPI	6699-40WPI-B32-P26F8	IgG+ Bmem	-7.9	15260	7.5	5	5	8	23	5.5	18	FALSE
CH505	RM6699	40WPI	6699-40WPI-B32-P26G1	IgG+ Bmem	7	23281.5	8	11	5	8	24	5	20	FALSE
CH505	RM6699	40WPI	6699-40WPI-B32-P26G2	IgG+ Bmem	0.4	27100.5	11.5	12	12	7	27	8	16	FALSE
CH505	RM6699	40WPI	6699-40WPI-B32-P26H1	IgG+ Bmem	5.5	26666.5	13.5	14	7	7.5	24	4	19	FALSE
CH505	RM6699	40WPI	6699-40WPI-B32-P26H11	IgG+ Bmem	-22.4	26723.5	16.5	11.5	8	9.5	24	7	24	FALSE
CH505	RM6699	40WPI	6699-40WPI-B32-P26H2	IgG+ Bmem	11.4	17976	14	9	8	8	19.5	7	20.5	FALSE
CH505	RM6699	40WPI	6699-40WPI-B32-P26H4	IgG+ Bmem	-24.7	34362	9.5	10	14	4	21	8	17	FALSE
CH505	RM6699	40WPI	6699-40WPI-B32-P26H6	IgG+ Bmem	7.6	29479	11	13	8.5	10	25	11	24	FALSE
CH505	RM6699	40WPI	6699-40WPI-B32-P27A1	IgG+ Bmem	-18.3	19256.5	10	1733.5	8	5573	25	4	18	TRUE
CH505	RM6699	40WPI	6699-40WPI-B32-P27A2	IgG+ Bmem	-1.5	24299.5	10	10	12	7.5	24	9	21	FALSE
CH505	RM6699	40WPI	6699-40WPI-B32-P27A4	IgG+ Bmem	10.4	30783	13.5	8	9	7	20	9	22	FALSE
CH505	RM6699	40WPI	6699-40WPI-B32-P27B10	IgG+ Bmem	14.2	26106	13.5	9	10	13	27	11	18	FALSE
CH505	RM6699	40WPI	6699-40WPI-B32-P27B11	IgG+ Bmem	-8.3	25980	10.5	14	8	8.5	21.5	8	30	FALSE
CH505	RM6699	40WPI	6699-40WPI-B32-P27B5	IgG+ Bmem	3.5	31172	10	14.5	10	8	22.5	7.5	15.5	FALSE
CH505	RM6699	40WPI	6699-40WPI-B32-P27C2	IgG+ Bmem	-3.6	24997	10.5	11	10	8	19.5	1.5	18	FALSE
CH505	RM6699	40WPI	6699-40WPI-B32-P27C4	IgG+ Bmem	-10.6	66243	11	11	10	12	25.5	8.5	24	FALSE
CH505	RM6699	40WPI	6699-40WPI-B32-P27C5	IgG+ Bmem	1.1	29147.5	13.5	12	11	4	23.5	7	17	FALSE
CH505	RM6699	40WPI	6699-40WPI-B32-P27C9	IgG+ Bmem	5	29365	13.5	29	3	4	23	9	18	FALSE
CH505	RM6699	40WPI	6699-40WPI-B32-P27D1	IgG+ Bmem	-13.4	27124	17	15	9.5	6	24	6	20	FALSE
CH505	RM6699	40WPI	6699-40WPI-B32-P27D2	IgG+ Bmem	-4.4	19874	17.5	16	7	12	29	8	18.5	FALSE
CH505	RM6699	40WPI	6699-40WPI-B32-P27D3	IgG+ Bmem	-0.4	20080	10	9	10	5.5	24	7	20	FALSE
CH505	RM6699	40WPI	6699-40WPI-B32-P27D4	IgG+ Bmem	-5.2	41211.5	14.5	12	12	10	21.5	7	24	FALSE
CH505	RM6699	40WPI	6699-40WPI-B32-P27D9	IgG+ Bmem	-6.9	14910	10.5	9	10.5	12.5	26	8	22	FALSE
CH505	RM6699	40WPI	6699-40WPI-B32-P27E11	IgG+ Bmem	-3.7	14433	14.5	14	12.5	12	27	9	16	FALSE
CH505	RM6699	40WPI	6699-40WPI-B32-P27E2	IgG+ Bmem	-7.4	24265	10	11	4	11	20	5	19	FALSE
CH505	RM6699	40WPI	6699-40WPI-B32-P27E3	IgG+ Bmem	-0.4	32738	10	12	9.5	8	20	8	21.5	FALSE
CH505	RM6699	40WPI	6699-40WPI-B32-P27E5	IgG+ Bmem	-4.1	39782.5	24.5	20	9	12	20.5	4	22	FALSE
CH505	RM6699	40WPI	6699-40WPI-B32-P27E7	IgG+ Bmem	-17.5	39851	12.5	8	7	2.5	25	7.5	15	FALSE
CH505	RM6699	40WPI	6699-40WPI-B32-P27F2	IgG+ Bmem	-9.4	28084	11	16	9	11	17	8.5	16	FALSE
CH505	RM6699	40WPI	6699-40WPI-B32-P27F3	IgG+ Bmem	38.5	16870	128	12577	2039	4.5	27	4	22	TRUE
CH505	RM6699	40WPI	6699-40WPI-B32-P27F5	IgG+ Bmem	1.9	22515.5	14	8	10	12	18	10	24	FALSE
CH505	RM6699	40WPI	6699-40WPI-B32-P27F7	IgG+ Bmem	2.6	20606	17.5	41	8	2	21	4	19	TRUE
CH505	RM6699	40WPI	6699-40WPI-B32-P27F8	IgG+ Bmem	1.9	31218	9.5	10.5	6	9.5	27.5	6	16.5	FALSE
CH505	RM6699	40WPI	6699-40WPI-B32-P27G11	IgG+ Bmem	7.5	19645	15.5	13	12.5	11	25	6	16	FALSE
CH505	RM6699	40WPI	6699-40WPI-B32-P27G2	IgG+ Bmem	-4.1	24642.5	12	20812	5	10	20.5	2	27	TRUE
CH505	RM6699	40WPI	6699-40WPI-B32-P27G3	IgG+ Bmem	-1.6	32430	9.5	20	9	12	26	2	20	FALSE
CH505	RM6699	40WPI	6699-40WPI-B32-P27G4	IgG+ Bmem	2.1	22744.5	17	11	16	1	21	12	24	FALSE
CH505	RM6699	40WPI	6699-40WPI-B32-P27G7	IgG+ Bmem	21.7	28496	16	19.5	9.5	14	20	5	16.5	FALSE
CH505	RM6699	40WPI	6699-40WPI-B32-P27H12	IgG+ Bmem	-1.7	103212	24	12	20	7	31	21	29	FALSE
CH505	RM6699	40WPI	6699-40WPI-B32-P27H2	IgG+ Bmem	-30.2	20812	12	11.5	10	6	22	3	18	FALSE
CH505	RM6699	40WPI	6699-40WPI-B32-P27H3	IgG+ Bmem	1.6	16475	26	12	21	16	26	16	18	FALSE
CH505	RM6699	40WPI	6699-40WPI-B32-P27H5	IgG+ Bmem	6.9	35997	13.5	13	7	8	21	7	25	FALSE
CH505	RM6699	40WPI	6699-40WPI-B32-P27H7	IgG+ Bmem	-7.2	30142.5	13	8.5	8	9	21.5	5	19	FALSE
CH505	RM6699	40WPI	6699-40WPI-B32-P27H8	IgG+ Bmem	1.1	24128	10	13.5	10	8.5	19	4	22	FALSE
CH505	RM6699	40WPI	6699-40WPI-B32-P28A10	IgG+ Bmem	-7.1	28770	20	15	12.5	8	22	8	17	FALSE
CH505	RM6699	40WPI	6699-40WPI-B32-P28A11	IgG+ Bmem	-6.9	30097	16	15	10.5	7	24	4.5	23	FALSE
CH505	RM6699	40WPI	6699-40WPI-B32-P28A7	IgG+ Bmem	-43.3	696	6.5	1186.5	5	515	20	9	24	TRUE
CH505	RM6699	40WPI	6699-40WPI-B32-P28B3	IgG+ Bmem	1.7	25500	15	13	11	9	18	9	22	FALSE
CH505	RM6699	40WPI	6699-40WPI-B32-P28B4	IgG+ Bmem	2.6	34785.5	14	18	13	1	28.5	2	28.5	FALSE
CH505	RM6699	40WPI	6699-40WPI-B32-P28B5	IgG+ Bmem	-12.8	16252.5	14.5	11	10.5	9.5	23	8	22	FALSE
CH505	RM6699	40WPI	6699-40WPI-B32-P28B8	IgG+ Bmem	-14.8	3008	10.5	6	11	14	21	13	22	FALSE
CH505	RM6699	40WPI	6699-40WPI-B32-P28C4	IgG+ Bmem	-9.7	24768	15	15	7	8	24	9.5	18	FALSE
CH505	RM6699	40WPI	6699-40WPI-B32-P28C7	IgG+ Bmem	-2.5	44242	16.5	22	16	10	29.5	12.5	21	FALSE
CH505	RM6699	40WPI	6699-40WPI-B32-P28C9	IgG+ Bmem	-2.4	36374.5	14.5	18	11.5	13	25	4	23.5	FALSE
CH505	RM6699	40WPI	6699-40WPI-B32-P28D2	IgG+ Bmem	12.2	21246.5	11.5	7	9	9	21	8	19	FALSE
CH505	RM6699	40WPI	6699-40WPI-B32-P28D5	IgG+ Bmem	9.1	36717.5	17	17	10	31	23.5	15	27	FALSE
CH505	RM6699	40WPI	6699-40WPI-B32-P28D6	IgG+ Bmem	-4	24963	7.5	12	10	8	25	11.5	15	FALSE
CH505	RM6699	40WPI	6699-40WPI-B32-P28D8	IgG+ Bmem	-2.2	25935	18	8	11	69	22	10.5	20.5	TRUE
CH505	RM6699	40WPI	6699-40WPI-B32-P28E1	IgG+ Bmem	3	25683	11	15	9	17	19	4	25	FALSE
CH505	RM6699	40WPI	6699-40WPI-B32-P28E10	IgG+ Bmem	15.5	38696.5	13	12.5	6	5	25	5	21	FALSE
CH505	RM6699	40WPI	6699-40WPI-B32-P28E2	IgG+ Bmem	-2	24585	19	13	9	10	27	1.5	22	FALSE
CH505	RM6699	40WPI	6699-40WPI-B32-P28E3	IgG+ Bmem	-8	28084	13	13	7.5	7	22	7	19	FALSE
CH505	RM6699	40WPI	6699-40WPI-B32-P28E5	IgG+ Bmem	6.2	29640	8.5	10	9	12	26.5	11	26.5	FALSE
CH505	RM6699	40WPI	6699-40WPI-B32-P28E6	IgG+ Bmem	12.6	44688	19	18	7	3.5	27.5	15.5	23	FALSE
CH505	RM6699	40WPI	6699-40WPI-B32-P28E7	IgG+ Bmem	14.5	27787	11.5	9	11	5	17	8	20	FALSE
CH505	RM6699	40WPI	6699-40WPI-B32-P28F1	IgG+ Bmem	4.1	25843	15.5	12	13	10	18	10	20	FALSE
CH505	RM6699	40WPI	6699-40WPI-B32-P28F10	IgG+ Bmem	17.5	32247	16.5	11	10.5	5.5	20.5	10	18	FALSE
CH505	RM6699	40WPI	6699-40WPI-B32-P28F11	IgG+ Bmem	-20.4	23945	8	19	8	7	28	19	25.5	FALSE
CH505	RM6699	40WPI	6699-40WPI-B32-P28F12	IgG+ Bmem	3.9	29468	13	11.5	8	5	23	11	21	FALSE
CH505	RM6699	40WPI	6699-40WPI-B32-P28F3	IgG+ Bmem	18.5	26438	12.5	10	7.5	6	26	10.5	17.5	FALSE
CH505	RM6699	40WPI	6699-40WPI-B32-P28F5	IgG+ Bmem	3	27924.5	8	7.5	5	6.5	25	6	28	FALSE
CH505	RM6699	40WPI	6699-40WPI-B32-P28F8	IgG+ Bmem	7.4	32544	7.5	13	7	7	18	13	23.5	FALSE
CH505	RM6699	40WPI	6699-40WPI-B32-P28G1	IgG+ Bmem	-15.7	21074.5	12.5	15	14	5.5	28	8	22	FALSE
CH505	RM6699	40WPI	6699-40WPI-B32-P28G8	IgG+ Bmem	8.8	24814	11	15	6	10	28.5	6	17	FALSE
CH505	RM6699	40WPI	6699-40WPI-B32-P28G9	IgG+ Bmem	0.4	42538	99	19645	14	53184.5	21.5	10	27.5	TRUE
CH505	RM6699	40WPI	6699-40WPI-B32-P28H10	IgG+ Bmem	-7.8	37152.5	11.5	6.5	13	3	20.5	10	26	FALSE
CH505	RM6699	40WPI	6699-40WPI-B32-P28H2	IgG+ Bmem	-33.1	27432.5	10.5	12.5	5	10	22	8	19	FALSE
CH505	RM6699	40WPI	6699-40WPI-B32-P28H5	IgG+ Bmem	-17.8	36615	17	12	7.5	8	21	8.5	26	FALSE
CH505	RM6699	40WPI	6699-40WPI-B32-P28H7	IgG+ Bmem	6.9	34362	19	10	6	9	27.5	5	23	FALSE
CH505	RM6699	40WPI	6699-40WPI-B32-P28H8	IgG+ Bmem	-14.4	29456.5	16	11	13	3.5	22	11	19	FALSE
CH505	RM6699	40WPI	6699-40WPI-B32-P29A1	IgG+ Bmem	13.8	23338.5	14.5	8	8	9	26	9	22	FALSE
CH505	RM6699	40WPI	6699-40WPI-B32-P29A10	IgG+ Bmem	-8.2	33710	6	12	13.5	8	24	7	22	FALSE
CH505	RM6699	40WPI	6699-40WPI-B32-P29A11	IgG+ Bmem	-28.3	10762	21.5	12	11	6	22	6.5	22	FALSE
CH505	RM6699	40WPI	6699-40WPI-B32-P29A5	IgG+ Bmem	3.4	26712.5	19.5	8	12	11	26	15	24	FALSE
CH505	RM6699	40WPI	6699-40WPI-B32-P29A7	IgG+ Bmem	15.8	26598	11	16.5	12	12	23	16	25	FALSE
CH505	RM6699	40WPI	6699-40WPI-B32-P29A9	IgG+ Bmem	-3.3	28725	21.5	14	10	3	24	11	19	FALSE
CH505	RM6699	40WPI	6699-40WPI-B32-P29B11	IgG+ Bmem	2.7	26186	17.5	9.5	10	6	21	5.5	19.5	FALSE
CH505	RM6699	40WPI	6699-40WPI-B32-P29B3	IgG+ Bmem	36.2	24516.5	1352	18170.5	3856	0.5	24.5	6	24	TRUE
CH505	RM6699	40WPI	6699-40WPI-B32-P29B8	IgG+ Bmem	-14.8	37644	15	15	7	12	30	9	25	FALSE
CH505	RM6699	40WPI	6699-40WPI-B32-P29B9	IgG+ Bmem	-0.7	22367	20.5	7	9.5	5	25.5	9	18	FALSE
CH505	RM6699	40WPI	6699-40WPI-B32-P29C12	IgG+ Bmem	42.5	25683	1353.5	19074	5735.5	6	26	5	23	TRUE
CH505	RM6699	40WPI	6699-40WPI-B32-P29C7	IgG+ Bmem	-1.1	33047	20	9	8	11.5	22.5	2	20	FALSE
CH505	RM6699	40WPI	6699-40WPI-B32-P29C9	IgG+ Bmem	-1.3	1036	9.5	139.5	10	39	21	10	17	TRUE
CH505	RM6699	40WPI	6699-40WPI-B32-P29D6	IgG+ Bmem	-10	41783	17	10	7.5	6.5	26	12.5	22	FALSE
CH505	RM6699	40WPI	6699-40WPI-B32-P29D9	IgG+ Bmem	3.7	21200.5	16.5	10	8	4	27	8	21	FALSE
CH505	RM6699	40WPI	6699-40WPI-B32-P29E11	IgG+ Bmem	1.1	45237	9.5	5	8	4	20	10	20.5	FALSE
CH505	RM6699	40WPI	6699-40WPI-B32-P29E12	IgG+ Bmem	-6.5	26598	13.5	10	6	5	22	4	23	FALSE
CH505	RM6699	40WPI	6699-40WPI-B32-P29E6	IgG+ Bmem	-9.2	27764	17	12	7	5	22	7	24	FALSE
CH505	RM6699	40WPI	6699-40WPI-B32-P29E7	IgG+ Bmem	24.5	21955	21	2607	9.5	9	22.5	3.5	21	TRUE
CH505	RM6699	40WPI	6699-40WPI-B32-P29E8	IgG+ Bmem	-18.9	35300	9	16.5	6.5	9.5	23	7	16	FALSE
CH505	RM6699	40WPI	6699-40WPI-B32-P29F1	IgG+ Bmem	12.4	23190	5	10	11	6	21	6	20	FALSE
CH505	RM6699	40WPI	6699-40WPI-B32-P29F2	IgG+ Bmem	-19.3	1529	21.5	20	3.5	5	23	7	23	FALSE
CH505	RM6699	40WPI	6699-40WPI-B32-P29F4	IgG+ Bmem	-6.1	22550	7.5	8	9	12	24	4	22	FALSE
CH505	RM6699	40WPI	6699-40WPI-B32-P29F5	IgG+ Bmem	42.9	22355.5	453	15156	3719.5	8	20	9	18	TRUE
CH505	RM6699	40WPI	6699-40WPI-B32-P29G11	IgG+ Bmem	-1.8	23762	11	11.5	8	9	22	8	22	FALSE
CH505	RM6699	40WPI	6699-40WPI-B32-P29G7	IgG+ Bmem	9.5	21498	8	13	7	9	26	7	26	FALSE
CH505	RM6699	40WPI	6699-40WPI-B32-P29H5	IgG+ Bmem	-13	28793	20	12.5	16	5.5	34	16	23.5	FALSE
CH505	RM6699	40WPI	6699-40WPI-B32-P29H6	IgG+ Bmem	-20	28278.5	22.5	5.5	10.5	8	23	7	28	FALSE
CH505	RM6699	40WPI	6699-40WPI-B32-P30A4	IgG+ Bmem	4	20972	8	15	2.5	8	28	8.5	29	FALSE
CH505	RM6699	40WPI	6699-40WPI-B32-P30A6	IgG+ Bmem	9.3	34145	6.5	14	6	11	24	9	17	FALSE
CH505	RM6699	40WPI	6699-40WPI-B32-P30B12	IgG+ Bmem	-10.9	19508	11	13	6	5	22	14	19	FALSE
CH505	RM6699	40WPI	6699-40WPI-B32-P30B5	IgG+ Bmem	-3	3234	14	1333	7	8.5	25	7	18	TRUE
CH505	RM6699	40WPI	6699-40WPI-B32-P30C1	IgG+ Bmem	6.8	28290	9	11	9	10	20.5	4	20.5	FALSE
CH505	RM6699	40WPI	6699-40WPI-B32-P30C11	IgG+ Bmem	7	689	12	9	8	6.5	19	4	23.5	FALSE
CH505	RM6699	40WPI	6699-40WPI-B32-P30C4	IgG+ Bmem	5.5	20583	10.5	9	11	7	24	10	20	FALSE
CH505	RM6699	40WPI	6699-40WPI-B32-P30C6	IgG+ Bmem	7.2	35242.5	8.5	25	10	10	31	13	16.5	FALSE
CH505	RM6699	40WPI	6699-40WPI-B32-P30C8	IgG+ Bmem	-3.4	30543	5.5	8.5	8	7	27	3	22	FALSE
CH505	RM6699	40WPI	6699-40WPI-B32-P30D12	IgG+ Bmem	-11.9	33641.5	8	8.5	11	9	26	6	17	FALSE
CH505	RM6699	40WPI	6699-40WPI-B32-P30D4	IgG+ Bmem	12.1	30943	6.5	9	12	7	25.5	8	22	FALSE
CH505	RM6699	40WPI	6699-40WPI-B32-P30D5	IgG+ Bmem	11.1	35219.5	20.5	17	14	19.5	29.5	5	27.5	FALSE
CH505	RM6699	40WPI	6699-40WPI-B32-P30D7	IgG+ Bmem	3.4	20434.5	6	16.5	6	11	24	6	24	FALSE
CH505	RM6699	40WPI	6699-40WPI-B32-P30D9	IgG+ Bmem	35.3	14613	334.5	12702	1667	7.5	19	5	19	TRUE
CH505	RM6699	40WPI	6699-40WPI-B32-P30E10	IgG+ Bmem	6.7	21178	11	14.5	7	7	19	9	21	FALSE
CH505	RM6699	40WPI	6699-40WPI-B32-P30E11	IgG+ Bmem	12.7	20354	12	7	8	6.5	24	8	20	FALSE
CH505	RM6699	40WPI	6699-40WPI-B32-P30E2	IgG+ Bmem	-37.6	18502	10.5	9	10	7	22	10	25	FALSE
CH505	RM6699	40WPI	6699-40WPI-B32-P30E3	IgG+ Bmem	-0.6	10319.5	12.5	15.5	7	9	19	7	17	FALSE
CH505	RM6699	40WPI	6699-40WPI-B32-P30E6	IgG+ Bmem	17.6	39268	12	11.5	13	10	22	5	20	FALSE
CH505	RM6699	40WPI	6699-40WPI-B32-P30E7	IgG+ Bmem	19.4	26941	13	9	9	8.5	23	5.5	19	FALSE
CH505	RM6699	40WPI	6699-40WPI-B32-P30E8	IgG+ Bmem	0.4	14389	7.5	16.5	4	6	23.5	12	20	FALSE
CH505	RM6699	40WPI	6699-40WPI-B32-P30E9	IgG+ Bmem	16.2	33138.5	14	10.5	5.5	10	24	4	21	FALSE
CH505	RM6699	40WPI	6699-40WPI-B32-P30F10	IgG+ Bmem	-12.1	24665	8.5	4	10	6	20.5	11	20	FALSE
CH505	RM6699	40WPI	6699-40WPI-B32-P30F11	IgG+ Bmem	-15.6	17987.5	16	14	7	9	19	11	17	FALSE
CH505	RM6699	40WPI	6699-40WPI-B32-P30F12	IgG+ Bmem	-10.5	33378.5	13	9	7	9	20	7	20.5	FALSE
CH505	RM6699	40WPI	6699-40WPI-B32-P30G1	IgG+ Bmem	-8	23316	15	10.5	6	12	25	7	20.5	FALSE
CH505	RM6699	40WPI	6699-40WPI-B32-P30G12	IgG+ Bmem	-13.9	27078	12	13	10	7	22	4	20	FALSE
CH505	RM6699	40WPI	6699-40WPI-B32-P30G7	IgG+ Bmem	1.3	51755	6.5	10	6.5	8	23	7	22	FALSE
CH505	RM6699	40WPI	6699-40WPI-B32-P30G9	IgG+ Bmem	-18.7	8933	9	11	9	8	23	7	21.5	FALSE
CH505	RM6699	40WPI	6699-40WPI-B32-P30H1	IgG+ Bmem	-42.8	273	11.5	11.5	7	6.5	23	7	17	FALSE
CH505	RM6699	40WPI	6699-40WPI-B32-P30H11	IgG+ Bmem	-18.5	24391	12.5	10	5	9	19	13	26	FALSE
CH505	RM6699	40WPI	6699-40WPI-B32-P30H12	IgG+ Bmem	-8	22779	11.5	7	4	8	24	5	22	FALSE
CH505	RM6699	40WPI	6699-40WPI-B32-P30H3	IgG+ Bmem	6.4	49044.5	13	16	8	8	21	6	20	FALSE
CH505	RM6699	40WPI	6699-40WPI-B32-P31A1	IgG+ Bmem	11.2	32018	12	12	10	7	25	8	24	FALSE
CH505	RM6699	40WPI	6699-40WPI-B32-P31A9	IgG+ Bmem	-10.6	34900	10	12.5	6	6	19	6	23.5	FALSE
CH505	RM6699	40WPI	6699-40WPI-B32-P31B2	IgG+ Bmem	6.4	32887	10	12.5	6	8	19	5.5	18	FALSE
CH505	RM6699	40WPI	6699-40WPI-B32-P31B3	IgG+ Bmem	-10.5	18296	6	15	1	7.5	22	8.5	19	FALSE
CH505	RM6699	40WPI	6699-40WPI-B32-P31B5	IgG+ Bmem	1.8	44493.5	8.5	10	9	5	23	5	23	FALSE
CH505	RM6699	40WPI	6699-40WPI-B32-P31B6	IgG+ Bmem	26.9	24665.5	13	2686.5	17	7.5	21	5	22	TRUE
CH505	RM6699	40WPI	6699-40WPI-B32-P31B7	IgG+ Bmem	-13.3	40777	20	15	6	10	27	4.5	21	FALSE
CH505	RM6699	40WPI	6699-40WPI-B32-P31B9	IgG+ Bmem	12.7	28541.5	9.5	11	8	5	25.5	5	22.5	FALSE
CH505	RM6699	40WPI	6699-40WPI-B32-P31C10	IgG+ Bmem	6.3	28908	19	12	4	14	25	6	18	FALSE
CH505	RM6699	40WPI	6699-40WPI-B32-P31C3	IgG+ Bmem	1.7	25317	8	12	13	10	24.5	3	19	FALSE
CH505	RM6699	40WPI	6699-40WPI-B32-P31D12	IgG+ Bmem	18.5	24471	20	13	15	9.5	22	12	24	FALSE
CH505	RM6699	40WPI	6699-40WPI-B32-P31D3	IgG+ Bmem	16.7	36912	9.5	22	12	7	27	10	18	FALSE
CH505	RM6699	40WPI	6699-40WPI-B32-P31D7	IgG+ Bmem	-12.8	22687	9	15	16	10	25	8	20	FALSE
CH505	RM6699	40WPI	6699-40WPI-B32-P31E11	IgG+ Bmem	5.7	45511	15	10	8	13	19	15	18	FALSE
CH505	RM6699	40WPI	6699-40WPI-B32-P31E3	IgG+ Bmem	18.5	29582.5	11	9.5	6.5	1	20	8	20	FALSE
CH505	RM6699	40WPI	6699-40WPI-B32-P31F10	IgG+ Bmem	-11	14419.5	17	9	14	4	17	16.5	26	FALSE
CH505	RM6699	40WPI	6699-40WPI-B32-P31F3	IgG+ Bmem	0.7	5475	13	13	19.5	5	28	7	23.5	FALSE
CH505	RM6699	40WPI	6699-40WPI-B32-P31F9	IgG+ Bmem	4.6	28736	17.5	11	8.5	2	23	13	25	FALSE
CH505	RM6699	40WPI	6699-40WPI-B32-P31G7	IgG+ Bmem	-11.6	24745	22.5	13.5	10.5	4	31	10.5	18	FALSE
CH505	RM6699	40WPI	6699-40WPI-B32-P31G8	IgG+ Bmem	1	28450.5	17	18	8.5	9	25	7	19	FALSE
CH505	RM6699	40WPI	6699-40WPI-B32-P31H1	IgG+ Bmem	10.5	32818.5	7.5	7	15	6.5	25	10.5	23	FALSE
CH505	RM6699	40WPI	6699-40WPI-B32-P31H10	IgG+ Bmem	-13.1	25946.5	12	6	10	7	16	11	22	FALSE
CH505	RM6699	40WPI	6699-40WPI-B32-P31H2	IgG+ Bmem	0.4	30257	9.5	7	12.5	4	17	7	20	FALSE
CH505	RM6699	40WPI	6699-40WPI-B32-P31H5	IgG+ Bmem	-14	207	12	14	9	5	28	4.5	20	FALSE
CH505	RM6699	40WPI	6699-40WPI-B32-P31H8	IgG+ Bmem	9.1	68930	13.5	11	7	10.5	28	11.5	20.5	FALSE
CH505	RM6699	40WPI	6699-40WPI-B32-P31H9	IgG+ Bmem	7.1	23018.5	7	11	10	7	28	8	19	FALSE
CH505	RM6699	40WPI	6699-40WPI-B32-P32A11	IgG+ Bmem	2.6	19920	12.5	5.5	13	9	27	7	22	FALSE
CH505	RM6699	40WPI	6699-40WPI-B32-P32A12	IgG+ Bmem	17.8	6902	13	13	9	7	25	7.5	25	FALSE
CH505	RM6699	40WPI	6699-40WPI-B32-P32A2	IgG+ Bmem	-19.5	31366	24	17	9	19	22.5	14	20	FALSE
CH505	RM6699	40WPI	6699-40WPI-B32-P32B10	IgG+ Bmem	-9.3	20583	7.5	9	10	8	25	8	21.5	FALSE
CH505	RM6699	40WPI	6699-40WPI-B32-P32B7	IgG+ Bmem	18.6	28679	11	9.5	11	14	26.5	2.5	22	FALSE
CH505	RM6699	40WPI	6699-40WPI-B32-P32B8	IgG+ Bmem	-10.9	4214.5	18.5	11.5	12	2	19	9	26.5	FALSE
CH505	RM6699	40WPI	6699-40WPI-B32-P32C1	IgG+ Bmem	-1.2	22596	11	8.5	11	10.5	24.5	5.5	18	FALSE
CH505	RM6699	40WPI	6699-40WPI-B32-P32C11	IgG+ Bmem	10.6	26883.5	11.5	4	15	10	34	11	18	FALSE
CH505	RM6699	40WPI	6699-40WPI-B32-P32C2	IgG+ Bmem	3	28713.5	15.5	9	13	7.5	25	8	27	FALSE
CH505	RM6699	40WPI	6699-40WPI-B32-P32C8	IgG+ Bmem	-15.7	18845	7	8	8	12	23	15	19	FALSE
CH505	RM6699	40WPI	6699-40WPI-B32-P32D5	IgG+ Bmem	7.8	23305	14	10	11.5	6	28	6	30	FALSE
CH505	RM6699	40WPI	6699-40WPI-B32-P32D9	IgG+ Bmem	-10.5	17816	13	8	9	6	26	6	18	FALSE
CH505	RM6699	40WPI	6699-40WPI-B32-P32E12	IgG+ Bmem	-16.2	23076	12	12	14	14	23	6	19	FALSE
CH505	RM6699	40WPI	6699-40WPI-B32-P32E2	IgG+ Bmem	4.7	23704.5	11	13	9	6.5	21	12	18	FALSE
CH505	RM6699	40WPI	6699-40WPI-B32-P32E3	IgG+ Bmem	-26.2	1076	19.5	18	4	5	26	7	22.5	FALSE
CH505	RM6699	40WPI	6699-40WPI-B32-P32E4	IgG+ Bmem	5.2	22596	14	12	10.5	11.5	23	11	18	FALSE
CH505	RM6699	40WPI	6699-40WPI-B32-P32E5	IgG+ Bmem	-1.4	25843	10	15	10	12	21	5	20	FALSE
CH505	RM6699	40WPI	6699-40WPI-B32-P32F1	IgG+ Bmem	-16	22733	16	9.5	11	13	28.5	12	20.5	FALSE
CH505	RM6699	40WPI	6699-40WPI-B32-P32F11	IgG+ Bmem	-11.4	35128	8.5	4.5	9	7.5	23	6	18	FALSE
CH505	RM6699	40WPI	6699-40WPI-B32-P32F12	IgG+ Bmem	-7.8	31629	9.5	6	11	10	29	9	20	FALSE
CH505	RM6699	40WPI	6699-40WPI-B32-P32F2	IgG+ Bmem	-9.4	30074	26.5	12.5	24.5	6	29	6	22	FALSE
CH505	RM6699	40WPI	6699-40WPI-B32-P32F5	IgG+ Bmem	-5.4	18250	19.5	7	8	11	17	17	16	FALSE
CH505	RM6699	40WPI	6699-40WPI-B32-P32F8	IgG+ Bmem	-10.2	10928.5	14.5	14.5	18	17	18	14	18	FALSE
CH505	RM6699	40WPI	6699-40WPI-B32-P32G3	IgG+ Bmem	-5.3	24608	18.5	2934	5	7	25	10	17	TRUE
CH505	RM6699	40WPI	6699-40WPI-B32-P32G6	IgG+ Bmem	-5.8	25122.5	16	8	11	6	24.5	2.5	23	FALSE
CH505	RM6699	40WPI	6699-40WPI-B32-P32H1	IgG+ Bmem	19.9	16633	14.5	5453	206	6	17.5	8	19	TRUE
CH505	RM6699	40WPI	6699-40WPI-B32-P32H11	IgG+ Bmem	5.2	34659.5	11	13	7	13	20	6	28	FALSE
CH505	RM6699	40WPI	6699-40WPI-B32-P32H4	IgG+ Bmem	-10.7	29982.5	8	9.5	12	13	25	9	22	FALSE
CH505	RM6699	40WPI	6699-40WPI-B32-P32H6	IgG+ Bmem	22.8	16215	16	9	9	8	25.5	6	24.5	FALSE
CH505	RM6699	40WPI	6699-40WPI-B32-P32H7	IgG+ Bmem	2	30211	6.5	11	8	9	26	9	21.5	FALSE
CH505	RM6699	40WPI	6699-40WPI-B32-P32H8	IgG+ Bmem	19.9	24448	12.5	10	6.5	6	22	12	22	FALSE
CH505	RM6699	40WPI	6699-40WPI-B32-P33A11	IgG+ Bmem	-12.2	156	15.5	11	9	6.5	24	7	14.5	FALSE
CH505	RM6699	40WPI	6699-40WPI-B32-P33A12	IgG+ Bmem	-3	25591.5	15.5	16.5	14	11	23.5	17.5	27	FALSE
CH505	RM6699	40WPI	6699-40WPI-B32-P33A6	IgG+ Bmem	-6.8	19188	12	22	8	8	20	11	21	FALSE
CH505	RM6699	40WPI	6699-40WPI-B32-P33B3	IgG+ Bmem	2.3	33139	14	19	6	7	18	9	19	FALSE
CH505	RM6699	40WPI	6699-40WPI-B32-P33C10	IgG+ Bmem	17.5	26049	13	7	12	2.5	22	7	24	FALSE
CH505	RM6699	40WPI	6699-40WPI-B32-P33C11	IgG+ Bmem	2.6	26586.5	9.5	9.5	7	6	25	15	25	FALSE
CH505	RM6699	40WPI	6699-40WPI-B32-P33C3	IgG+ Bmem	9.6	34053	11.5	5	4	12	23	6	18.5	FALSE
CH505	RM6699	40WPI	6699-40WPI-B32-P33C4	IgG+ Bmem	15.7	23076	9.5	13	10	6.5	19	3	20	FALSE
CH505	RM6699	40WPI	6699-40WPI-B32-P33C7	IgG+ Bmem	9.3	47135	2	20	12.5	7.5	21	9.5	22	FALSE
CH505	RM6699	40WPI	6699-40WPI-B32-P33D1	IgG+ Bmem	2.7	43659	18.5	9	5	10	15.5	7	21	FALSE
CH505	RM6699	40WPI	6699-40WPI-B32-P33D11	IgG+ Bmem	-14.7	19291	10.5	9	8	2.5	30	9	27	FALSE
CH505	RM6699	40WPI	6699-40WPI-B32-P33D12	IgG+ Bmem	-9.2	28519	13.5	15	9	13.5	22	8	26	FALSE
CH505	RM6699	40WPI	6699-40WPI-B32-P33D3	IgG+ Bmem	-5.9	23007	17.5	12	15	11	29	9	22	FALSE
CH505	RM6699	40WPI	6699-40WPI-B32-P33D4	IgG+ Bmem	1.5	15457	8	9	12	9	24.5	10	18.5	FALSE
CH505	RM6699	40WPI	6699-40WPI-B32-P33E10	IgG+ Bmem	-1.8	36020	16.5	13	6	12	21	4	21	FALSE
CH505	RM6699	40WPI	6699-40WPI-B32-P33E11	IgG+ Bmem	-21.3	17267	13	17	9.5	18	24.5	7.5	15	FALSE
CH505	RM6699	40WPI	6699-40WPI-B32-P33E4	IgG+ Bmem	-1.2	38033	13.5	4	5	8	25	11	20	FALSE
CH505	RM6699	40WPI	6699-40WPI-B32-P33F10	IgG+ Bmem	4.1	25317	15.5	12	11	6	22	4	17	FALSE
CH505	RM6699	40WPI	6699-40WPI-B32-P33F3	IgG+ Bmem	-4.6	32087	14	13	17	15	23	10	21	FALSE
CH505	RM6699	40WPI	6699-40WPI-B32-P33F4	IgG+ Bmem	-10.2	27627	8	0.5	15.5	8	17	9.5	19	FALSE
CH505	RM6699	40WPI	6699-40WPI-B32-P33F6	IgG+ Bmem	19.6	22961.5	9	6	10.5	8.5	27	8	20.5	FALSE
CH505	RM6699	40WPI	6699-40WPI-B32-P33F7	IgG+ Bmem	11.6	39702.5	15	5.5	14	8	19	4	13	FALSE
CH505	RM6699	40WPI	6699-40WPI-B32-P33F9	IgG+ Bmem	6.7	30280	11	12	10	5	22	11	26	FALSE
CH505	RM6699	40WPI	6699-40WPI-B32-P33G10	IgG+ Bmem	-16.8	32910	12	12	9	4	23	8	19	FALSE
CH505	RM6699	40WPI	6699-40WPI-B32-P33G12	IgG+ Bmem	-2.3	28039	11.5	15	9	8	25	7	15	FALSE
CH505	RM6699	40WPI	6699-40WPI-B32-P33G9	IgG+ Bmem	-7	19051	13.5	9	10	13	23	9	25	FALSE
CH505	RM6699	40WPI	6699-40WPI-B32-P33H10	IgG+ Bmem	-7.4	26598	12.5	10	8	9.5	24	3	22	FALSE
CH505	RM6699	40WPI	6699-40WPI-B32-P33H5	IgG+ Bmem	-7.5	23041.5	13	11	4	3	19	12	21	FALSE
CH505	RM6699	40WPI	6699-40WPI-B32-P33H8	IgG+ Bmem	-4.1	21475	13	17	10	15	21	4.5	16	FALSE
CH505	RM6699	40WPI	6699-40WPI-B32-P34A1	IgG+ Bmem	-0.7	33493	9.5	18	7.5	3	19	10	24	FALSE
CH505	RM6699	40WPI	6699-40WPI-B32-P34A12	IgG+ Bmem	-1.5	27261	13.5	9	8.5	8	23	4	20	FALSE
CH505	RM6699	40WPI	6699-40WPI-B32-P34A7	IgG+ Bmem	-4	24494	12	8	11	8	24	10	23	FALSE
CH505	RM6699	40WPI	6699-40WPI-B32-P34B12	IgG+ Bmem	-10.1	2242	16	9	8	4.5	22	7	24	FALSE
CH505	RM6699	40WPI	6699-40WPI-B32-P34B5	IgG+ Bmem	-4.7	12562	13	14.5	7	6.5	18	4	30.5	FALSE
CH505	RM6699	40WPI	6699-40WPI-B32-P34B6	IgG+ Bmem	-4.3	5277	16	15	7	4	24.5	8	14	FALSE
CH505	RM6699	40WPI	6699-40WPI-B32-P34B7	IgG+ Bmem	6.5	35162.5	13.5	13	16	7	23	8.5	25	FALSE
CH505	RM6699	40WPI	6699-40WPI-B32-P34B9	IgG+ Bmem	10.4	46449	8	12	7	20	23.5	5	23.5	FALSE
CH505	RM6699	40WPI	6699-40WPI-B32-P34C1	IgG+ Bmem	-4	23259	12.5	12.5	9	7	21.5	8	23	FALSE
CH505	RM6699	40WPI	6699-40WPI-B32-P34C10	IgG+ Bmem	9.4	34396	10	12	7	8	22.5	4	20	FALSE
CH505	RM6699	40WPI	6699-40WPI-B32-P34C12	IgG+ Bmem	-1.9	40994.5	12.5	9	12.5	10	23	11.5	24	FALSE
CH505	RM6699	40WPI	6699-40WPI-B32-P34C2	IgG+ Bmem	1.9	12971	16	11.5	11	10	16.5	11	22	FALSE
CH505	RM6699	40WPI	6699-40WPI-B32-P34C4	IgG+ Bmem	1.7	38353	15.5	8.5	7	14	31	11	15	FALSE
CH505	RM6699	40WPI	6699-40WPI-B32-P34C6	IgG+ Bmem	7.4	18616	30	12.5	15	10	24	17.5	19	FALSE
CH505	RM6699	40WPI	6699-40WPI-B32-P34C7	IgG+ Bmem	9	21132	11	20.5	6	9	22	12	23	FALSE
CH505	RM6699	40WPI	6699-40WPI-B32-P34C8	IgG+ Bmem	12.3	21544	31.5	9	10	8	27	14	37	FALSE
CH505	RM6699	40WPI	6699-40WPI-B32-P34D8	IgG+ Bmem	39.9	22595.5	430.5	14910	1082	2	22	10	19.5	TRUE
CH505	RM6699	40WPI	6699-40WPI-B32-P34E10	IgG+ Bmem	1.5	26506	10.5	10	13	8	21	4.5	20	FALSE
CH505	RM6699	40WPI	6699-40WPI-B32-P34E6	IgG+ Bmem	-3.1	33550	6.5	10	13	11	24	14.5	20	FALSE
CH505	RM6699	40WPI	6699-40WPI-B32-P34E7	IgG+ Bmem	13.2	26758	15	8	10	11	28	8	24.5	FALSE
CH505	RM6699	40WPI	6699-40WPI-B32-P34E9	IgG+ Bmem	5.7	29433.5	10	16.5	7.5	12	22.5	8	20	FALSE
CH505	RM6699	40WPI	6699-40WPI-B32-P34F11	IgG+ Bmem	-4.6	39873.5	17	14	10	5	27	8	20	FALSE
CH505	RM6699	40WPI	6699-40WPI-B32-P34F5	IgG+ Bmem	-1.2	22458	8	24	12.5	5	21.5	12	11.5	FALSE
CH505	RM6699	40WPI	6699-40WPI-B32-P34G10	IgG+ Bmem	13.4	20594.5	15	14	11.5	7	18	9	23	FALSE
CH505	RM6699	40WPI	6699-40WPI-B32-P34G3	IgG+ Bmem	-6.5	25889	14.5	13	10	12	21.5	6	20	FALSE
CH505	RM6699	40WPI	6699-40WPI-B32-P34G6	IgG+ Bmem	-4.4	28610	13	14	10	7	21	8	23	FALSE
CH505	RM6699	40WPI	6699-40WPI-B32-P34G8	IgG+ Bmem	1	2412	12.5	10.5	9	4	21.5	5	15	FALSE
CH505	RM6699	40WPI	6699-40WPI-B32-P34H1	IgG+ Bmem	17.9	28095.5	10.5	6.5	9	3	23	4	18	FALSE
CH505	RM6699	40WPI	6699-40WPI-B32-P34H3	IgG+ Bmem	-8.7	24482.5	12	16	13	11	24	9	18.5	FALSE
CH505	RM6699	40WPI	6699-40WPI-B32-P34H6	IgG+ Bmem	2.9	24482.5	10	13	8	10.5	28	6	21	FALSE
CH505	RM6699	40WPI	6699-40WPI-B32-P34H8	IgG+ Bmem	-0.8	54396	8	12	10.5	8.5	24	7	21.5	FALSE
CH505	RM6699	40WPI	6699-40WPI-B32-P35A10	IgM+ Bmem	-2.1	4655.5	7.5	14	12	3	22.5	12	23	FALSE
CH505	RM6699	40WPI	6699-40WPI-B32-P35A12	IgM+ Bmem	-15.6	1339	4	12	11	6	27	4	18.5	FALSE
CH505	RM6699	40WPI	6699-40WPI-B32-P35A8	IgM+ Bmem	6.7	19794	15	11	11.5	8.5	19	12	19	FALSE
CH505	RM6699	40WPI	6699-40WPI-B32-P35B10	IgM+ Bmem	-1.5	39	12	8	8	5	24	8.5	20	FALSE
CH505	RM6699	40WPI	6699-40WPI-B32-P35B12	IgM+ Bmem	-1.8	7424	17	11.5	6.5	10	20	10	23.5	FALSE
CH505	RM6699	40WPI	6699-40WPI-B32-P35B8	IgM+ Bmem	-7.5	1272	11.5	18	5	9	23.5	9	17	FALSE
CH505	RM6699	40WPI	6699-40WPI-B32-P35B9	IgM+ Bmem	-0.2	6320	10	16	5	9	25	7	17	FALSE
CH505	RM6699	40WPI	6699-40WPI-B32-P35C1	IgM+ Bmem	-4.7	14603	13	11	16	10	20	6	21.5	FALSE
CH505	RM6699	40WPI	6699-40WPI-B32-P35C2	IgM+ Bmem	-1.9	327	14.5	10	11	5	24	12	22	FALSE
CH505	RM6699	40WPI	6699-40WPI-B32-P35C7	IgM+ Bmem	-4.1	82	22	22	10	11	19	10.5	21.5	FALSE
CH505	RM6699	40WPI	6699-40WPI-B32-P35D2	IgM+ Bmem	0.6	287	9.5	12	10	11	22	10	19	FALSE
CH505	RM6699	40WPI	6699-40WPI-B32-P35D9	IgM+ Bmem	10.1	4285	17	15.5	10	9	28	9	19	FALSE
CH505	RM6699	40WPI	6699-40WPI-B32-P35E10	IgM+ Bmem	-11	67.5	12	8	20	10	42	18	10.5	FALSE
CH505	RM6699	40WPI	6699-40WPI-B32-P35E2	IgM+ Bmem	2.2	246	9.5	11	8	11	20	7.5	25	FALSE
CH505	RM6699	40WPI	6699-40WPI-B32-P35E6	IgM+ Bmem	-3.9	186	21.5	15	14	15.5	20	16.5	18	FALSE
CH505	RM6699	40WPI	6699-40WPI-B32-P35F11	IgM+ Bmem	-13.3	218	8	10	12	11	20	5	23.5	FALSE
CH505	RM6699	40WPI	6699-40WPI-B32-P35F12	IgM+ Bmem	-0.2	1187	18	14.5	9	12	27	8	18	FALSE
CH505	RM6699	40WPI	6699-40WPI-B32-P35F3	IgM+ Bmem	6.1	593	15	9.5	8	7	20.5	12.5	19.5	FALSE
CH505	RM6699	40WPI	6699-40WPI-B32-P35F8	IgM+ Bmem	-7.9	48	9	8	12	5.5	28	9	26	FALSE
CH505	RM6699	40WPI	6699-40WPI-B32-P35G1	IgM+ Bmem	-20.4	53.5	6.5	13.5	13	11	22	8	21	FALSE
CH505	RM6699	40WPI	6699-40WPI-B32-P35G10	IgM+ Bmem	-3.6	8078	8.5	16	14	10	22	8.5	17	FALSE
CH505	RM6699	40WPI	6699-40WPI-B32-P35G11	IgM+ Bmem	13.6	767	9	10	11	5	27	10	25	FALSE
CH505	RM6699	40WPI	6699-40WPI-B32-P35G3	IgM+ Bmem	19.5	3191.5	11	10	11	8	23	3	23	FALSE
CH505	RM6699	40WPI	6699-40WPI-B32-P35G4	IgM+ Bmem	0.4	208	13	11	11	9	25.5	10.5	17	FALSE
CH505	RM6699	40WPI	6699-40WPI-B32-P35G6	IgM+ Bmem	6.8	84	8	11	13	8	24	5	15.5	FALSE
CH505	RM6699	40WPI	6699-40WPI-B32-P35G9	IgM+ Bmem	1.4	1051	11	14	5.5	6	25	11	21	FALSE
CH505	RM6699	40WPI	6699-40WPI-B32-P35H1	IgM+ Bmem	-3.4	65	8	16	11	9	25	6.5	19.5	FALSE
CH505	RM6699	40WPI	6699-40WPI-B32-P35H7	IgM+ Bmem	1.7	12067	13.5	13	10	11.5	21	5.5	29	FALSE
CH505	RM6699	40WPI	6699-40WPI-B32-P35H8	IgM+ Bmem	-2.9	2913.5	17	13	15	10	23	10	22	FALSE
CH505	RM6699	40WPI	6699-40WPI-B32-P36A11	IgM+ Bmem	0	4018	7	11	8.5	12.5	23.5	8	25	FALSE
CH505	RM6699	40WPI	6699-40WPI-B32-P36A12	IgM+ Bmem	-0.6	1128	13.5	7.5	12.5	12.5	29	1	24	FALSE
CH505	RM6699	40WPI	6699-40WPI-B32-P36A5	IgM+ Bmem	12.1	552	11	17	8	11	25	3	26	FALSE
CH505	RM6699	40WPI	6699-40WPI-B32-P36B10	IgM+ Bmem	9.5	1177	12.5	14	9.5	5	28	8.5	17	FALSE
CH505	RM6699	40WPI	6699-40WPI-B32-P36B3	IgM+ Bmem	3.8	16902	12.5	12.5	5.5	12	21	4	21	FALSE
CH505	RM6699	40WPI	6699-40WPI-B32-P36B5	IgM+ Bmem	17.7	11254	18	13	9.5	10	22	2	22	FALSE
CH505	RM6699	40WPI	6699-40WPI-B32-P36B6	IgM+ Bmem	-9.6	1857	9.5	10	12.5	8	20	6	24	FALSE
CH505	RM6699	40WPI	6699-40WPI-B32-P36B7	IgM+ Bmem	4.5	3171	11	16	6	7	25.5	6	21	FALSE
CH505	RM6699	40WPI	6699-40WPI-B32-P36C1	IgM+ Bmem	-13.2	13527	13	8	10	12	21	6	20	FALSE
CH505	RM6699	40WPI	6699-40WPI-B32-P36C5	IgM+ Bmem	1.6	10016	12	6	16	8	21	7	22	FALSE
CH505	RM6699	40WPI	6699-40WPI-B32-P36C9	IgM+ Bmem	12.7	3622	12.5	13	8	8	19	10	17	FALSE
CH505	RM6699	40WPI	6699-40WPI-B32-P36D10	IgM+ Bmem	2.6	11339	11	9	8	10	21	6	24.5	FALSE
CH505	RM6699	40WPI	6699-40WPI-B32-P36D4	IgM+ Bmem	6.3	73	12.5	9	10	8.5	25	11	17	FALSE
CH505	RM6699	40WPI	6699-40WPI-B32-P36D8	IgM+ Bmem	16.4	1667	8	10	5	5.5	21	11	24	FALSE
CH505	RM6699	40WPI	6699-40WPI-B32-P36E12	IgM+ Bmem	-9.8	10709	11	10.5	9	19	20	4	15	FALSE
CH505	RM6699	40WPI	6699-40WPI-B32-P36E5	IgM+ Bmem	5.7	8263	16.5	9	8	8	20	5	24	FALSE
CH505	RM6699	40WPI	6699-40WPI-B32-P36E7	IgM+ Bmem	-2.4	5343.5	8.5	6.5	8	6.5	22	7	25	FALSE
CH505	RM6699	40WPI	6699-40WPI-B32-P36F10	IgM+ Bmem	25.9	7516	11	10	8	9	20	6.5	27	FALSE
CH505	RM6699	40WPI	6699-40WPI-B32-P36F9	IgM+ Bmem	12.2	122	7	13	7	6.5	25.5	10	18	FALSE
CH505	RM6699	40WPI	6699-40WPI-B32-P36G3	IgM+ Bmem	20.2	43	16	10	4	6	23	8	18.5	FALSE
CH505	RM6699	40WPI	6699-40WPI-B32-P36H2	IgM+ Bmem	0.2	3674	8.5	5	9	9	29	9	17	FALSE
CH505	RM6699	40WPI	6699-40WPI-B32-P36H3	IgM+ Bmem	10.7	73	10.5	10	10	5.5	18	9	19	FALSE
CH505	RM6699	40WPI	6699-40WPI-B32-P36H5	IgM+ Bmem	7.9	389	18	13	6	8	20	12.5	16	FALSE
CH505	RM6699	40WPI	6699-40WPI-B32-P37A5	IgM+ Bmem	6	54	13	14	10	7.5	23	9	22	FALSE
CH505	RM6699	40WPI	6699-40WPI-B32-P37A8	IgM+ Bmem	-0.5	3682.5	7.5	8	9.5	11	24	9	21	FALSE
CH505	RM6699	40WPI	6699-40WPI-B32-P37B10	IgM+ Bmem	-24.5	20617	17.5	11	4	7	20	8	22.5	FALSE
CH505	RM6699	40WPI	6699-40WPI-B32-P37B11	IgM+ Bmem	-7.8	37.5	14	10	4	4.5	20	6	19	FALSE
CH505	RM6699	40WPI	6699-40WPI-B32-P37B7	IgM+ Bmem	-8.7	13758	8.5	13	9.5	4	23.5	10	17	FALSE
CH505	RM6699	40WPI	6699-40WPI-B32-P37B9	IgM+ Bmem	-0.1	121	10.5	3	12	6.5	20.5	11	28	FALSE
CH505	RM6699	40WPI	6699-40WPI-B32-P37C2	IgM+ Bmem	25.4	216	9	12	21	15	27	12	23.5	FALSE
CH505	RM6699	40WPI	6699-40WPI-B32-P37C3	IgM+ Bmem	1.1	288	16	11	10	7	22	14	23	FALSE
CH505	RM6699	40WPI	6699-40WPI-B32-P37E4	IgM+ Bmem	-7.1	553.5	16	13	10	8	25	12	19	FALSE
CH505	RM6699	40WPI	6699-40WPI-B32-P37E9	IgM+ Bmem	-6.8	5875	11	7.5	13	7	24	8	21	FALSE
CH505	RM6699	40WPI	6699-40WPI-B32-P37F1	IgM+ Bmem	-12.1	85	4	12.5	11	6.5	22	6.5	22.5	FALSE
CH505	RM6699	40WPI	6699-40WPI-B32-P37F10	IgM+ Bmem	5.6	13125	16.5	17	8.5	9	28	6	24	FALSE
CH505	RM6699	40WPI	6699-40WPI-B32-P37F11	IgM+ Bmem	-6	108	14	10	6	6	22	10	20	FALSE
CH505	RM6699	40WPI	6699-40WPI-B32-P37F12	IgM+ Bmem	-1.2	5650	11.5	6.5	9	8	23	9	16	FALSE
CH505	RM6699	40WPI	6699-40WPI-B32-P37F8	IgM+ Bmem	11.4	64	7	15	5	11	22	9	20.5	FALSE
CH505	RM6699	40WPI	6699-40WPI-B32-P37F9	IgM+ Bmem	-2.9	409	10.5	8	9	8.5	25.5	11	21	FALSE
CH505	RM6699	40WPI	6699-40WPI-B32-P37G2	IgM+ Bmem	2.9	1144	9.5	8.5	4	7	28	5	14	FALSE
CH505	RM6699	40WPI	6699-40WPI-B32-P37G3	IgM+ Bmem	-3.8	8296	12	13	9	5	30.5	8.5	22.5	FALSE
CH505	RM6699	40WPI	6699-40WPI-B32-P37G4	IgM+ Bmem	-2.8	9689	9	13	10	1	25	8	19	FALSE
CH505	RM6699	40WPI	6699-40WPI-B32-P37G6	IgM+ Bmem	3.6	66	15.5	8	6	5	26	10	17.5	FALSE
CH505	RM6699	40WPI	6699-40WPI-B32-P37H1	IgM+ Bmem	7.4	272	15.5	18	8.5	3	25	10	17	FALSE
CH505	RM6699	40WPI	6699-40WPI-B32-P37H10	IgM+ Bmem	-19.4	144	13.5	14	4	4	24	6	23	FALSE
CH505	RM6699	40WPI	6699-40WPI-B32-P37H12	IgM+ Bmem	-17.4	7023	9.5	10	9	8.5	26.5	13	13.5	FALSE
CH505	RM6699	40WPI	6699-40WPI-B32-P37H6	IgM+ Bmem	-0.7	13211.5	14	10	7	8	18	9	21.5	FALSE
CH505	RM6699	40WPI	6699-40WPI-B32-P38A11	IgM+ Bmem	-8.7	135	10	16	8	8	23	13	21	FALSE
CH505	RM6699	40WPI	6699-40WPI-B32-P38A3	IgM+ Bmem	-6.6	691	11.5	13	8	6.5	24	10	23	FALSE
CH505	RM6699	40WPI	6699-40WPI-B32-P38A7	IgM+ Bmem	-3	10295	5	13	11	5	23	8	20	FALSE
CH505	RM6699	40WPI	6699-40WPI-B32-P38A8	IgM+ Bmem	3	559	19	12	10	12	22	5	24	FALSE
CH505	RM6699	40WPI	6699-40WPI-B32-P38B1	IgM+ Bmem	10	1349	15.5	5.5	8	1	22	3	21.5	FALSE
CH505	RM6699	40WPI	6699-40WPI-B32-P38B12	IgM+ Bmem	-6.3	9526	15	15	12	14	33	14	24.5	FALSE
CH505	RM6699	40WPI	6699-40WPI-B32-P38B5	IgM+ Bmem	-7.3	464	8.5	10	14	14.5	15	10	22.5	FALSE
CH505	RM6699	40WPI	6699-40WPI-B32-P38B8	IgM+ Bmem	13.3	4221	11	16	5	8	24	7	23	FALSE
CH505	RM6699	40WPI	6699-40WPI-B32-P38C1	IgM+ Bmem	19.5	12019	10	15	6	10	29	6.5	20	FALSE
CH505	RM6699	40WPI	6699-40WPI-B32-P38C11	IgM+ Bmem	6.6	1948	13.5	9.5	8	10	24	6	22	FALSE
CH505	RM6699	40WPI	6699-40WPI-B32-P38C12	IgM+ Bmem	-15.9	240	11	10	3	7	24	7	19	FALSE
CH505	RM6699	40WPI	6699-40WPI-B32-P38C2	IgM+ Bmem	19	897	14.5	11	7	6	29	13	28.5	FALSE
CH505	RM6699	40WPI	6699-40WPI-B32-P38C5	IgM+ Bmem	2.2	1408	11	19	15	11	22.5	10.5	18	FALSE
CH505	RM6699	40WPI	6699-40WPI-B32-P38C7	IgM+ Bmem	-4.1	51	10.5	11	8	6	22	7	18.5	FALSE
CH505	RM6699	40WPI	6699-40WPI-B32-P38D1	IgM+ Bmem	-2.8	595	15	8	5	2.5	19.5	6	22	FALSE
CH505	RM6699	40WPI	6699-40WPI-B32-P38D10	IgM+ Bmem	-1.4	33	18.5	11.5	14	6	26	9	22	FALSE
CH505	RM6699	40WPI	6699-40WPI-B32-P38D11	IgM+ Bmem	-1.2	11412	14	8	6	7	25	10	19.5	FALSE
CH505	RM6699	40WPI	6699-40WPI-B32-P38D2	IgM+ Bmem	-8	152.5	10.5	12	11.5	7	24.5	8.5	21.5	FALSE
CH505	RM6699	40WPI	6699-40WPI-B32-P38D8	IgM+ Bmem	-2.1	1287	13	7	9	8	20	9	19	FALSE
CH505	RM6699	40WPI	6699-40WPI-B32-P38E11	IgM+ Bmem	10.7	713	12	11	10	3	18	3	20	FALSE
CH505	RM6699	40WPI	6699-40WPI-B32-P38E9	IgM+ Bmem	11.6	2930	14.5	11	9	12	18	7.5	18	FALSE
CH505	RM6699	40WPI	6699-40WPI-B32-P38F3	IgM+ Bmem	3.8	10215	16	7.5	8	10	23	10	19	FALSE
CH505	RM6699	40WPI	6699-40WPI-B32-P38F5	IgM+ Bmem	-5.1	87	14	14	11	2.5	25	8	24	FALSE
CH505	RM6699	40WPI	6699-40WPI-B32-P38F9	IgM+ Bmem	17.7	757	14.5	14	7	10	19	11.5	20	FALSE
CH505	RM6699	40WPI	6699-40WPI-B32-P38G10	IgM+ Bmem	-0.8	132	9.5	11	7	7	22	10	25	FALSE
CH505	RM6699	40WPI	6699-40WPI-B32-P38G12	IgM+ Bmem	-9.2	2271	14.5	6	13	5	22	12	21	FALSE
CH505	RM6699	40WPI	6699-40WPI-B32-P38G7	IgM+ Bmem	0.8	7040	12.5	11	14	3	22	11	28	FALSE
CH505	RM6699	40WPI	6699-40WPI-B32-P38G8	IgM+ Bmem	-26	8941.5	13.5	10	10	8	22.5	9	20.5	FALSE
CH505	RM6699	40WPI	6699-40WPI-B32-P38G9	IgM+ Bmem	-0.4	12962	9	11	5	8	23	5	20.5	FALSE
CH505	RM6699	40WPI	6699-40WPI-B32-P38H12	IgM+ Bmem	-19.1	1505	6	7	8.5	8.5	27.5	10	19	FALSE
CH505	RM6699	40WPI	6699-40WPI-B32-P38H2	IgM+ Bmem	2.3	33.5	16	11	12	7	23	11	22	FALSE
CH505	RM6699	40WPI	6699-40WPI-B32-P38H7	IgM+ Bmem	3.4	17747	22	11	13	12	20.5	13	20	FALSE
CH505	RM6699	40WPI	6699-40WPI-B32-P39A10	IgM+ Bmem	15.3	62160.5	16	11.5	8	11	24	5.5	24	FALSE
CH505	RM6699	40WPI	6699-40WPI-B32-P39B10	IgM+ Bmem	3.9	6462	12.5	8	7	9	21.5	5	25	FALSE
CH505	RM6699	40WPI	6699-40WPI-B32-P39B11	IgM+ Bmem	-19.5	374.5	11	11.5	6.5	2.5	23	7	19	FALSE
CH505	RM6699	40WPI	6699-40WPI-B32-P39B7	IgM+ Bmem	3.3	1661	8.5	13	6	0	24.5	10	18	FALSE
CH505	RM6699	40WPI	6699-40WPI-B32-P39C10	IgM+ Bmem	0	48	8	10.5	6	9	24	6	19	FALSE
CH505	RM6699	40WPI	6699-40WPI-B32-P39C12	IgM+ Bmem	-16.7	1393.5	6	13	9	9	22	6	18	FALSE
CH505	RM6699	40WPI	6699-40WPI-B32-P39D11	IgM+ Bmem	4.9	212	4	14	5	7	26	3.5	21	FALSE
CH505	RM6699	40WPI	6699-40WPI-B32-P39D2	IgM+ Bmem	7.2	125	13	13	8	4.5	23	10.5	20.5	FALSE
CH505	RM6699	40WPI	6699-40WPI-B32-P39D5	IgM+ Bmem	9.8	1071	11.5	9	12	7	24	4.5	19	FALSE
CH505	RM6699	40WPI	6699-40WPI-B32-P39D9	IgM+ Bmem	-3.5	318	15.5	14	9	7	15	8	15	FALSE
CH505	RM6699	40WPI	6699-40WPI-B32-P39E1	IgM+ Bmem	8.5	7246	13.5	15	8.5	10	26	11	22.5	FALSE
CH505	RM6699	40WPI	6699-40WPI-B32-P39E10	IgM+ Bmem	0.6	10879.5	16.5	11	13	7	17	3	20	FALSE
CH505	RM6699	40WPI	6699-40WPI-B32-P39E12	IgM+ Bmem	-7.4	464.5	11	5	32	12	16	22	16	TRUE
CH505	RM6699	40WPI	6699-40WPI-B32-P39E5	IgM+ Bmem	14.9	674.5	7	11	14	8.5	25	4	19.5	FALSE
CH505	RM6699	40WPI	6699-40WPI-B32-P39E8	IgM+ Bmem	-7.5	40	18.5	19	12	10.5	31	7	20	FALSE
CH505	RM6699	40WPI	6699-40WPI-B32-P39F12	IgM+ Bmem	-3.3	11802	15	15	11	8	20	15	19	FALSE
CH505	RM6699	40WPI	6699-40WPI-B32-P39F8	IgM+ Bmem	10.3	80	18.5	13	14	9	19	3.5	21	FALSE
CH505	RM6699	40WPI	6699-40WPI-B32-P39G1	IgM+ Bmem	-11.2	474	27	9	8	17	28	10	24	FALSE
CH505	RM6699	40WPI	6699-40WPI-B32-P39G11	IgM+ Bmem	-0.1	4267	8	13	10	11	23	3	19	FALSE
CH505	RM6699	40WPI	6699-40WPI-B32-P39G8	IgM+ Bmem	11.9	34.5	13.5	9	6	6.5	24	7	19	FALSE
CH505	RM6699	40WPI	6699-40WPI-B32-P39H1	IgM+ Bmem	12.9	9129	14	11	6	5.5	16	9	22	FALSE
CH505	RM6699	40WPI	6699-40WPI-B32-P39H2	IgM+ Bmem	-0.1	439	9	10	11	6.5	21	6	24	FALSE
CH505	RM6699	40WPI	6699-40WPI-B32-P39H6	IgM+ Bmem	3.3	33161.5	7.5	12	15	284	27	13	22.5	TRUE
CH505	RM6699	40WPI	6699-40WPI-B32-P40A1	IgM+ Bmem	-8.2	261	14	7	15	8	25.5	6	22	FALSE
CH505	RM6699	40WPI	6699-40WPI-B32-P40A4	IgM+ Bmem	-2.2	927	2.5	12	9	8	21	13	19	FALSE
CH505	RM6699	40WPI	6699-40WPI-B32-P40A5	IgM+ Bmem	1.5	352.5	10	5	7	6	20	6	18	FALSE
CH505	RM6699	40WPI	6699-40WPI-B32-P40A9	IgM+ Bmem	-4.8	401.5	13	12	9	8	24	4.5	16.5	FALSE
CH505	RM6699	40WPI	6699-40WPI-B32-P40B10	IgM+ Bmem	-5.1	1282	12.5	5	9.5	5	22.5	8	22	FALSE
CH505	RM6699	40WPI	6699-40WPI-B32-P40B11	IgM+ Bmem	-6.1	86	16	13	9	4.5	25	3	21	FALSE
CH505	RM6699	40WPI	6699-40WPI-B32-P40B7	IgM+ Bmem	-8.1	331	5	12.5	7	9	27	4	19	FALSE
CH505	RM6699	40WPI	6699-40WPI-B32-P40B8	IgM+ Bmem	0.4	5050.5	12	14	6	9.5	19.5	5	23	FALSE
CH505	RM6699	40WPI	6699-40WPI-B32-P40C10	IgM+ Bmem	4.4	46	10.5	12	2	6	22	8	22	FALSE
CH505	RM6699	40WPI	6699-40WPI-B32-P40C12	IgM+ Bmem	-3.7	183	8	8	11	3.5	16	8	22	FALSE
CH505	RM6699	40WPI	6699-40WPI-B32-P40D1	IgM+ Bmem	4.1	1116	16.5	11	10	7	24	10	14.5	FALSE
CH505	RM6699	40WPI	6699-40WPI-B32-P40D10	IgM+ Bmem	1.8	1063	9	26	10	6	31.5	21	23	FALSE
CH505	RM6699	40WPI	6699-40WPI-B32-P40D12	IgM+ Bmem	4.7	6436	10	12	7.5	23	26.5	14.5	33	FALSE
CH505	RM6699	40WPI	6699-40WPI-B32-P40D7	IgM+ Bmem	11.3	10965.5	17	9	7	6	22.5	5	16.5	FALSE
CH505	RM6699	40WPI	6699-40WPI-B32-P40D8	IgM+ Bmem	13.3	12384.5	11	2	12	10	24	9	25	FALSE
CH505	RM6699	40WPI	6699-40WPI-B32-P40E10	IgM+ Bmem	-23.6	66.5	9	13.5	8	6.5	21.5	6	30	FALSE
CH505	RM6699	40WPI	6699-40WPI-B32-P40E2	IgM+ Bmem	-8.4	2123	12.5	18.5	16	9	26	8.5	21	FALSE
CH505	RM6699	40WPI	6699-40WPI-B32-P40E3	IgM+ Bmem	-5.5	2010	20	24	23	19.5	18.5	19	28	FALSE
CH505	RM6699	40WPI	6699-40WPI-B32-P40E5	IgM+ Bmem	-16.8	7490	23.5	13.5	16	8.5	25	12	27	FALSE
CH505	RM6699	40WPI	6699-40WPI-B32-P40E7	IgM+ Bmem	-6	65	18.5	9	16	9	28	7	21	FALSE
CH505	RM6699	40WPI	6699-40WPI-B32-P40E8	IgM+ Bmem	-17	220	10.5	22	16	11	17	15	23.5	FALSE
CH505	RM6699	40WPI	6699-40WPI-B32-P40E9	IgM+ Bmem	-4.1	212.5	15.5	11	12	8.5	24	17.5	21	FALSE
CH505	RM6699	40WPI	6699-40WPI-B32-P40F1	IgM+ Bmem	9	474	24	6	9	4	33	16	22	FALSE
CH505	RM6699	40WPI	6699-40WPI-B32-P40F10	IgM+ Bmem	-18.3	35	11.5	10	16	12.5	21	7	23	FALSE
CH505	RM6699	40WPI	6699-40WPI-B32-P40F7	IgM+ Bmem	16.2	3275	15.5	14	10	12	20	6	24	FALSE
CH505	RM6699	40WPI	6699-40WPI-B32-P40G1	IgM+ Bmem	11.2	494	8	11	10	9	19	6	24	FALSE
CH505	RM6699	40WPI	6699-40WPI-B32-P40G7	IgM+ Bmem	-13.7	880	13	17	5	3	21.5	7.5	19	FALSE
CH505	RM6699	40WPI	6699-40WPI-B32-P40G9	IgM+ Bmem	0.5	1138	14.5	11	15	1.5	23	14	19	FALSE
CH505	RM6699	40WPI	6699-40WPI-B32-P40H11	IgM+ Bmem	6.6	7065	11.5	13	6	8	22	10	23	FALSE
CH505	RM6699	40WPI	6699-40WPI-B32-P40H6	IgM+ Bmem	4.6	18753	14	12	9	10	26	10	24	FALSE
CH505	RM6699	40WPI	6699-40WPI-B32-P40H7	IgM+ Bmem	3.2	375.5	13	4	5	8	20	5	20	FALSE
CH505	RM6699	40WPI	6699-40WPI-B32-P41A12	MF	-7.1	132	12.5	8	12	7	22	4	20	FALSE
CH505	RM6699	40WPI	6699-40WPI-B32-P41A8	MF	7.6	10347	7	8	11	114	22	8	22	TRUE
CH505	RM6699	40WPI	6699-40WPI-B32-P41B12	MF	0.3	4533	7.5	9	6	10.5	21	8.5	23	FALSE
CH505	RM6699	40WPI	6699-40WPI-B32-P41B5	MF	15.7	32.5	13.5	10	7	4	24	6	22	FALSE
CH505	RM6699	40WPI	6699-40WPI-B32-P41C11	MF	11.2	65.5	12.5	9	8.5	10	19	10	26	FALSE
CH505	RM6699	40WPI	6699-40WPI-B32-P41D5	MF	14.2	34.5	11.5	14.5	7	3	21.5	15	19	FALSE
CH505	RM6699	40WPI	6699-40WPI-B32-P41D6	MF	9.3	558.5	16	8	9.5	9.5	26	9	22	FALSE
CH505	RM6699	40WPI	6699-40WPI-B32-P41E11	MF	-3.3	423	18	13	25.5	14	22	8	22	FALSE
CH505	RM6699	40WPI	6699-40WPI-B32-P41E8	MF	13.7	283	9	15	11	8.5	23	6	25	FALSE
CH505	RM6699	40WPI	6699-40WPI-B32-P41F11	MF	5.7	12176.5	15	13	7	10.5	30	5	20	FALSE
CH505	RM6699	40WPI	6699-40WPI-B32-P41F12	MF	9.7	6108	8.5	8	9.5	1	29	6	24	FALSE
CH505	RM6699	40WPI	6699-40WPI-B32-P41F3	MF	9.1	71	9	8.5	6	7	22	2	20	FALSE
CH505	RM6699	40WPI	6699-40WPI-B32-P41H1	MF	-3.4	37	11	15.5	10	11	21.5	10	20	FALSE
CH505	RM6699	40WPI	6699-40WPI-B32-P42A1	MF	-1.4	672	5	10.5	7	7	24	12.5	25	FALSE
CH505	RM6699	40WPI	6699-40WPI-B32-P42A11	MF	2.1	3188	4.5	30	17.5	19.5	18	15	16.5	FALSE
CH505	RM6699	40WPI	6699-40WPI-B32-P42B9	MF	-2.3	44.5	8	9	3	9	23	6	21.5	FALSE
CH505	RM6699	40WPI	6699-40WPI-B32-P42C1	MF	19	5038	10	11	6	10	19.5	11	24	FALSE
CH505	RM6699	40WPI	6699-40WPI-B32-P42C6	MF	2.5	266	13	7	12.5	4	23.5	17	22.5	FALSE
CH505	RM6699	40WPI	6699-40WPI-B32-P42D12	MF	19.6	46	11	10	11	7	17	8	25	FALSE
CH505	RM6699	40WPI	6699-40WPI-B32-P42E3	MF	8.3	37	13	15	8	6.5	26.5	6.5	24	FALSE
CH505	RM6699	40WPI	6699-40WPI-B32-P42E4	MF	-1.3	47	18	10	5.5	1	20	12	21	FALSE
CH505	RM6699	40WPI	6699-40WPI-B32-P42E6	MF	7.8	45	19	8	9	10	20	10	23	FALSE
CH505	RM6699	40WPI	6699-40WPI-B32-P42F3	MF	5.4	11607	9.5	9	8.5	10	24	8	18	FALSE
CH505	RM6699	40WPI	6699-40WPI-B32-P42F4	MF	4.9	91	15.5	8.5	12	12	25	6	23	FALSE
CH505	RM6699	56WPI	_Cutoff	X	50	21	29.1	24.4	23.1	19.7	34.4	20.3	36.1	FALSE
CH505	RM6699	56WPI	6699-56WPI-B30-P01A10	IgG+ GC	65.5	26929.5	20789	9464	1645	8	20	6	19	TRUE
CH505	RM6699	56WPI	6699-56WPI-B30-P01A11	IgG+ GC	-10.8	23190	12	10	8	6	23	8	18	FALSE
CH505	RM6699	56WPI	6699-56WPI-B30-P01A2	IgG+ GC	-7.1	20034	9.5	8	5	6	23	7	20	FALSE
CH505	RM6699	56WPI	6699-56WPI-B30-P01A6	IgG+ GC	-17.5	25363	15	6	7	4	20.5	9	17.5	FALSE
CH505	RM6699	56WPI	6699-56WPI-B30-P01A7	IgG+ GC	-17.1	21498	13	6	7	5	24	5	22	FALSE
CH505	RM6699	56WPI	6699-56WPI-B30-P01B5	IgG+ GC	64.3	18022	15032	11148	4359.5	5.5	22	4	18	TRUE
CH505	RM6699	56WPI	6699-56WPI-B30-P01B6	IgG+ GC	2.1	18993.5	13	7	6	5	20	6	20	FALSE
CH505	RM6699	56WPI	6699-56WPI-B30-P01B7	IgG+ GC	-3.8	24631	10.5	9	7.5	6	21	6	20	FALSE
CH505	RM6699	56WPI	6699-56WPI-B30-P01B8	IgG+ GC	2.2	20469	11	9	10	6.5	19	6	22	FALSE
CH505	RM6699	56WPI	6699-56WPI-B30-P01B9	IgG+ GC	-0.9	29719.5	9	11	5	7	22	5	23	FALSE
CH505	RM6699	56WPI	6699-56WPI-B30-P01C12	IgG+ GC	12.6	21498	9.5	12	10	6	23	7	21.5	FALSE
CH505	RM6699	56WPI	6699-56WPI-B30-P01C3	IgG+ GC	79.4	29022	20743	5843	752.5	5	20	6	16.5	TRUE
CH505	RM6699	56WPI	6699-56WPI-B30-P01C9	IgG+ GC	1.6	12668.5	9	11	6	8	24	7	17	FALSE
CH505	RM6699	56WPI	6699-56WPI-B30-P01D10	IgG+ GC	4	28519	1546	442	70	11	19.5	10	19	TRUE
CH505	RM6699	56WPI	6699-56WPI-B30-P01D3	IgG+ GC	13.7	873	8	11.5	7	8	22	4	18	FALSE
CH505	RM6699	56WPI	6699-56WPI-B30-P01D4	IgG+ GC	1.7	33893	10	9	6.5	10.5	22	3	20	FALSE
CH505	RM6699	56WPI	6699-56WPI-B30-P01E1	IgG+ GC	-7.1	22927.5	10	9	7	2	20	7	20	FALSE
CH505	RM6699	56WPI	6699-56WPI-B30-P01E12	IgG+ GC	71.1	25877.5	23499	16518	6254	5	19	5	17	TRUE
CH505	RM6699	56WPI	6699-56WPI-B30-P01E2	IgG+ GC	-7.4	22733	4.5	10	6.5	7	19.5	6	18	FALSE
CH505	RM6699	56WPI	6699-56WPI-B30-P01F10	IgG+ GC	-2.4	15166.5	10	10	9	6	21	7	19	FALSE
CH505	RM6699	56WPI	6699-56WPI-B30-P01F12	IgG+ GC	-0.5	16153.5	9	7	3	7	20	6	17	FALSE
CH505	RM6699	56WPI	6699-56WPI-B30-P01F4	IgG+ GC	0.1	24608.5	9.5	7	8	5	20	6	19	FALSE
CH505	RM6699	56WPI	6699-56WPI-B30-P01F7	IgG+ GC	8.1	17839	12	8	5.5	7	22	5	16	FALSE
CH505	RM6699	56WPI	6699-56WPI-B30-P01G1	IgG+ GC	3.7	25317	11	12	7	7.5	23	5	20	FALSE
CH505	RM6699	56WPI	6699-56WPI-B30-P01G11	IgG+ GC	4.1	18525	11	11.5	5	10	18	8	18	FALSE
CH505	RM6699	56WPI	6699-56WPI-B30-P01G12	IgG+ GC	-17.3	27901	12	7	7	5	20	6.5	18	FALSE
CH505	RM6699	56WPI	6699-56WPI-B30-P01G7	IgG+ GC	0.5	24951	9	10	10	5	21	7	21	FALSE
CH505	RM6699	56WPI	6699-56WPI-B30-P01H3	IgG+ GC	-1.9	36249	11	8	6	9	21	7	18	FALSE
CH505	RM6699	56WPI	6699-56WPI-B30-P01H5	IgG+ GC	-21.9	22390	32.5	13120	9	67100.5	23	6	19	TRUE
CH505	RM6699	56WPI	6699-56WPI-B30-P02A11	IgG+ GC	-4.6	21440.5	10	10.5	4	3	20	2.5	22	FALSE
CH505	RM6699	56WPI	6699-56WPI-B30-P02A2	IgG+ GC	-5.4	29845.5	14	11	7	6	20	9	18	FALSE
CH505	RM6699	56WPI	6699-56WPI-B30-P02A7	IgG+ GC	4.3	29205	11.5	9	6	6	22	4.5	16	FALSE
CH505	RM6699	56WPI	6699-56WPI-B30-P02A8	IgG+ GC	6.3	16496	8.5	11	3	10	22	8	19.5	FALSE
CH505	RM6699	56WPI	6699-56WPI-B30-P02A9	IgG+ GC	-0.4	26712	497.5	7.5	5	7	23	9	19	TRUE
CH505	RM6699	56WPI	6699-56WPI-B30-P02B10	IgG+ GC	0.5	66300	10	10	5	5	23	3	18	FALSE
CH505	RM6699	56WPI	6699-56WPI-B30-P02B12	IgG+ GC	72.3	28953	25454	17987.5	7540	7	21	5	17.5	TRUE
CH505	RM6699	56WPI	6699-56WPI-B30-P02B2	IgG+ GC	0.1	29251	9	9	7	6	23	1	19	FALSE
CH505	RM6699	56WPI	6699-56WPI-B30-P02B9	IgG+ GC	1.1	28061	9	8	9	5	22	5	20	FALSE
CH505	RM6699	56WPI	6699-56WPI-B30-P02C10	IgG+ GC	7.1	33790.5	11	8	8	7	19	6	13	FALSE
CH505	RM6699	56WPI	6699-56WPI-B30-P02C12	IgG+ GC	47.7	49788	15972.5	11559.5	3710	4	25	4.5	15.5	TRUE
CH505	RM6699	56WPI	6699-56WPI-B30-P02C5	IgG+ GC	8.2	26598	7	9	4	7	22	6	19	FALSE
CH505	RM6699	56WPI	6699-56WPI-B30-P02D1	IgG+ GC	80.1	30509	28519	18136	6978	4	21	3.5	18.5	TRUE
CH505	RM6699	56WPI	6699-56WPI-B30-P02D12	IgG+ GC	-9.1	19417	14.5	11	6	5	20.5	4.5	15	FALSE
CH505	RM6699	56WPI	6699-56WPI-B30-P02D2	IgG+ GC	0.8	22641	6.5	13	5	6	21	11	22	FALSE
CH505	RM6699	56WPI	6699-56WPI-B30-P02D8	IgG+ GC	12.3	21360.5	10	12	12	6.5	23.5	8	20.5	FALSE
CH505	RM6699	56WPI	6699-56WPI-B30-P02E3	IgG+ GC	0.6	16629	9	9	9	10	23	6	18	FALSE
CH505	RM6699	56WPI	6699-56WPI-B30-P02E5	IgG+ GC	6	22024	8.5	8.5	9	9	22	8.5	16.5	FALSE
CH505	RM6699	56WPI	6699-56WPI-B30-P02F4	IgG+ GC	6.6	22710	8	9	5	6	20.5	6	19.5	FALSE
CH505	RM6699	56WPI	6699-56WPI-B30-P02F5	IgG+ GC	9.1	31789	12	8	4	6	23	7	19	FALSE
CH505	RM6699	56WPI	6699-56WPI-B30-P02F7	IgG+ GC	96.5	23442	23190	1215	536	7	22	4	19.5	TRUE
CH505	RM6699	56WPI	6699-56WPI-B30-P02H11	IgG+ GC	-10.8	24665.5	225	14798	8	6.5	19	4	20	TRUE
CH505	RM6699	56WPI	6699-56WPI-B30-P02H12	IgG+ GC	-20.6	15363	11	9	10	7	22	6.5	18	FALSE
CH505	RM6699	56WPI	6699-56WPI-B30-P02H2	IgG+ GC	98.1	26118	36821	23716.5	16890	6	23	6	19	TRUE
CH505	RM6699	56WPI	6699-56WPI-B30-P02H4	IgG+ GC	-20.7	19119	10	10	7.5	6	25	9	19	FALSE
CH505	RM6699	56WPI	6699-56WPI-B30-P02H9	IgG+ GC	-13.5	21909.5	10	11	6	6	22	7	18	FALSE
CH505	RM6699	56WPI	6699-56WPI-B30-P03A11	IgG+ GC	0.8	19782.5	12	11	7	3	20	5	16	FALSE
CH505	RM6699	56WPI	6699-56WPI-B30-P03A12	IgG+ GC	-16.1	21727	10.5	8	4	8	20.5	3	17	FALSE
CH505	RM6699	56WPI	6699-56WPI-B30-P03B1	IgG+ GC	-5	19474	11.5	10	9.5	5	23	5	15	FALSE
CH505	RM6699	56WPI	6699-56WPI-B30-P03B11	IgG+ GC	-8.9	40777	11.5	10	6.5	5	24	5	21	FALSE
CH505	RM6699	56WPI	6699-56WPI-B30-P03B2	IgG+ GC	-8	1065	9	10	8	11	24	7	14	FALSE
CH505	RM6699	56WPI	6699-56WPI-B30-P03B3	IgG+ GC	-12.8	19508	17	7	12.5	10	19	15	21	FALSE
CH505	RM6699	56WPI	6699-56WPI-B30-P03B5	IgG+ GC	-8.7	21498	14	11	9	10	21.5	8	19	FALSE
CH505	RM6699	56WPI	6699-56WPI-B30-P03B8	IgG+ GC	36.3	18319	42069.5	18261.5	22001	5	23	6	16	TRUE
CH505	RM6699	56WPI	6699-56WPI-B30-P03C3	IgG+ GC	81.5	20583	10834	11583	4783	5.5	22	6	19	TRUE
CH505	RM6699	56WPI	6699-56WPI-B30-P03C9	IgG+ GC	-4.3	29388	10	10.5	9	5	20	8	18.5	FALSE
CH505	RM6699	56WPI	6699-56WPI-B30-P03D2	IgG+ GC	-5.7	18433	11.5	7	8	6	22	6	19	FALSE
CH505	RM6699	56WPI	6699-56WPI-B30-P03D3	IgG+ GC	-0.1	8072	8	8.5	4	6	22	6	19	FALSE
CH505	RM6699	56WPI	6699-56WPI-B30-P03D5	IgG+ GC	-0.1	20789	7	11.5	6	5	16.5	6	16	FALSE
CH505	RM6699	56WPI	6699-56WPI-B30-P03D6	IgG+ GC	2.7	23670.5	15	11	6.5	9	21	6	16	FALSE
CH505	RM6699	56WPI	6699-56WPI-B30-P03D8	IgG+ GC	-4.9	27821.5	12.5	10	6	5	21	6.5	17	FALSE
CH505	RM6699	56WPI	6699-56WPI-B30-P03E10	IgG+ GC	12.9	30463	12	10	5	5	19	6	19.5	FALSE
CH505	RM6699	56WPI	6699-56WPI-B30-P03E3	IgG+ GC	-1.1	20320	12.5	17	13	4	18	4	20	FALSE
CH505	RM6699	56WPI	6699-56WPI-B30-P03E5	IgG+ GC	0.8	18639	11	7	10	6	23	7	19	FALSE
CH505	RM6699	56WPI	6699-56WPI-B30-P03E6	IgG+ GC	-6.9	12310	10	8	5	3	18	5	20	FALSE
CH505	RM6699	56WPI	6699-56WPI-B30-P03F1	IgG+ GC	-19.7	15117	7	8	7	5	19	10.5	19	FALSE
CH505	RM6699	56WPI	6699-56WPI-B30-P03F2	IgG+ GC	13.2	16523	5.5	8.5	8.5	8	19	7	23	FALSE
CH505	RM6699	56WPI	6699-56WPI-B30-P03F4	IgG+ GC	4.7	21577.5	9	8.5	5	8	21	8	19	FALSE
CH505	RM6699	56WPI	6699-56WPI-B30-P03G10	IgG+ GC	-5.5	9184	10	7.5	6	5	23	8	19	FALSE
CH505	RM6699	56WPI	6699-56WPI-B30-P03G3	IgG+ GC	-6.5	21749	10.5	14	7.5	5.5	22	3.5	19	FALSE
CH505	RM6699	56WPI	6699-56WPI-B30-P03G7	IgG+ GC	-8	18673	6	12	8	6	25	8	18	FALSE
CH505	RM6699	56WPI	6699-56WPI-B30-P03G8	IgG+ GC	6.1	20949	14.5	10	8	9	25	7	22	FALSE
CH505	RM6699	56WPI	6699-56WPI-B30-P03H1	IgG+ GC	-3.9	17999	10.5	9	8	5	21	8	15.5	FALSE
CH505	RM6699	56WPI	6699-56WPI-B30-P03H10	IgG+ GC	2.4	20240	10	12.5	9	6.5	23	7	20.5	FALSE
CH505	RM6699	56WPI	6699-56WPI-B30-P03H3	IgG+ GC	-18.5	18307.5	9	10	6	7	18	5	21	FALSE
CH505	RM6699	56WPI	6699-56WPI-B30-P03H5	IgG+ GC	-7.9	20617	7.5	13	10	6	21	7	17.5	FALSE
CH505	RM6699	56WPI	6699-56WPI-B30-P04A8	IgG+ GC	2.3	24379	10	8	7	4	22	6	20	FALSE
CH505	RM6699	56WPI	6699-56WPI-B30-P04B10	IgG+ GC	-7.1	18970.5	13	12	7	8	22	5	22	FALSE
CH505	RM6699	56WPI	6699-56WPI-B30-P04B4	IgG+ GC	2.5	17804.5	10.5	11	8	2	18	3	19.5	FALSE
CH505	RM6699	56WPI	6699-56WPI-B30-P04B6	IgG+ GC	-0.3	22653	10	10	8	12	24	9	18	FALSE
CH505	RM6699	56WPI	6699-56WPI-B30-P04C1	IgG+ GC	0	21109	4	13.5	9	8	25	3	20	FALSE
CH505	RM6699	56WPI	6699-56WPI-B30-P04C2	IgG+ GC	-2	9144.5	8	90	10	6.5	21	4	18	TRUE
CH505	RM6699	56WPI	6699-56WPI-B30-P04C5	IgG+ GC	2.5	17930	15	10	6	8	20	7.5	17.5	FALSE
CH505	RM6699	56WPI	6699-56WPI-B30-P04C9	IgG+ GC	6.3	25226	9	8	9	5	22	5.5	20	FALSE
CH505	RM6699	56WPI	6699-56WPI-B30-P04D3	IgG+ GC	-6.5	23030	13	10.5	7	5.5	24	5.5	14	FALSE
CH505	RM6699	56WPI	6699-56WPI-B30-P04D4	IgG+ GC	-5.7	12252	13	13	9	10	21	6	19	FALSE
CH505	RM6699	56WPI	6699-56WPI-B30-P04E1	IgG+ GC	-7.7	5408.5	11.5	10	9	6	24	9	14	FALSE
CH505	RM6699	56WPI	6699-56WPI-B30-P04E11	IgG+ GC	9.4	1215.5	13	17	5	12	23	11	22	FALSE
CH505	RM6699	56WPI	6699-56WPI-B30-P04E2	IgG+ GC	45	23144	15668.5	11074	3370	8	22.5	11	20.5	TRUE
CH505	RM6699	56WPI	6699-56WPI-B30-P04E3	IgG+ GC	5.7	27147	16	14	6	7	21.5	8.5	22	FALSE
CH505	RM6699	56WPI	6699-56WPI-B30-P04E5	IgG+ GC	8.5	20903	6	10	9.5	8	19	8	18.5	FALSE
CH505	RM6699	56WPI	6699-56WPI-B30-P04E8	IgG+ GC	0	2307.5	12	11	9	5	16	8	16	FALSE
CH505	RM6699	56WPI	6699-56WPI-B30-P04F10	IgG+ GC	17	21544	14.5	9	8	7	19	8	17.5	FALSE
CH505	RM6699	56WPI	6699-56WPI-B30-P04F12	IgG+ GC	3.1	13201	13	6	7	4	21	1	18	FALSE
CH505	RM6699	56WPI	6699-56WPI-B30-P04F4	IgG+ GC	-1.7	16635	11	8	6	9	23	5	15.5	FALSE
CH505	RM6699	56WPI	6699-56WPI-B30-P04F5	IgG+ GC	6.4	20812	8	8	8	6	22.5	3.5	20	FALSE
CH505	RM6699	56WPI	6699-56WPI-B30-P04F6	IgG+ GC	-1.2	15346.5	13	12.5	4	8	20	4	17.5	FALSE
CH505	RM6699	56WPI	6699-56WPI-B30-P04F9	IgG+ GC	1.2	22424	12	4	9	9	25	4	18	FALSE
CH505	RM6699	56WPI	6699-56WPI-B30-P04G7	IgG+ GC	-3	21989.5	6	8.5	6.5	5	21.5	6	19	FALSE
CH505	RM6699	56WPI	6699-56WPI-B30-P04H10	IgG+ GC	-14.4	17199	9	8.5	6.5	5.5	20	5	19	FALSE
CH505	RM6699	56WPI	6699-56WPI-B30-P04H6	IgG+ GC	-14.5	19485	12	11	7	7	25	5	18	FALSE
CH505	RM6699	56WPI	6699-56WPI-B30-P05A1	IgG+ GC	12.3	25843	12	9	9.5	8	20	4	15	FALSE
CH505	RM6699	56WPI	6699-56WPI-B30-P05A5	IgG+ GC	-4.2	21097.5	9	8	5	5	20	3	18	FALSE
CH505	RM6699	56WPI	6699-56WPI-B30-P05A6	IgG+ GC	-18.1	26049	9	8.5	5	7	21	6	19	FALSE
CH505	RM6699	56WPI	6699-56WPI-B30-P05A9	IgG+ GC	-9.4	23499	7	10	7	8	21	6	18	FALSE
CH505	RM6699	56WPI	6699-56WPI-B30-P05B1	IgG+ GC	65.2	14548	9	36809	47672.5	7	19	5	18	TRUE
CH505	RM6699	56WPI	6699-56WPI-B30-P05B11	IgG+ GC	-11.1	16513	7.5	8	8	3	22	7.5	21	FALSE
CH505	RM6699	56WPI	6699-56WPI-B30-P05B5	IgG+ GC	-4	24951	15	15	14	12	18	10	26	FALSE
CH505	RM6699	56WPI	6699-56WPI-B30-P05B9	IgG+ GC	-7.5	26575	24	18	10.5	14.5	19	17	25	FALSE
CH505	RM6699	56WPI	6699-56WPI-B30-P05C10	IgG+ GC	-0.6	12762	13	11	8	6	21	5	18	FALSE
CH505	RM6699	56WPI	6699-56WPI-B30-P05C2	IgG+ GC	3.7	13409.5	8	8	7	7	20	7	17	FALSE
CH505	RM6699	56WPI	6699-56WPI-B30-P05D1	IgG+ GC	-18.5	3271	11.5	8.5	7	6	22	5	16	FALSE
CH505	RM6699	56WPI	6699-56WPI-B30-P05D12	IgG+ GC	-1.4	21909.5	430	29376.5	6	7	24	8	15	TRUE
CH505	RM6699	56WPI	6699-56WPI-B30-P05D3	IgG+ GC	-0.9	20057	9	9	8	6	23.5	4	19.5	FALSE
CH505	RM6699	56WPI	6699-56WPI-B30-P05D4	IgG+ GC	8.2	17587	12.5	7	7	6	23	5	14	FALSE
CH505	RM6699	56WPI	6699-56WPI-B30-P05D8	IgG+ GC	3.4	22984	10	14	3	2	22	0	17	FALSE
CH505	RM6699	56WPI	6699-56WPI-B30-P05E1	IgG+ GC	86.2	25957	31218	19485	8854	5	22	4	19	TRUE
CH505	RM6699	56WPI	6699-56WPI-B30-P05E3	IgG+ GC	70.5	11714	2054	35254.5	51000	6	23	9	20	TRUE
CH505	RM6699	56WPI	6699-56WPI-B30-P05E4	IgG+ GC	8.2	16045.5	11	9	5	8	21	4	21	FALSE
CH505	RM6699	56WPI	6699-56WPI-B30-P05E8	IgG+ GC	11.5	20137	10	10	6	4.5	19.5	7	17	FALSE
CH505	RM6699	56WPI	6699-56WPI-B30-P05F11	IgG+ GC	6.5	11023.5	9.5	11	7	6	22	6	14	FALSE
CH505	RM6699	56WPI	6699-56WPI-B30-P05F3	IgG+ GC	3.6	16648.5	9	10	6	6	20	3	22	FALSE
CH505	RM6699	56WPI	6699-56WPI-B30-P05G1	IgG+ GC	0.7	18261.5	10	11	9.5	7	22	4	19	FALSE
CH505	RM6699	56WPI	6699-56WPI-B30-P05G6	IgG+ GC	-4.5	17598.5	11	7.5	7	6	23.5	7	24	FALSE
CH505	RM6699	56WPI	6699-56WPI-B30-P05H3	IgG+ GC	-6.8	18696.5	5.5	29	8	7.5	23	10	18	TRUE
CH505	RM6699	56WPI	6699-56WPI-B30-P05H9	IgG+ GC	1	13580	12	9	6	8	21	5	20	FALSE
CH505	RM6699	56WPI	6699-56WPI-B30-P06A11	IgG+ GC	-7.1	8176	11.5	8.5	7	9	21	5	20	FALSE
CH505	RM6699	56WPI	6699-56WPI-B30-P06A6	IgG+ GC	-4.4	23945	11.5	10	9	6	24	5	16.5	FALSE
CH505	RM6699	56WPI	6699-56WPI-B30-P06B3	IgG+ GC	1.6	34534	8	9	6	6	21	9	18	FALSE
CH505	RM6699	56WPI	6699-56WPI-B30-P06C10	IgG+ GC	2.6	18456	12	12	5	5	22	4	20	FALSE
CH505	RM6699	56WPI	6699-56WPI-B30-P06C12	IgG+ GC	-11.5	21566	4	10	12	8	21	8	19	FALSE
CH505	RM6699	56WPI	6699-56WPI-B30-P06C5	IgG+ GC	1.4	20995	6	10	9	5	19.5	5	19	FALSE
CH505	RM6699	56WPI	6699-56WPI-B30-P06C9	IgG+ GC	3.1	24745	9	13	8	10	21	9	19	FALSE
CH505	RM6699	56WPI	6699-56WPI-B30-P06D11	IgG+ GC	-8	16989.5	11.5	7	8	10	20	5.5	21	FALSE
CH505	RM6699	56WPI	6699-56WPI-B30-P06D7	IgG+ GC	9.4	25180	9.5	8	6	4	21	9	19.5	FALSE
CH505	RM6699	56WPI	6699-56WPI-B30-P06E1	IgG+ GC	-7.2	24425	9	11	9	7	24	6.5	17	FALSE
CH505	RM6699	56WPI	6699-56WPI-B30-P06E2	IgG+ GC	-13	11127	12	10	7	7	22	8	16.5	FALSE
CH505	RM6699	56WPI	6699-56WPI-B30-P06E5	IgG+ GC	2.7	17100.5	9	4.5	5	8.5	19	4	18	FALSE
CH505	RM6699	56WPI	6699-56WPI-B30-P06E6	IgG+ GC	15.4	13572.5	8	11	12	8	22	9	19	FALSE
CH505	RM6699	56WPI	6699-56WPI-B30-P06E7	IgG+ GC	12.8	23282	11.5	9.5	6	6	21	7	20	FALSE
CH505	RM6699	56WPI	6699-56WPI-B30-P06E9	IgG+ GC	4.3	13374	6	6	10	6	22	8	18	FALSE
CH505	RM6699	56WPI	6699-56WPI-B30-P06F10	IgG+ GC	12.5	29114	8.5	10	7	2	19	6.5	17	FALSE
CH505	RM6699	56WPI	6699-56WPI-B30-P06F2	IgG+ GC	1	22390	10.5	8	7	7	19	8	20	FALSE
CH505	RM6699	56WPI	6699-56WPI-B30-P06F3	IgG+ GC	1.2	19256.5	10	7	5	5.5	21	4	18	FALSE
CH505	RM6699	56WPI	6699-56WPI-B30-P06F9	IgG+ GC	11.7	18810.5	11	7	9	7	19	4	17	FALSE
CH505	RM6699	56WPI	6699-56WPI-B30-P06G1	IgG+ GC	8.9	18273	6	9	8	5	23	7	21	FALSE
CH505	RM6699	56WPI	6699-56WPI-B30-P06G12	IgG+ GC	13	15169	10.5	9	8	6	20	8	16	FALSE
CH505	RM6699	56WPI	6699-56WPI-B30-P06G7	IgG+ GC	6.4	20137	8.5	10	8	3	25	8	16	FALSE
CH505	RM6699	56WPI	6699-56WPI-B30-P06H6	IgG+ GC	14.4	19691	8	9	6	5	25	3	19	FALSE
CH505	RM6699	56WPI	6699-56WPI-B30-P06H8	IgG+ GC	5.9	56271.5	9	7	7.5	8	18	6	19	FALSE
CH505	RM6699	56WPI	6699-56WPI-B30-P06H9	IgG+ GC	-11.3	23384.5	7	10	8	2.5	22	6.5	16	FALSE
CH505	RM6699	56WPI	6699-56WPI-B30-P07A12	IgG+ GC	7.3	68758.5	13.5	21	7	28	28	6	24	TRUE
CH505	RM6699	56WPI	6699-56WPI-B30-P07A4	IgG+ GC	58.7	5445	10	8773.5	8737	4	20	7.5	19	TRUE
CH505	RM6699	56WPI	6699-56WPI-B30-P07A6	IgG+ GC	-14.3	21189	14	11	6	5	23	6	18	FALSE
CH505	RM6699	56WPI	6699-56WPI-B30-P07B10	IgG+ GC	12.6	18696	5.5	10	7	7	22.5	8	21	FALSE
CH505	RM6699	56WPI	6699-56WPI-B30-P07B11	IgG+ GC	-11	14716.5	4	11142	6	36	32	14	24	TRUE
CH505	RM6699	56WPI	6699-56WPI-B30-P07B5	IgG+ GC	-9.4	12086	10	10	5	6	21	6	22	FALSE
CH505	RM6699	56WPI	6699-56WPI-B30-P07C6	IgG+ GC	11	19234	4	10	9	6	20	11	16	FALSE
CH505	RM6699	56WPI	6699-56WPI-B30-P07C7	IgG+ GC	4.8	18342	11	11	8	6	20	4	18	FALSE
CH505	RM6699	56WPI	6699-56WPI-B30-P07D3	IgG+ GC	-4.4	12495	8	7.5	8.5	8	17	5	20	FALSE
CH505	RM6699	56WPI	6699-56WPI-B30-P07D4	IgG+ GC	-9.2	2904	7	12	6	4	24	5	18	FALSE
CH505	RM6699	56WPI	6699-56WPI-B30-P07D5	IgG+ GC	7.8	23270.5	11.5	8	6	7	19	6	21	FALSE
CH505	RM6699	56WPI	6699-56WPI-B30-P07D6	IgG+ GC	98.5	24677	40697.5	27661.5	17381	6	21	5.5	15	TRUE
CH505	RM6699	56WPI	6699-56WPI-B30-P07E10	IgG+ GC	45.3	19451	10933	4007	461.5	6.5	24	6	15	TRUE
CH505	RM6699	56WPI	6699-56WPI-B30-P07E12	IgG+ GC	-12.3	16105	8	8	9	9	20.5	7	19	FALSE
CH505	RM6699	56WPI	6699-56WPI-B30-P07E4	IgG+ GC	14.4	29799.5	9.5	12	8	2	22	6	16	FALSE
CH505	RM6699	56WPI	6699-56WPI-B30-P07E5	IgG+ GC	12.6	19737	9.5	10	8	4	20	9	22	FALSE
CH505	RM6699	56WPI	6699-56WPI-B30-P07F1	IgG+ GC	-16.1	24151	9	6	7	6	20	3	19	FALSE
CH505	RM6699	56WPI	6699-56WPI-B30-P07F10	IgG+ GC	1.6	20834.5	6	6	6	7	18.5	5.5	19	FALSE
CH505	RM6699	56WPI	6699-56WPI-B30-P07F4	IgG+ GC	-1.1	15792	11	9	8	8	22	8	19	FALSE
CH505	RM6699	56WPI	6699-56WPI-B30-P07F8	IgG+ GC	-1	18010.5	7	8	9	7	21	5.5	19	FALSE
CH505	RM6699	56WPI	6699-56WPI-B30-P07G10	IgG+ GC	79.8	20720	23247.5	9374.5	1530	6	20.5	5	23	TRUE
CH505	RM6699	56WPI	6699-56WPI-B30-P07G11	IgG+ GC	-11.7	13510	12	11	11	7	22	4	19	FALSE
CH505	RM6699	56WPI	6699-56WPI-B30-P07G12	IgG+ GC	-11.4	14717.5	10	10	4	8.5	22	7	21.5	FALSE
CH505	RM6699	56WPI	6699-56WPI-B30-P07G4	IgG+ GC	13.6	18959	11	7.5	10	5.5	21	1	21	FALSE
CH505	RM6699	56WPI	6699-56WPI-B30-P07G5	IgG+ GC	-3.6	18502	7	7	7	5	24	7	19	FALSE
CH505	RM6699	56WPI	6699-56WPI-B30-P07H4	IgG+ GC	-8.8	17435	13.5	9	8	6	21	4	18.5	FALSE
CH505	RM6699	56WPI	6699-56WPI-B30-P07H6	IgG+ GC	65	14842.5	15255	10850.5	3512	4	22	6.5	21	TRUE
CH505	RM6699	56WPI	6699-56WPI-B30-P07H9	IgG+ GC	-13.6	10915.5	15	9.5	9	6	22	6	19	FALSE
CH505	RM6699	56WPI	6699-56WPI-B30-P08A11	IgG+ GC	-14.9	23007	10	7.5	7	5.5	18	8	16	FALSE
CH505	RM6699	56WPI	6699-56WPI-B30-P08A2	IgG+ GC	93.8	23968	24768	18433	10950.5	5	21	8.5	18	TRUE
CH505	RM6699	56WPI	6699-56WPI-B30-P08A3	IgG+ GC	-6	8098	9	6	6	8	24	6.5	18	FALSE
CH505	RM6699	56WPI	6699-56WPI-B30-P08A6	IgG+ GC	3.6	13095	7.5	12	4	7	21	7	17	FALSE
CH505	RM6699	56WPI	6699-56WPI-B30-P08A9	IgG+ GC	-4.1	32224	9	10	6	4	16	7	20	FALSE
CH505	RM6699	56WPI	6699-56WPI-B30-P08B10	IgG+ GC	-0.7	12922	6.5	7	9	4	22	4	17.5	FALSE
CH505	RM6699	56WPI	6699-56WPI-B30-P08B7	IgG+ GC	-7.2	12434	6.5	6	7	6	22	3.5	15	FALSE
CH505	RM6699	56WPI	6699-56WPI-B30-P08B8	IgG+ GC	2.2	13380.5	12.5	6	7	6	21	4	15	FALSE
CH505	RM6699	56WPI	6699-56WPI-B30-P08C1	IgG+ GC	-1.8	17690	9	10.5	5	3	21	6	16	FALSE
CH505	RM6699	56WPI	6699-56WPI-B30-P08C11	IgG+ GC	-7.1	25797	9	10	8	6	20	6	19	FALSE
CH505	RM6699	56WPI	6699-56WPI-B30-P08C2	IgG+ GC	-7.1	19577	10	9	7	8	22	7.5	17	FALSE
CH505	RM6699	56WPI	6699-56WPI-B30-P08C6	IgG+ GC	5.1	8844.5	9.5	8	8	6	21	5	20	FALSE
CH505	RM6699	56WPI	6699-56WPI-B30-P08D1	IgG+ GC	-1	26243.5	8	11.5	7	6	22	7	18	FALSE
CH505	RM6699	56WPI	6699-56WPI-B30-P08D12	IgG+ GC	2.8	12142	9	11	7	4.5	22	7.5	19.5	FALSE
CH505	RM6699	56WPI	6699-56WPI-B30-P08D2	IgG+ GC	-1.5	17541	10	9	8	5	21	9	21	FALSE
CH505	RM6699	56WPI	6699-56WPI-B30-P08D5	IgG+ GC	-6	20263	11.5	8	8	6.5	23.5	6	21	FALSE
CH505	RM6699	56WPI	6699-56WPI-B30-P08D6	IgG+ GC	12.5	36455	7	10	7	5	21	6	16	FALSE
CH505	RM6699	56WPI	6699-56WPI-B30-P08D7	IgG+ GC	3.3	15435	7	7.5	9	4	21	5	21	FALSE
CH505	RM6699	56WPI	6699-56WPI-B30-P08E1	IgG+ GC	-2.4	18616	12	7	8	9	23	3	20	FALSE
CH505	RM6699	56WPI	6699-56WPI-B30-P08E10	IgG+ GC	-8.4	12867	8.5	9	7	5	19.5	8	19.5	FALSE
CH505	RM6699	56WPI	6699-56WPI-B30-P08E12	IgG+ GC	-3.3	16230	5	8	6	5	24	2	18.5	FALSE
CH505	RM6699	56WPI	6699-56WPI-B30-P08E9	IgG+ GC	9.6	27856	10	11	7	5	20	5	16	FALSE
CH505	RM6699	56WPI	6699-56WPI-B30-P08F11	IgG+ GC	5.4	17076	10.5	10	9	3.5	23	10	20	FALSE
CH505	RM6699	56WPI	6699-56WPI-B30-P08F2	IgG+ GC	2.7	5262	9	12	9	6	21	9	19	FALSE
CH505	RM6699	56WPI	6699-56WPI-B30-P08F8	IgG+ GC	19.5	22847	12	12.5	7	1	23	2	21	FALSE
CH505	RM6699	56WPI	6699-56WPI-B30-P08F9	IgG+ GC	-1.3	13331	6	10	6	8	23	6	22	FALSE
CH505	RM6699	56WPI	6699-56WPI-B30-P08G10	IgG+ GC	-4.2	21646.5	11	193	10	434	22	5	20	TRUE
CH505	RM6699	56WPI	6699-56WPI-B30-P08G11	IgG+ GC	-3.5	16241.5	165.5	14752	6	91594	22	5.5	18.5	TRUE
CH505	RM6699	56WPI	6699-56WPI-B30-P08G4	IgG+ GC	-9.4	23808	14	11	9	6	24	5	18	FALSE
CH505	RM6699	56WPI	6699-56WPI-B30-P08G8	IgG+ GC	-0.6	21829.5	12	11	4	7	21	8	20.5	FALSE
CH505	RM6699	56WPI	6699-56WPI-B30-P08H11	IgG+ GC	-11.6	21612	14	14	12	11	27	8	26.5	FALSE
CH505	RM6699	56WPI	6699-56WPI-B30-P08H6	IgG+ GC	67.3	16002	2836	40274	57038	6	22	4.5	18	TRUE
CH505	RM6699	56WPI	6699-56WPI-B30-P08H7	IgG+ GC	-5.6	23579	11	11	7	6	23.5	7	20	FALSE
CH505	RM6699	56WPI	6699-56WPI-B30-P08H9	IgG+ GC	-7	14821	9.5	18	12.5	12	19	15.5	27	FALSE
CH505	RM6699	56WPI	6699-56WPI-B30-P09A12	IgG+ GC	-4.4	19554	8	11	9.5	1	22.5	6	18	FALSE
CH505	RM6699	56WPI	6699-56WPI-B30-P09A6	IgG+ GC	-14.2	26472	11	10	8	5	24	7	21	FALSE
CH505	RM6699	56WPI	6699-56WPI-B30-P09A7	IgG+ GC	-13.1	23968	10	9	8	7	23	6	18	FALSE
CH505	RM6699	56WPI	6699-56WPI-B30-P09B11	IgG+ GC	30.8	18044	4953	568	64	5	19	6.5	16	TRUE
CH505	RM6699	56WPI	6699-56WPI-B30-P09B12	IgG+ GC	18.2	8828	12	9	8	7	19	4	21	FALSE
CH505	RM6699	56WPI	6699-56WPI-B30-P09B3	IgG+ GC	5.5	339.5	7	10.5	6.5	5	21	4	19	FALSE
CH505	RM6699	56WPI	6699-56WPI-B30-P09B4	IgG+ GC	6.3	6600.5	10	8	5	6	23	4	18	FALSE
CH505	RM6699	56WPI	6699-56WPI-B30-P09B5	IgG+ GC	95.9	22504	28015.5	19153.5	11047.5	6	22	6	15.5	TRUE
CH505	RM6699	56WPI	6699-56WPI-B30-P09B8	IgG+ GC	-3.2	15379.5	13	8.5	5	4.5	25	4	19	FALSE
CH505	RM6699	56WPI	6699-56WPI-B30-P09C10	IgG+ GC	3.6	834	11	8	8	6	21	5	16	FALSE
CH505	RM6699	56WPI	6699-56WPI-B30-P09C11	IgG+ GC	98.7	25408.5	44173.5	24722	21635	3	24	7.5	21	TRUE
CH505	RM6699	56WPI	6699-56WPI-B30-P09C3	IgG+ GC	-2.7	20091.5	9	12	8	9	20	6	19	FALSE
CH505	RM6699	56WPI	6699-56WPI-B30-P09C4	IgG+ GC	8.4	7863	9	10	9	7	24	6	19	FALSE
CH505	RM6699	56WPI	6699-56WPI-B30-P09C8	IgG+ GC	11.4	30737	8	10.5	7	7	25	3	19	FALSE
CH505	RM6699	56WPI	6699-56WPI-B30-P09C9	IgG+ GC	70.8	10125	644.5	29502	39290.5	6	22	5	19	TRUE
CH505	RM6699	56WPI	6699-56WPI-B30-P09D12	IgG+ GC	97.7	21292	24997	1761.5	712	6.5	25	4	18.5	TRUE
CH505	RM6699	56WPI	6699-56WPI-B30-P09D2	IgG+ GC	-3.3	12751	8	5	5	7	20	8	17	FALSE
CH505	RM6699	56WPI	6699-56WPI-B30-P09E1	IgG+ GC	-7.4	17209.5	9	6	6	7	23	5	16	FALSE
CH505	RM6699	56WPI	6699-56WPI-B30-P09E12	IgG+ GC	-7.5	15591	8	6	3	4	21.5	7	17.5	FALSE
CH505	RM6699	56WPI	6699-56WPI-B30-P09E8	IgG+ GC	-5.3	1649.5	10	8	8	5	20	7	21	FALSE
CH505	RM6699	56WPI	6699-56WPI-B30-P09E9	IgG+ GC	-4.1	25774	12	11	5.5	6	23	3	18	FALSE
CH505	RM6699	56WPI	6699-56WPI-B30-P09F11	IgG+ GC	-0.7	15847	10	9	6	7	23	8	16	FALSE
CH505	RM6699	56WPI	6699-56WPI-B30-P09F4	IgG+ GC	-2.5	23419	9.5	7213.5	5	10913	20.5	7.5	18	TRUE
CH505	RM6699	56WPI	6699-56WPI-B30-P09G1	IgG+ GC	5	17198.5	13	13	9	8	21	7	19	FALSE
CH505	RM6699	56WPI	6699-56WPI-B30-P09G10	IgG+ GC	34.8	20560	7176.5	4864	1458	6.5	20.5	6	19	TRUE
CH505	RM6699	56WPI	6699-56WPI-B30-P09G3	IgG+ GC	97.9	25546	37255	26529	16182	5	24	7	18.5	TRUE
CH505	RM6699	56WPI	6699-56WPI-B30-P09G4	IgG+ GC	-2.4	22870	10.5	11	5	7	19	7	18	FALSE
CH505	RM6699	56WPI	6699-56WPI-B30-P09G6	IgG+ GC	2.5	23716	9	9	8.5	7	23	5	17	FALSE
CH505	RM6699	56WPI	6699-56WPI-B30-P09G7	IgG+ GC	-7.9	21040	8	7	8	7	20	5	19.5	FALSE
CH505	RM6699	56WPI	6699-56WPI-B30-P09H11	IgG+ GC	-19.4	11214	10	11.5	9	6	20	7	17	FALSE
CH505	RM6699	56WPI	6699-56WPI-B30-P09H12	IgG+ GC	-10.5	24677	12	7.5	8	8	22	7	19.5	FALSE
CH505	RM6699	56WPI	6699-56WPI-B30-P09H3	IgG+ GC	-2.1	16614	7.5	36	8	70	22.5	6	16.5	TRUE
CH505	RM6699	56WPI	6699-56WPI-B30-P09H4	IgG+ GC	4.3	22893	8	11.5	6	8	20	7.5	16	FALSE
CH505	RM6699	56WPI	6699-56WPI-B30-P09H7	IgG+ GC	-6.6	25134	13	11	8	4	17	7	16	FALSE
CH505	RM6699	56WPI	6699-56WPI-B30-P09H8	IgG+ GC	-13.7	16504.5	15.5	6	8	6	22.5	5	22	FALSE
CH505	RM6699	56WPI	6699-56WPI-B30-P10A10	IgG+ GC	4.7	19074	7	12	4	7	22	5.5	19.5	FALSE
CH505	RM6699	56WPI	6699-56WPI-B30-P10A12	IgG+ GC	-8.3	23305	19	7	7.5	17	26	15	14.5	FALSE
CH505	RM6699	56WPI	6699-56WPI-B30-P10A5	IgG+ GC	0.4	5378.5	8	6	6	6	20	6	20	FALSE
CH505	RM6699	56WPI	6699-56WPI-B30-P10B10	IgG+ GC	11.9	19531	8	8	5	11	21	7	13	FALSE
CH505	RM6699	56WPI	6699-56WPI-B30-P10B3	IgG+ GC	5.6	19828	5.5	16	9.5	7	25.5	12	17	FALSE
CH505	RM6699	56WPI	6699-56WPI-B30-P10B4	IgG+ GC	3.8	11846.5	8	11.5	10	10	19	0	22	FALSE
CH505	RM6699	56WPI	6699-56WPI-B30-P10C11	IgG+ GC	10.1	19577	11	8	6	5	18	7	18	FALSE
CH505	RM6699	56WPI	6699-56WPI-B30-P10C3	IgG+ GC	71.7	18387	2357.5	36569.5	53905	7	20	7	19	TRUE
CH505	RM6699	56WPI	6699-56WPI-B30-P10D1	IgG+ GC	-1.5	17872.5	14	11	7	4.5	21	6.5	19.5	FALSE
CH505	RM6699	56WPI	6699-56WPI-B30-P10D12	IgG+ GC	-27.6	27924	16	11	13	8	24	17	22	FALSE
CH505	RM6699	56WPI	6699-56WPI-B30-P10D2	IgG+ GC	15.7	24288	4	6	6	3	22	3	20	FALSE
CH505	RM6699	56WPI	6699-56WPI-B30-P10D6	IgG+ GC	4.5	17014	7	8	7	5	23	4	16	FALSE
CH505	RM6699	56WPI	6699-56WPI-B30-P10E11	IgG+ GC	-8	20286	9	10	9	10	19	2	20	FALSE
CH505	RM6699	56WPI	6699-56WPI-B30-P10E3	IgG+ GC	-2.5	12229.5	17	5	11	6	26	12	19	FALSE
CH505	RM6699	56WPI	6699-56WPI-B30-P10E4	IgG+ GC	-5.3	17907	22.5	19	18	10	21	17	20	FALSE
CH505	RM6699	56WPI	6699-56WPI-B30-P10E8	IgG+ GC	6.9	20537	12	9	6	5.5	22.5	5	21	FALSE
CH505	RM6699	56WPI	6699-56WPI-B30-P10F1	IgG+ GC	-7.5	13669	12	6.5	6	8	21	4	23	FALSE
CH505	RM6699	56WPI	6699-56WPI-B30-P10F10	IgG+ GC	-8	18273	10	11	7.5	9	22	4	21	FALSE
CH505	RM6699	56WPI	6699-56WPI-B30-P10F2	IgG+ GC	56.8	29502	18364.5	13528	3870	3	26	7	20	TRUE
CH505	RM6699	56WPI	6699-56WPI-B30-P10F4	IgG+ GC	-0.1	17953	9	6	3	8	20	4	18	FALSE
CH505	RM6699	56WPI	6699-56WPI-B30-P10F5	IgG+ GC	-1.3	15665	12	11	7	7	21	7	16	FALSE
CH505	RM6699	56WPI	6699-56WPI-B30-P10G2	IgG+ GC	17	14969	9	10	5	8	20	9	22	FALSE
CH505	RM6699	56WPI	6699-56WPI-B30-P10G3	IgG+ GC	-9.5	9845	4.5	10	7	6	22	5	19.5	FALSE
CH505	RM6699	56WPI	6699-56WPI-B30-P10G9	IgG+ GC	-10.8	5586.5	4	13	4	6	20	4	20.5	FALSE
CH505	RM6699	56WPI	6699-56WPI-B30-P10H11	IgG+ GC	-9.8	11859	11	10	6	8	21	8	20	FALSE
CH505	RM6699	56WPI	6699-56WPI-B30-P10H5	IgG+ GC	-6.3	5694	9	10	8	9	21	6	16	FALSE
CH505	RM6699	56WPI	6699-56WPI-B30-P10H7	IgG+ GC	-21.9	29342	9	9	6	11	21	4	17.5	FALSE
CH505	RM6699	56WPI	6699-56WPI-B30-P11A10	IgG+ GC	-21.4	11175	9	10	7	6	24	4	23	FALSE
CH505	RM6699	56WPI	6699-56WPI-B30-P11A2	IgG+ GC	-18.1	17172	15	6.5	5	5	23	7	20	FALSE
CH505	RM6699	56WPI	6699-56WPI-B30-P11A3	IgG+ GC	31.5	21555	1426	51	30	6	21	6	19	TRUE
CH505	RM6699	56WPI	6699-56WPI-B30-P11A8	IgG+ GC	-17.1	26049	7	8	8	7	23	2.5	17	FALSE
CH505	RM6699	56WPI	6699-56WPI-B30-P11A9	IgG+ GC	-6.2	20057	10	10.5	7	6.5	22	8	18	FALSE
CH505	RM6699	56WPI	6699-56WPI-B30-P11B10	IgG+ GC	0.5	14719	8.5	10	12	6	22	6	22.5	FALSE
CH505	RM6699	56WPI	6699-56WPI-B30-P11B12	IgG+ GC	-20.9	34945	11.5	9.5	11	3.5	22	5	17	FALSE
CH505	RM6699	56WPI	6699-56WPI-B30-P11B5	IgG+ GC	5.6	22184	7	9	5	6	23	4.5	17	FALSE
CH505	RM6699	56WPI	6699-56WPI-B30-P11B7	IgG+ GC	-6.2	12407.5	11	10.5	8	5	21.5	6.5	19	FALSE
CH505	RM6699	56WPI	6699-56WPI-B30-P11B8	IgG+ GC	-1.5	31423	11	10	10	8.5	21	8.5	21	FALSE
CH505	RM6699	56WPI	6699-56WPI-B30-P11B9	IgG+ GC	-4.1	30074	12	11	8	6	19	6.5	19	FALSE
CH505	RM6699	56WPI	6699-56WPI-B30-P11C1	IgG+ GC	12.3	11461	13	12	7	5.5	21	8	18	FALSE
CH505	RM6699	56WPI	6699-56WPI-B30-P11C11	IgG+ GC	3.5	20972	11	9	5	6	21	6	17.5	FALSE
CH505	RM6699	56WPI	6699-56WPI-B30-P11C2	IgG+ GC	77.6	42218	25111	17472.5	7182	7	22	3	14.5	TRUE
CH505	RM6699	56WPI	6699-56WPI-B30-P11C8	IgG+ GC	67.2	14356	13	34602.5	45271.5	7	21	7	18	TRUE
CH505	RM6699	56WPI	6699-56WPI-B30-P11D11	IgG+ GC	0.8	14458	7.5	8	6	5.5	20	4	16.5	FALSE
CH505	RM6699	56WPI	6699-56WPI-B30-P11D2	IgG+ GC	8.4	26472	9	8.5	8	7	21	6	16.5	FALSE
CH505	RM6699	56WPI	6699-56WPI-B30-P11D3	IgG+ GC	11.9	18410.5	11.5	6	8	6	21	4	18	FALSE
CH505	RM6699	56WPI	6699-56WPI-B30-P11D4	IgG+ GC	-4.7	12385.5	9	11	14	3.5	24	2	15.5	FALSE
CH505	RM6699	56WPI	6699-56WPI-B30-P11D6	IgG+ GC	24.6	31789	4410.5	2758	556.5	9	23	7	17	TRUE
CH505	RM6699	56WPI	6699-56WPI-B30-P11E1	IgG+ GC	-99.4	13273.5	10	10	7	5	23	7.5	16	FALSE
CH505	RM6699	56WPI	6699-56WPI-B30-P11E3	IgG+ GC	1.2	20800.5	11.5	16	8	5.5	25	10.5	27	FALSE
CH505	RM6699	56WPI	6699-56WPI-B30-P11E6	IgG+ GC	3.7	15998	10.5	11	11	5	24	6	19	FALSE
CH505	RM6699	56WPI	6699-56WPI-B30-P11E8	IgG+ GC	16	23853	7.5	9	7	5	21.5	5	13.5	FALSE
CH505	RM6699	56WPI	6699-56WPI-B30-P11F1	IgG+ GC	-4.1	17518	10	9	6	9.5	20	4	19	FALSE
CH505	RM6699	56WPI	6699-56WPI-B30-P11F10	IgG+ GC	16.1	15779	14	16.5	11.5	3.5	23.5	9	16.5	FALSE
CH505	RM6699	56WPI	6699-56WPI-B30-P11F6	IgG+ GC	2.1	24551	189.5	10412.5	11028	11	20.5	3.5	19	TRUE
CH505	RM6699	56WPI	6699-56WPI-B30-P11F8	IgG+ GC	79.6	19417	8610	257	162	6	20	5	16	TRUE
CH505	RM6699	56WPI	6699-56WPI-B30-P11G1	IgG+ GC	6.4	20194	12	11	7	7	23	7	20	FALSE
CH505	RM6699	56WPI	6699-56WPI-B30-P11G12	IgG+ GC	-8.5	23099	10.5	7.5	8	7	24	13	18	FALSE
CH505	RM6699	56WPI	6699-56WPI-B30-P11G3	IgG+ GC	3.8	9778.5	6.5	9	6	6	22	8.5	17	FALSE
CH505	RM6699	56WPI	6699-56WPI-B30-P11G4	IgG+ GC	10	21155	14	8	8	7	23.5	1	20	FALSE
CH505	RM6699	56WPI	6699-56WPI-B30-P11G5	IgG+ GC	27.1	18182	273.5	24482.5	4	7	19	7	16	TRUE
CH505	RM6699	56WPI	6699-56WPI-B30-P11G6	IgG+ GC	5.3	40159.5	12	8	7	7.5	21	5	17	FALSE
CH505	RM6699	56WPI	6699-56WPI-B30-P11G7	IgG+ GC	10.8	18856	8	8	5	6	20	7.5	18	FALSE
CH505	RM6699	56WPI	6699-56WPI-B30-P11H1	IgG+ GC	0.6	15264	10.5	9	8	4	19	6	19	FALSE
CH505	RM6699	56WPI	6699-56WPI-B30-P11H5	IgG+ GC	1.7	16346	9	14	10.5	2	25	7.5	17	FALSE
CH505	RM6699	56WPI	6699-56WPI-B30-P11H9	IgG+ GC	-9	19085	5.5	8.5	10.5	6	23	9	20	FALSE
CH505	RM6699	56WPI	6699-56WPI-B30-P12A12	IgG+ GC	-11.4	13930	10.5	13	7	5	22	8.5	23	FALSE
CH505	RM6699	56WPI	6699-56WPI-B30-P12A4	IgG+ GC	-11.8	24974	11	11	6.5	10	18	5	20	FALSE
CH505	RM6699	56WPI	6699-56WPI-B30-P12A6	IgG+ GC	-14.9	16804	6	8	6	7	20	8	22.5	FALSE
CH505	RM6699	56WPI	6699-56WPI-B30-P12A7	IgG+ GC	-1.5	19931	12.5	16	10	9	24	6.5	17	FALSE
CH505	RM6699	56WPI	6699-56WPI-B30-P12A8	IgG+ GC	7.6	14761.5	15	12	8	9	25	7.5	24	FALSE
CH505	RM6699	56WPI	6699-56WPI-B30-P12A9	IgG+ GC	98.6	29960	43087	27650	20045.5	10	25	3	17	TRUE
CH505	RM6699	56WPI	6699-56WPI-B30-P12B2	IgG+ GC	74.3	38055.5	26438	18845	7906.5	8.5	26.5	7	21.5	TRUE
CH505	RM6699	56WPI	6699-56WPI-B30-P12B3	IgG+ GC	98.8	27284	33321.5	26118	15567	12	22	6	22	TRUE
CH505	RM6699	56WPI	6699-56WPI-B30-P12B5	IgG+ GC	-18.3	25248	8.5	6	11	5	21	7	15	FALSE
CH505	RM6699	56WPI	6699-56WPI-B30-P12B6	IgG+ GC	98	48393	36706.5	25614.5	17450	6	23	5	18	TRUE
CH505	RM6699	56WPI	6699-56WPI-B30-P12B7	IgG+ GC	1.8	24105	6.5	9	6	6.5	21	6.5	18.5	FALSE
CH505	RM6699	56WPI	6699-56WPI-B30-P12C10	IgG+ GC	9.3	26152	15.5	13	10	8	24	4.5	25	FALSE
CH505	RM6699	56WPI	6699-56WPI-B30-P12C11	IgG+ GC	0	25077	11.5	9	9	8	20	7	20	FALSE
CH505	RM6699	56WPI	6699-56WPI-B30-P12C5	IgG+ GC	-1.3	20560.5	7	7	4.5	7.5	26	5	21	FALSE
CH505	RM6699	56WPI	6699-56WPI-B30-P12C7	IgG+ GC	3	11815	11	5	7	5.5	22	7	19	FALSE
CH505	RM6699	56WPI	6699-56WPI-B30-P12D10	IgG+ GC	-11	18227	13.5	11	7	10	22	5.5	22	FALSE
CH505	RM6699	56WPI	6699-56WPI-B30-P12D11	IgG+ GC	-7.6	26380.5	67	53	14	13	21	5	18	TRUE
CH505	RM6699	56WPI	6699-56WPI-B30-P12D4	IgG+ GC	-3.4	21498	12	14	12	8	19	5	17	FALSE
CH505	RM6699	56WPI	6699-56WPI-B30-P12D8	IgG+ GC	14.2	18182	11	10	10	8	23	9	21	FALSE
CH505	RM6699	56WPI	6699-56WPI-B30-P12D9	IgG+ GC	-17	14522	7.5	8	8	6.5	23.5	3.5	20	FALSE
CH505	RM6699	56WPI	6699-56WPI-B30-P12E10	IgG+ GC	9.3	43853	10	11	5	9	23.5	5	19	FALSE
CH505	RM6699	56WPI	6699-56WPI-B30-P12E2	IgG+ GC	0.2	17656	10	10	11	6.5	21	5	22	FALSE
CH505	RM6699	56WPI	6699-56WPI-B30-P12F11	IgG+ GC	-9.8	13366	4	10	8	6	22.5	5	17	FALSE
CH505	RM6699	56WPI	6699-56WPI-B30-P12F2	IgG+ GC	14.2	17202	11.5	12	7.5	11	20	8	15.5	FALSE
CH505	RM6699	56WPI	6699-56WPI-B30-P12G11	IgG+ GC	-7.2	14353	10	10	7	5	22	9	16	FALSE
CH505	RM6699	56WPI	6699-56WPI-B30-P12G3	IgG+ GC	-5.7	1479	11	9	11	7	22	5	18	FALSE
CH505	RM6699	56WPI	6699-56WPI-B30-P12G4	IgG+ GC	5.7	26918	9	10	8	5.5	22	8	19	FALSE
CH505	RM6699	56WPI	6699-56WPI-B30-P12G7	IgG+ GC	-11.6	14404	10	6.5	6.5	4.5	22	5.5	18	FALSE
CH505	RM6699	56WPI	6699-56WPI-B30-P12H1	IgG+ GC	2.9	20994.5	13	12	9	7	22	5	20	FALSE
CH505	RM6699	56WPI	6699-56WPI-B30-P12H10	IgG+ GC	-4.3	20057	12	14.5	5.5	8	21	11	21.5	FALSE
CH505	RM6699	56WPI	6699-56WPI-B30-P12H11	IgG+ GC	0.8	11229	17	12	8	4	21	10	18	FALSE
CH505	RM6699	56WPI	6699-56WPI-B30-P12H4	IgG+ GC	-8.5	18376	8	7	9	7	20	5	17	FALSE
CH505	RM6699	56WPI	6699-56WPI-B30-P12H6	IgG+ GC	4.9	16263	10	12.5	6	4	20	2	19	FALSE
CH505	RM6699	56WPI	6699-56WPI-B30-P13A12	IgG+ GC	-6.8	18193.5	11	11	5.5	6	19	10	19	FALSE
CH505	RM6699	56WPI	6699-56WPI-B30-P13A3	IgG+ GC	30.6	37598	12903.5	9493	3158	7.5	25	5.5	21	TRUE
CH505	RM6699	56WPI	6699-56WPI-B30-P13A6	IgG+ GC	56	15646	13	29353.5	42629.5	12	22	6	18	TRUE
CH505	RM6699	56WPI	6699-56WPI-B30-P13A7	IgG+ GC	62.4	16403	8930	43842	67981	4.5	24	5	20.5	TRUE
CH505	RM6699	56WPI	6699-56WPI-B30-P13A9	IgG+ GC	-4.2	14012	7	44	43	5.5	22	6	20	TRUE
CH505	RM6699	56WPI	6699-56WPI-B30-P13B1	IgG+ GC	-5.9	15973	17	15	5	8	21	7	19	FALSE
CH505	RM6699	56WPI	6699-56WPI-B30-P13B11	IgG+ GC	0.6	23853	8.5	9	5	6	22.5	6	22.5	FALSE
CH505	RM6699	56WPI	6699-56WPI-B30-P13B5	IgG+ GC	4	18467.5	10	10	5	7	22	4	20	FALSE
CH505	RM6699	56WPI	6699-56WPI-B30-P13C10	IgG+ GC	60.8	12744	991.5	33596	44597	5	25	9.5	20	TRUE
CH505	RM6699	56WPI	6699-56WPI-B30-P13C4	IgG+ GC	0.1	21223	15	10	8	5	19	8	21	FALSE
CH505	RM6699	56WPI	6699-56WPI-B30-P13C5	IgG+ GC	-2.2	19897	12	8	7	3.5	21	9	17	FALSE
CH505	RM6699	56WPI	6699-56WPI-B30-P13C7	IgG+ GC	9.3	15620	19	11	10	9	25	7	21	FALSE
CH505	RM6699	56WPI	6699-56WPI-B30-P13C9	IgG+ GC	30.7	516	13	5595	5398	6	24	7	23	TRUE
CH505	RM6699	56WPI	6699-56WPI-B30-P13D10	IgG+ GC	-1.3	22435.5	9.5	11	14	8	20.5	8	25	FALSE
CH505	RM6699	56WPI	6699-56WPI-B30-P13D2	IgG+ GC	-2.9	27124	10	14	6	16	21	11	19	FALSE
CH505	RM6699	56WPI	6699-56WPI-B30-P13D3	IgG+ GC	1.2	22847	13	17	13	8	26	2	23.5	FALSE
CH505	RM6699	56WPI	6699-56WPI-B30-P13D5	IgG+ GC	70.8	29674	26415	15597.5	3529	9	23	7	17	TRUE
CH505	RM6699	56WPI	6699-56WPI-B30-P13D8	IgG+ GC	3.8	17221	15	8	10.5	8	24	7	20	FALSE
CH505	RM6699	56WPI	6699-56WPI-B30-P13E10	IgG+ GC	14.4	10707	5	14	9	8	25	12	18	FALSE
CH505	RM6699	56WPI	6699-56WPI-B30-P13E11	IgG+ GC	-3.2	18742	11.5	11	7	3.5	21	4	17	FALSE
CH505	RM6699	56WPI	6699-56WPI-B30-P13E12	IgG+ GC	-10.7	18227	14.5	11	9	5.5	20	7	20	FALSE
CH505	RM6699	56WPI	6699-56WPI-B30-P13E7	IgG+ GC	-1.5	18022	14.5	11	7	8	19.5	7	19	FALSE
CH505	RM6699	56WPI	6699-56WPI-B30-P13F1	IgG+ GC	1.9	10507	5	10	8	9	22	9	21	FALSE
CH505	RM6699	56WPI	6699-56WPI-B30-P13F11	IgG+ GC	56.1	10235	535.5	26118	34374	22	21	9	28	TRUE
CH505	RM6699	56WPI	6699-56WPI-B30-P13F5	IgG+ GC	11	20926	9	10	7.5	10	22	6	19	FALSE
CH505	RM6699	56WPI	6699-56WPI-B30-P13F6	IgG+ GC	0.7	25397	10.5	8	6	5	22	9	24	FALSE
CH505	RM6699	56WPI	6699-56WPI-B30-P13F7	IgG+ GC	6.6	17918.5	14.5	14	8.5	12	28.5	4	25	FALSE
CH505	RM6699	56WPI	6699-56WPI-B30-P13F8	IgG+ GC	-2	1214.5	12	7	6	3	17	9	20	FALSE
CH505	RM6699	56WPI	6699-56WPI-B30-P13G10	IgG+ GC	66.1	20446	2263	38719	56375	9	21	3	21.5	TRUE
CH505	RM6699	56WPI	6699-56WPI-B30-P13G2	IgG+ GC	7.9	17530	17	14	11	11.5	23	8.5	23	FALSE
CH505	RM6699	56WPI	6699-56WPI-B30-P13G3	IgG+ GC	-0.7	18936	14	8	10	8	22	4.5	22	FALSE
CH505	RM6699	56WPI	6699-56WPI-B30-P13G7	IgG+ GC	5.4	9207	9.5	6	7	5	23	7	17	FALSE
CH505	RM6699	56WPI	6699-56WPI-B30-P13G8	IgG+ GC	9.2	14525	9.5	10	10	4.5	24	5	20	FALSE
CH505	RM6699	56WPI	6699-56WPI-B30-P13H10	IgG+ GC	3.3	34076	9.5	7	10	4.5	22	2	17	FALSE
CH505	RM6699	56WPI	6699-56WPI-B30-P13H7	IgG+ GC	-5.7	23785	7	7	5	11	19	5	18	FALSE
CH505	RM6699	56WPI	6699-56WPI-B30-P14A2	IgG+ GC	-6.6	15439	9	8	6	6	23	7	20	FALSE
CH505	RM6699	56WPI	6699-56WPI-B30-P14A9	IgG+ GC	-28.1	17724.5	10	12	4	4	22	6	20.5	FALSE
CH505	RM6699	56WPI	6699-56WPI-B30-P14B11	IgG+ GC	62.8	14533	12	33241.5	44825	5	20	5	17.5	TRUE
CH505	RM6699	56WPI	6699-56WPI-B30-P14B5	IgG+ GC	-0.7	13349	10	3607	5469	4	23	4	19	TRUE
CH505	RM6699	56WPI	6699-56WPI-B30-P14B8	IgG+ GC	61.3	33779	20217	14054	5053	5	24	7	15	TRUE
CH505	RM6699	56WPI	6699-56WPI-B30-P14B9	IgG+ GC	4.3	26415	8	8	8	7	22.5	4	15	FALSE
CH505	RM6699	56WPI	6699-56WPI-B30-P14C10	IgG+ GC	56.5	26758	25122.5	17061	4993.5	5.5	24	6	18	TRUE
CH505	RM6699	56WPI	6699-56WPI-B30-P14C11	IgG+ GC	9.5	17541	8	10	9	9	21	4	19	FALSE
CH505	RM6699	56WPI	6699-56WPI-B30-P14C12	IgG+ GC	-9.9	22927.5	7	7	10.5	7	21	4	22	FALSE
CH505	RM6699	56WPI	6699-56WPI-B30-P14C4	IgG+ GC	10	14301	4619.5	2729	434.5	8	22	5	22	TRUE
CH505	RM6699	56WPI	6699-56WPI-B30-P14D6	IgG+ GC	6.7	16990	13.5	13	10	8	21	10	15	FALSE
CH505	RM6699	56WPI	6699-56WPI-B30-P14D9	IgG+ GC	3.1	19897	10.5	10	7	10	20	6	17.5	FALSE
CH505	RM6699	56WPI	6699-56WPI-B30-P14E10	IgG+ GC	-3	15256	12	12	8	10	21	8	22	FALSE
CH505	RM6699	56WPI	6699-56WPI-B30-P14E4	IgG+ GC	-1.6	18891	9.5	10	7	9	19	8	17	FALSE
CH505	RM6699	56WPI	6699-56WPI-B30-P14E6	IgG+ GC	3.6	26232	8.5	8.5	8	4	23	8	21	FALSE
CH505	RM6699	56WPI	6699-56WPI-B30-P14E8	IgG+ GC	-2.9	21589	10	9	7	5	22	7	15	FALSE
CH505	RM6699	56WPI	6699-56WPI-B30-P14E9	IgG+ GC	98.4	42721	47890	28473	22367	10	22	5.5	19	TRUE
CH505	RM6699	56WPI	6699-56WPI-B30-P14F12	IgG+ GC	-17.1	17290	10.5	5.5	8	5	22	4	17	FALSE
CH505	RM6699	56WPI	6699-56WPI-B30-P14F3	IgG+ GC	33.4	40708.5	9367	6847	1635	6	20.5	10	18.5	TRUE
CH505	RM6699	56WPI	6699-56WPI-B30-P14F4	IgG+ GC	4.3	23202	10	9	6	10	23	10	20	FALSE
CH505	RM6699	56WPI	6699-56WPI-B30-P14F7	IgG+ GC	2.4	18936	9.5	9	8	7	21	6	20	FALSE
CH505	RM6699	56WPI	6699-56WPI-B30-P14G10	IgG+ GC	8	16273	11	9	9	4	24	7	21	FALSE
CH505	RM6699	56WPI	6699-56WPI-B30-P14G4	IgG+ GC	-9.5	12606.5	4	10	7	5	20	7	18	FALSE
CH505	RM6699	56WPI	6699-56WPI-B30-P14G5	IgG+ GC	-5.1	19051	9	12	6.5	7	21.5	3	18	FALSE
CH505	RM6699	56WPI	6699-56WPI-B30-P14G8	IgG+ GC	6.7	13683.5	13	10	6	7.5	21	5	16	FALSE
CH505	RM6699	56WPI	6699-56WPI-B30-P14G9	IgG+ GC	4.2	1403	11.5	9.5	7	10	22	8	20	FALSE
CH505	RM6699	56WPI	6699-56WPI-B30-P14H12	IgG+ GC	-22.1	19988	11.5	13	5	7	22	5	19	FALSE
CH505	RM6699	56WPI	6699-56WPI-B30-P14H4	IgG+ GC	4.2	23099	13	6632.5	10	9318	24	8	18.5	TRUE
CH505	RM6699	56WPI	6699-56WPI-B30-P14H8	IgG+ GC	71.8	25157	22447	16596	7302.5	7	26	6	17.5	TRUE
CH505	RM6699	56WPI	6699-56WPI-B30-P15A1	IgG+ GC	-14.5	17153	9	10	7.5	7	22	8	22	FALSE
CH505	RM6699	56WPI	6699-56WPI-B30-P15A10	IgG+ GC	97.6	26049	35471	22756	13793	7	26	7	21	TRUE
CH505	RM6699	56WPI	6699-56WPI-B30-P15A11	IgG+ GC	-1.4	22984	9	9	9	4	19	5	15	FALSE
CH505	RM6699	56WPI	6699-56WPI-B30-P15A4	IgG+ GC	-10.7	27364	9.5	11	8	7	24	8	19	FALSE
CH505	RM6699	56WPI	6699-56WPI-B30-P15A6	IgG+ GC	-4.5	11702.5	12.5	6	4	5	20	10	20	FALSE
CH505	RM6699	56WPI	6699-56WPI-B30-P15A7	IgG+ GC	3.9	30920	13	11	6	6	19	9.5	19.5	FALSE
CH505	RM6699	56WPI	6699-56WPI-B30-P15B10	IgG+ GC	-2.3	17244	6.5	10	8	4.5	20	7.5	21	FALSE
CH505	RM6699	56WPI	6699-56WPI-B30-P15B12	IgG+ GC	86.3	23304.5	28405	19051	8195	10	21.5	4	14	TRUE
CH505	RM6699	56WPI	6699-56WPI-B30-P15B4	IgG+ GC	-2.4	19702.5	14	8	9	5	24	3	18	FALSE
CH505	RM6699	56WPI	6699-56WPI-B30-P15B8	IgG+ GC	68.3	18078.5	20560	14281	4966	10	24	5	17	TRUE
CH505	RM6699	56WPI	6699-56WPI-B30-P15C3	IgG+ GC	-16	28633	11.5	6	6	5	21	5	17.5	FALSE
CH505	RM6699	56WPI	6699-56WPI-B30-P15C8	IgG+ GC	-12.6	18913	8	7	6	7	19	7.5	18	FALSE
CH505	RM6699	56WPI	6699-56WPI-B30-P15D1	IgG+ GC	-14.9	11267	9	9	7	7	21	4	22	FALSE
CH505	RM6699	56WPI	6699-56WPI-B30-P15D4	IgG+ GC	60.9	15419	4915.5	38147	59439	7	22	6	18	TRUE
CH505	RM6699	56WPI	6699-56WPI-B30-P15E10	IgG+ GC	86.8	21109	14647	15707.5	5999	12	22	4	19.5	TRUE
CH505	RM6699	56WPI	6699-56WPI-B30-P15E3	IgG+ GC	4.9	39096	11.5	10	10	9	19	6	17	FALSE
CH505	RM6699	56WPI	6699-56WPI-B30-P15F1	IgG+ GC	-5.8	130	8	11	5	4	15.5	5	19.5	FALSE
CH505	RM6699	56WPI	6699-56WPI-B30-P15F10	IgG+ GC	-5.7	19439.5	12.5	10	6	4	22	4	17	FALSE
CH505	RM6699	56WPI	6699-56WPI-B30-P15F8	IgG+ GC	67.2	22527	19553.5	14423	5005	3	21	7	20.5	TRUE
CH505	RM6699	56WPI	6699-56WPI-B30-P15G4	IgG+ GC	-25.2	14955	11	7	5	8	18	5	15	FALSE
CH505	RM6699	56WPI	6699-56WPI-B30-P15G9	IgG+ GC	48.9	23419	15524	11268	2736	10	23	6	21.5	TRUE
CH505	RM6699	56WPI	6699-56WPI-B30-P15H3	IgG+ GC	-16.7	11396.5	7	10	5	7	22	6	16.5	FALSE
CH505	RM6699	56WPI	6699-56WPI-B30-P15H6	IgG+ GC	-2.5	32430	1513.5	1976.5	6.5	2941.5	20	8	21	TRUE
CH505	RM6699	56WPI	6699-56WPI-B30-P15H9	IgG+ GC	-17.9	27593	15.5	4.5	7.5	4	18.5	5	18	FALSE
CH505	RM6699	56WPI	6699-56WPI-B30-P16A10	IgG+ GC	-5.4	47089	9.5	10.5	9	4.5	20	6	17	FALSE
CH505	RM6699	56WPI	6699-56WPI-B30-P16A7	IgG+ GC	-7.2	20171	10.5	8	7.5	5	24	6	18	FALSE
CH505	RM6699	56WPI	6699-56WPI-B30-P16A9	IgG+ GC	-11.1	18570	12	12.5	7	5	20	8	22	FALSE
CH505	RM6699	56WPI	6699-56WPI-B30-P16B10	IgG+ GC	4.8	18387.5	9.5	11	8	4	21	7	18	FALSE
CH505	RM6699	56WPI	6699-56WPI-B30-P16B2	IgG+ GC	-12.9	18868	11.5	9	5	7	21	8	16	FALSE
CH505	RM6699	56WPI	6699-56WPI-B30-P16B4	IgG+ GC	55.7	26621	23830.5	5735	683	6	20	4	16	TRUE
CH505	RM6699	56WPI	6699-56WPI-B30-P16B5	IgG+ GC	-7.2	22458	11	11	7	6	21	6	19	FALSE
CH505	RM6699	56WPI	6699-56WPI-B30-P16B9	IgG+ GC	6.3	19096.5	10	8	7	5	18	6	18	FALSE
CH505	RM6699	56WPI	6699-56WPI-B30-P16C1	IgG+ GC	-13.7	17701	8	8	7.5	5	21	7	19	FALSE
CH505	RM6699	56WPI	6699-56WPI-B30-P16C10	IgG+ GC	-6.5	18707.5	11	7.5	9	3	22	5	14.5	FALSE
CH505	RM6699	56WPI	6699-56WPI-B30-P16C11	IgG+ GC	1.2	18398.5	13	9	5	6	23.5	6	21.5	FALSE
CH505	RM6699	56WPI	6699-56WPI-B30-P16C8	IgG+ GC	2.6	12328	14.5	8	6	8	22	6	19.5	FALSE
CH505	RM6699	56WPI	6699-56WPI-B30-P16D1	IgG+ GC	-6	23853	14.5	7	8	9	22	8	18	FALSE
CH505	RM6699	56WPI	6699-56WPI-B30-P16D4	IgG+ GC	67	26415	16262	4399	498.5	7	21	8	14.5	TRUE
CH505	RM6699	56WPI	6699-56WPI-B30-P16D6	IgG+ GC	1.1	16351.5	9	9	11	5	19	7	17	FALSE
CH505	RM6699	56WPI	6699-56WPI-B30-P16D7	IgG+ GC	-6.1	20891.5	6	7.5	8	4	23	8	20	FALSE
CH505	RM6699	56WPI	6699-56WPI-B30-P16D9	IgG+ GC	10.7	27421	10	10	8	5	21	8	18	FALSE
CH505	RM6699	56WPI	6699-56WPI-B30-P16E10	IgG+ GC	13	25271	575	693.5	6	572.5	20.5	3	18.5	TRUE
CH505	RM6699	56WPI	6699-56WPI-B30-P16E12	IgG+ GC	-8.7	19634	9	9	5	6	23	6	21	FALSE
CH505	RM6699	56WPI	6699-56WPI-B30-P16E2	IgG+ GC	2.4	14132	9	8	6.5	8.5	21	5	20	FALSE
CH505	RM6699	56WPI	6699-56WPI-B30-P16E4	IgG+ GC	0	20446	12	13	15	12	19.5	5	21	FALSE
CH505	RM6699	56WPI	6699-56WPI-B30-P16E5	IgG+ GC	8.9	15230	7	12.5	7	5	19	7	20	FALSE
CH505	RM6699	56WPI	6699-56WPI-B30-P16F11	IgG+ GC	2.1	22573	11.5	10	6	3	20	6	18	FALSE
CH505	RM6699	56WPI	6699-56WPI-B30-P16F3	IgG+ GC	47.6	16750	17415.5	13362.5	5584.5	7	23	8	18	TRUE
CH505	RM6699	56WPI	6699-56WPI-B30-P16F8	IgG+ GC	-1	15359.5	10	8	11	5	19	4	19	FALSE
CH505	RM6699	56WPI	6699-56WPI-B30-P16G10	IgG+ GC	-4.3	19188	7	7	7	4	21	5	18	FALSE
CH505	RM6699	56WPI	6699-56WPI-B30-P16G11	IgG+ GC	-6.3	12861	7	10	6.5	4	25	6	20.5	FALSE
CH505	RM6699	56WPI	6699-56WPI-B30-P16G12	IgG+ GC	-2.5	23464.5	11	10	6	6	22	7	17	FALSE
CH505	RM6699	56WPI	6699-56WPI-B30-P16G2	IgG+ GC	6.8	23430.5	5.5	9	9	4	22	4	18	FALSE
CH505	RM6699	56WPI	6699-56WPI-B30-P16G8	IgG+ GC	17.6	23773	8	8	8	6	22	5	18.5	FALSE
CH505	RM6699	56WPI	6699-56WPI-B30-P16H12	IgG+ GC	-4.8	17679	7	8	8	7	21	3	21	FALSE
CH505	RM6699	56WPI	6699-56WPI-B30-P17A5	IgG+ GC	-2.1	10460	9.5	10	6.5	5	26	4	17	FALSE
CH505	RM6699	56WPI	6699-56WPI-B30-P17A7	IgG+ GC	-1.4	11927	10	10	8	9	23	5	21	FALSE
CH505	RM6699	56WPI	6699-56WPI-B30-P17A8	IgG+ GC	10.2	27169.5	12	8	7	7	22.5	6	21	FALSE
CH505	RM6699	56WPI	6699-56WPI-B30-P17B7	IgG+ GC	1.8	20023	5.5	11	5	7	20.5	5	19	FALSE
CH505	RM6699	56WPI	6699-56WPI-B30-P17B8	IgG+ GC	3.6	20720	8	8	5	7	19	9	17	FALSE
CH505	RM6699	56WPI	6699-56WPI-B30-P17C1	IgG+ GC	-1.1	26895	18	5	8.5	3	23	7	21	FALSE
CH505	RM6699	56WPI	6699-56WPI-B30-P17D2	IgG+ GC	34.2	11940	14783.5	7576	9664	8	22	7.5	19	TRUE
CH505	RM6699	56WPI	6699-56WPI-B30-P17D3	IgG+ GC	-11.6	13920	7	10	5.5	9	23	7	20	FALSE
CH505	RM6699	56WPI	6699-56WPI-B30-P17D5	IgG+ GC	2.8	16802	12.5	10.5	4	5.5	21.5	4	21	FALSE
CH505	RM6699	56WPI	6699-56WPI-B30-P17D9	IgG+ GC	-12.2	31217.5	7476	3615	556.5	6	23	8	17.5	TRUE
CH505	RM6699	56WPI	6699-56WPI-B30-P17E10	IgG+ GC	-18.5	14857	88	11700	7	74236	26	3	25	TRUE
CH505	RM6699	56WPI	6699-56WPI-B30-P17E11	IgG+ GC	-12.7	16655	16	9	3	7	20	2	20	FALSE
CH505	RM6699	56WPI	6699-56WPI-B30-P17E4	IgG+ GC	21.9	7060.5	1766.5	1487.5	753.5	6	17	5	16	TRUE
CH505	RM6699	56WPI	6699-56WPI-B30-P17E6	IgG+ GC	-0.4	7428	9.5	11	6.5	5	23.5	5	19	FALSE
CH505	RM6699	56WPI	6699-56WPI-B30-P17E8	IgG+ GC	-4.1	28439	14	8	3	8	23	4	21	FALSE
CH505	RM6699	56WPI	6699-56WPI-B30-P17F12	IgG+ GC	-6.8	12442	14.5	10	7	5	22	9	21	FALSE
CH505	RM6699	56WPI	6699-56WPI-B30-P17F3	IgG+ GC	-10.7	5921.5	19.5	5632	10	21155	21	5	21	TRUE
CH505	RM6699	56WPI	6699-56WPI-B30-P17F7	IgG+ GC	-0.3	939	9	9	6	6	17.5	3	21.5	FALSE
CH505	RM6699	56WPI	6699-56WPI-B30-P17F8	IgG+ GC	-6	26975.5	7	8.5	7	6	19	6	19	FALSE
CH505	RM6699	56WPI	6699-56WPI-B30-P17F9	IgG+ GC	0	18067	10.5	5.5	8	4.5	22.5	7	19	FALSE
CH505	RM6699	56WPI	6699-56WPI-B30-P17G10	IgG+ GC	2.6	23167	7.5	8	5	7	20.5	7	23.5	FALSE
CH505	RM6699	56WPI	6699-56WPI-B30-P17G12	IgG+ GC	-18.1	18044	6	10	8	9	21	4.5	18	FALSE
CH505	RM6699	56WPI	6699-56WPI-B30-P17G2	IgG+ GC	-5.7	13625	12.5	9.5	7	8.5	20	3	16	FALSE
CH505	RM6699	56WPI	6699-56WPI-B30-P17G3	IgG+ GC	-2.2	12619	13.5	8	5	6	22	4	17	FALSE
CH505	RM6699	56WPI	6699-56WPI-B30-P17G6	IgG+ GC	0.8	13035	4	8	6	11	20	9	17	FALSE
CH505	RM6699	56WPI	6699-56WPI-B30-P17G8	IgG+ GC	-11.3	27307	9	12	7	7	22	9	17	FALSE
CH505	RM6699	56WPI	6699-56WPI-B30-P17G9	IgG+ GC	6.8	24310.5	7	11	8	5	22	6.5	17.5	FALSE
CH505	RM6699	56WPI	6699-56WPI-B30-P17H10	IgG+ GC	34.5	15995	12299	8845.5	2420.5	7	22	5	18	TRUE
CH505	RM6699	56WPI	6699-56WPI-B30-P17H12	IgG+ GC	-18.2	26746.5	13	6	4	6	20.5	9	20	FALSE
CH505	RM6699	56WPI	6699-56WPI-B30-P17H3	IgG+ GC	-18.5	19920	10.5	7	6	6	22.5	8	17	FALSE
CH505	RM6699	56WPI	6699-56WPI-B30-P17H9	IgG+ GC	1.3	16466.5	12	11	9	7.5	23	5	14	FALSE
CH505	RM6699	56WPI	6699-56WPI-B30-P18A2	IgG+ GC	-17.3	17667	11	7	7	6	23	4.5	22	FALSE
CH505	RM6699	56WPI	6699-56WPI-B30-P18A7	IgG+ GC	0.9	29388	11	12	6	8	21	5	21	FALSE
CH505	RM6699	56WPI	6699-56WPI-B30-P18A8	IgG+ GC	-17.2	22927.5	10.5	13	6	6	23	5	20	FALSE
CH505	RM6699	56WPI	6699-56WPI-B30-P18C10	IgG+ GC	4.6	14934	13.5	8	8	9	22	6	16	FALSE
CH505	RM6699	56WPI	6699-56WPI-B30-P18C7	IgG+ GC	-8.2	33505	10	12.5	6	5	17	11	20	FALSE
CH505	RM6699	56WPI	6699-56WPI-B30-P18D1	IgG+ GC	13.2	20731.5	8.5	6.5	5	8	21.5	8	20	FALSE
CH505	RM6699	56WPI	6699-56WPI-B30-P18D10	IgG+ GC	-1.8	2421	10	6	5	8	21.5	7	19	FALSE
CH505	RM6699	56WPI	6699-56WPI-B30-P18D2	IgG+ GC	70.4	21521	26380.5	15829.5	5300	11.5	25	9	18	TRUE
CH505	RM6699	56WPI	6699-56WPI-B30-P18D3	IgG+ GC	3.9	20125.5	9	11	7	7	20	8	21	FALSE
CH505	RM6699	56WPI	6699-56WPI-B30-P18D6	IgG+ GC	-0.3	11669	15	7	10	10	19	8	21	FALSE
CH505	RM6699	56WPI	6699-56WPI-B30-P18D8	IgG+ GC	-14.3	7594	52	8915	7	44825	21	9	21	TRUE
CH505	RM6699	56WPI	6699-56WPI-B30-P18D9	IgG+ GC	8	16499	8	14	6	4	24	11	17	FALSE
CH505	RM6699	56WPI	6699-56WPI-B30-P18E10	IgG+ GC	-16	21429	8	7	7	4	21	6	20	FALSE
CH505	RM6699	56WPI	6699-56WPI-B30-P18E6	IgG+ GC	28.4	19325.5	11205	8229	2298	6	18	8	18.5	TRUE
CH505	RM6699	56WPI	6699-56WPI-B30-P18F1	IgG+ GC	2.7	12101	8.5	21	10	12	22	6	18.5	FALSE
CH505	RM6699	56WPI	6699-56WPI-B30-P18F10	IgG+ GC	15.1	17234	11	11	8	5	23	4	19	FALSE
CH505	RM6699	56WPI	6699-56WPI-B30-P18F12	IgG+ GC	-1.8	14843	11	11	8	10	21	6.5	20	FALSE
CH505	RM6699	56WPI	6699-56WPI-B30-P18F2	IgG+ GC	-0.6	29662	38	16626.5	6	77895.5	21	7	16	TRUE
CH505	RM6699	56WPI	6699-56WPI-B30-P18F4	IgG+ GC	1.6	16030.5	6.5	10	12	9	22	9	18	FALSE
CH505	RM6699	56WPI	6699-56WPI-B30-P18F5	IgG+ GC	8.3	24642.5	9118.5	4394	625.5	5	22	8	17	TRUE
CH505	RM6699	56WPI	6699-56WPI-B30-P18F9	IgG+ GC	-9.5	14850	12	12	7	8	22	6.5	19	FALSE
CH505	RM6699	56WPI	6699-56WPI-B30-P18G11	IgG+ GC	-9.6	29319	8.5	8	8	7	22	11	19	FALSE
CH505	RM6699	56WPI	6699-56WPI-B30-P18G12	IgG+ GC	-11.7	21909	11	11	8	9	19	6	19	FALSE
CH505	RM6699	56WPI	6699-56WPI-B30-P18G9	IgG+ GC	59.2	13943	1482.5	36844	52624	7	25	10	20	TRUE
CH505	RM6699	56WPI	6699-56WPI-B30-P18H10	IgG+ GC	49.1	34407.5	16076.5	9988	2027	6.5	20	6	19	TRUE
CH505	RM6699	56WPI	6699-56WPI-B30-P18H12	IgG+ GC	6	74064.5	1196.5	137	20	4	21	11	16	TRUE
CH505	RM6699	56WPI	6699-56WPI-B30-P18H4	IgG+ GC	-12.4	23819	12	9	3.5	8	19	4	23	FALSE
CH505	RM6699	56WPI	6699-56WPI-B30-P18H6	IgG+ GC	98.7	49353.5	47055	30828.5	21955	6	24	2	21	TRUE
CH505	RM6699	56WPI	6699-56WPI-B30-P18H9	IgG+ GC	-3.1	19496.5	8.5	7	8	6	22	5	14	FALSE
CH505	RM6699	56WPI	6699-56WPI-B30-P19A1	IgG+ GC	-10.7	23201.5	12	9.5	7	4	20	8	15	FALSE
CH505	RM6699	56WPI	6699-56WPI-B30-P19A11	IgG+ GC	-18.1	12279	8	13	7.5	4	19	6.5	17	FALSE
CH505	RM6699	56WPI	6699-56WPI-B30-P19A12	IgG+ GC	-32.8	11981.5	9	6	7.5	5	22	7	16	FALSE
CH505	RM6699	56WPI	6699-56WPI-B30-P19A5	IgG+ GC	-20.9	27043.5	11	11	5	4	21	8	17	FALSE
CH505	RM6699	56WPI	6699-56WPI-B30-P19A9	IgG+ GC	-12	27124	16	7110	8	5	17	3	20	TRUE
CH505	RM6699	56WPI	6699-56WPI-B30-P19B6	IgG+ GC	95.7	22024	21097.5	1006	479	3.5	22	7	16.5	TRUE
CH505	RM6699	56WPI	6699-56WPI-B30-P19B9	IgG+ GC	-9	14562	13	9	7	7	22	7	19	FALSE
CH505	RM6699	56WPI	6699-56WPI-B30-P19D4	IgG+ GC	3.4	15773	9	5	7	8	22	4	20	FALSE
CH505	RM6699	56WPI	6699-56WPI-B30-P19D7	IgG+ GC	-1.9	21658	8	6	6	5	21	6	20	FALSE
CH505	RM6699	56WPI	6699-56WPI-B30-P19D8	IgG+ GC	-1.6	18993.5	7	8	7.5	6	22	7	20	FALSE
CH505	RM6699	56WPI	6699-56WPI-B30-P19D9	IgG+ GC	-5.3	20926	14	7	11	8	23	9	18	FALSE
CH505	RM6699	56WPI	6699-56WPI-B30-P19E1	IgG+ GC	-16	18982	12	6	7	6	22.5	7	20	FALSE
CH505	RM6699	56WPI	6699-56WPI-B30-P19E8	IgG+ GC	-1.7	10127	13	10	11	5	21	6.5	24	FALSE
CH505	RM6699	56WPI	6699-56WPI-B30-P19E9	IgG+ GC	-1.7	21521	9.5	9	6	6	19	6	18	FALSE
CH505	RM6699	56WPI	6699-56WPI-B30-P19F3	IgG+ GC	33.2	10257.5	14024	7392.5	12412.5	7.5	19	2	18	TRUE
CH505	RM6699	56WPI	6699-56WPI-B30-P19F5	IgG+ GC	3.4	19577	12	9	9	6	21	6	19	FALSE
CH505	RM6699	56WPI	6699-56WPI-B30-P19G9	IgG+ GC	17.6	20903	12.5	1403	7	4.5	22	7	15	TRUE
CH505	RM6699	56WPI	6699-56WPI-B30-P19H11	IgG+ GC	97.3	24917	34694	23625	16346	6	24	7	20	TRUE
CH505	RM6699	56WPI	6699-56WPI-B30-P19H12	IgG+ GC	-17.1	12304	11.5	10	6	8	19	4	14	FALSE
CH505	RM6699	56WPI	6699-56WPI-B30-P19H3	IgG+ GC	-27	22824	11	13	9	7	22	8	17.5	FALSE
CH505	RM6699	56WPI	6699-56WPI-B30-P20A11	IgG+ GC	-0.6	17895.5	12	10	4	4	23	7	19	FALSE
CH505	RM6699	56WPI	6699-56WPI-B30-P20A12	IgG+ GC	4.3	18399	12.5	7	6.5	5	23	6	19	FALSE
CH505	RM6699	56WPI	6699-56WPI-B30-P20B4	IgG+ GC	1.7	9019	133	12784.5	4	5	25	6	15	TRUE
CH505	RM6699	56WPI	6699-56WPI-B30-P20C4	IgG+ GC	-1	8977	8.5	7	9	3	20	8	19	FALSE
CH505	RM6699	56WPI	6699-56WPI-B30-P20C5	IgG+ GC	14.5	15586.5	12	11	9.5	5.5	23	8	20	FALSE
CH505	RM6699	56WPI	6699-56WPI-B30-P20C9	IgG+ GC	-1.3	14747	5.5	9	8	5	19.5	8.5	17	FALSE
CH505	RM6699	56WPI	6699-56WPI-B30-P20D1	IgG+ GC	-0.6	11930.5	10	7.5	5	8	24	5.5	23	FALSE
CH505	RM6699	56WPI	6699-56WPI-B30-P20D5	IgG+ GC	85.9	48576	29685	20148	8944	8	24	6	19	TRUE
CH505	RM6699	56WPI	6699-56WPI-B30-P20D6	IgG+ GC	29.5	14295	5171	4289	830	5	21	8	18	TRUE
CH505	RM6699	56WPI	6699-56WPI-B30-P20E3	IgG+ GC	6.7	14564	8	9	8	10	21	3.5	21	FALSE
CH505	RM6699	56WPI	6699-56WPI-B30-P20F11	IgG+ GC	4.2	22001	9	8.5	9	7	26	4	16	FALSE
CH505	RM6699	56WPI	6699-56WPI-B30-P20F6	IgG+ GC	9.1	21475	6.5	11	10	7	21	7.5	17	FALSE
CH505	RM6699	56WPI	6699-56WPI-B30-P20F8	IgG+ GC	6.7	1744	9	5.5	8	2	24	3	19	FALSE
CH505	RM6699	56WPI	6699-56WPI-B30-P20G1	IgG+ GC	4.3	20205.5	7	8.5	6	7	22	4.5	20	FALSE
CH505	RM6699	56WPI	6699-56WPI-B30-P20G11	IgG+ GC	-7.3	16514	5	11	7	4	24	4	19	FALSE
CH505	RM6699	56WPI	6699-56WPI-B30-P20G5	IgG+ GC	-1.5	15168	14	8	7	6	20.5	9	18	FALSE
CH505	RM6699	56WPI	6699-56WPI-B30-P20G6	IgG+ GC	1.4	23739	12	7	7	7	20	6	17.5	FALSE
CH505	RM6699	56WPI	6699-56WPI-B30-P20H1	IgG+ GC	-9	16181.5	13	7	8	5	20	6	20	FALSE
CH505	RM6699	56WPI	6699-56WPI-B30-P20H4	IgG+ GC	3.2	23648	9.5	6	5	6	19	2	17.5	FALSE
CH505	RM6699	56WPI	6699-56WPI-B30-P20H8	IgG+ GC	-11.1	22092.5	9	8	5	6.5	22	7	20	FALSE
CH505	RM6699	56WPI	6699-56WPI-B30-P21A1	IgG+ GC	92.1	21086	23053	19165	9195	7	25	6	20	TRUE
CH505	RM6699	56WPI	6699-56WPI-B30-P21A4	IgG+ GC	0.9	17153	8	12.5	4.5	6	20	6	19.5	FALSE
CH505	RM6699	56WPI	6699-56WPI-B30-P21A7	IgG+ GC	3.5	22550	15	11	9	8.5	23	5.5	20	FALSE
CH505	RM6699	56WPI	6699-56WPI-B30-P21B10	IgG+ GC	9.6	11364	6	9	6	6	22	6	19.5	FALSE
CH505	RM6699	56WPI	6699-56WPI-B30-P21B9	IgG+ GC	-3.6	20011	16.5	12.5	7	9	22	6	21.5	FALSE
CH505	RM6699	56WPI	6699-56WPI-B30-P21C10	IgG+ GC	5.4	3212	10	11	6	4	18	6	18	FALSE
CH505	RM6699	56WPI	6699-56WPI-B30-P21C11	IgG+ GC	5.9	13447	11	13	7	9	21	6	20	FALSE
CH505	RM6699	56WPI	6699-56WPI-B30-P21C5	IgG+ GC	0.4	12471	11	10995	9	11	24	5	17	TRUE
CH505	RM6699	56WPI	6699-56WPI-B30-P21C6	IgG+ GC	9.9	46289	10.5	9	10.5	3	22	3.5	21	FALSE
CH505	RM6699	56WPI	6699-56WPI-B30-P21C7	IgG+ GC	-4.4	13292	10	8	9	3	20	8	18	FALSE
CH505	RM6699	56WPI	6699-56WPI-B30-P21C9	IgG+ GC	11.3	16013	5	9	10	3	22	3	19	FALSE
CH505	RM6699	56WPI	6699-56WPI-B30-P21D10	IgG+ GC	-7.2	14650	43	11853.5	7	66071.5	25.5	7	21	TRUE
CH505	RM6699	56WPI	6699-56WPI-B30-P21D11	IgG+ GC	-5.5	26552	13	12	8	7	26	4.5	19	FALSE
CH505	RM6699	56WPI	6699-56WPI-B30-P21D2	IgG+ GC	7.4	12839	10.5	8	10.5	2	21	7	18	FALSE
CH505	RM6699	56WPI	6699-56WPI-B30-P21D3	IgG+ GC	-4.4	17248	10	5	4.5	1	23	6	19	FALSE
CH505	RM6699	56WPI	6699-56WPI-B30-P21E1	IgG+ GC	-19.2	29799.5	11.5	8	5	7	22	3.5	23	FALSE
CH505	RM6699	56WPI	6699-56WPI-B30-P21E11	IgG+ GC	9.3	14355.5	10	8.5	5	9	25	5	20	FALSE
CH505	RM6699	56WPI	6699-56WPI-B30-P21E2	IgG+ GC	1.5	27512.5	11	11	8.5	6	20	10	19	FALSE
CH505	RM6699	56WPI	6699-56WPI-B30-P21E3	IgG+ GC	5.1	18284.5	9	9	5.5	7.5	22	7	19	FALSE
CH505	RM6699	56WPI	6699-56WPI-B30-P21E4	IgG+ GC	2.3	24928	10.5	12	9	8	22	6.5	16	FALSE
CH505	RM6699	56WPI	6699-56WPI-B30-P21E6	IgG+ GC	10.5	24425.5	18	6	7	4	21	8.5	15.5	FALSE
CH505	RM6699	56WPI	6699-56WPI-B30-P21F10	IgG+ GC	96.3	28542	41863.5	22230	10026	9.5	22	13.5	22	TRUE
CH505	RM6699	56WPI	6699-56WPI-B30-P21F11	IgG+ GC	-2	25340	9.5	9	15.5	12	22.5	11	19	FALSE
CH505	RM6699	56WPI	6699-56WPI-B30-P21F5	IgG+ GC	4.1	26049	15.5	6	6.5	5.5	25	4.5	18	FALSE
CH505	RM6699	56WPI	6699-56WPI-B30-P21F7	IgG+ GC	-2.6	25248	19.5	9	8	7	19	6.5	20	FALSE
CH505	RM6699	56WPI	6699-56WPI-B30-P21G11	IgG+ GC	2.6	5818	4	127.5	15	10	21	10.5	21	TRUE
CH505	RM6699	56WPI	6699-56WPI-B30-P21G3	IgG+ GC	-8.5	30646	9.5	13	7	1.5	26	6.5	23	FALSE
CH505	RM6699	56WPI	6699-56WPI-B30-P21G6	IgG+ GC	5.7	45088	12	15	9	10	28	9	24	FALSE
CH505	RM6699	56WPI	6699-56WPI-B30-P21H12	IgG+ GC	-0.7	56946	12	12	1.5	10.5	26	8	23	FALSE
CH505	RM6699	56WPI	6699-56WPI-B30-P21H4	IgG+ GC	-7.1	20743	14	8	10	11.5	24	9	23	FALSE
CH505	RM6699	56WPI	6699-56WPI-B30-P21H9	IgG+ GC	57.1	24802.5	3202.5	40045	59210	12	20	11	17	TRUE
CH505	RM6699	56WPI	6699-56WPI-B30-P22A2	IgG+ GC	-7.9	18399	7	9.5	10	5	21	6	17	FALSE
CH505	RM6699	56WPI	6699-56WPI-B30-P22A6	IgG+ GC	-5.7	25592	9	9	7	7	21	3.5	17	FALSE
CH505	RM6699	56WPI	6699-56WPI-B30-P22A7	IgG+ GC	-5.5	27089.5	9	16	4	9.5	28	7	16	FALSE
CH505	RM6699	56WPI	6699-56WPI-B30-P22A8	IgG+ GC	-8.7	23373	6	7.5	3	9	19	8	18	FALSE
CH505	RM6699	56WPI	6699-56WPI-B30-P22B4	IgG+ GC	98.4	39656.5	50085.5	29696.5	22241.5	13.5	24	10	25	TRUE
CH505	RM6699	56WPI	6699-56WPI-B30-P22C1	IgG+ GC	-14.1	27478	10.5	9	5.5	3	21	7.5	22	FALSE
CH505	RM6699	56WPI	6699-56WPI-B30-P22C12	IgG+ GC	9.9	298	12	970	3.5	8	29	10	25	TRUE
CH505	RM6699	56WPI	6699-56WPI-B30-P22C4	IgG+ GC	5.3	22504	8.5	10	10	3	24	11	19.5	FALSE
CH505	RM6699	56WPI	6699-56WPI-B30-P22D3	IgG+ GC	-3.2	31972	8	8	9	5	23	4	18	FALSE
CH505	RM6699	56WPI	6699-56WPI-B30-P22E10	IgG+ GC	5.9	28656	12.5	10	6.5	5.5	28	5	18	FALSE
CH505	RM6699	56WPI	6699-56WPI-B30-P22E9	IgG+ GC	-3.4	27673	11	9	8	4	19.5	6	15	FALSE
CH505	RM6699	56WPI	6699-56WPI-B30-P22F5	IgG+ GC	2.7	19165	9	9	6.5	9	19	11	21.5	FALSE
CH505	RM6699	56WPI	6699-56WPI-B30-P22G2	IgG+ GC	-5.7	30680.5	9	10	9	5	21	5.5	17	FALSE
CH505	RM6699	56WPI	6699-56WPI-B30-P22G3	IgG+ GC	2.5	25008.5	9	10	13	9	28	11	19	FALSE
CH505	RM6699	56WPI	6699-56WPI-B30-P22H1	IgG+ GC	-5.6	12941.5	14	8	6	9	25	5.5	20	FALSE
CH505	RM6699	56WPI	6699-56WPI-B30-P22H2	IgG+ GC	8.7	27627	14.5	13	6.5	8	23.5	9	21	FALSE
CH505	RM6699	56WPI	6699-56WPI-B30-P22H9	IgG+ GC	-0.2	14965	14	8	9	6	24	13	17	FALSE
CH505	RM6699	56WPI	6699-56WPI-B30-P23A10	IgG+ GC	-22.3	33847.5	264	15223	9	8.5	20.5	7	21.5	TRUE
CH505	RM6699	56WPI	6699-56WPI-B30-P23A11	IgG+ GC	-8.7	20446	6	8	5	2	16	9	18.5	FALSE
CH505	RM6699	56WPI	6699-56WPI-B30-P23A12	IgG+ GC	-6.7	25237	9	12.5	6	5	21	11	19.5	FALSE
CH505	RM6699	56WPI	6699-56WPI-B30-P23A3	IgG+ GC	-10.7	25957	12	14	9	6	19	1	22	FALSE
CH505	RM6699	56WPI	6699-56WPI-B30-P23A4	IgG+ GC	-10.7	30623	13	8	8	3	21	7	25.5	FALSE
CH505	RM6699	56WPI	6699-56WPI-B30-P23A5	IgG+ GC	-14.8	17610	6	10	13	9	24	10	22	FALSE
CH505	RM6699	56WPI	6699-56WPI-B30-P23A7	IgG+ GC	-13.7	32384	7	8	7	8.5	25	7	19	FALSE
CH505	RM6699	56WPI	6699-56WPI-B30-P23B1	IgG+ GC	8.4	22939	12	9	5	8	20	5	20	FALSE
CH505	RM6699	56WPI	6699-56WPI-B30-P23B11	IgG+ GC	-5.6	32224	14	11	8	9	23	9	16	FALSE
CH505	RM6699	56WPI	6699-56WPI-B30-P23B7	IgG+ GC	20.4	24242	7	9	8	8	19	4	20	FALSE
CH505	RM6699	56WPI	6699-56WPI-B30-P23B8	IgG+ GC	7.5	26575	9	10	4	11	22	5	14.5	FALSE
CH505	RM6699	56WPI	6699-56WPI-B30-P23C10	IgG+ GC	3.9	18856	11	6	9	11	22.5	10	18.5	FALSE
CH505	RM6699	56WPI	6699-56WPI-B30-P23C2	IgG+ GC	0.6	21784	10.5	15	10.5	5	24	7	21	FALSE
CH505	RM6699	56WPI	6699-56WPI-B30-P23C4	IgG+ GC	15.5	17941.5	8	9	5	6	23	8	23	FALSE
CH505	RM6699	56WPI	6699-56WPI-B30-P23C6	IgG+ GC	2.4	21944	10.5	12	11	5	24	3.5	21	FALSE
CH505	RM6699	56WPI	6699-56WPI-B30-P23C9	IgG+ GC	3.2	34671	9	8.5	6	7	22	4	22	FALSE
CH505	RM6699	56WPI	6699-56WPI-B30-P23D2	IgG+ GC	9.9	20480.5	9	6	7	3	19	5	21	FALSE
CH505	RM6699	56WPI	6699-56WPI-B30-P23D4	IgG+ GC	13.4	22790	12	8	10	8	19	3	18	FALSE
CH505	RM6699	56WPI	6699-56WPI-B30-P23D7	IgG+ GC	-23.5	10845.5	10	12	11.5	4	20	5	20	FALSE
CH505	RM6699	56WPI	6699-56WPI-B30-P23D8	IgG+ GC	-1.2	23076	11	10	5.5	8	25	11	21	FALSE
CH505	RM6699	56WPI	6699-56WPI-B30-P23E11	IgG+ GC	-18.4	18548	7	11	9	7	20	10.5	20	FALSE
CH505	RM6699	56WPI	6699-56WPI-B30-P23E2	IgG+ GC	-18.1	16519.5	13.5	9	8	5	19	1	21	FALSE
CH505	RM6699	56WPI	6699-56WPI-B30-P23E4	IgG+ GC	-5.7	17496	13	10.5	14	8	26.5	7	21.5	FALSE
CH505	RM6699	56WPI	6699-56WPI-B30-P23E7	IgG+ GC	10.2	27398	10.5	9	9	3	23	7.5	18.5	FALSE
CH505	RM6699	56WPI	6699-56WPI-B30-P23E9	IgG+ GC	-10.1	12603	6	5	9	3	20	2	18	FALSE
CH505	RM6699	56WPI	6699-56WPI-B30-P23F1	IgG+ GC	-1	16439.5	10.5	7	7.5	8	20	7.5	21	FALSE
CH505	RM6699	56WPI	6699-56WPI-B30-P23F11	IgG+ GC	-10.9	23099	9.5	13	7	8.5	22	8	19.5	FALSE
CH505	RM6699	56WPI	6699-56WPI-B30-P23F12	IgG+ GC	-9.5	17667	4.5	11	7	6	27	6.5	15	FALSE
CH505	RM6699	56WPI	6699-56WPI-B30-P23F2	IgG+ GC	2.8	23110	8.5	12.5	8	9	25	9	17	FALSE
CH505	RM6699	56WPI	6699-56WPI-B30-P23F3	IgG+ GC	-3.3	6977	13	13	7	3.5	25	7.5	19	FALSE
CH505	RM6699	56WPI	6699-56WPI-B30-P23F4	IgG+ GC	9.2	20308.5	8.5	10	6.5	8	20	9.5	18	FALSE
CH505	RM6699	56WPI	6699-56WPI-B30-P23G10	IgG+ GC	2.9	20011	9	10	10	8	24	7	22	FALSE
CH505	RM6699	56WPI	6699-56WPI-B30-P23G11	IgG+ GC	-3.3	14164.5	6.5	6	7	7	22	4	20	FALSE
CH505	RM6699	56WPI	6699-56WPI-B30-P23G12	IgG+ GC	-13.7	19508	12	13.5	8	7	22	3.5	23	FALSE
CH505	RM6699	56WPI	6699-56WPI-B30-P23G4	IgG+ GC	-8.6	19851	8	7	8	4	21	8	21.5	FALSE
CH505	RM6699	56WPI	6699-56WPI-B30-P23G6	IgG+ GC	-9.4	18250	9	8	10	9	21	7	18	FALSE
CH505	RM6699	56WPI	6699-56WPI-B30-P23G9	IgG+ GC	-7.8	18365	9.5	9	13	7	20	5.5	20	FALSE
CH505	RM6699	56WPI	6699-56WPI-B30-P23H12	IgG+ GC	-6.7	12958	11	9	7.5	5	20.5	7	23.5	FALSE
CH505	RM6699	56WPI	6699-56WPI-B30-P23H3	IgG+ GC	-12.5	21246	28	5984	8.5	9.5	19.5	4	21	TRUE
CH505	RM6699	56WPI	6699-56WPI-B30-P23H5	IgG+ GC	2.6	25957	9	7	10	7	20.5	6	19	FALSE
CH505	RM6699	56WPI	6699-56WPI-B30-P23H6	IgG+ GC	-2.6	57026	13.5	9	10	8	25	8	20	FALSE
CH505	RM6699	56WPI	6699-56WPI-B30-P24A12	IgG+ GC	-11.7	25111	10	6	7	6	22	6	19	FALSE
CH505	RM6699	56WPI	6699-56WPI-B30-P24A8	IgG+ GC	-9.5	5760	13.5	10	8	4.5	23	9.5	18	FALSE
CH505	RM6699	56WPI	6699-56WPI-B30-P24B2	IgG+ GC	10	40342.5	13.5	7.5	8	5	21	6	18	FALSE
CH505	RM6699	56WPI	6699-56WPI-B30-P24B3	IgG+ GC	-5.1	24677	9.5	15.5	8	3.5	24	8	21	FALSE
CH505	RM6699	56WPI	6699-56WPI-B30-P24B5	IgG+ GC	3.4	22481.5	6	13	9	5	21.5	5	21	FALSE
CH505	RM6699	56WPI	6699-56WPI-B30-P24B8	IgG+ GC	-7.8	22813	9	10	7	6	17	7	16	FALSE
CH505	RM6699	56WPI	6699-56WPI-B30-P24C12	IgG+ GC	-17.2	27581	25	14144	9	59279	20.5	5.5	15	TRUE
CH505	RM6699	56WPI	6699-56WPI-B30-P24C4	IgG+ GC	-3.4	29194	6	8	7.5	6.5	18	8	20.5	FALSE
CH505	RM6699	56WPI	6699-56WPI-B30-P24C5	IgG+ GC	-1.4	30554	12	8	7	5.5	23	3.5	24	FALSE
CH505	RM6699	56WPI	6699-56WPI-B30-P24C8	IgG+ GC	8.6	20708.5	9	9	8	5	19	8	19.5	FALSE
CH505	RM6699	56WPI	6699-56WPI-B30-P24D10	IgG+ GC	21.1	20446	10	10	11	10.5	25	5	19	FALSE
CH505	RM6699	56WPI	6699-56WPI-B30-P24D12	IgG+ GC	-12.7	25866	12	7.5	7	3	21.5	4	18	FALSE
CH505	RM6699	56WPI	6699-56WPI-B30-P24D5	IgG+ GC	1.7	16429	13	12	10.5	7	21	5	18	FALSE
CH505	RM6699	56WPI	6699-56WPI-B30-P24D6	IgG+ GC	12.3	12467	11	10	5	4	20	6	18	FALSE
CH505	RM6699	56WPI	6699-56WPI-B30-P24E12	IgG+ GC	-5.5	26186	8	11	7	8	20.5	8.5	16.5	FALSE
CH505	RM6699	56WPI	6699-56WPI-B30-P24E2	IgG+ GC	-2.3	1901	13	12	11	9	25	11	25	FALSE
CH505	RM6699	56WPI	6699-56WPI-B30-P24E6	IgG+ GC	4	19371	9.5	7.5	10.5	7.5	26.5	15	22	FALSE
CH505	RM6699	56WPI	6699-56WPI-B30-P24E7	IgG+ GC	2.9	24860	11	7	8	6	22.5	8	14	FALSE
CH505	RM6699	56WPI	6699-56WPI-B30-P24E9	IgG+ GC	14.5	74979	3196.5	388	36	6	23	6	21	TRUE
CH505	RM6699	56WPI	6699-56WPI-B30-P24F2	IgG+ GC	97.4	25248	34636.5	23956.5	15631	2.5	21	8	21	TRUE
CH505	RM6699	56WPI	6699-56WPI-B30-P24F4	IgG+ GC	6.3	24608	10	9	8.5	6	20	6	16	FALSE
CH505	RM6699	56WPI	6699-56WPI-B30-P24F5	IgG+ GC	13.6	19416.5	5	12	5	4	18.5	4.5	18	FALSE
CH505	RM6699	56WPI	6699-56WPI-B30-P24F6	IgG+ GC	6.8	11368	15.5	13	8	7	23	13	24	FALSE
CH505	RM6699	56WPI	6699-56WPI-B30-P24F7	IgG+ GC	97.7	28016	38467	23293.5	14168.5	9.5	26	5.5	14	TRUE
CH505	RM6699	56WPI	6699-56WPI-B30-P24G10	IgG+ GC	12.2	13750	7	12	8	0	16	5	16.5	FALSE
CH505	RM6699	56WPI	6699-56WPI-B30-P24G2	IgG+ GC	19.3	18639	16.5	11.5	11	9	24.5	7	22	FALSE
CH505	RM6699	56WPI	6699-56WPI-B30-P24G3	IgG+ GC	-3.5	46232	13	10	8	6	22	3.5	19	FALSE
CH505	RM6699	56WPI	6699-56WPI-B30-P24G6	IgG+ GC	-0.5	16434	7	9	6	7	23	9	15	FALSE
CH505	RM6699	56WPI	6699-56WPI-B30-P24G7	IgG+ GC	15.7	24905	9.5	8	7	8.5	20	3.5	21	FALSE
CH505	RM6699	56WPI	6699-56WPI-B30-P24G8	IgG+ GC	10.1	24036.5	14	10	7	7	23	12	12	FALSE
CH505	RM6699	56WPI	6699-56WPI-B30-P24H11	IgG+ GC	-25.2	18181.5	8	10	7	6	27	9	21.5	FALSE
CH505	RM6699	56WPI	6699-56WPI-B30-P24H6	IgG+ GC	11.1	23030	7.5	10	6	10	24	6	15	FALSE
CH505	RM6699	56WPI	6699-56WPI-B30-P24H8	IgG+ GC	-13.7	24368	15	11.5	4	6	20	7.5	20	FALSE
CH505	RM6699	56WPI	6699-56WPI-B30-P24H9	IgG+ GC	-18.1	18170	14	8	8	4	20.5	6	24	FALSE
CH505	RM6699	56WPI	6699-56WPI-B30-P25A1	IgG+ Bmem	-6.1	27307	11	11	10	6	21	3.5	19	FALSE
CH505	RM6699	56WPI	6699-56WPI-B30-P25A11	IgG+ Bmem	4.6	19130.5	11	12	12	8.5	21	7	22.5	FALSE
CH505	RM6699	56WPI	6699-56WPI-B30-P25A12	IgG+ Bmem	1.8	22035	9	12	8	4	21	4	18	FALSE
CH505	RM6699	56WPI	6699-56WPI-B30-P25A2	IgG+ Bmem	5.5	3213	14	7	6	6	23.5	6	18	FALSE
CH505	RM6699	56WPI	6699-56WPI-B30-P25A3	IgG+ Bmem	-17.7	4447	9	9	6	5.5	23	4	15.5	FALSE
CH505	RM6699	56WPI	6699-56WPI-B30-P25A4	IgG+ Bmem	7.2	33070	7	8	6	3	21.5	7	19.5	FALSE
CH505	RM6699	56WPI	6699-56WPI-B30-P25A6	IgG+ Bmem	-3.1	22321	10	7	11	7	22	7.5	17	FALSE
CH505	RM6699	56WPI	6699-56WPI-B30-P25B1	IgG+ Bmem	4	22527	14.5	8	9	6	20.5	3	19.5	FALSE
CH505	RM6699	56WPI	6699-56WPI-B30-P25B4	IgG+ Bmem	-0.6	16776	13.5	7.5	8	7	22	7.5	20.5	FALSE
CH505	RM6699	56WPI	6699-56WPI-B30-P25C11	IgG+ Bmem	-13.5	3583.5	11	9	9	7	20.5	7.5	20	FALSE
CH505	RM6699	56WPI	6699-56WPI-B30-P25C12	IgG+ Bmem	-2.2	11563	11	9	5.5	6	19	6	15	FALSE
CH505	RM6699	56WPI	6699-56WPI-B30-P25C3	IgG+ Bmem	0.5	14765.5	7.5	12	6	7	21	4	18	FALSE
CH505	RM6699	56WPI	6699-56WPI-B30-P25C6	IgG+ Bmem	5.3	23750.5	8	10	6	5	19.5	4	17	FALSE
CH505	RM6699	56WPI	6699-56WPI-B30-P25C7	IgG+ Bmem	8.9	19199	14	12	7	6.5	23.5	7	19.5	FALSE
CH505	RM6699	56WPI	6699-56WPI-B30-P25C9	IgG+ Bmem	1.2	7162.5	11	9	8	6.5	22	8.5	15	FALSE
CH505	RM6699	56WPI	6699-56WPI-B30-P25D1	IgG+ Bmem	-9.5	21395	13	9	2	2	20.5	8	19.5	FALSE
CH505	RM6699	56WPI	6699-56WPI-B30-P25D10	IgG+ Bmem	12.9	16307	9	5	10	5	20	8	20	FALSE
CH505	RM6699	56WPI	6699-56WPI-B30-P25D4	IgG+ Bmem	4.3	24631	9	9	8	10	23	8	20	FALSE
CH505	RM6699	56WPI	6699-56WPI-B30-P25E1	IgG+ Bmem	-3.5	34682	12	10	7	5.5	19.5	7	23	FALSE
CH505	RM6699	56WPI	6699-56WPI-B30-P25E11	IgG+ Bmem	-9.6	2258	12.5	7	6	5	19	5	22	FALSE
CH505	RM6699	56WPI	6699-56WPI-B30-P25F11	IgG+ Bmem	4.2	23465	9	6	5.5	9	19	6	16.5	FALSE
CH505	RM6699	56WPI	6699-56WPI-B30-P25F6	IgG+ Bmem	3.5	26460.5	7	7	5	9	21	7	18.5	FALSE
CH505	RM6699	56WPI	6699-56WPI-B30-P25F7	IgG+ Bmem	0	17976	13	7.5	2	7	18	6	25	FALSE
CH505	RM6699	56WPI	6699-56WPI-B30-P25F8	IgG+ Bmem	2.6	21132	11	10	5	4	22	7	19	FALSE
CH505	RM6699	56WPI	6699-56WPI-B30-P25G4	IgG+ Bmem	14.3	21315	14	10.5	11	13.5	19	10	13	FALSE
CH505	RM6699	56WPI	6699-56WPI-B30-P25G6	IgG+ Bmem	1.4	24402	14	10	15	13.5	26	13	21	FALSE
CH505	RM6699	56WPI	6699-56WPI-B30-P25G7	IgG+ Bmem	-2.8	24745	12	7.5	5.5	5	24	8	22	FALSE
CH505	RM6699	56WPI	6699-56WPI-B30-P25G9	IgG+ Bmem	0	17015	10	9	8	7	22	5	20	FALSE
CH505	RM6699	56WPI	6699-56WPI-B30-P25H11	IgG+ Bmem	-16	15245	10.5	9	10.5	8	20.5	9.5	20	FALSE
CH505	RM6699	56WPI	6699-56WPI-B30-P25H12	IgG+ Bmem	-20.4	12765	18	11	9	12	28	6	24	FALSE
CH505	RM6699	56WPI	6699-56WPI-B30-P25H4	IgG+ Bmem	14.2	24356.5	14	13	6	6.5	23	3	19.5	FALSE
CH505	RM6699	56WPI	6699-56WPI-B30-P25H5	IgG+ Bmem	6.5	18753	13	8	7	7	22	6.5	16	FALSE
CH505	RM6699	56WPI	6699-56WPI-B30-P25H8	IgG+ Bmem	-18.5	1113.5	11	9	3	6	18	8	18	FALSE
CH505	RM6699	56WPI	6699-56WPI-B30-P25H9	IgG+ Bmem	-1.1	23327	8	15	9	8.5	22	9	20	FALSE
CH505	RM6699	56WPI	6699-56WPI-B30-P26A11	IgG+ Bmem	9.3	31698	5	8.5	7	8	25	4	20	FALSE
CH505	RM6699	56WPI	6699-56WPI-B30-P26A12	IgG+ Bmem	5.8	28313	13	12	7	9	26	4.5	16.5	FALSE
CH505	RM6699	56WPI	6699-56WPI-B30-P26A2	IgG+ Bmem	2.4	21955	10	9	8	10	17.5	7.5	24	FALSE
CH505	RM6699	56WPI	6699-56WPI-B30-P26A4	IgG+ Bmem	0.6	24860	11	6	4	4	19	8	17	FALSE
CH505	RM6699	56WPI	6699-56WPI-B30-P26A9	IgG+ Bmem	4.2	37530	9	7	10	7.5	21.5	4	18	FALSE
CH505	RM6699	56WPI	6699-56WPI-B30-P26B1	IgG+ Bmem	13.1	22367	10	9	8	9	24.5	5	19	FALSE
CH505	RM6699	56WPI	6699-56WPI-B30-P26B2	IgG+ Bmem	1.9	9150	7	5	4	4	21	7	17.5	FALSE
CH505	RM6699	56WPI	6699-56WPI-B30-P26B6	IgG+ Bmem	58.8	16501	1009	34728	49776.5	5	19	6	19	TRUE
CH505	RM6699	56WPI	6699-56WPI-B30-P26C1	IgG+ Bmem	-6.3	11994	5	7	3	3.5	19	5	16	FALSE
CH505	RM6699	56WPI	6699-56WPI-B30-P26C10	IgG+ Bmem	13.3	22367	10	11	5	4	21	7	20	FALSE
CH505	RM6699	56WPI	6699-56WPI-B30-P26C5	IgG+ Bmem	0.6	25935	15	8.5	12	5	21	5	17	FALSE
CH505	RM6699	56WPI	6699-56WPI-B30-P26C6	IgG+ Bmem	5.1	34900	7	12.5	8	13	24	18	20	FALSE
CH505	RM6699	56WPI	6699-56WPI-B30-P26C7	IgG+ Bmem		22527	12	7	8	7	21	9	17	FALSE
CH505	RM6699	56WPI	6699-56WPI-B30-P26C8	IgG+ Bmem	1.3	32086.5	13	5.5	6	2	25	6.5	17	FALSE
CH505	RM6699	56WPI	6699-56WPI-B30-P26D5	IgG+ Bmem	12.5	25729	9	11	7	9	19	8	21	FALSE
CH505	RM6699	56WPI	6699-56WPI-B30-P26D7	IgG+ Bmem	5.5	16616.5	12	10	6	2	20.5	8	16	FALSE
CH505	RM6699	56WPI	6699-56WPI-B30-P26E1	IgG+ Bmem	13.2	26438	14	9.5	8	11	18	6	20	FALSE
CH505	RM6699	56WPI	6699-56WPI-B30-P26E10	IgG+ Bmem	-29.2	6383	18	20	11	12	12	10	27	FALSE
CH505	RM6699	56WPI	6699-56WPI-B30-P26E4	IgG+ Bmem	-1.3	18490.5	6	7	8	2.5	20	6	15	FALSE
CH505	RM6699	56WPI	6699-56WPI-B30-P26E6	IgG+ Bmem	-0.9	16800	11	8	8	6	22	6	20	FALSE
CH505	RM6699	56WPI	6699-56WPI-B30-P26E7	IgG+ Bmem	4.2	39176.5	12	6	8.5	7	21	7	21	FALSE
CH505	RM6699	56WPI	6699-56WPI-B30-P26E8	IgG+ Bmem	-10.8	20674	12.5	11	7.5	13	30.5	18	23	FALSE
CH505	RM6699	56WPI	6699-56WPI-B30-P26F1	IgG+ Bmem	-12.2	20560	14.5	12	11	10	24	15	21.5	FALSE
CH505	RM6699	56WPI	6699-56WPI-B30-P26F12	IgG+ Bmem	-13.7	4078	16.5	11	9.5	11	24	15	20	FALSE
CH505	RM6699	56WPI	6699-56WPI-B30-P26F4	IgG+ Bmem	-2.7	23476	17	15	7.5	6	17	2.5	16	FALSE
CH505	RM6699	56WPI	6699-56WPI-B30-P26G1	IgG+ Bmem	-5	10279.5	22	8.5	8	5.5	24	14	14	FALSE
CH505	RM6699	56WPI	6699-56WPI-B30-P26G10	IgG+ Bmem	2.6	20022.5	13	8.5	10	7	25.5	3	17	FALSE
CH505	RM6699	56WPI	6699-56WPI-B30-P26G11	IgG+ Bmem	3	12616.5	13	23.5	9.5	10	17.5	11	21	FALSE
CH505	RM6699	56WPI	6699-56WPI-B30-P26G12	IgG+ Bmem	5.2	28450	1	10	9.5	6.5	24	11	21	FALSE
CH505	RM6699	56WPI	6699-56WPI-B30-P26G2	IgG+ Bmem	-12.6	8110	14	12	6	6	23	7	22.5	FALSE
CH505	RM6699	56WPI	6699-56WPI-B30-P26G3	IgG+ Bmem	2.9	7381	10	14552	6.5	8	19	5	21	TRUE
CH505	RM6699	56WPI	6699-56WPI-B30-P26G4	IgG+ Bmem	-6.5	21978	11.5	11	8	7.5	23	3	18	FALSE
CH505	RM6699	56WPI	6699-56WPI-B30-P26G5	IgG+ Bmem	-4.6	18296	9.5	13	12	7.5	17	11.5	17	FALSE
CH505	RM6699	56WPI	6699-56WPI-B30-P26G8	IgG+ Bmem	4.9	24379.5	12	11	12	8.5	25	2.5	16.5	FALSE
CH505	RM6699	56WPI	6699-56WPI-B30-P26H10	IgG+ Bmem	1.8	26323	9	10	9	5	20	8	19.5	FALSE
CH505	RM6699	56WPI	6699-56WPI-B30-P26H3	IgG+ Bmem	6.9	32121	6	15	8	5	21	5	24	FALSE
CH505	RM6699	56WPI	6699-56WPI-B30-P26H4	IgG+ Bmem	3.8	21703.5	6.5	10	6	9	23	5	19.5	FALSE
CH505	RM6699	56WPI	6699-56WPI-B30-P26H7	IgG+ Bmem	2.6	27741.5	9	9	9	6	20	3	22	FALSE
CH505	RM6699	56WPI	6699-56WPI-B30-P26H8	IgG+ Bmem	5.6	26403.5	10	10	8	3.5	22	5	20	FALSE
CH505	RM6699	56WPI	6699-56WPI-B30-P27A10	IgG+ Bmem	-5.8	19096	9	10.5	7	6	19	6	18	FALSE
CH505	RM6699	56WPI	6699-56WPI-B30-P27A11	IgG+ Bmem	9.1	28770	8	11	9	6	22	6	20	FALSE
CH505	RM6699	56WPI	6699-56WPI-B30-P27A3	IgG+ Bmem	14.7	21383	9.5	5.5	9	3	20	6.5	17	FALSE
CH505	RM6699	56WPI	6699-56WPI-B30-P27A6	IgG+ Bmem	-8.1	19199	13	10	10	9	23	5	21	FALSE
CH505	RM6699	56WPI	6699-56WPI-B30-P27A7	IgG+ Bmem	-20.1	9357.5	11	14	3	10	22	9.5	16	FALSE
CH505	RM6699	56WPI	6699-56WPI-B30-P27B10	IgG+ Bmem	-10.9	1342	10	357	979	5	23	5	17	TRUE
CH505	RM6699	56WPI	6699-56WPI-B30-P27B11	IgG+ Bmem	-7.7	28770	244	14383	13639	6	22	10	18	TRUE
CH505	RM6699	56WPI	6699-56WPI-B30-P27B12	IgG+ Bmem	2.5	29799.5	7.5	10	7	8	22.5	5.5	18.5	FALSE
CH505	RM6699	56WPI	6699-56WPI-B30-P27B2	IgG+ Bmem	1.2	15460	7	12	9	3	22	10	12	FALSE
CH505	RM6699	56WPI	6699-56WPI-B30-P27B3	IgG+ Bmem	-6.8	24471	12.5	7	5	7	22	5	17	FALSE
CH505	RM6699	56WPI	6699-56WPI-B30-P27B7	IgG+ Bmem	-2.5	20857	16.5	10	10	5	17	0.5	16	FALSE
CH505	RM6699	56WPI	6699-56WPI-B30-P27B9	IgG+ Bmem	11.8	31126	11	9	9	11	25	6.5	16	FALSE
CH505	RM6699	56WPI	6699-56WPI-B30-P27C1	IgG+ Bmem	12.8	33733	11	11	8.5	5	20	9.5	19	FALSE
CH505	RM6699	56WPI	6699-56WPI-B30-P27C2	IgG+ Bmem	4.8	29388	13	6	6	9	16	8	17	FALSE
CH505	RM6699	56WPI	6699-56WPI-B30-P27D12	IgG+ Bmem	4.4	24802.5	9.5	13	4.5	5.5	19	10	23	FALSE
CH505	RM6699	56WPI	6699-56WPI-B30-P27D5	IgG+ Bmem	-5.6	17260.5	16	9.5	7	8	20	8	18	FALSE
CH505	RM6699	56WPI	6699-56WPI-B30-P27D9	IgG+ Bmem	0.7	43064	11	11	5	4	18	8	21	FALSE
CH505	RM6699	56WPI	6699-56WPI-B30-P27E1	IgG+ Bmem	-12.1	25946	58.5	12108	9	90588	24	7	20	TRUE
CH505	RM6699	56WPI	6699-56WPI-B30-P27E12	IgG+ Bmem	7.4	26140	12.5	5	8	9	20	7	17	FALSE
CH505	RM6699	56WPI	6699-56WPI-B30-P27E2	IgG+ Bmem	10.6	21018	11	11	8	6	21	5	18	FALSE
CH505	RM6699	56WPI	6699-56WPI-B30-P27E3	IgG+ Bmem	3.2	23396	13.5	10	11	3	20	3.5	15	FALSE
CH505	RM6699	56WPI	6699-56WPI-B30-P27E8	IgG+ Bmem	18.2	42618	11	10	6	4	21.5	7	14.5	FALSE
CH505	RM6699	56WPI	6699-56WPI-B30-P27E9	IgG+ Bmem	0.4	19519.5	12	7	10	3	21	7	15	FALSE
CH505	RM6699	56WPI	6699-56WPI-B30-P27F1	IgG+ Bmem	23.6	500	14.5	773	19.5	7	21	7.5	19	TRUE
CH505	RM6699	56WPI	6699-56WPI-B30-P27F10	IgG+ Bmem	10.1	27718	14.5	9	10	5.5	22	7.5	19	FALSE
CH505	RM6699	56WPI	6699-56WPI-B30-P27F11	IgG+ Bmem	4.1	21772	16	9	8	2	22.5	9	21.5	FALSE
CH505	RM6699	56WPI	6699-56WPI-B30-P27F12	IgG+ Bmem	-21.2	2167	9	9.5	10.5	3	20	5	19	FALSE
CH505	RM6699	56WPI	6699-56WPI-B30-P27F3	IgG+ Bmem	-9.9	16590	16	6	6	8	23	8.5	21	FALSE
CH505	RM6699	56WPI	6699-56WPI-B30-P27F4	IgG+ Bmem	8	20903	11	7	8	6	26	6	23	FALSE
CH505	RM6699	56WPI	6699-56WPI-B30-P27F5	IgG+ Bmem	4.9	20034	12	8	6	5	22	11	23	FALSE
CH505	RM6699	56WPI	6699-56WPI-B30-P27F6	IgG+ Bmem	0	27067	7	7	8	4	21	6.5	20.5	FALSE
CH505	RM6699	56WPI	6699-56WPI-B30-P27F9	IgG+ Bmem	7	22413	10	11	4	4.5	21	2	17	FALSE
CH505	RM6699	56WPI	6699-56WPI-B30-P27G11	IgG+ Bmem	2.4	37347	12.5	7	13	6	21	7	21	FALSE
CH505	RM6699	56WPI	6699-56WPI-B30-P27G2	IgG+ Bmem	0.1	19645	6	9	13	5.5	20	2	19	FALSE
CH505	RM6699	56WPI	6699-56WPI-B30-P27G4	IgG+ Bmem	-9.3	27306.5	9.5	12	8	8	16	7	22	FALSE
CH505	RM6699	56WPI	6699-56WPI-B30-P27G7	IgG+ Bmem	-0.9	27284	8	12	7	6	20	8	19	FALSE
CH505	RM6699	56WPI	6699-56WPI-B30-P27G8	IgG+ Bmem	1.2	26906.5	8.5	9	11	6	23	3.5	19	FALSE
CH505	RM6699	56WPI	6699-56WPI-B30-P27H1	IgG+ Bmem	-1.7	27147	9	14	12	16	28	17	18	FALSE
CH505	RM6699	56WPI	6699-56WPI-B30-P27H10	IgG+ Bmem	-41.6	1970	9	8	6	6	22	5	22	FALSE
CH505	RM6699	56WPI	6699-56WPI-B30-P27H11	IgG+ Bmem	-9.6	18753	11.5	12	11	1	23	8	20.5	FALSE
CH505	RM6699	56WPI	6699-56WPI-B30-P27H5	IgG+ Bmem	-29.8	385	8	11.5	6	5	20	11	23	FALSE
CH505	RM6699	56WPI	6699-56WPI-B30-P27H6	IgG+ Bmem	22.8	23259	15	13.5	7	10	23	12	18	FALSE
CH505	RM6699	56WPI	6699-56WPI-B30-P27H8	IgG+ Bmem	-8.4	25763	9	12	6	10	23	7	21	FALSE
CH505	RM6699	56WPI	6699-56WPI-B30-P28A12	IgG+ Bmem	-11.7	22298	95	11407	7	77563.5	20.5	10	20	TRUE
CH505	RM6699	56WPI	6699-56WPI-B30-P28A2	IgG+ Bmem	-21.2	14633	8.5	6	7	5	23	4	20	FALSE
CH505	RM6699	56WPI	6699-56WPI-B30-P28A6	IgG+ Bmem	-7.8	20492	13.5	11	9	6	19	5.5	18	FALSE
CH505	RM6699	56WPI	6699-56WPI-B30-P28A8	IgG+ Bmem	-10.8	26003	8	11.5	10	5.5	21	3	22	FALSE
CH505	RM6699	56WPI	6699-56WPI-B30-P28B1	IgG+ Bmem	13	39462	17.5	8	11	3	22	4	14	FALSE
CH505	RM6699	56WPI	6699-56WPI-B30-P28B10	IgG+ Bmem	-11	22172.5	8	11	4	10	20	6	20	FALSE
CH505	RM6699	56WPI	6699-56WPI-B30-P28B11	IgG+ Bmem	-2.5	25020	9.5	7	8	4.5	23	3.5	14	FALSE
CH505	RM6699	56WPI	6699-56WPI-B30-P28B12	IgG+ Bmem	26.3	4541	13	3170	87	3	23	4	18	TRUE
CH505	RM6699	56WPI	6699-56WPI-B30-P28B5	IgG+ Bmem	0.3	32567	12	8	8	8	19.5	9	25	FALSE
CH505	RM6699	56WPI	6699-56WPI-B30-P28C1	IgG+ Bmem	11.2	33870.5	13	12	8	6	25	5	18.5	FALSE
CH505	RM6699	56WPI	6699-56WPI-B30-P28C5	IgG+ Bmem	10.2	16578	14	13	7	11	21.5	5	24	FALSE
CH505	RM6699	56WPI	6699-56WPI-B30-P28C6	IgG+ Bmem	10.9	24334	10	8	8	8	22	5	20	FALSE
CH505	RM6699	56WPI	6699-56WPI-B30-P28C7	IgG+ Bmem	9.3	25043	13	9	5	2	21	9	20	FALSE
CH505	RM6699	56WPI	6699-56WPI-B30-P28C9	IgG+ Bmem	-11.2	19508	11.5	9	5	7	21	10.5	15	FALSE
CH505	RM6699	56WPI	6699-56WPI-B30-P28D4	IgG+ Bmem	5.2	21521	10	9	9	9.5	24	6	17	FALSE
CH505	RM6699	56WPI	6699-56WPI-B30-P28D5	IgG+ Bmem	-5.5	26277.5	8	10	9	9	18	7	21	FALSE
CH505	RM6699	56WPI	6699-56WPI-B30-P28D6	IgG+ Bmem	-7.9	28359	15.5	10	9	12	19	9	26	FALSE
CH505	RM6699	56WPI	6699-56WPI-B30-P28D7	IgG+ Bmem	-5.2	34351	11	12	9	4	20	7	20	FALSE
CH505	RM6699	56WPI	6699-56WPI-B30-P28D8	IgG+ Bmem	0.2	16961	8.5	13	7	3	20	6	22	FALSE
CH505	RM6699	56WPI	6699-56WPI-B30-P28D9	IgG+ Bmem	0.9	25031	14.5	9	5	5	23	5	19	FALSE
CH505	RM6699	56WPI	6699-56WPI-B30-P28E11	IgG+ Bmem	2	25340	56.5	7106	8	7	27	7	19	TRUE
CH505	RM6699	56WPI	6699-56WPI-B30-P28E12	IgG+ Bmem	-0.7	26369	17	20	17	21	24.5	11	14	TRUE
CH505	RM6699	56WPI	6699-56WPI-B30-P28E3	IgG+ Bmem	12.6	28107	13	9	7	5	26	10	22.5	FALSE
CH505	RM6699	56WPI	6699-56WPI-B30-P28E4	IgG+ Bmem	-11.5	15553	12	12	7.5	5.5	24	5	20	FALSE
CH505	RM6699	56WPI	6699-56WPI-B30-P28E7	IgG+ Bmem	5.3	27558	12	9	12	8.5	22	6	19	FALSE
CH505	RM6699	56WPI	6699-56WPI-B30-P28F1	IgG+ Bmem	-6.2	15321	15.5	9.5	10	5	21	8	20	FALSE
CH505	RM6699	56WPI	6699-56WPI-B30-P28F2	IgG+ Bmem	8.9	23282	12	9.5	4.5	6	21	5	16	FALSE
CH505	RM6699	56WPI	6699-56WPI-B30-P28F3	IgG+ Bmem	0.3	25431.5	7.5	4.5	8	23	23	14	21.5	TRUE
CH505	RM6699	56WPI	6699-56WPI-B30-P28F5	IgG+ Bmem	10.5	15996.5	8	8	8	5	21	4	18	FALSE
CH505	RM6699	56WPI	6699-56WPI-B30-P28F6	IgG+ Bmem	98.6	19348	41028.5	24219	17267	6	26	11.5	22	TRUE
CH505	RM6699	56WPI	6699-56WPI-B30-P28F7	IgG+ Bmem	-0.8	15065.5	11	9	10	9	22	6	22	FALSE
CH505	RM6699	56WPI	6699-56WPI-B30-P28F9	IgG+ Bmem	8.2	32693	15	11	6	6	23	7	20.5	FALSE
CH505	RM6699	56WPI	6699-56WPI-B30-P28G1	IgG+ Bmem	21.7	20743	5	11.5	7	9	20	5	18	FALSE
CH505	RM6699	56WPI	6699-56WPI-B30-P28G11	IgG+ Bmem	13.1	26323	15.5	9.5	6	9	25	7	21.5	FALSE
CH505	RM6699	56WPI	6699-56WPI-B30-P28G3	IgG+ Bmem	7.8	19554	10.5	7.5	8.5	10.5	21	4	18	FALSE
CH505	RM6699	56WPI	6699-56WPI-B30-P28G6	IgG+ Bmem	4	15913	17	12	10	11	16	6	23	FALSE
CH505	RM6699	56WPI	6699-56WPI-B30-P28H1	IgG+ Bmem	10.7	31195	16	10.5	11	7	22	5.5	16	FALSE
CH505	RM6699	56WPI	6699-56WPI-B30-P28H10	IgG+ Bmem	2.4	29159	14.5	8	7	8	22	10	19	FALSE
CH505	RM6699	56WPI	6699-56WPI-B30-P28H11	IgG+ Bmem	17.6	22138	8.5	6	10	6	20	8	18	FALSE
CH505	RM6699	56WPI	6699-56WPI-B30-P28H12	IgG+ Bmem	-12.5	24700	12	7	7	7	21	7	15	FALSE
CH505	RM6699	56WPI	6699-56WPI-B30-P28H2	IgG+ Bmem	6.7	24173.5	18	12	7	6	24	4.5	11.5	FALSE
CH505	RM6699	56WPI	6699-56WPI-B30-P28H4	IgG+ Bmem	9	41817.5	8	10	4	8	20.5	5	20	FALSE
CH505	RM6699	56WPI	6699-56WPI-B30-P28H8	IgG+ Bmem	-15.3	5333	8	3394	10	724.5	21	5	18	TRUE
CH505	RM6699	56WPI	6699-56WPI-B30-P29A1	IgG+ Bmem	-7.9	12518	10	11	8	9	22	5	15.5	FALSE
CH505	RM6699	56WPI	6699-56WPI-B30-P29A12	IgG+ Bmem	-42.8	6589.5	7.5	7	7	7	22	4	19	FALSE
CH505	RM6699	56WPI	6699-56WPI-B30-P29A4	IgG+ Bmem	-13.2	16812	14.5	11	8	10	22	9	20.5	FALSE
CH505	RM6699	56WPI	6699-56WPI-B30-P29A5	IgG+ Bmem	-17.5	11764	11.5	9	10.5	6	22	5	21	FALSE
CH505	RM6699	56WPI	6699-56WPI-B30-P29A9	IgG+ Bmem	-6.6	23144	15	6	9	11	22	8	19	FALSE
CH505	RM6699	56WPI	6699-56WPI-B30-P29B10	IgG+ Bmem	5.2	22824	12	11	6	5	21	5	19.5	FALSE
CH505	RM6699	56WPI	6699-56WPI-B30-P29B11	IgG+ Bmem	-16.8	20400.5	8.5	10	7	10	22	4	18	FALSE
CH505	RM6699	56WPI	6699-56WPI-B30-P29B6	IgG+ Bmem	4.1	25100	13	10	6	9	23	6	16	FALSE
CH505	RM6699	56WPI	6699-56WPI-B30-P29B8	IgG+ Bmem	-7.3	17999	12	9	8.5	6.5	20	8	20	FALSE
CH505	RM6699	56WPI	6699-56WPI-B30-P29C1	IgG+ Bmem	-8	23556	7	8	9.5	8	23	9	17	FALSE
CH505	RM6699	56WPI	6699-56WPI-B30-P29C11	IgG+ Bmem	-8.1	12485	9.5	11	6	5	20	3	21	FALSE
CH505	RM6699	56WPI	6699-56WPI-B30-P29C12	IgG+ Bmem	10.3	38742	11	15	11	12	28	10.5	22	FALSE
CH505	RM6699	56WPI	6699-56WPI-B30-P29C3	IgG+ Bmem	-3.8	17011	8.5	10	6	7	22	6	22	FALSE
CH505	RM6699	56WPI	6699-56WPI-B30-P29C7	IgG+ Bmem	-1.2	13546.5	8.5	10	4	7	20	4.5	17	FALSE
CH505	RM6699	56WPI	6699-56WPI-B30-P29C9	IgG+ Bmem	-9.9	16811	10	10	7	6.5	20.5	2.5	19.5	FALSE
CH505	RM6699	56WPI	6699-56WPI-B30-P29D3	IgG+ Bmem	9.4	29868	14	13	7	4	19	11	17	FALSE
CH505	RM6699	56WPI	6699-56WPI-B30-P29D6	IgG+ Bmem	17.7	6524.5	10	10	5	4	24	7	18.5	FALSE
CH505	RM6699	56WPI	6699-56WPI-B30-P29E10	IgG+ Bmem	5.1	30794.5	8.5	9	8	7	19	8	20	FALSE
CH505	RM6699	56WPI	6699-56WPI-B30-P29E2	IgG+ Bmem	4.1	25477	11.5	10.5	8.5	3	17.5	6.5	20	FALSE
CH505	RM6699	56WPI	6699-56WPI-B30-P29E5	IgG+ Bmem	0	32590	8	8	9	5	19	7.5	25.5	FALSE
CH505	RM6699	56WPI	6699-56WPI-B30-P29E8	IgG+ Bmem	12.7	22756	11.5	9	6	8.5	22	5.5	17	FALSE
CH505	RM6699	56WPI	6699-56WPI-B30-P29F1	IgG+ Bmem	-11.7	1677.5	7	9	7	6	23	5	18.5	FALSE
CH505	RM6699	56WPI	6699-56WPI-B30-P29F10	IgG+ Bmem	2.7	27009	7	18.5	10	15	23.5	7	27.5	FALSE
CH505	RM6699	56WPI	6699-56WPI-B30-P29F2	IgG+ Bmem	-10.8	28416	15	14	7	6	20	10	23	FALSE
CH505	RM6699	56WPI	6699-56WPI-B30-P29F4	IgG+ Bmem	-23.1	15649.5	11	10	8	5.5	24	4	22	FALSE
CH505	RM6699	56WPI	6699-56WPI-B30-P29F5	IgG+ Bmem	-0.4	24528.5	12	10	6.5	8	23	6	17	FALSE
CH505	RM6699	56WPI	6699-56WPI-B30-P29F7	IgG+ Bmem	16.1	21841	9	8	7	8	24	9	17	FALSE
CH505	RM6699	56WPI	6699-56WPI-B30-P29F9	IgG+ Bmem	-13.1	1279	25	18	8	10	21	2.5	25	FALSE
CH505	RM6699	56WPI	6699-56WPI-B30-P29G1	IgG+ Bmem	-17.5	3495	6	12	9	8	21	8	12	FALSE
CH505	RM6699	56WPI	6699-56WPI-B30-P29G10	IgG+ Bmem	4.3	18410	11.5	6	8	5	20	7	17	FALSE
CH505	RM6699	56WPI	6699-56WPI-B30-P29G3	IgG+ Bmem	49.7	12155.5	50	9631	821	4	20	8	18.5	TRUE
CH505	RM6699	56WPI	6699-56WPI-B30-P29G5	IgG+ Bmem	12.8	17244	9	10	9.5	8.5	22	8	19.5	FALSE
CH505	RM6699	56WPI	6699-56WPI-B30-P29G8	IgG+ Bmem	-0.7	16623.5	9	7	8	4	22	6	18	FALSE
CH505	RM6699	56WPI	6699-56WPI-B30-P29G9	IgG+ Bmem	8.5	33230	4	10	9	10	24	5	20	FALSE
CH505	RM6699	56WPI	6699-56WPI-B30-P29H11	IgG+ Bmem	-3	38650	8.5	12	6	7	19	4	21.5	FALSE
CH505	RM6699	56WPI	6699-56WPI-B30-P29H2	IgG+ Bmem	8.7	13617.5	12.5	10	9	7	23	6	21	FALSE
CH505	RM6699	56WPI	6699-56WPI-B30-P29H3	IgG+ Bmem	-23.7	10255	2.5	13	6	7	23	12	11	FALSE
CH505	RM6699	56WPI	6699-56WPI-B30-P29H8	IgG+ Bmem	0.9	21612	7.5	9	6	4	21	9	20	FALSE
CH505	RM6699	56WPI	6699-56WPI-B30-P30A1	IgG+ Bmem	2.9	33985	8	7	6	4	23	5	17	FALSE
CH505	RM6699	56WPI	6699-56WPI-B30-P30A3	IgG+ Bmem	-7.3	7887	8.5	6	11	7	24	8	20	FALSE
CH505	RM6699	56WPI	6699-56WPI-B30-P30A4	IgG+ Bmem	0.6	11445	5.5	14	7	1	24.5	8	19.5	FALSE
CH505	RM6699	56WPI	6699-56WPI-B30-P30A5	IgG+ Bmem	-18.9	16030	10	10	6	7	19	6	19	FALSE
CH505	RM6699	56WPI	6699-56WPI-B30-P30A8	IgG+ Bmem	5.6	16992	11.5	13	4	6	20	7.5	20	FALSE
CH505	RM6699	56WPI	6699-56WPI-B30-P30B1	IgG+ Bmem	15.8	22961	5.5	9.5	14.5	10	19	9.5	16.5	FALSE
CH505	RM6699	56WPI	6699-56WPI-B30-P30B2	IgG+ Bmem	3.2	24139.5	13	11	9	8	25	5.5	24	FALSE
CH505	RM6699	56WPI	6699-56WPI-B30-P30B3	IgG+ Bmem	1.9	25752	13	11	7	8	21	7	19	FALSE
CH505	RM6699	56WPI	6699-56WPI-B30-P30B6	IgG+ Bmem	3.4	26483	14	8	8	7	22	6	20	FALSE
CH505	RM6699	56WPI	6699-56WPI-B30-P30B8	IgG+ Bmem	1.7	26964	11	12	6	6.5	21	8	18.5	FALSE
CH505	RM6699	56WPI	6699-56WPI-B30-P30B9	IgG+ Bmem	15.7	26758	11	8	6	6	22	5	15	FALSE
CH505	RM6699	56WPI	6699-56WPI-B30-P30C11	IgG+ Bmem	-1	27101	10	13	8	5.5	19	9	20	FALSE
CH505	RM6699	56WPI	6699-56WPI-B30-P30C3	IgG+ Bmem	20.2	17086	12	9.5	8	7.5	20	7	22	FALSE
CH505	RM6699	56WPI	6699-56WPI-B30-P30D1	IgG+ Bmem	-5.5	20469	6	6	7	8	22	6	18	FALSE
CH505	RM6699	56WPI	6699-56WPI-B30-P30D11	IgG+ Bmem	-1.8	20148.5	8	7	8	5	20	7	19	FALSE
CH505	RM6699	56WPI	6699-56WPI-B30-P30D12	IgG+ Bmem	-8.1	26026	11	7	8	8	21	6.5	23	FALSE
CH505	RM6699	56WPI	6699-56WPI-B30-P30D2	IgG+ Bmem	12.8	19394	14	14	9	12	22.5	3	16	FALSE
CH505	RM6699	56WPI	6699-56WPI-B30-P30D4	IgG+ Bmem	-0.7	24848	12	9.5	7	8	21.5	6	20.5	FALSE
CH505	RM6699	56WPI	6699-56WPI-B30-P30D5	IgG+ Bmem	-11	14709	13	8.5	7	7	22	10	21	FALSE
CH505	RM6699	56WPI	6699-56WPI-B30-P30D8	IgG+ Bmem	2.6	22573	11	6	8	6	22	5	18.5	FALSE
CH505	RM6699	56WPI	6699-56WPI-B30-P30D9	IgG+ Bmem	-9.3	11716	7	7	8	7	20	6	22	FALSE
CH505	RM6699	56WPI	6699-56WPI-B30-P30E1	IgG+ Bmem	-13.4	47524	15	10	5	6	24	5	19	FALSE
CH505	RM6699	56WPI	6699-56WPI-B30-P30E10	IgG+ Bmem	-1	30611.5	11	6	8.5	10	23	7	19	FALSE
CH505	RM6699	56WPI	6699-56WPI-B30-P30E12	IgG+ Bmem	-6	24631	12.5	12	8	6	22	9	21	FALSE
CH505	RM6699	56WPI	6699-56WPI-B30-P30E2	IgG+ Bmem	3.3	24299.5	8.5	11	10	5	20	7	18	FALSE
CH505	RM6699	56WPI	6699-56WPI-B30-P30E5	IgG+ Bmem	-5.1	29045	12	14	8	6	22	6	19	FALSE
CH505	RM6699	56WPI	6699-56WPI-B30-P30E7	IgG+ Bmem	-9.6	20949	13	9.5	4	6	24	6	20	FALSE
CH505	RM6699	56WPI	6699-56WPI-B30-P30E8	IgG+ Bmem	-3.7	21635	17	9.5	8	4.5	21	4	15.5	FALSE
CH505	RM6699	56WPI	6699-56WPI-B30-P30E9	IgG+ Bmem	3.2	22138	9	9	5	7	24	4	21	FALSE
CH505	RM6699	56WPI	6699-56WPI-B30-P30F1	IgG+ Bmem	-2.9	25203	10	10	7	6.5	25	9	19	FALSE
CH505	RM6699	56WPI	6699-56WPI-B30-P30F10	IgG+ Bmem	8.3	20400	10	11	9	6	24	4	21	FALSE
CH505	RM6699	56WPI	6699-56WPI-B30-P30F11	IgG+ Bmem	5.6	22756	15.5	8	10	10	19	7	20	FALSE
CH505	RM6699	56WPI	6699-56WPI-B30-P30F5	IgG+ Bmem	-12.2	34717	10	9	6	5	22	7	17	FALSE
CH505	RM6699	56WPI	6699-56WPI-B30-P30F6	IgG+ Bmem	4.2	21200.5	12.5	11	10	6	22	7.5	16	FALSE
CH505	RM6699	56WPI	6699-56WPI-B30-P30G12	IgG+ Bmem	-11.2	24471	7	11	6	7	18.5	6.5	20	FALSE
CH505	RM6699	56WPI	6699-56WPI-B30-P30G3	IgG+ Bmem	-8.3	42630	9	8.5	6	9.5	21	3	18	FALSE
CH505	RM6699	56WPI	6699-56WPI-B30-P30G8	IgG+ Bmem	6.9	42790	15	9	3	11	20	5	22	FALSE
CH505	RM6699	56WPI	6699-56WPI-B30-P30G9	IgG+ Bmem	-5.8	20903	8	9	9	8.5	19	12	20	FALSE
CH505	RM6699	56WPI	6699-56WPI-B30-P30H10	IgG+ Bmem	-2.9	26963.5	9.5	9	5	6	18	8.5	19.5	FALSE
CH505	RM6699	56WPI	6699-56WPI-B30-P30H12	IgG+ Bmem	-20.8	1214	7	10	8.5	7	25	9	18	FALSE
CH505	RM6699	56WPI	6699-56WPI-B30-P30H9	IgG+ Bmem	-4.3	22047	11	10	8	9	20	4.5	21	FALSE
CH505	RM6699	56WPI	6699-56WPI-B30-P31A12	IgG+ Bmem	-21.6	24722	12.5	9.5	7	10	22	5	17	FALSE
CH505	RM6699	56WPI	6699-56WPI-B30-P31A2	IgG+ Bmem	7	30062.5	7.5	10	7	8	18	7	17	FALSE
CH505	RM6699	56WPI	6699-56WPI-B30-P31A4	IgG+ Bmem	6.7	46701	10	14	7	12	18.5	6	80	FALSE
CH505	RM6699	56WPI	6699-56WPI-B30-P31A6	IgG+ Bmem	-11.8	22024	1	15	6	1.5	25	6	19	FALSE
CH505	RM6699	56WPI	6699-56WPI-B30-P31B11	IgG+ Bmem	-20.6	3401	14	14	8	5	18	3	23	FALSE
CH505	RM6699	56WPI	6699-56WPI-B30-P31B4	IgG+ Bmem	15.4	26826.5	11	21	6	10	21.5	1	15	FALSE
CH505	RM6699	56WPI	6699-56WPI-B30-P31B6	IgG+ Bmem	-3.1	23030	12.5	9.5	6	6	23	9	16.5	FALSE
CH505	RM6699	56WPI	6699-56WPI-B30-P31B8	IgG+ Bmem	2.8	22332.5	11.5	7	9	7	20.5	6	19	FALSE
CH505	RM6699	56WPI	6699-56WPI-B30-P31C10	IgG+ Bmem	3.7	30131	7.5	13	7	7.5	21	6	19	FALSE
CH505	RM6699	56WPI	6699-56WPI-B30-P31C7	IgG+ Bmem	-19	16470	14	10	4	8	20	6	19	FALSE
CH505	RM6699	56WPI	6699-56WPI-B30-P31C8	IgG+ Bmem	16.1	29914	8	8	8.5	9	20	5.5	19	FALSE
CH505	RM6699	56WPI	6699-56WPI-B30-P31D1	IgG+ Bmem	7.3	49902	8.5	10.5	9	7	20	4	18	FALSE
CH505	RM6699	56WPI	6699-56WPI-B30-P31D3	IgG+ Bmem	-5.7	30417	10	10.5	6	5	21	4	16	FALSE
CH505	RM6699	56WPI	6699-56WPI-B30-P31D5	IgG+ Bmem	66.7	21944	591	16135.5	3510.5	13	24	5	20	TRUE
CH505	RM6699	56WPI	6699-56WPI-B30-P31D6	IgG+ Bmem	13.4	26278	13	9	10	7	17.5	4	19	FALSE
CH505	RM6699	56WPI	6699-56WPI-B30-P31D7	IgG+ Bmem	-9.8	19737	12.5	6.5	6.5	7.5	22	6	22	FALSE
CH505	RM6699	56WPI	6699-56WPI-B30-P31D9	IgG+ Bmem	-1.1	22675.5	14	9	4	3	20	7	24	FALSE
CH505	RM6699	56WPI	6699-56WPI-B30-P31E1	IgG+ Bmem	19.9	28130	10	12	10	3	18	6	22	FALSE
CH505	RM6699	56WPI	6699-56WPI-B30-P31E10	IgG+ Bmem	5.7	23213.5	10	12	8	10	21	9	16.5	FALSE
CH505	RM6699	56WPI	6699-56WPI-B30-P31E2	IgG+ Bmem	7.9	24402	13	9	9	4	26	5.5	17.5	FALSE
CH505	RM6699	56WPI	6699-56WPI-B30-P31E3	IgG+ Bmem	4.5	35792	9.5	10	6	10	23	1	17	FALSE
CH505	RM6699	56WPI	6699-56WPI-B30-P31E8	IgG+ Bmem	7	29525	7.5	10	6	7	24	8	15	FALSE
CH505	RM6699	56WPI	6699-56WPI-B30-P31F1	IgG+ Bmem	7.4	32864	13	12	10.5	4.5	23	9	19	FALSE
CH505	RM6699	56WPI	6699-56WPI-B30-P31F10	IgG+ Bmem	21.2	21612.5	8	12	6	7	22	5	20	FALSE
CH505	RM6699	56WPI	6699-56WPI-B30-P31F3	IgG+ Bmem	1.8	22927.5	9	10	6	5	21	9	20	FALSE
CH505	RM6699	56WPI	6699-56WPI-B30-P31F7	IgG+ Bmem	6.1	28748	9	11	5	4	20	4	19	FALSE
CH505	RM6699	56WPI	6699-56WPI-B30-P31F8	IgG+ Bmem	3	25282.5	11	10.5	6	11	27	12	22	FALSE
CH505	RM6699	56WPI	6699-56WPI-B30-P31F9	IgG+ Bmem	12.2	23556	12	12	8	12	23	12	19	FALSE
CH505	RM6699	56WPI	6699-56WPI-B30-P31G1	IgG+ Bmem	7.6	25637	10	7.5	7	4	23	8	17	FALSE
CH505	RM6699	56WPI	6699-56WPI-B30-P31G3	IgG+ Bmem	-5.5	22698.5	9	10	3	5	24	5	20	FALSE
CH505	RM6699	56WPI	6699-56WPI-B30-P31G5	IgG+ Bmem	8.3	21738	10.5	7.5	5	8	22	7	21	FALSE
CH505	RM6699	56WPI	6699-56WPI-B30-P31G6	IgG+ Bmem	13.8	26140	10.5	10	7	7.5	21	7	18	FALSE
CH505	RM6699	56WPI	6699-56WPI-B30-P31H1	IgG+ Bmem	5	29525	11	12	7	6	21	5	18	FALSE
CH505	RM6699	56WPI	6699-56WPI-B30-P31H12	IgG+ Bmem	-2.1	27696	11.5	10	9	8	18	3	20	FALSE
CH505	RM6699	56WPI	6699-56WPI-B30-P31H3	IgG+ Bmem	-10.3	12258	11	7	6	5	25	5	12.5	FALSE
CH505	RM6699	56WPI	6699-56WPI-B30-P31H6	IgG+ Bmem	-7.8	14579	9.5	11.5	8.5	4	25	8	20	FALSE
CH505	RM6699	56WPI	6699-56WPI-B30-P31H7	IgG+ Bmem	14.8	28633.5	12	15	10	7.5	23	12	22	FALSE
CH505	RM6699	56WPI	6699-56WPI-B30-P31H8	IgG+ Bmem	-15.8	3073	10	11	9	7	23	7	19	FALSE
CH505	RM6699	56WPI	6699-56WPI-B30-P32A1	IgG+ Bmem	16	18502	13	8	12	12	27	15	18	FALSE
CH505	RM6699	56WPI	6699-56WPI-B30-P32A3	IgG+ Bmem	-1.3	32270	15	9.5	6	5.5	26	11	18	FALSE
CH505	RM6699	56WPI	6699-56WPI-B30-P32A4	IgG+ Bmem	-3.4	18548	12.5	14.5	16	11	31	6	10	FALSE
CH505	RM6699	56WPI	6699-56WPI-B30-P32A6	IgG+ Bmem	-24.6	11410.5	13.5	10	16	11	25	2	27	FALSE
CH505	RM6699	56WPI	6699-56WPI-B30-P32A8	IgG+ Bmem	-20.5	32075.5	12.5	18	14	8.5	25.5	17.5	22	FALSE
CH505	RM6699	56WPI	6699-56WPI-B30-P32A9	IgG+ Bmem	-25.8	41555	13.5	8.5	6	8.5	21.5	7	19	FALSE
CH505	RM6699	56WPI	6699-56WPI-B30-P32B10	IgG+ Bmem	-6.3	35792	8.5	5	6	5	22	5	15	FALSE
CH505	RM6699	56WPI	6699-56WPI-B30-P32B7	IgG+ Bmem	-3.4	21166	16	11	18	11	27	12	23	FALSE
CH505	RM6699	56WPI	6699-56WPI-B30-P32B8	IgG+ Bmem	0	21692.5	11.5	8	10	8	25	9.5	22	FALSE
CH505	RM6699	56WPI	6699-56WPI-B30-P32B9	IgG+ Bmem	-7.3	26575	10	10	8	7	20	5	17	FALSE
CH505	RM6699	56WPI	6699-56WPI-B30-P32C4	IgG+ Bmem	-2	19554	14	9	5	7	19	10	20	FALSE
CH505	RM6699	56WPI	6699-56WPI-B30-P32C7	IgG+ Bmem	-2.8	31195	15	15	6	7.5	21	4	20	FALSE
CH505	RM6699	56WPI	6699-56WPI-B30-P32C9	IgG+ Bmem	7.6	21383.5	12	12	13	6	19	6	19	FALSE
CH505	RM6699	56WPI	6699-56WPI-B30-P32D11	IgG+ Bmem	-4.3	17118.5	6	9.5	10	1	18.5	5	18	FALSE
CH505	RM6699	56WPI	6699-56WPI-B30-P32D3	IgG+ Bmem	5.9	22138.5	13	10.5	6	9	24	3	18	FALSE
CH505	RM6699	56WPI	6699-56WPI-B30-P32D5	IgG+ Bmem	74.9	48164	27009	18765	6243	3.5	24.5	9	22	TRUE
CH505	RM6699	56WPI	6699-56WPI-B30-P32E1	IgG+ Bmem	-2.9	16978	11	11	6	3	21	7	17.5	FALSE
CH505	RM6699	56WPI	6699-56WPI-B30-P32E10	IgG+ Bmem	9.9	24928	10	8.5	9	7	19	9.5	14	FALSE
CH505	RM6699	56WPI	6699-56WPI-B30-P32E2	IgG+ Bmem	5.3	32841	5	7	10	5	20.5	7	19	FALSE
CH505	RM6699	56WPI	6699-56WPI-B30-P32E3	IgG+ Bmem	4.7	19531	11	10.5	10	7	22	8	21.5	FALSE
CH505	RM6699	56WPI	6699-56WPI-B30-P32E4	IgG+ Bmem	-0.1	23808	9	9	9	6	25	7	18.5	FALSE
CH505	RM6699	56WPI	6699-56WPI-B30-P32E6	IgG+ Bmem	2	33195.5	14	11.5	11	9	21	7	16	FALSE
CH505	RM6699	56WPI	6699-56WPI-B30-P32E8	IgG+ Bmem	1.4	40285.5	11	6	8	8.5	20	8	22	FALSE
CH505	RM6699	56WPI	6699-56WPI-B30-P32F1	IgG+ Bmem	-3.9	31881	12.5	9	9	5	21	4	18	FALSE
CH505	RM6699	56WPI	6699-56WPI-B30-P32F11	IgG+ Bmem	-11.7	28633	6.5	11.5	8	8	22	6	17	FALSE
CH505	RM6699	56WPI	6699-56WPI-B30-P32F12	IgG+ Bmem	-1.1	24196.5	10	11	6	8	23	9	17	FALSE
CH505	RM6699	56WPI	6699-56WPI-B30-P32F2	IgG+ Bmem	-9.8	15296.5	8	6	9	8	21.5	6.5	15	FALSE
CH505	RM6699	56WPI	6699-56WPI-B30-P32F3	IgG+ Bmem	11	1728.5	16.5	13	13	4	19	9	19.5	FALSE
CH505	RM6699	56WPI	6699-56WPI-B30-P32F7	IgG+ Bmem	-0.4	25477	5.5	8	8	6	22	9.5	20	FALSE
CH505	RM6699	56WPI	6699-56WPI-B30-P32F8	IgG+ Bmem	-0.6	55094	12.5	8.5	8	5	21	7	17	FALSE
CH505	RM6699	56WPI	6699-56WPI-B30-P32G1	IgG+ Bmem	12	24928	11	8	9	7	21	6	17	FALSE
CH505	RM6699	56WPI	6699-56WPI-B30-P32G10	IgG+ Bmem	17.2	21692.5	7.5	8	5	4	22	4.5	15	FALSE
CH505	RM6699	56WPI	6699-56WPI-B30-P32G11	IgG+ Bmem	-6.2	36043	8	10	5	8	18	6.5	17.5	FALSE
CH505	RM6699	56WPI	6699-56WPI-B30-P32G12	IgG+ Bmem	-13.5	1160.5	28	3260.5	8.5	13772	24	2	21	TRUE
CH505	RM6699	56WPI	6699-56WPI-B30-P32G2	IgG+ Bmem	-8.4	14044	11	10	8.5	3	24	4.5	20	FALSE
CH505	RM6699	56WPI	6699-56WPI-B30-P32G6	IgG+ Bmem	6.8	26026	10	7	7	10	20	8	20	FALSE
CH505	RM6699	56WPI	6699-56WPI-B30-P32H10	IgG+ Bmem	0.8	29833.5	6.5	13	8.5	9	21	7	15	FALSE
CH505	RM6699	56WPI	6699-56WPI-B30-P32H2	IgG+ Bmem	53.2	853	14	3472	161.5	5	21	6	19	TRUE
CH505	RM6699	56WPI	6699-56WPI-B30-P32H3	IgG+ Bmem	6	24357	7	7	7	6	20	7.5	23	FALSE
CH505	RM6699	56WPI	6699-56WPI-B30-P32H4	IgG+ Bmem	25.1	23922	9	12	5	6	22	8	16.5	FALSE
CH505	RM6699	56WPI	6699-56WPI-B30-P32H6	IgG+ Bmem	14.4	22161	5	7	8	8	22	6.5	19	FALSE
CH505	RM6699	56WPI	6699-56WPI-B30-P32H7	IgG+ Bmem	9.3	25305.5	15	11	5	10	24	8	19	FALSE
CH505	RM6699	56WPI	6699-56WPI-B30-P32H8	IgG+ Bmem	9.7	33162	10	13	8	5	23	7	18	FALSE
CH505	RM6699	56WPI	6699-56WPI-B30-P32H9	IgG+ Bmem	5.6	19874	3320	13	9	8	23.5	7.5	21	TRUE
CH505	RM6699	56WPI	6699-56WPI-B30-P33B11	IgG+ Bmem	4.9	21463.5	11	6	7	7	23	5	18	FALSE
CH505	RM6699	56WPI	6699-56WPI-B30-P33B12	IgG+ Bmem	-21.7	25054	8	12	9.5	8	19	5.5	23	FALSE
CH505	RM6699	56WPI	6699-56WPI-B30-P33B2	IgG+ Bmem	-15.4	27330	12	13	4.5	7	22	9	19	FALSE
CH505	RM6699	56WPI	6699-56WPI-B30-P33B6	IgG+ Bmem	-5.8	22264	9	10	4	8	21	5	17	FALSE
CH505	RM6699	56WPI	6699-56WPI-B30-P33B7	IgG+ Bmem	-10.8	40228	6	8	9	7	23	6	19.5	FALSE
CH505	RM6699	56WPI	6699-56WPI-B30-P33C1	IgG+ Bmem	-16	5483.5	11	13	9	18	23	10	25	FALSE
CH505	RM6699	56WPI	6699-56WPI-B30-P33C11	IgG+ Bmem	-4.3	25843	9	10	7	5	25	6	17	FALSE
CH505	RM6699	56WPI	6699-56WPI-B30-P33C3	IgG+ Bmem	-4.6	27032.5	12.5	15.5	7	5.5	20	7	19	FALSE
CH505	RM6699	56WPI	6699-56WPI-B30-P33C9	IgG+ Bmem	4.4	21818	11	11	10	12	25	10	21.5	FALSE
CH505	RM6699	56WPI	6699-56WPI-B30-P33D1	IgG+ Bmem	4.5	19176.5	7	8	7	7	18	2	21	FALSE
CH505	RM6699	56WPI	6699-56WPI-B30-P33D12	IgG+ Bmem	-16.7	16384	10	9	5	9	23	5	18	FALSE
CH505	RM6699	56WPI	6699-56WPI-B30-P33D3	IgG+ Bmem	20.9	28770	10.5	9	10	10.5	24	9	21	FALSE
CH505	RM6699	56WPI	6699-56WPI-B30-P33D5	IgG+ Bmem	0	19394	10	9	5.5	5.5	22	9	20.5	FALSE
CH505	RM6699	56WPI	6699-56WPI-B30-P33D7	IgG+ Bmem	1.5	15447	6	10	6	7	19	6	18	FALSE
CH505	RM6699	56WPI	6699-56WPI-B30-P33D8	IgG+ Bmem	-0.3	18959	6	6	9	6.5	22	8	17	FALSE
CH505	RM6699	56WPI	6699-56WPI-B30-P33E1	IgG+ Bmem	15.5	27627	8	10	3	8	21	3	17	FALSE
CH505	RM6699	56WPI	6699-56WPI-B30-P33E10	IgG+ Bmem	5.1	24551	11	9	8.5	5.5	24	5	20	FALSE
CH505	RM6699	56WPI	6699-56WPI-B30-P33E11	IgG+ Bmem	18.7	24059	14	12	8	6	18.5	7	23.5	FALSE
CH505	RM6699	56WPI	6699-56WPI-B30-P33E2	IgG+ Bmem	49.5	18044	106	10950	829	6	18	6	23	TRUE
CH505	RM6699	56WPI	6699-56WPI-B30-P33E4	IgG+ Bmem	3.7	18227	9.5	11	11.5	1	25.5	12	21	FALSE
CH505	RM6699	56WPI	6699-56WPI-B30-P33E9	IgG+ Bmem	54.5	16330	514	14587.5	3671.5	10	21	3	21	TRUE
CH505	RM6699	56WPI	6699-56WPI-B30-P33F1	IgG+ Bmem	4.3	34854	12	10	5.5	0	19.5	10	19	FALSE
CH505	RM6699	56WPI	6699-56WPI-B30-P33F2	IgG+ Bmem	7.4	17839	13	8	12	6	22	9	21	FALSE
CH505	RM6699	56WPI	6699-56WPI-B30-P33F3	IgG+ Bmem	7.5	20469	12	10	8	6	18.5	3	18.5	FALSE
CH505	RM6699	56WPI	6699-56WPI-B30-P33F5	IgG+ Bmem	2	24105	11	13	7.5	5.5	21	7	17	FALSE
CH505	RM6699	56WPI	6699-56WPI-B30-P33F7	IgG+ Bmem	5.3	25797	12	9	5	11	25	7	18	FALSE
CH505	RM6699	56WPI	6699-56WPI-B30-P33G12	IgG+ Bmem	2	29914	12	8	7	6	23.5	5	20	FALSE
CH505	RM6699	56WPI	6699-56WPI-B30-P33G4	IgG+ Bmem	-1.9	22344	12	7	7	8.5	23	7	15	FALSE
CH505	RM6699	56WPI	6699-56WPI-B30-P33G5	IgG+ Bmem	-17.5	1690.5	16.5	11	11.5	5	20	4	23	FALSE
CH505	RM6699	56WPI	6699-56WPI-B30-P33G7	IgG+ Bmem	-8.3	24013.5	4	16	11.5	3	22	8	19	FALSE
CH505	RM6699	56WPI	6699-56WPI-B30-P33G8	IgG+ Bmem	4.4	45477	8	8	5	8	16	2	21	FALSE
CH505	RM6699	56WPI	6699-56WPI-B30-P33H10	IgG+ Bmem	8.1	30783	8.5	11	11	4.5	22	7	19	FALSE
CH505	RM6699	56WPI	6699-56WPI-B30-P33H3	IgG+ Bmem	-1.9	10370	13	11.5	8	4	24	5	22	FALSE
CH505	RM6699	56WPI	6699-56WPI-B30-P33H5	IgG+ Bmem	-16.9	16719.5	6	11	5	12	20	7	21	FALSE
CH505	RM6699	56WPI	6699-56WPI-B30-P33H6	IgG+ Bmem	4.9	29457	11.5	13	11	7	20	10	20	FALSE
CH505	RM6699	56WPI	6699-56WPI-B30-P33H9	IgG+ Bmem	-9	24196	10	11.5	7	5	21.5	6	21.5	FALSE
CH505	RM6699	56WPI	6699-56WPI-B30-P34A10	IgM+ Bmem	-3.5	80	12	10.5	9	2	16.5	5	18	FALSE
CH505	RM6699	56WPI	6699-56WPI-B30-P34A11	IgM+ Bmem	-10.3	25	7.5	13	12	10	21.5	5	20	FALSE
CH505	RM6699	56WPI	6699-56WPI-B30-P34A2	IgM+ Bmem	-5.8	250	9.5	9	9	7	20	8	21	FALSE
CH505	RM6699	56WPI	6699-56WPI-B30-P34C12	IgM+ Bmem	-3.7	9664.5	11	12	6.5	6	23	6	16	FALSE
CH505	RM6699	56WPI	6699-56WPI-B30-P34C7	IgM+ Bmem	1.4	5814	8	11	5	4	17	5	16	FALSE
CH505	RM6699	56WPI	6699-56WPI-B30-P34C9	IgM+ Bmem	3.2	2579	9.5	10	4	6	21.5	7	15	FALSE
CH505	RM6699	56WPI	6699-56WPI-B30-P34D10	IgM+ Bmem	-10.8	124	4.5	8	8	6	18	5	18	FALSE
CH505	RM6699	56WPI	6699-56WPI-B30-P34F9	IgM+ Bmem	4.6	30	10	9	6	7	23.5	9	17	FALSE
CH505	RM6699	56WPI	6699-56WPI-B30-P34G10	IgM+ Bmem	-5.8	16278.5	13	8	8	6.5	21	6	23	FALSE
CH505	RM6699	56WPI	6699-56WPI-B30-P34G12	IgM+ Bmem	5.8	720.5	8	11	7	2	21	7	24	FALSE
CH505	RM6699	56WPI	6699-56WPI-B30-P34G9	IgM+ Bmem	-9.3	1605	7.5	8	8	4	21	9	21.5	FALSE
CH505	RM6699	56WPI	6699-56WPI-B30-P34H11	IgM+ Bmem	3.2	12587	8	11	6	6	20.5	4	19	FALSE
CH505	RM6699	56WPI	6699-56WPI-B30-P34H4	IgM+ Bmem	1.3	9199	11	10	11	6	20	8	18	FALSE
CH505	RM6699	56WPI	6699-56WPI-B30-P35A3	IgM+ Bmem	10.6	23	6	11	6	10	21.5	4.5	21	FALSE
CH505	RM6699	56WPI	6699-56WPI-B30-P35B9	IgM+ Bmem	3.2	4868	8	10.5	4	6	21.5	4	16.5	FALSE
CH505	RM6699	56WPI	6699-56WPI-B30-P35C3	IgM+ Bmem	-4.7	467	12	8	7	4	22	7	19	FALSE
CH505	RM6699	56WPI	6699-56WPI-B30-P35D8	IgM+ Bmem	-0.3	122	13	7.5	9	5	23	9	18	FALSE
CH505	RM6699	56WPI	6699-56WPI-B30-P35D9	IgM+ Bmem	0	216	11.5	9	5	7	21	6	19	FALSE
CH505	RM6699	56WPI	6699-56WPI-B30-P35F11	IgM+ Bmem	7.7	8910.5	11.5	11	9.5	9.5	22	8	21	FALSE
CH505	RM6699	56WPI	6699-56WPI-B30-P35F12	IgM+ Bmem	-8.9	7303	10	11	6	5	25	5.5	14	FALSE
CH505	RM6699	56WPI	6699-56WPI-B30-P35F5	IgM+ Bmem	8.4	3402.5	11	7	9	4	24.5	4	23	FALSE
CH505	RM6699	56WPI	6699-56WPI-B30-P35H4	IgM+ Bmem	2	18433	8	6	9	4	19	4	24	FALSE
CH505	RM6699	56WPI	6699-56WPI-B30-P36A6	IgM+ Bmem	0.9	9844	10.5	7.5	6	7	20	6	22	FALSE
CH505	RM6699	56WPI	6699-56WPI-B30-P36A9	IgM+ Bmem	2.7	73	15.5	9	8	8	20	6	15	FALSE
CH505	RM6699	56WPI	6699-56WPI-B30-P36B12	IgM+ Bmem	-3.9	13613.5	13.5	12	8	4	22	6	20	FALSE
CH505	RM6699	56WPI	6699-56WPI-B30-P36C4	IgM+ Bmem	0.9	9511.5	9.5	11.5	7	7	21	5	15.5	FALSE
CH505	RM6699	56WPI	6699-56WPI-B30-P36D11	IgM+ Bmem	7	57	7	10.5	8	7	22	7	20	FALSE
CH505	RM6699	56WPI	6699-56WPI-B30-P36D12	IgM+ Bmem	-7.1	1354.5	8	8.5	6	4	23	5	17.5	FALSE
CH505	RM6699	56WPI	6699-56WPI-B30-P36D9	IgM+ Bmem	-5.5	7932	12	13	6	7	20	7.5	18	FALSE
CH505	RM6699	56WPI	6699-56WPI-B30-P36E6	IgM+ Bmem	5.1	25.5	16	7	5	11	19.5	8	17	FALSE
CH505	RM6699	56WPI	6699-56WPI-B30-P36F4	IgM+ Bmem	-9.1	451.5	12.5	8	4	6	19	4.5	21	FALSE
CH505	RM6699	56WPI	6699-56WPI-B30-P37B12	IgM+ Bmem	8.1	4045	7	9	7	2.5	26	6	19	FALSE
CH505	RM6699	56WPI	6699-56WPI-B30-P37D11	IgM+ Bmem	15.3	167	13	9.5	5	7	26	6	21	FALSE
CH505	RM6699	56WPI	6699-56WPI-B30-P37D2	IgM+ Bmem	0.2	2559	9	7	8.5	6	18	4.5	18	FALSE
CH505	RM6699	56WPI	6699-56WPI-B30-P37D5	IgM+ Bmem	2	1279.5	17	9	9	5	21	4	21	FALSE
CH505	RM6699	56WPI	6699-56WPI-B30-P37E1	IgM+ Bmem	7.7	2602	12	8	9.5	7.5	20	3	18.5	FALSE
CH505	RM6699	56WPI	6699-56WPI-B30-P37E8	IgM+ Bmem	-4	11042	15.5	9	8.5	6	17.5	7	18	FALSE
CH505	RM6699	56WPI	6699-56WPI-B30-P37H1	IgM+ Bmem	3.1	7348	7	8	8	3	19	4	23	FALSE
CH505	RM6699	56WPI	6699-56WPI-B30-P37H10	IgM+ Bmem	1.4	9085.5	7.5	7.5	12	6	25	8	17	FALSE
CH505	RM6699	56WPI	6699-56WPI-B30-P37H4	IgM+ Bmem	7.4	1979	8	7	6	7	24	9	19	FALSE
CH505	RM6699	56WPI	6699-56WPI-B30-P38A10	IgM+ Bmem	2	129.5	7.5	12	10	9	21	11	18	FALSE
CH505	RM6699	56WPI	6699-56WPI-B30-P38C10	IgM+ Bmem	5.6	93	15.5	12	7.5	8.5	21	5	19	FALSE
CH505	RM6699	56WPI	6699-56WPI-B30-P38C11	IgM+ Bmem	-4.8	1701	10	11	9	6.5	21	8	23	FALSE
CH505	RM6699	56WPI	6699-56WPI-B30-P38C9	IgM+ Bmem	4.7	192	12	8.5	4.5	4	20	4	27	FALSE
CH505	RM6699	56WPI	6699-56WPI-B30-P38D9	IgM+ Bmem	-4	4394	11	10	8.5	4	24	5	18	FALSE
CH505	RM6699	56WPI	6699-56WPI-B30-P38E7	IgM+ Bmem	-0.4	10904	9	7	6.5	5	24	6	17	FALSE
CH505	RM6699	56WPI	6699-56WPI-B30-P38F1	IgM+ Bmem	2.4	1939	6	9	7	9	18	5	20	FALSE
CH505	RM6699	56WPI	6699-56WPI-B30-P38F11	IgM+ Bmem	-2.9	1064	6	15	4	9.5	20	10	22	FALSE
CH505	RM6699	56WPI	6699-56WPI-B30-P38G3	IgM+ Bmem	5.4	13073	8	10	2	3.5	20.5	5	21	FALSE
CH505	RM6699	56WPI	6699-56WPI-B30-P38G4	IgM+ Bmem	-8.3	4566	13	13	8	7.5	22	4	19	FALSE
CH505	RM6699	56WPI	6699-56WPI-B30-P38H10	IgM+ Bmem	7.8	487.5	12	11	8	5	19	7.5	16.5	FALSE
CH505	RM6699	56WPI	6699-56WPI-B30-P38H5	IgM+ Bmem	3.4	14198	5	8	4	4	25	8	18	FALSE
CH505	RM6699	56WPI	6699-56WPI-B30-P38H7	IgM+ Bmem	4.5	4379	9	14.5	7	3	24	4	17.5	FALSE
CH505	RM6699	56WPI	6699-56WPI-B30-P38H8	IgM+ Bmem	-5	543	8	13	3	9	22	10	18	FALSE
CH505	RM6699	56WPI	6699-56WPI-B30-P38H9	IgM+ Bmem	7.3	869	9.5	5	5.5	8	23	12	19	FALSE
CH505	RM6699	56WPI	6699-56WPI-B30-P39B11	MF	-1.5	4888	10	10	8	6	21	6	18	FALSE
CH505	RM6699	56WPI	6699-56WPI-B30-P39C1	MF	12.9	514	9	8.5	8	8	21	5	23	FALSE
CH505	RM6699	56WPI	6699-56WPI-B30-P39E10	MF	13.5	61	6.5	10	9	4	22	6	22	FALSE
CH505	RM6699	56WPI	6699-56WPI-B30-P39E8	MF	13.3	23	11.5	7	7	4	18	8	18	FALSE
CH505	RM6699	56WPI	6699-56WPI-B30-P39F9	MF	15.6	124	9	7	8	4	20	7	21	FALSE
CH505	RM6699	56WPI	6699-56WPI-B30-P40A3	MF	-2.1	442	8	6.5	6	7.5	21	5	16	FALSE
CH505	RM6699	56WPI	6699-56WPI-B30-P40A5	MF	0.7	25	8.5	13	5.5	7	20.5	6	21	FALSE
CH505	RM6699	56WPI	6699-56WPI-B30-P40A6	MF	-6.7	2047	12	10.5	9	2	16	6.5	21.5	FALSE
CH505	RM6699	56WPI	6699-56WPI-B30-P40A9	MF	2.1	50	9	10.5	6	5	22	5	21	FALSE
CH505	RM6699	56WPI	6699-56WPI-B30-P40B11	MF	5.4	175	14	9	6	7	20	5	23.5	FALSE
CH505	RM6699	56WPI	6699-56WPI-B30-P40B9	MF	0.2	4549	8.5	7	7	8	20	1	14.5	FALSE
CH505	RM6699	56WPI	6699-56WPI-B30-P40C7	MF	9.6	91	6	10	8.5	2	22	6	20	FALSE
CH505	RM6699	56WPI	6699-56WPI-B30-P40D11	MF	-7.2	11336	9	12	7	7	21	3	20.5	FALSE
CH505	RM6699	56WPI	6699-56WPI-B30-P40H11	MF	7.2	136	9	9	10	4	21	6	19	FALSE
