## Supplementary material for "Functional Convergence of Genetically Diverse B-Cell Receptors in Simian-HIV Infected Rhesus Macaques": Table S3 (part 1 of 2)

### Sheet: Sheet 1
SHIV	RM	WPI	Culture	Population	Type	Neutralization	Anti-RhIgG	SOSIP	gp140	CH505.gp120	MN.gp41	SA	BSA	OVA	Sequence_H	IGHV	uni_IGHV	IGHD	IGHJ	HCDR3	HCDR3_aa	HV_identity	H_clone_id	Sequence_L	locus_L	IGLV	uni_IGLV	IGLJ	LCDR3	LCDR3_aa	LV_identity	Sequence_L_2	locus_L_2	IGLV_2	uni_IGLV_2	IGLJ_2	LCDR3_2	LCDR3_aa_2	LV_identity_2
BG505	RM6708	24WPI	6708-24WPI-B41-P01A6	IgG+ GC	B	35.8	53983.5	36210	26975	5	7	23	12	20	CAGGAGCAGCTGCAGGAGTCGGGCCCAGGACTGGTGAAGCCTTCGGAGACCCTGTCCCTCACCTGCGCTGTCTCTGGTGACTCCTTCAGCAGTAACTGGTGGGGCTGGATCCGCCAGTCCCCAGGGAAGGGGCTGGAGTGGATTGGGAGTATCTATGGTAATAGCGGGACCACCGAATACAATCCCTCCCTCAAAAGTCGAGCCACCATTTCAAGAGACACGTCCAAGAATCAGCTCTCCCTGAAGGTGAACTCTGTGACCGCCGCAGACACGGCCGTGTATTACTGTGCGAGAGGGACCGGTTACAATTTTTGGACTGGTTCCTCGTACAACCGGTTCGATGTCTGGGGCCCGGGAGCCCTGGTCACCGTCTCCTCAG	IGHV4-160*01_S7693	IGHV4-160*01_S7693	IGHD3-3*01	IGHJ5-1*01	GCGAGAGGGACCGGTTACAATTTTTGGACTGGTTCCTCGTACAACCGGTTCGATGTC	ARGTGYNFWTGSSYNRFDV	95.593	9	CAGTCTGCCCTGACTCAGCCTCCCTCAGTGTCCAAGTCTCTTGGACAGTCGGTCACCATCTCCTGCACTGGAACCAGAAGTGACATTGGTGGTCGTAATGGCGTCTCCTGGTACCAGCAGCACTCAGGGACAGCCCCCAGACTCCTGATTTATGATGTCAATAAGCGGCCCTCAGGGGTCTCTGATCGCTTCTCTGGCTCCAAGTCTGGCAACACGGCCTCCCTGACCATCTCTGGGCTCCAGGCTGAGGACGAGGCTGATTATTACTGCTGGACATATTGGAGTGGAATTACTTTCTTATTCGGAGGAGGGACCCGGCTGACCGTCCTAG	IGL	IGLV2-38*01_S8072	IGLV2-38*01_S8072	IGLJ2*01|IGLJ3*01	TGGACATATTGGAGTGGAATTACTTTCTTA	WTYWSGITFL	96.97
BG505	RM6708	24WPI	6708-24WPI-B41-P01C1	IgG+ GC	B	25.7	46154	31718.5	24872	7	6	25	10	21	CAGGTGCAGCTGCAGGAGTCGGGCCCAGGACTGGTGAAGCCTTTGGAGACCCTGTCCCTCACCTGCGCTGTCTCTGGTGGCTCTATCAGCAGTCACTTCTGGAGCTGGATCCGCCAGCCCCCAGGGAAGGGACTGGAGTGGATTGGGTTTATCTATGGTACTGGTAGTAGCACCAACTACAGCCCCTCCCTCAAGAGTCGAGTCACCCTGTCAGTAGACACGTCCAGGAACCAGTTCTCCCTGAAGCTGAGTTCTGTGACCGCCGCGGACACGGCCGTGTATTACTGTGCGAGATGGATAGCACAACACTTCTGGTACTTCGATCTCTGGGGCCCTGGCACCCCAGTCACCATCTCCTCAG	IGHV4-169*02_S7297	IGHV4-169*02_S7297	IGHD2-33*01|IGHD5-12*01|IGHD5-18*01	IGHJ2*01	GCGAGATGGATAGCACAACACTTCTGGTACTTCGATCTC	ARWIAQHFWYFDL	97.619	12	GACATCCAGATGACCCAGTCTCCATCCTCCCTGTCTGCATCTGTAGGAGACAAAGTCACCATCACTTGCCGAGCCAGTCAGGGTGTTAACAGCTGGTTAGGCTGGTATCAGCAGACACCAGGGAAAGCCCCTAAGCTCCTGATCTATGGTGCATCTAGTTTGCAAAGTGGGGTCCCATCAAGGTTCAGCGGCAGTGGATCTGGGACGGATTACACTCTCACCATTAGCAGCCTGCAGCCTGAAGATTTTGCAACTTATTATTGTCAACAGGGTTACAATACCCCGCTCACTTTCGGCGGAGGGACCAAGGTGGAGATCAAAC	IGK	IGKV1-18*01	IGKV1-18*01	IGKJ4*01	CAACAGGGTTACAATACCCCGCTCACT	QQGYNTPLT	97.535
BG505	RM6708	24WPI	6708-24WPI-B41-P02D3	IgG+ GC	B	34.2	40714	23980	19660	5	2	22	7	17.5	CAGGAGCAGCTGCAGGAGTCGGGCCCAGGACTGGTGAAGCCTTCGGAGACCCTGTCCCTCACCTGCGCTGTCTCTGGTGACTCCTTCAGCAGTAACTGGTGGGGCTGGATCCGCCAGTCCCCAGGGAAGGGGCTGGAGTGGATTGGGAGTATCTATGGTGATAGCGGATACACCGAATACAATCCCTCCCTCAAAAGTCGAGCCACCTTTTCAAGAGACACGTCCAAGAATCATCTTTCCCTGAAACTGACTTCTGTGACCGCCGCGGACACGGCCGTCTATTACTGTGTGAGAGGGGCCGGTTACAATTTCTATACTGGTTCCTCGTACAACCGGTTCGATGTCTGGGGCCCGGGAGCCCTGGTCACTGTCTCCTCAG	IGHV4-160*01_S7693	IGHV4-160*01_S7693	IGHD3-3*01	IGHJ5-1*01	GTGAGAGGGGCCGGTTACAATTTCTATACTGGTTCCTCGTACAACCGGTTCGATGTC	VRGAGYNFYTGSSYNRFDV	92.881	9	CAGTCTGCCCTGACTCAGCCTCCCTCAGTGTCCAAGTCTCTTGGACAGTCGGTCACCATCTCCTGCACTGGAACCAGAAGTGACATTGGTAGTTCTAATGGCGTCTCCTGGTACCAGCAGCAGTCAGGGACAGCCCCCAGACTCCTGATTTATGATGTCAATAAGCGGCCCTCAGGGGTCTCTGATCGCTTCTCTGGCTCCAGGTCTGGCAACACGGCCTCCCTGACCATCTCTGGGCTCCAGGCTGAGGACGAGACTGATTATTACTGCTGGTCATTTAGGACTGGAAGTACTTTCTTATTCGGAGGAGGGACCCGGCTGACCGTCCTAG	IGL	IGLV2-38*01_S8072	IGLV2-38*01_S8072	IGLJ2*01|IGLJ3*01	TGGTCATTTAGGACTGGAAGTACTTTCTTA	WSFRTGSTFL	96.296
BG505	RM6708	24WPI	6708-24WPI-B41-P03D6	IgG+ GC	B	26	47709	30964	19385	8	5	27	5	18	CAGGAGCAGCTGCAGGAGTCGGGCCCAGGACTGGTGAAGCCTTCGGAGACCCTGTCCCTCACCTGCTCTGTCTCTGGTGGCTCCTTCAGCAGTGACTGGTGGGGCTGGATCCGCCAGTCCCCAGGGAAGGGGCTGGAGTGGATTGGGAGTATTTATGGTGACAGCGGGTTCACCGAACAGAATCCCTCCCTCAAAAGTCGAGTCACCATTTCAAGAGACACGTCCAAGAATCAGCTCTCCCTGAAGGTGACGTCTGTGACCGCCGCGGACACGGCCGTGTATTACTGTGCGAGAGGGACCGGTTACAATTTCTGGACTGGTTCCTCGTACAGCCGGTTCGATGTCTGGGGCCCGGGAGCCCTGGTCACCGTCTCCTCAG	IGHV4-160*01_S7693	IGHV4-160*01_S7693	IGHD3-3*01	IGHJ5-1*01	GCGAGAGGGACCGGTTACAATTTCTGGACTGGTTCCTCGTACAGCCGGTTCGATGTC	ARGTGYNFWTGSSYSRFDV	93.22	9	CAGTCTGCCCTGACTCAGCCTCCCTCAGTGTCCAAGTCTCTTGGACAGTCGGTCACCATCTCCTGCACTGGAACCAGAAATGACATTGGTGGTCATAGTGACGTCTCCTGGTACCAGCAGCACTCAGGGACAGCCCCCAGACTCCTGATTTATGATGTCAGTAAGCGGCCCTCAGGGGTCTCTGATCGCTTCTCTGGCTCCAAGTCTGGCAACACGGCCTCCCTGACCATCTCTGGGCTCCAGGCTGAGGACGAGGCTGATTATTACTGCTGGTCATATAGGAATGGAATCACTTTCTTATTCGGAGGAGGGACCCGGCTGACCGTCCTAG	IGL	IGLV2-38*01_S8072	IGLV2-38*01_S8072	IGLJ2*01|IGLJ3*01	TGGTCATATAGGAATGGAATCACTTTCTTA	WSYRNGITFL	97.306
BG505	RM6708	24WPI	6708-24WPI-B41-P03G2	IgG+ GC	B	13.2	40668	7024	1811	8.5	8	22	16.5	20	CAGGTGCAGCTGGTGCAGTCTGGGCCTGAGGTGAAGCAGCCTGGGGCCTCAGTGAAGGTCTCCTGCAAGGCTTCTGGTTACAGTTTCACCACCTATGGTATGAGTTGGGTGCGACAGGCCCCTGGACAGGGCCTTGAGTGGGTGGGATGGATGAACATCTACACTGGCATCCCAACGTATGCCCAGGGCTTCACAGAACGGTTTGTCTTCTCCATGGACACCTCTGTCACCACAGTGTACCTGCAGATCAGCAGCCTAAAGGGTGAGGACACGGCCGTATATTACTGTGCGAGATGGGCCCCCACCTACGGTTTGGATTCCTGGGGCCAAGGGGTCGTCGTCACCGTCTCCTCAG	IGHV7-193*02	IGHV7-193*02		IGHJ6*01	GCGAGATGGGCCCCCACCTACGGTTTGGATTCC	ARWAPTYGLDS	97.288	23	GAAATTGTAATGACGCAGTCTCCAGCCACCCTGTCTTTGTCTCCAAGAGAAAGAGCCACCCTCTCCTGCAGGGCCAGTCAGAGTGTCAGCAGCAACTTAGCCTGGTACCAGCAGAAACCTGGGCAAGCTCCCAGGCTCCTCATCTATTATGCATCCAACAGGGCCAGTGGTATCCCAGACAGGTTCAGTGGCAGTGGGTCTGGGACAGACTTCACTCTCACCATCAGCAGCCTGGAGCCTGAAGATGTTGGAGTTTATTACTGTCAGCAGGAGAGTAACTGGCCTCTCACTTTCGGCGGAGGGACCAAGGTGGAGATCAAAC	IGK	IGKV3-35*02_S1880	IGKV3-35*02_S1880	IGKJ4*01	CAGCAGGAGAGTAACTGGCCTCTCACT	QQESNWPLT	99.65
BG505	RM6708	24WPI	6708-24WPI-B41-P04H6	IgG+ GC	B	-1.8	26563	2739	346	7	3	22	17.5	21	CAGGTGCAGCTGGTGCAGTCTGGGCCTGAGGTGAAGCAGCCTGGGGCCTCAGTGAAGGTCTCCTGCAAGGCTTCTGGTTACAGCTTCACCACCTATGGTATGAGTTGGGTGCGACAGGCCCCTGGACAGGGCCTTGAGTGGGTGGGATGGATGAACACCTACACTGGCATCCCAACGTATGCCCAGGGCTTCACAGAACGGTTTGTCTTCTCCATGGACACCTCTGTCAGTACAGTGTACCTGCAGATCAGCAGCCTAAAGGGTGAGGACACGGCCGTATATTACTGTGCGAGATGGGCCCCCACCTACGGTTTGGATTCCTGGGGCCAAGGGGTCGTCGTCACCGTCTCCTCAG	IGHV7-193*02	IGHV7-193*02		IGHJ6*01	GCGAGATGGGCCCCCACCTACGGTTTGGATTCC	ARWAPTYGLDS	97.966	23	GAAATTGTAATGACGCAGTCTCCAGCCACCCTATCTTTGTCTCCAAGAGAAAGAGCCACCCTCTCCTGCAGGGCCAGTCAGAGTGTCAGCAGCAACTTAGCCTGGTACCAGCAGAAACCTGGGCAAGCTCCCAGGCTCCTCATCTATTATGCATCCAACAGGGCCAGTACTATCCCAGACAGGTTCAGTGGCAGTGGGTCTGGGACAGACTTCACTCTCACCATCAGCAGCCTGGAGCCTGAAGATGTTGGAGTTTATTACTGTCAGCAGGAGAGTAACTGGCCTCTCACTTTCGGCGGAGGGACCAAGGTGGAGATCAAAC	IGK	IGKV3-35*02_S1880	IGKV3-35*02_S1880	IGKJ4*01	CAGCAGGAGAGTAACTGGCCTCTCACT	QQESNWPLT	98.601
BG505	RM6708	24WPI	6708-24WPI-B41-P05F12	IgG+ GC	B	1.8	13782.5	69	67	17	8	23	18	22	CAGGTGCAGCTGCAGGAGTCGGGCCCAGGACTGGTGAACCCTTTGGAGACCCTGTCCCTCTCCTGCGCTGTCTCTGGTGTCTCCATCAGCAGTCACTACTGGAGCTGGATCCGCCAGCCCCCAGGGAAGGGACTGGAGTGGATTGGGTTTATCTATGGTACTGGTAGTAGCACCAACTACAGCCCCTCCCTCAAGAGTCGAGTCACCCTGTCAGTAGACACGTCCAGGAACCAGTTCTCCCTGAAGCTGAGGTCTGTGACCGCCGCGGACACGGCCGTGTATTACTGTGCGAGATGGATAGAACAACACTTCTGGTACTTCGATCTCTGGGGCCCTGGCACCCCAATCACCATCTCCTCAG	IGHV4-169*02_S7297	IGHV4-169*02_S7297	IGHD1-20*01|IGHD1-7*01	IGHJ2*01	GCGAGATGGATAGAACAACACTTCTGGTACTTCGATCTC	ARWIEQHFWYFDL	96.599	12	GACATCCAGATGACCCAGTCTCCATCCTCCCTGTCTGCATCTGTAGGAGACAAAGTCACCATCACTTGCCGAGCCAGTCAGGGTATTAGCAGCTGGTTAGGCTGGCATCAGCAGAAACCAGGGAAAGCCCCTAAGCTCCTGATCTATGCTGCATCCAGTTTGCAGAGTGGGGTCCCATCAAGGTTCAGCGGCAGTGGATCTGGGACGGATTACACTCTCACCATCAGCAGCCTGCAGCCTGAAGATTTTGCAACTTATTATTGTCAACAGGGTTACAATGACCCGCTCACTTTCGGCGGAGGGACCAAGGTGGAGATCAAAC	IGK	IGKV1-18*01	IGKV1-18*01	IGKJ4*01	CAACAGGGTTACAATGACCCGCTCACT	QQGYNDPLT	98.239
BG505	RM6708	24WPI	6708-24WPI-B41-P05G2	IgG+ GC	B	27.3	31295	14713	5944.5	16	9	24	19	21	CAGGTGCAGTTGGTGCAGTCTGGGCCTGAGGTGAAGCAGCCTGGGGCCTCAGTGAAGGTCTCCTGCAAGGCTTCTGGTTACAGCTTCACCACCTATGGTATAAGTTGGGTACGACAGGCCCCTGGACAGGGCCTTGAGTGGATGGGATGGATGAACCCCTACACTGGGATCCCAACGTATGCCCAGGGCTTCACAGAACGGTTTGTCTTCTCCATGGACACCTCTGTCAGCACAATGTACCTGCAGATCAACAGCCTGAAGGGTGAGGACACGGCCGTGTATTACTGTGCGAGATGGGCCCCCACCTACGGTTTGGATTCCTGGGGCCAAGGGGTCGTCGTCACCGTCTCCTCAG	IGHV7-193*02	IGHV7-193*02		IGHJ6*01	GCGAGATGGGCCCCCACCTACGGTTTGGATTCC	ARWAPTYGLDS	96.949	23	GAAATTGTAATGACGCAGTCTCCAGCCACCCTGTCTTTGTCTCCAAGAGAAAGAGCCACCCTCTCCTGCAGGGCCAGTCAGAGTGTCAGCAGCAGCTTAGCCTGGTACCAGCAGAAACCTGGGCAAGCTCCCAGGCTCCTCATCTATTATGCATCCAACAGGGCCACTGGTATCCCAGACAGGTTCAGTGGCAGTGGGTCTGGGACAGACTTCACTCTCACCATCATCAGCCTGGAGCCTGAAGATGTTGGAGTTTATTACTGTCAGCAGGAGAGTAACTGGCCTCTCACTTTCGGCGGAGGGACCAAGGTGGAGATCAAAC	IGK	IGKV3-35*02_S1880	IGKV3-35*02_S1880	IGKJ4*01	CAGCAGGAGAGTAACTGGCCTCTCACT	QQESNWPLT	99.301
BG505	RM6708	24WPI	6708-24WPI-B41-P07A2	IgG+ GC	B	23.4	57722	34347.5	21740	6.5	14	27	10	20	CAGGAGCAGCTGCAGGAGTCGGGCCCAGGACTGGTGAAGCCTTCGGAGACCCTGTCCCTCACCTGCGCTGTCTCTGGTGGTTCCTTCAGCAGTTACTGGTGGGGCTGGATCCGCCAGTCCCCTGCGAAGGGGCTGGAGTGGATTGGGACTATCTATGCTGATAGCGGATACACCGAATCCAATCCCTCCCTCAAAAGTCGAGCCACCATTTCGAGAGACACGTCCAAGAATCATCTCTCCCTGAAGGTGACCTCTGTGACCGCCGCGGACACGGCCGTGTATTACTGTGCGAGAGGGGCCGGTTACAATTTTTGGACTGGGTCGTCGTACAACCGGTTCGATGTCTGGGGCCCGGGAGCCCTGGTCACCGTCTCCTCAG	IGHV4-160*01_S7693	IGHV4-160*01_S7693	IGHD3-3*01	IGHJ5-1*01	GCGAGAGGGGCCGGTTACAATTTTTGGACTGGGTCGTCGTACAACCGGTTCGATGTC	ARGAGYNFWTGSSYNRFDV	92.881	9	CAGTCTGCCCTGACTCAGTCTCCCTCAGTGTCCAAGTCTCTTGGACAGTCGGTCACCATCTCCTGCACTGGAACCAGAAGTGACATTGGTGCTTATAATGGCGTCTCCTGGTACCAGCAGCACTCAGGGACAGCCCCCAGACTCCTGATTTATGATGTCAATAAGCGGCCCTCAGGGGTCTCTGATCGCTTCTCTGGCTCCAAGTCTGGCAACACGGCCTCCCTGACCATCTCTGGGCTCCAGGCTGAGGACGAGGCTGATTATTACTGCTGGTCATATAGAAATGGAAATACTTTCTTATTCGGAAGAGGGACCCGGCTGACCGTCCTAG	IGL	IGLV2-38*01_S8072	IGLV2-38*01_S8072	IGLJ2*01|IGLJ3*01	TGGTCATATAGAAATGGAAATACTTTCTTA	WSYRNGNTFL	96.97
BG505	RM6708	24WPI	6708-24WPI-B41-P09D5	IgG+ GC	B	61.1	43056.5	33467	23454	2.5	12	26	4	21	CAGGAGCAGCTGCAGGAGTCGGGCCCAGGACTGGTGAAGCCTTCGGAGACCCTGTCCCTCACCTGCGCTGTCTCTGGTGGCTCCTTCAGCAGTAACTGGTGGGGCTGGCTCCGCCAGTCCCCAGGGAAGGGGCTGGAGTGGATTGGGAGTATCTATGGTTCCAGCGGGAGCACCGAATACAATCCCTCCCTCAAAAGTCGAGCCACCATTTCAAGAGACACGTCCAAGAATCAGCTCTCCCTGAAGGTGAACTCTGTGACCGCCGCGGACACGGCCGTGTATTACTGTGCGAGAGGGGCCGGTTACAATTTTTGGACTGGTTCCTCGTACAACCGGTTCGATGTCTGGGGCCCGGGAGCCCTGGTCACCGTCTCCTCAG	IGHV4-160*01_S7693	IGHV4-160*01_S7693	IGHD3-3*01	IGHJ5-1*01	GCGAGAGGGGCCGGTTACAATTTTTGGACTGGTTCCTCGTACAACCGGTTCGATGTC	ARGAGYNFWTGSSYNRFDV	95.593	9	CAGTCTGCCCTGACTCAGCCTCCCTCAGTGTCCAAGTCTCTTGGACAGTCGGTCACCATCTCCTGCACTGGAACCAGAAGTGACATTGGTGGTCGTAATGGCGTCTCCTGGTACCAACAGCACTCAGGGACAGCCCCCAGACTCCTAATTTATGATGTCAATAAGCGGCCCTCAGGGGTCTCTGATCGCTTCTCTGGCTCCAAGTCTGGCAACACGGCCTCCCTGACCATCTCTGGGCTCCAGGCTGAGGACGAGGCTGATTATTACTGCTGGACATATTGGAGTGGAATTACTTTCTTATTCGGAGGAGGGACCCGGCTGACCGTCCTAG	IGL	IGLV2-38*01_S8072	IGLV2-38*01_S8072	IGLJ2*01|IGLJ3*01	TGGACATATTGGAGTGGAATTACTTTCTTA	WTYWSGITFL	96.296
BG505	RM6708	24WPI	6708-24WPI-B41-P10B6	IgG+ GC	B	24.9	34587	28392	23066	9	8	22	8	22	CAGGTGCAGCTGCAGGAGTCGGGCCCAGGACTGGTGAAGCCTTTGGAGACCCTGTCCCTCACCTGCGCTGTCTCTGGTGGCTCTATCAGCAGTAACTACTGGAGCTGGATCCGCCAGCCCCCAGGGAAGGGACTGGAGTGGATTGGGTTTATCTATGGTAGTGGTAGTAGCACCCACTACAACCCCTCCCTCAAGAGTCGAGTCACCCTGTCAGTAGACACGTCCAAGAACCAGTTCTCCCTGAAGCTGAGCTCTGTGACCGCCGCGGACACGGCCGTGTATTACTGTGCGAAATGGATAGAACAACACTTCTGGTACTTCGATCTCTGGGGCCCTGGCACCCCAATCACCATCTCCTCAG	IGHV4-169*02_S7297	IGHV4-169*02_S7297	IGHD1-20*01|IGHD1-7*01	IGHJ2*01	GCGAAATGGATAGAACAACACTTCTGGTACTTCGATCTC	AKWIEQHFWYFDL	99.315	12	GACATCCAGATGACCCAGTCTCCATCCTCCCTGTCTGCATCTGTAGGAGACAAAGTCACCATCACTTGCCGAGCCAGTCAGGGTATTAGCAGCTGGTTAGCCTGGTATCAGCAGAAACCAGGGAAAGCCCCTAAGCTCCTGATCTATGCTGCATCCAGTTTACAAAGTGGGGTCCCATCAAGGTTCAGCGGCAGTGGATCTGGGACGGATTACACTCTCACCATCAGTAGTCTGCAGGCTGAAGATTTTGCAACTTATTATTGTCAACAGGGTTACAATACCCCGCTCACTTTCGGCGGAGGGACCAAGGTGGAGATCAAAC	IGK	IGKV1-18*01	IGKV1-18*01	IGKJ4*01	CAACAGGGTTACAATACCCCGCTCACT	QQGYNTPLT	98.592
BG505	RM6708	24WPI	6708-24WPI-B41-P10C1	IgG+ GC	B	51.5	26449	13873.5	11893	10	4	23	4	21	CAGGTGCAGCTGCAGGAGTCGGGCCCAGGACTGGTGAAGCCTTTGGAGACCCTGTCCCTCACCTGCGCTGTCTCTGGTGGCTCTATCAGCAGTAACTACTGGAGCTGGATCCGCCAGCCCCCAGGGAAGGGACTGGAGTGGATTGGGTTTATCTATGGTAGTGGTAGTAGCACTAACTACAACCCCTCCCTCAAGAGTCGAGTCACCCTGTCAGTAGACACGTCCAAGAACCAGTTCTCCCTGAAGCTGAGCTCTGTGACCGCCGCGGACACGGCCGTGTATTACTGTGCGAAATGGATAGAACAACACTTCTGGTACTTCGATCTCTGGGGCCCTGGCACTCCAATCACCATTTCCTCAG	IGHV4-169*02_S7297	IGHV4-169*02_S7297	IGHD1-20*01|IGHD1-7*01	IGHJ2*01	GCGAAATGGATAGAACAACACTTCTGGTACTTCGATCTC	AKWIEQHFWYFDL	99.315	12	GACATCCAGATGACCCAGTCTCCATCCTCCCTGTCTGCATCTGTAGGAGACAAAGTCACCATCACTTGCCGAGCCAGTCAGGGTATTAGCAGCTGGTTAGCCTGGTATCAGCAGAAACCAGGGAAAGCCCCTAAGCTCCTGATCTATGCTGCATCCAGTTTGCAGAGTGGCGTCCCATCAAGGTTCAGCGGCAGTGGATCTGGGACGGATTACACTCTCACCATCGGTAGTCTGCAGGCTGAAGATTTTGCAACTTATTATTGTCAACAGGGTTACAATGACCCGCTCACTTTCGGCGGAGGGACCAAGGTGGAGATCAAAC	IGK	IGKV1-18*01	IGKV1-18*01	IGKJ4*01	CAACAGGGTTACAATGACCCGCTCACT	QQGYNDPLT	97.183
BG505	RM6708	24WPI	6708-24WPI-B41-P11D8	IgG+ GC	B	11	49492	4005.5	268	7	6	22	8.5	19	CAGGTGCAGCTGCAGGAGTCGGGCCCAGGACTGGTGAAGCCTTTGGAGACCCTGTCCCTCACCTGCGCTGTCTCTGGTGGCTCTATCAGCAGTAACTACTGGAGCTGGATCCGCCAGCCCCCAGGGAAGGGACTGGAGTGGATTGGGTTTATCTATGGTAGTGGTAGTAGAACCAACTACAACCCCTCCCTCAAGAGTCGAGTCACCCTGTCAGTAGACACGTCCAAGAACCAGTTCTCCCTGAAGCTGAGCTCTGTGACCGCCGCGGACACGGCCGTGTATTATTGTGCGAAATGGATAGAACAACACTTCTGGTACTTCGATCTCTGGGGCCCTGGCACCCCAATCACCATCTCCGCAG	IGHV4-169*02_S7297	IGHV4-169*02_S7297	IGHD1-20*01|IGHD1-7*01	IGHJ2*01	GCGAAATGGATAGAACAACACTTCTGGTACTTCGATCTC	AKWIEQHFWYFDL	98.973	12	GACATCCAGATGACCCAGTCTCCATCCTCCCTGTCTGCATCTGTAGGAGACAAAGTCAGCATCACTTGCCGAGCCAGTCAGGGTATTAGCGGCTGGTTAGCCTGGTATCAGCAGAAACCAGGGAAAGCCCCTAAGCTCCTGATCTATGCTGCATCCACTTTGCAAAGTGGGGTCCCATCAAGGTTCAGCGGCAGTGGATCTGGGACGGGTTACACTCTCACCATCAGTAGTCTGCAGGCTGAAGATTTTGCAACTTATTATTGTCAACAGGGTTACAATACCCCGCTCACTTTCGGCGGAGGGACCGAGGTGGAGATCAAAC	IGK	IGKV1-18*01	IGKV1-18*01	IGKJ4*01	CAACAGGGTTACAATACCCCGCTCACT	QQGYNTPLT	97.535
BG505	RM6708	24WPI	6708-24WPI-B41-P12B11	IgG+ GC	B	27.1	25055	5823	5206	9	2	23	5	17	CAGGTGCAGCTGCAGGAGTCGGGCCCAGGACTGGTGAAGCCTTTGGAGACCCTGTCCCTCACCTGCGCTGTCTCTGGTGGCTCTATCAGCAGTCACTACTGGAGCTGGATCCGCCAGCCCCCAGGGAAGGGACTGGAGTGGATTGGGTTTATCTATGGTACTGGTAGTAGCACCAACTACAGCCCCTCCCTCAAGAGTCGAGTCACCCTGTCAGTAGACACGTCCAGGAACCAGTTCTCCCTGAAGCTGAGCTCTGTGACCGCCGCGGACACGGCCGTGTATTACTGTGCGAGATGGATAGAACAACACTTCTGGTACTTCGATCTCTGGGGCCCTGGCACCCCAATCACCATCTCCTCAG	IGHV4-169*02_S7297	IGHV4-169*02_S7297	IGHD1-20*01|IGHD1-7*01	IGHJ2*01	GCGAGATGGATAGAACAACACTTCTGGTACTTCGATCTC	ARWIEQHFWYFDL	98.299	12	GACATCCAGATGACCCAGTCTCCATCCTCCCTGTCTGCATCTGTAGGAGACAAAGTCACCATCACTTGCCGAGCCAGTCAGGGTATTAGCAGCTGGTTAGGCTGGTATCAGCAGAAACCAGGGAAAGCCCCTAAGCTCCTGATCTATGCTGCATCCAGTTTGCAAAGTGGGGTCCCATCCAGGTTCAGCGGCAGTGGATCTGGGACGGATTACACTCTCACCATCAGCAGCCTGCAGCCTGAAGATTTTGCAACTTATTTTTGTCAACAGGGTTACAATGACCCGCTCACTTTCGGCGGAGGGACCAAGGTGGAGATCAAAC	IGK	IGKV1-18*01	IGKV1-18*01	IGKJ4*01	CAACAGGGTTACAATGACCCGCTCACT	QQGYNDPLT	98.239
BG505	RM6708	24WPI	6708-24WPI-B41-P13C10	IgG+ GC	B	49.9	43914	39525	20460	2	4	22	20	22	CAGGAGCAGCTGCAGGAGTCGGGCCCAGGACTGGTGAAGCCTTCGGAGACCCTGTCCCTCACCTGCGCTGTATCTGGTGGCTCCTTCAGCAGTCACTGGTGGGGCTGGATCCGCCAGTCCCCAGGGAAGGGACTGGAGTGGATTGGGTCTATATATGGAGATAGTGGGTTCACCGAAGACAATCCCTCCCTCAAGAGTCGAGCCACCATTTCAAGAGACACGTCCAAGAATCAGCTCTCCCTGAAGGTGAGGTCTGTGACCGCCGCGGACACGGCCGTGTATTATTGTGCGAGAGGGACCGGTTACAATTCTTGGACTGGTTCCTCGTACAGCCGGTTCGATGTCTGGGGCCCGGGAGCCCTGGTCACCGTCTCCTCAG	IGHV4-160*01_S7693	IGHV4-160*01_S7693	IGHD3-3*01	IGHJ5-1*01	GCGAGAGGGACCGGTTACAATTCTTGGACTGGTTCCTCGTACAGCCGGTTCGATGTC	ARGTGYNSWTGSSYSRFDV	92.881	9	CAGTCTGCCCTGACTCAGCCTCCCTCAGTGTCCAAGTCTCTTGGACAGTCGGTCACCATCTCCTGCACTGGAACCAGAAGTGACATTGGTGCTTATAAAGGCGTCTCCTGGTACCATCAGCACTCAGGGACAGCCCCCCGACTCCTGATTTATGATGTCAGTCAGCGGCCCTCAGGGGTCTCTGATCGCTTCTCTGGCTCCAAGTCTGGCAACACGGCCTCCCTGACCATCTCTGGGCTCCGGGCTGAGGACGAGGCTGATTATTACTGCTGGTCATATAGCAGTGGAGGTACTTTCTTATTCGGAAGAGGGACCCGGCTGACCGTCCTAG	IGL	IGLV2-38*01_S8072	IGLV2-38*01_S8072	IGLJ2*01|IGLJ3*01	TGGTCATATAGCAGTGGAGGTACTTTCTTA	WSYSSGGTFL	96.296
BG505	RM6708	24WPI	6708-24WPI-B41-P13C12	IgG+ GC	B	62.2	42040	40165	27843	4.5	6	24	9	23	CAGGTGCAGCTGCAGGAGTCGGGCCCAGGACTGGTGAAGCCTTCGGAGACCCTGTCCCTCACCTGCGCTGTCTCTGGTGGCTCTATCAGCAGTCACTACTGGAGTTGGATCCGCCAGCCCCCAGGGAAGGGACTGGAGTGGATTGGGTTTATCTATGGTACTGGTAGTAGCACCAACTACAGCCCCTCCCTCAAGAGTCGAGTCACCCTGTCAGTAGACACGTCCAGGAACCAGTTTTCCCTGAAGCTGAGCTCTGTGACCGCCGCGGACACGGCCGTATATTACTGTACGAGATGGATAGAACAACACTTCTGGTACTTCGATCTCTGGGGCCCTGGCACCCCAATCACCATCTCCTCAG	IGHV4-169*02_S7297	IGHV4-169*02_S7297	IGHD1-20*01|IGHD1-7*01	IGHJ2*01	ACGAGATGGATAGAACAACACTTCTGGTACTTCGATCTC	TRWIEQHFWYFDL	96.599	12	GACATCCAGATGACCCAGTCTCCATCCTCCCTGTCTGCATCTGTAGGAGACAAAGTCACCATCACTTGCCGAGCCAGTCAGGGTATTAGCAGCTGGTTAGGCTGGTATCAGCAGAAACCAGGGAAAGCCCCTAAGCTCCTGATTTATGCTGCATCCAGTTTGCAAAGTGGGGTCCCATCAAGGTTCAGCGGCAGTGGATCTGGGACGGATTACACTCTCACCATCAGCAGCCTGCAGCCTGAAGATTTTGCAACTTATTATTGTCAACAGGGTTACGAAACCCCGCTCACTTTCGGCGGAGGGACCAAGGTGGAGATCAAAC	IGK	IGKV1-18*01	IGKV1-18*01	IGKJ4*01	CAACAGGGTTACGAAACCCCGCTCACT	QQGYETPLT	98.592
BG505	RM6708	24WPI	6708-24WPI-B41-P13C8	IgG+ GC	B	19.7	33569.5	16725.5	15347.5	9	6	26	4	15.5	CAGGTGCAGCTGCAGGAGTCGGGCCCAGGACTGGTGAAGCCTTTGGAGACCCTGTCCCTCACCTGCGCTGTCTCTGGTGGCTCTATCAGCAGTCACTACTGGAGCTGGATCCGCCAGCCCCCAGGGAAGGGACTGGAGTGGATTGCGTTTATCTATGGTACTGGTAGTAGCACCTACTACAGCCCCTCCCTCAAGAGTCGAGTCACCCTGTCAGTAGACACGTCCAGGAACCAGTTCTCCCTGAAGCTGAGCTCTGTGACCGCCGCGGACACGGCCGTGTATTACTGTGCGAGATGGATAGAACAACACTTCTGGTACTTCGGTCTCTGGGGCCCTGGCACCCCAATCACCATCTCCTCAG	IGHV4-169*02_S7297	IGHV4-169*02_S7297	IGHD1-20*01|IGHD1-7*01	IGHJ2*01	GCGAGATGGATAGAACAACACTTCTGGTACTTCGGTCTC	ARWIEQHFWYFGL	97.619	12	GACATCCAGATGACCCAGTCTCCATCCTCCCTGTCTGCATCTGTAGGAGACAAAGTCACCATCACTTGCCGAGCCAGTCAGGGTATTAGCAGCTGGTTAGGCTGGTATCAGCAGAAACCAGGGAAAGCCCCTAAGCTCCTGATCTATGCTGCATCCAGTTTGCAAAGTGGGGTCCCATCAAGGTTCAGCGGCAGTGGATCTGGGACGGATTACACTCTCACCATCAGCAGCCTGCAGCCTGAAGATTTTGCAACTTATTATTGTCAACAGGGTTACAATACCCCGCTCACTTTCGGCGGAGGGACCAAGGTGGAGCTCAAAC	IGK	IGKV1-18*01	IGKV1-18*01	IGKJ4*01	CAACAGGGTTACAATACCCCGCTCACT	QQGYNTPLT	99.648
BG505	RM6708	24WPI	6708-24WPI-B41-P14G1	IgG+ GC	B	72.4	41022.5	37342	23843	10	6	22	4	16	CAGGAGCAGCTGCAGGAGTCGGGTCCAGGACTGGTGAAGCCTTCGGAGACCCTGTCCCTCACCTGCGCTGTCTCTGGTGGCTCCTTCAGTAGTAACTGGTGGGGCTGGATCCGCCAGTCCCCAGGGAAGGGCCTAGAGTGGATTGGGAGTGTCTATGGTGATAGCGGGACCACCGAATACAATCCCTCCCTCAAAAGTCGAGCCACCATTTCCAGAGACACGTCCAAGAATCAGCTCTCCCTGAAGGTGAATTCTGTGACCGCCGCGGACACGGCCGTCTATTATTGTGCGCGAGGGACCGGTTACAATTTTTGGACTGGTTCCTCCTACAACCGGTTCGATGTCTGGGGCCCGGGAGTCCTGGTCACCGTCTCCTCAG	IGHV4-160*01_S7693	IGHV4-160*01_S7693	IGHD3-3*01	IGHJ5-1*01	GCGCGAGGGACCGGTTACAATTTTTGGACTGGTTCCTCCTACAACCGGTTCGATGTC	ARGTGYNFWTGSSYNRFDV	92.542	9	CAGTCTGCCCTGACTCAGCCCCCCTCAGTGTCCAAGTCTCTTGGACAGTCGGTCACCATCTCCTGCACTGGAACCAGAAGTGACATTGGTGGTCGTAATGGCGTCTCCTGGTACCAGCAGCACTCAGGGACAGCCCCCAGACTCCTGATTTATGATGTCAATAAGCGGCCCTCAGGGGTCTCTGATCGCTTCTCTGGCTCCAGGTCTGGCAACACGGCCTCCCTGACCATCTCTGGGCTCCAGGCTGAGGACGAGGCTGATTATTACTGTTGGACATATTGGAGTGGAATTACTTTCTTATTCGGAGGAGGGACCCGGCTGACCGTCCTAG	IGL	IGLV2-38*01_S8072	IGLV2-38*01_S8072	IGLJ2*01|IGLJ3*01	TGGACATATTGGAGTGGAATTACTTTCTTA	WTYWSGITFL	95.96
BG505	RM6708	24WPI	6708-24WPI-B41-P14G9	IgG+ GC	B	0.6	27158	3135	333	7	4.5	20	14	22.5	CAGGTGCAGCTGGTGCAGTCTGGGCCTGAGGTGAAGCAGCCTGGGGCCTCAGTGAAGGTCTCCTGCAAGGCTTCTGGTTACAGCTTCACCACCTATGGTATGAGCTGGGTGCGACAGGCCCCTGGACAGGGCCTTGAGTGGGTGGGATGGATGAACACCTACACTGGCATCCCAACGTATGCCCAGGGCTTCACAGAACGGTTTGTCTTCTCCATGGACACCTCTGTCAGCACAGTGCATCTGCAGATCAGCAGCCTAAAGGGTGAGGACACGGCCGTGTATTACTGTGCGAGATGGGCCCCCACCTACGGTTTGGATTCCTGGGGCCAAGGGGTCGTCGTCACCGTCTCCTCAG	IGHV7-193*02	IGHV7-193*02		IGHJ6*01	GCGAGATGGGCCCCCACCTACGGTTTGGATTCC	ARWAPTYGLDS	97.627	23	GAAATTGTAATGACGCAGTCTCCAGCCACCCTGTCTTTGTCTCCAGGAGAAAGAGCCACCCTCTCCTGCAGGGCCAGTCAGAGTGTCAGCAGCAACTTAGCCTGGTACCAGCAGAAACCTGGGCAAGCTCCCAGGCTCCTCATCTATTATGCATCCAACAGGGCCAGTGGTATCCCAGACAGGTTCAGTGGCAGTGGGTCTGGGACAGACTTCACTCTCACCATCAGCAGCCTGGAGCCTGAAGATGTTGGAGTTTATTACTGTCAGCAGGAGAGTAACTGGCCTCTCACTTTCGGCGGAGGGACCAAGGTGGAGATCAAAC	IGK	IGKV3-35*02_S1880	IGKV3-35*02_S1880	IGKJ4*01	CAGCAGGAGAGTAACTGGCCTCTCACT	QQESNWPLT	99.301
BG505	RM6708	24WPI	6708-24WPI-B41-P15G1	IgG+ GC	B	64.4	42520	32290	26358	10	16	27	12	18	CAGGTGCAGCTGCAGGAGTCGGGCCCAGGACTGGTGAAGCCTTTGGAGACCCTGTCCCTCACCTGCGCTGTCTCTGGTGGCTCTATCAGCAGTAACTACTGGAGCTGGATCCGCCAGCCCCCAGGGAAGGGACTGGAGTGGATTGCATTTATCTATGGTAGTGGTAGTAGCACCTACTACAACCCCTCCCTCAAGAGTCGAGTCACCCTGTCAGTAGACACGTCCAAGAACCAGTTCTCCCTGAAGCTGAGGTCTGTGACCGCCGCGGACACGGCCGTGTATCACTGTGCGAAATGGATAGAACAACACTTCTGGTACTTCGATCTCTGGGGCCCTGGCACCCCAATCACCATCTCCTCAG	IGHV4-169*02_S7297	IGHV4-169*02_S7297	IGHD1-20*01|IGHD1-7*01	IGHJ2*01	GCGAAATGGATAGAACAACACTTCTGGTACTTCGATCTC	AKWIEQHFWYFDL	97.945	12	GACATCCAGATGACCCAGTCTCCATCCTCCCTGTCTGCATCTGTAGGAGACAAAGTCACCATCACTTGCCGAGCCAGTCAGGGTATTAGCAGCTGGTTAGCCTGGTATCAGCAGAAACCAGGGAAAGCCCCTAAGCTCCTGATCTATGCTGCATCCAGTTTGCAAAGTGGGGTCCCATCAAGGTTCAGCGGCAGTGGATCTGGGACGGATTACTCTCTCACCATCAGTAGTCTGCAGGCTGAAGATTTTGCAACTTATTATTGTCAACAGGGTTACAATACCCCGCTCACTTTCGGCGGAGGGACCAAGGTGGAGATCAGAC	IGK	IGKV1-18*01	IGKV1-18*01	IGKJ4*01	CAACAGGGTTACAATACCCCGCTCACT	QQGYNTPLT	98.592
BG505	RM6708	24WPI	6708-24WPI-B41-P16A2	IgG+ GC	B	-3.2	29992.5	689	34	6	9	23	16	21.5	CAGGTGCAGCTGGTGCAGTCTGGGCCTGAGGTGAAGCAGCCTGGGGCCTCAGTGAAGGTCTCCTGCAAGGCTTCTGGTTACAGCTTCACCACCTATGGTATGAGTTGGGTGCGACAGGCCCCTGGACAGGGCCTTGAGTGGGTGGGATGGATGAACACCTACACTGGCATCCCAGCGTATGCCCAGGGCTTCACAGAACGGTTTGTCTTCTCCATGGACACCTCTGTCAGCACAGTGTACCTGCAGATCAGCAGCCTAAAGGGTGAGGACACGGCCGTGTATTACTGTGCGAGATGGGCCCCCACCTACGGTTTGGATTCCTGGGGCCAAGGGGTCGTCGTCACCGTCTCCTCAG	IGHV7-193*02	IGHV7-193*02		IGHJ6*01	GCGAGATGGGCCCCCACCTACGGTTTGGATTCC	ARWAPTYGLDS	98.305	23	GAAATTGTAATGACGCAGTCTCCAGCCACCCTGTCTTTGTCTCCAAGAGAAAGAGCCACCCTCTCCTGCAGGGCCAGTCAGAGTGTCAGCAGCAACTTAGCCTGGTACCAGCAGAAACCTGGGCAAGCTCCCAGGCTCCTCATCTATTATGCATCCAACAGGGCCAGTGGTATCCCAGACAGGTTCAGTGCCAGTGGGTCTGGGACAGACTTCACTCTCACCATCAGCAGCCTGGAGCCTGAAGATGTTGGAGTTTATTACTGTCAGCAGGAGAGTAACTGGCCTCTCACTTTCGGCGGAGGGACCAAGGTGGAGATCAAAC	IGK	IGKV3-35*02_S1880	IGKV3-35*02_S1880	IGKJ4*01	CAGCAGGAGAGTAACTGGCCTCTCACT	QQESNWPLT	99.301
BG505	RM6708	24WPI	6708-24WPI-B41-P16A9	IgG+ GC	D	3	27226	419	26952	7	6189	24	7	20	CAGGTGCAGCTGCAGGAGTCGGGCCCAGCAGTGGTGAAGCCTTCGGAGACCCTGTCCCTCACCTGCGCTGTCTCTGTTGCCTCTATCAGCAGTTACTACTGGAGTTGGATCCGGCAGGCCCCAGGGAAGGGACTGGAGTGGATTGGTTATATCTATGGTGATGGTAGAAGTCCCAACTACAACCCCTCCCTCAAGAGTCGAGTCACCCTGTCAGTAGACACGTCCAAGAATCAGATCTCCCTGAGGCTGATGTCTGTGACCGCCGCGGACACGGCCGTCTATTACTGTGCGAGGTCTGATTACGATTACTATTACACTTTCTACTTTGACTCCTGGGGCCAGGGGGTCCGGGTCACCGTCTCCTCTG	IGHV4-169*01_S4848|IGHV4-169*02_S1529	IGHV4-169*01_S4848	IGHD3-9*01	IGHJ4*01	GCGAGGTCTGATTACGATTACTATTACACTTTCTACTTTGACTCC	ARSDYDYYYTFYFDS	93.857	13	CAGGCTGCCCTGACTCAGCCTCCCTCAGTGTCCAAGTCTCTTGGACAGTCGGTCACCATCTCCTGCACTGGAACCAGCAGTGACATTGGTGGTCATAATGACGTCTCCTGGTACCAGAAGGACGCAGGCACAGTCCCCAGACTCCTAATTTATGACGTCAATAAGCGGCCCTCAGGGGTCTCTGATCGCTTCTCTGGCTCCAAGTCTGGCAACACGGCCTCCCTGACCATCTCTGGGCTCCAGGCTGAGGACGAGGCTGATTATTATTGCTGCTCATATAGGAGTGGAGGCACTTTGTTATTCGGAGGAGGGACCCGGCTGACCGTCCTAG	IGL	IGLV2S9*01_S8018	IGLV2S9*01_S8018	IGLJ3*01	TGCTCATATAGGAGTGGAGGCACTTTGTTA	CSYRSGGTLL	96.959
BG505	RM6708	24WPI	6708-24WPI-B41-P16C4	IgG+ GC	B	8.2	43857	30221	18357	9	8	21	9.5	22	CAGGAGCAGCTGCAGGAGTCGGGCCCAGGACTGGTGAAGCCTTCGGAGACCCTGACCCTCACCTGCGCTGTCTCTGGTGGTTCCTTCAGTAGTTACTGGTGGGGCTGGATCCGCCAGTCCCCTGCCAAGGGGCTGGAGTGGATTGGGAGTATCTATGCTGATAGCGGGTACACTGAATCCAATCCCTCCCTCAAAAGTCGAGCCACCATTTCGAGAGACACGTCCAAGAATCAACTCTCCCTGAAGGTGACCTCTGTGACCGCCGCGGACACGGCCGTGTATTACTGTGCGAGAGGGGCCGGTTACAATTTTTGGACTGGATCCTCGTACAACCGGTTCGATGTCTGGGGCCCGGGAGCCCTGGTCATCGTCTCCTCAG	IGHV4-160*01_S7693	IGHV4-160*01_S7693	IGHD3-3*01	IGHJ5-1*01	GCGAGAGGGGCCGGTTACAATTTTTGGACTGGATCCTCGTACAACCGGTTCGATGTC	ARGAGYNFWTGSSYNRFDV	92.203	9	CAGTCTGCCCTGACTCAGTCTCCCTCAGTGTCCAAGTCTCTTGGACAGTCGGTCACCATCTCCTGCACTGGAACCAGAAGTGACATTGGTGCTTATAATGGCGTCTCCTGGTACCAGCAGAACTCAGGGACAGCCCCCAGACTCCTCATTTATGATGTCAGTAAGCGGCCCTCAGGGGTCTCTGATCGCTTCTCTGGCTCCAAGTCTGGCAACACGGCCTCCCTGACCATCTCTGGGCTCCAGGCTGAGGACGAGGCTGATTATTACTGCTGGTCATATAGAAATGGAAATACTTTCTTATTCGGAGGAGGGACCCGGCTGACCGTCCTAG	IGL	IGLV2-38*01_S8072	IGLV2-38*01_S8072	IGLJ2*01|IGLJ3*01	TGGTCATATAGAAATGGAAATACTTTCTTA	WSYRNGNTFL	96.633
BG505	RM6708	24WPI	6708-24WPI-B41-P16D5	IgG+ GC	B	-11.5	23625.5	1237	71	10	9	23	14.5	24.5	CAGGTGCAACTGGTGCAGTCTGGGCCTGAGGTGAAGCAGCCTGGGGCCTCAGTGAAGGTCTCCTGCAAGGCTTCTGGTTACAGCTTCACCACCTATGGTATGAGTTGGGTGCGACAGGCCCCTGGACAGGGCCTTGAGTGGGTGGGATGGATGAACACCTACACTGGCATCCCAACGTATGCCCAGGGCTTCACAGAACGGTTTGTCTTCTCCATGGACACCTCTGTCAGCACAGTGTACCTGCAGATCAGCAGCCTAAAGGGTGAGGACACGGCCGTGTATTACTGTGCGAGATGGGCCCCCACCTACGGTTTGGATTCCTGGGGCCAAGGGGTCGCCGTCACCGTCTCCTCAG	IGHV7-193*02	IGHV7-193*02		IGHJ6*01	GCGAGATGGGCCCCCACCTACGGTTTGGATTCC	ARWAPTYGLDS	98.305	23	GAAATTGTAATGACGCAGTCTCCAGCCACCCTGTCTTTGTCTCCAAGAGAAAGAGCCACCCTCTCCTGCAGGGCCAGTCAGAGTGTCAGCAGCAACTTAGCCTGGTACCAGCAGAAACCTGGGCAAGCTCCCAGGCTCCTCATCTATTATGCATCCAACAGGGCCAGTGGTATCCCAGACAGGTTCAGTGGCAGTGGGTCTGGGACAGACTTCACTCTCACCATCAGCAGCCTGGAGCCTGAAGATGTTGGAGTTTATTACTGTCAGCAGGAGAGTAACTGGCCTCTCACTTTCGGCGGAGGGACCAAGGTGGAGATCAAAC	IGK	IGKV3-35*02_S1880	IGKV3-35*02_S1880	IGKJ4*01	CAGCAGGAGAGTAACTGGCCTCTCACT	QQESNWPLT	99.65
BG505	RM6708	24WPI	6708-24WPI-B41-P16G12	IgG+ GC	D	-11	30472	389	27866	6.5	18	20.5	4	19	CAGGTGCAGCTGCAGGAGTCGGGCCCAGCAGTGGTGAAGCCTTCGGAGACCCTGTCCCTCTCCTGCGCTGTCTCTGGTGGCTCTATCATCAGTTACTACTGGAGTTGGATCCGCCAGGCCCCAGGGAAGGGGCTGGAGTGGATTGGATATATCTATGGTAGTGGTAGCAGCACCAAGTACAACCCCTCCCTCAAGAGTCGAGTCACCCTGTCAGCAGACACGTCCAAGAACCAACTCTCCCTGAACCTGATGTCTGTGGCCGCCGCGGACACGGCCGTCTATTACTGTGCGAGGTCTGATTACGATTACTATTACACTTTCTACTTTGACTCCTGGGGCCAGGGATTCCTGGTCACCGTCTCCTCAG	IGHV4-169*01_S4848|IGHV4-169*02_S1529	IGHV4-169*01_S4848	IGHD3-9*01	IGHJ4*01	GCGAGGTCTGATTACGATTACTATTACACTTTCTACTTTGACTCC	ARSDYDYYYTFYFDS	94.539	13	CAGGCTGCCCTGACTCAGCCTCCCTCAGTGTCCAAGTCTCTTGGACAGTCGGTCACCATCTCCTGCACTGGAACCAGCAGTGACATTGGTGGTCATAATGACGTCTCCTGGTACCAACAGCACGCAGGCACAGCCCCCAGACTCCTAATTTATGATGTCACTAAGCGGCCCTCAGGGGTCTCTGGTCGCTTCTCTGGCTCCAAGTCTGGCAACACGGCCTCCCTGACCATCTCTGGGCTCCAGGCTGAGGACGAGGCTGATTATTATTGCTGCTCATATAGCAGTGGAGGCACTTTGTTATTCGGGGGAGGGACCCGGCTGTCCGTCCTAG	IGL	IGLV2S9*01_S8018	IGLV2S9*01_S8018	IGLJ3*01	TGCTCATATAGCAGTGGAGGCACTTTGTTA	CSYSSGGTLL	97.297
BG505	RM6708	24WPI	6708-24WPI-B41-P17D8	IgG+ GC	B	59.1	32850	33741.5	23066	10	6.5	23.5	15	17	CAGGTGCAGCTGCAGGAGTCGGGCCCAGGACTGGTGAAGCCTTTGGAGACCCTGTCCCTCACCTGCGCTGTCTCTGGTGGCTCTATCAGCAGTAACTACTGGAGCTGGATCCGCCAGCCCCCAGGGAAGGGACTGGAGTGGATTGGGTTTATCTATGGTAGTGGTAGTAGCACCAACTACAACCCCTCCCTCAAGAGTCGAGTCACCCTGTCAGTAGACACGTCCAAGAACCAGTTCTCCCTGAAGCTGAGCTCTGTGACCGCCGCGGACACGGCCGTATATTACTGTGCGAAATGGATAGAACAACACTTCTGGTACTTCGATCTCTGGGGCCCCGGCACCCCAATCACCATCTCCTCAG	IGHV4-169*02_S7297	IGHV4-169*02_S7297	IGHD1-20*01|IGHD1-7*01	IGHJ2*01	GCGAAATGGATAGAACAACACTTCTGGTACTTCGATCTC	AKWIEQHFWYFDL	99.315	12	GACATCCAGATGACCCAGTCTCCATCCTCCCTGTCTGCATCTGTAGGAGACAAAGTCACCATCACTTGCCGAGCCAGTCAGGGTATTAGCAGCTGGTTAGCCTGGTATCAGCAGAAACCAGGGAAAGCCCCTAAGCTCCTGATCTATGCTGCATCCAGTTTGCAAAGTGGGGTCCCATCAAGGTTCAGCGGCAGTGGATCTGGGACGGATTACACTCTCACCATCAGTAGTCTGCAGGCTGAAGATTTTGCAACTTATTATTGTCAACAGGGTTACAATGACCCGCTCACTTTCGGCGGAGGGACCAAGGTGGAGATCAAAC	IGK	IGKV1-18*01	IGKV1-18*01	IGKJ4*01	CAACAGGGTTACAATGACCCGCTCACT	QQGYNDPLT	98.239
BG505	RM6708	24WPI	6708-24WPI-B41-P17E12	IgG+ GC	D	11	23991.5	249.5	20162.5	9	10678.5	22	10	20	GAGGTGCAGTTGGTGGAGTCTGGGGCAGGCTTGGTCCAGCCTGGCGGGTCCCTGAGACTCTCCTGTGCAGCCTCTGGCTTCACCTTCAGTGATTCCTGGATGAACTGGGTCCGCCAGGCTCCAGGCAAGGAACTAGAGTGGGTTGCCCGTATTAAAAGGAAAAGTGAGGGTGAGACAACAGATTACGGCGCCTCTGTGAAAGGCAGATTCACCATCTCAAGAGACGATTCAAAGAACACACTGATCTTGCAAATGAACAGTCTGAAAACCGAAGACACGGCCGTGTATTACTGCACCACAGAGTATTTCCATGGTAGTCTTTACCCGGAATATTTCGAAGTCTGGGGCAAGGGCGCCCTGGTCATCGTCTCCTCAG	IGHV3-30*02	IGHV3-30*02	IGHD3-28*01	IGHJ1*01	ACCACAGAGTATTTCCATGGTAGTCTTTACCCGGAATATTTCGAAGTC	TTEYFHGSLYPEYFEV	94.04	37	GACATTCAGATGACCCAGTCTCCATCCTCCCTGTCTGCATCTGTGGGAGACAGAGTCACCATCACTTGTCGGGCAAGTCAGGGCATTAGTAGTTATGTAGCCTGGTATCAGCAGAAACCAGGGAAAGCCCCCAAGCTCCTGATCTATGAAGCATCCAGTTTGCAAAGTGGGGTCCCATCAAGGTTCAGTGGCAGTGGATCTGGGACAGATTTCACTCTCACCATCAACAGCCTGCAGCCTGAAGATTTCGCAACTTATACCTGTCAACAGTATAAAAGTAACCTTCCCACTTTCGGCGGAGGGACCAAGGTGGAGATCAAAC	IGK	IGKV1-25*02	IGKV1-25*02	IGKJ4*01	CAACAGTATAAAAGTAACCTTCCCACT	QQYKSNLPT	96.167
BG505	RM6708	24WPI	6708-24WPI-B41-P18B2	IgG+ GC	B	63.2	38679	36073	23122.5	12	5	23	6	16.5	CAGGAGCAGCTGCAGGAGTCGGGCCCAGGACTGGTGAAGCCTTCGGAGACCCTGTCCCTCACCTGCGCTGTCTCTGGTGACTCCTTCAGCAGTAACTGGTGGGGCTGGATCCGCCAGTCCCCAGGGAAGGGGCTGGAGTGGATTGGGAGTATATATGGTAGTAGCGGGAGCACCGAATATAATCCCTCCCTCAAAAGTCGAGCCGCCATTTCAAGAGACACGTCCAAGAATCAGCTCTCCCTGAAGGTGCACTCTGTGACCGCCGCGGACACGGCCGTCTATTTCTGTGCGAGAGGGACCGGTTACAATTTTTGGACTGGTTCCTCGTACAACCGGTTCGATGTCTGGGGCCCGGGAGCCCTGGTCACCGTCTCCTCAG	IGHV4-160*01_S7693	IGHV4-160*01_S7693	IGHD3-3*01	IGHJ5-1*01	GCGAGAGGGACCGGTTACAATTTTTGGACTGGTTCCTCGTACAACCGGTTCGATGTC	ARGTGYNFWTGSSYNRFDV	94.576	9	CAGTCTGCCCTGACTCAGCCTCCCTCAGTGTCCAAGTCTCTTGGACAGTCGGTCACCATCTCCTGCACTGGAACCAGAAGTGACATTGGTGGTCGTAATGGCGTCTCCTGGTACCAGCAGCACTCAGGGACAGCCCCCAGACTCCTGATTTTTGATGTCAATAAACGACCTTCAGGGGTCTCTGATCGCTTCTCTGGCTCCAAGTCTGGCAACACGGCCTCCCTGACCATCTCTGGGCTCCAGGCTGAGGACGAGGCTGATTATTACTGCTGGACATATTGGAGTGGAACTACTTTCTTATTCGGAGGAGGGACCCGGGTGACCGTCCTAG	IGL	IGLV2-38*01_S8072	IGLV2-38*01_S8072	IGLJ2*01|IGLJ3*01	TGGACATATTGGAGTGGAACTACTTTCTTA	WTYWSGTTFL	95.623
BG505	RM6708	24WPI	6708-24WPI-B41-P19C10	IgG+ GC	B	21	20094	3296	5178	7.5	5	23	5	17	CAGGAGCAGCTGCAGGAGTCGGGCCCAGGACTGGTGAAGCCTTCGGAGACCCTGTCCCTCACCTGCGCTGTCTCTGGTGGCTCCTTCAGCAGTAACTGGTGGGGCTGGATCCGCCAGTCCCCTGGGAAGGGGCTGGAGTGGATTGGGAGTATCTATGGTGATAGCGGATTCACCGAATCCAATCCCTCCCTCAAAAGTCGAGCCACCCTTTCAAGAGACACGTCCAATAATCAACTCTACCTGAAAGTGACCTCTGTGACCGCCGCGGACACGGCCGTGTATTATTGTGCGAGAGGGACCGGTTACAATTTTTGGACTGGTTCCTCGTACAACCGGTTCGATGTCTGGGGCCCGGGAGCCCTGGTCACCGTCGCCTCAG	IGHV4-160*01_S7693	IGHV4-160*01_S7693	IGHD3-3*01	IGHJ5-1*01	GCGAGAGGGACCGGTTACAATTTTTGGACTGGTTCCTCGTACAACCGGTTCGATGTC	ARGTGYNFWTGSSYNRFDV	92.542	9	CAGTCTGCCCTGACTCAGCCTCCCTCAGTGTCCAAGTCTCTTGGACAGTCGGTCACCATCTCCTGCACTGGAACCAGAAGTGACATTGGTGCTTATAATGGCGTCTCCTGGTACCAGCAGCACTCAGGGACAGCCCCCAGACTCCTGATTTATGATGTCACTAAGCGGCCCTCAGGGGTCTCTGATCGCTTCTCTGGCTCCAAGTCTGGCAACACGGCCTCCCTGACCATCTCTGGGCTCCAGGCTGAGGACGAGGCTGATTATTACTGCTGGTCATATAGGAATGGAGATGCTTTCTTATTCGGAGGAGGGACCCGACTGACCGTCCTGG	IGL	IGLV2-38*01_S8072	IGLV2-38*01_S8072	IGLJ2*01|IGLJ3*01	TGGTCATATAGGAATGGAGATGCTTTCTTA	WSYRNGDAFL	96.97
BG505	RM6708	24WPI	6708-24WPI-B41-P19E6	IgG+ GC	B	16.2	43205	8985	6093.5	9	9.5	23	11.5	26	CAGGTGCAGCTGCAGGAGTCGGGCCCAGGACTGGTGAAGCCTTTGGAGACCCTGTCCCTCACCTGCGCTGTCTCTGGTGGCTCTATCAGCAGTCACTACTGGAGCTGGATCCGCCAGCCCCCAGGGAAGGGACTGGAGTGGATTGGATTTATCTATGGTACTGGTAGTAGCACCAACTACAGCCCCTCCCTCAAGAGTCGAGTCACCCTGTCAGTAGACACGTCCAGGAACCAGTTCTCCCTGAAGCTGAACTCTGTGACCGCCGCGGACACGGCCGTGTATTACTGTGCGAGATGGATAGAACAACACTTCTGGTACTTCGATCTCTGGGGCCCTGGCACCCCAATCACCATCTCCTCAG	IGHV4-169*02_S7297	IGHV4-169*02_S7297	IGHD1-20*01|IGHD1-7*01	IGHJ2*01	GCGAGATGGATAGAACAACACTTCTGGTACTTCGATCTC	ARWIEQHFWYFDL	97.619	12	GACATCCAGATGACCCAGTCTCCATCCTCCCTGTCTGCATCTGTAGGAGACAAAGTCACCATCACTTGCCGAGCCAGTCAGGGTATTAGCAGCTGGTTAGGCTGGTATCAGCAGAAACCAGGGAAAGCCCCTAAGCTCCTGATCTATCCTACATCCAGTTTGCAAAGTGGGGTCCCATCAAGGTTCAGCGGCAGTGGATCTGGGACGGATTACACTCTCACCATCACCAGCCTGCAGCCTGAAGATTTTGCAACTTATTATTGTCAACAGGGTTACAATGACCCGCTCACTTTCGGCGGAGGGACCAAGGTGGAGATCAAAC	IGK	IGKV1-18*01	IGKV1-18*01	IGKJ4*01	CAACAGGGTTACAATGACCCGCTCACT	QQGYNDPLT	97.887
BG505	RM6708	24WPI	6708-24WPI-B41-P19F6	IgG+ GC	B	86.7	47869	41914	33764	16.5	11	28	18	21	CAGGTGCAGCTGCAGGAGTCGGGCCCAGGACTGGTGAAGCCTTTGGAGACCCTGTCCCTCACCTGCGCTGTCTCTGGTGGCTCTATCAGCAGTCACTACTGGAGCTGGATCCGCCAGCCCCCAGGGAAGGGACTGGAGTGGATTGGCTTTATCTATGGTACTGGTAGTAGCACCTACTACAGCCCCTCCCTCAAGAGTCGAGTCACCCTGTCAGTAGACACGTCCAGGAACCAGTTCTCCCTGAAGGTGAGGTCTGTGACCGCCGCGGACACGGCCGTATATTACTGTGCGAGATGGATAGAACAACACTTCTGGTACTTCGATCTCTGGGGCCCTGGCACCCCAATCACCATCTCCTCAG	IGHV4-169*02_S7297	IGHV4-169*02_S7297	IGHD1-20*01|IGHD1-7*01	IGHJ2*01	GCGAGATGGATAGAACAACACTTCTGGTACTTCGATCTC	ARWIEQHFWYFDL	96.599	12	GACATCCAGATGACCCAGTCTCCATCCTCCCTGTCTGCATCTGTAGGAGACAAAGTCACCATCACTTGCCGAGCCAGTCAGGTTATTAGCAGCTGGTTAGGCTGGTATCAGCAGAAACCAGGGAAAGCCCCTAAGCTCCTGATCTATGCTGCATCCAGTTTGCAAAGTGGGGTCCCATCAAGGTTCAGCGGCAGTGGATCTGGGACGGATTACACTCTCACCATCAGCAGCCTGCAGCCTGAAGATTTTGCAACTTATTATTGTCAACAGGGTTACAATATCCCGCTCACTTTCGGCGGAGGGACCAAGGTGGAGATCAAAC	IGK	IGKV1-18*01	IGKV1-18*01	IGKJ4*01	CAACAGGGTTACAATATCCCGCTCACT	QQGYNIPLT	98.944
BG505	RM6708	24WPI	6708-24WPI-B41-P19F7	IgG+ GC	B	88.5	37296.5	43388	28369	8.5	7	26	14.5	18	CAGGAGCAGCTGCAGGAGTCGGGCCCAGGACTGGTGAAGCCTTCGGAGACCCTGTCCCTCACCTGCGCTGTCTCTGGTGACTCCTTCAGCGATTACTGGTGGGGCTGGATCCGCCAGTCCCCAGGGAAGGGGCTGGAGTGGATTGGGAGTATCTATGCTGATAGCGGGTACACCGAATATAATCCCTCCCTCAAAAGTCGAGCCACCATTTCAAGCGACACGTCCAAGAATGATCTCTCCCTGAAGGTGCACTCTGTGACCGCCGCGGACACGGCCGTGTATTTCTGTGCGAGAGGGACCGGTTACAATTTTTGGACTGGTTCCTCGTACAACCGGTTCGATGTCTGGGGCCCGGGAGCCCTGGTCACCGTCTCCTCAG	IGHV4-160*01_S7693	IGHV4-160*01_S7693	IGHD3-3*01	IGHJ5-1*01	GCGAGAGGGACCGGTTACAATTTTTGGACTGGTTCCTCGTACAACCGGTTCGATGTC	ARGTGYNFWTGSSYNRFDV	92.542	9	CAGTCTGCCCTGACTCAGCCTCCCTCAGTGTCCAAGTCTCTTGGACAGTCGGTCACCATCTCCTGCACTGGAACCAGAAGTGACATTGGCGGTCGTAATGGCGTCTCCTGGTACCAGCAGCACTCAGGGACAGCCCCCAGACTCCTCATTTATGATGTCAATAAGCGCCCCTCAGGGGTCTCTGATCGCTTCTCTGGCTCCAAGTCTGGCAACACGGCCTCCCTGACCATCTCTGGGCTCCAGGCTGAGGACGAGGCTGATTATTACTGCTGGACATATTGGAGTGGAACTACTTTCTTATTCGGAGGAGGGACCCGGGTGACCGTCCTAG	IGL	IGLV2-38*01_S8072	IGLV2-38*01_S8072	IGLJ2*01|IGLJ3*01	TGGACATATTGGAGTGGAACTACTTTCTTA	WTYWSGTTFL	95.96
BG505	RM6708	24WPI	6708-24WPI-B41-P19G1	IgG+ GC	B	57.9	41148	36919	28506	8	6	23	21	25	CAGGTGCAGCTGCAGGAGTCGGGCCCAGGACTGGTGAAGCCTTTGGAGACCCTGTCCCTCACCTGCGCTGTCTCTGGTGGCTCTATCGGCAGTAACTACTGGAGCTGGATCCGCCAGCCCCCAGGGAAGGGACTGGAGTGGATTGGGTTTATCTCTGGTAGTGGTAGTAGCACCTACTACAACCCCTCCCTCAAGAGTCGAGTCACCCTGTTAGTAGACACGTCCAAGAACCAGTTCTCCCTGAAACTGAGCTCTGTGACCGCCGCGGACACGGCCGTGTATTACTGTGCGAAATGGATAGAACAACACTTCTGGTACTTCGATCTCTGGGGCCCTGGCACCCCAATCACCATCTCCTCAG	IGHV4-169*02_S7297	IGHV4-169*02_S7297	IGHD1-20*01|IGHD1-7*01	IGHJ2*01	GCGAAATGGATAGAACAACACTTCTGGTACTTCGATCTC	AKWIEQHFWYFDL	97.945	12	GACATCCAGATGACCCAGTCTCCATCCTCCCTGTCTGCATCTGTAGGAGACAAAGTCACCATCACTTGCCGAGCCAGTCAGGGTATTAGCAGCTGGTTAGCCTGGTATCAGCAGAAACCAGGGAAAGCCCCTAAGCTCCTGATCTATGCTGCATCCAGTTTGCAAAGTGGGGTCCCATCAAGGTTCAGCGGCAGTGGATCTGGGACGGATTACACTCTCACCATCAGTAGTCTGCAGGCTGAAGATTTTGCAAGTTATTATTGTCAACAGGGTTACAATATCCCGCTCACTTTCGGCGGAGGGACCAAGGTGGAGATCAAAC	IGK	IGKV1-18*01	IGKV1-18*01	IGKJ4*01	CAACAGGGTTACAATATCCCGCTCACT	QQGYNIPLT	98.239
BG505	RM6708	24WPI	6708-24WPI-B41-P20D6	IgG+ GC	B	-12.2	1341	91.5	157	9	5.5	23	9	17	CAGGTGCAGCTGCAGGAGTCGGGCCCAGGACTGGTGAAGCCTTTGGAGACCCTGTCCCTCACCTGCGCTGTCTCTGGTGGCTCTATCAGCAGTCACTACTGGAGCTGGATCCGCCAGCCCCCAGGGAAGGGACTGGAGTGGATTGGGTTTATCTATGGTACTGGTAGTAGCACCTACTACAGCCCCTCCCTCAAGAGTCGAGTCACCCTGTCAGTAGACACGTCCAGGAACCAGTTCTCCCTGAAGCTGAGCTCTGTGACCGCCGCGGACACGGCCGTCTATTACTGTGCGAGATGGATAGAACAACACTTCTGGTACTTCGATCTCTGGGGCCCTGGCACCCCAATCACCATCTCCTCAG	IGHV4-169*02_S7297	IGHV4-169*02_S7297	IGHD1-20*01|IGHD1-7*01	IGHJ2*01	GCGAGATGGATAGAACAACACTTCTGGTACTTCGATCTC	ARWIEQHFWYFDL	97.619	12
BG505	RM6708	24WPI	6708-24WPI-B41-P20G10	IgG+ GC	B	43.9	39616	29478	22334	13	14	28	21	19	CAGGTGCAGCTGCAGGAGTCGGGCCCAGGACTGGTGAAGCCTTTGGAGACCCTGTCCCTCACCTGCGCTGTCTCTGGTGGCTCTATCAGCAGTAATTACTGGAGTTGGATCCGCCAGCCCCCAGGGAAGGGACTGGAGTGGATTGGGTTTATCTATGGTAGTGGTAGTAGCTCCAACTACAACCCCTCCCTCAAGAGTCGAGTCACCCTGTCAGTAGACACGTCCAAGAACCAGTTGTCCCTGAAGCTGAGCTCTGTGACCGCCGCGGACACGGCCGTGTATTACTGTGCGAAATGGATAGAACAACATTTCTGGTACTTCGATCTCTGGGGCCCTGGCACCCCGATCACCATCTCCTCAG	IGHV4-169*02_S7297	IGHV4-169*02_S7297	IGHD1-20*01|IGHD1-7*01	IGHJ2*01	GCGAAATGGATAGAACAACATTTCTGGTACTTCGATCTC	AKWIEQHFWYFDL	98.288	12	GACATCCAGATGACCCAGTCTCCATCCTCCCTGTCTGCATCTGTAGGAGACAAAGTCACCATCACTTGCCGAGCCAGTCAGGGTATTGGCAGCTGGTTAGCCTGGTATCAGCAGAAACCAGGGAAAGCCCCTAAGCTCCTGATCTATGCTGCATCCAGTTTGCAAAGTGGGGTCCCATCAAGGTTCAGCGGCAGTGGATCTGGGACGGATTACACTCTCACCATCAGTAGTCTGCAGGCTGAAGATTTTGCAACTTATTATTGTCAACAGGGTTACAATACCCCGCTCACTTTCGGCGGAGGGACCAAGGTGGAGATCAAAC	IGK	IGKV1-18*01	IGKV1-18*01	IGKJ4*01	CAACAGGGTTACAATACCCCGCTCACT	QQGYNTPLT	98.592
BG505	RM6708	24WPI	6708-24WPI-B41-P21E8	IgG+ GC	B	69.3	41674	40222.5	25306	6	6	26	5	21	CAGGAGCAGCTGCAGGAGTCGGGCCCAGGACTGGTGAAGCCTTCGGAGACCCTGTCCCTCACCTGCGCTGTCTCTGGTGACTCCTTCAGCAGTAACTGGTGGGGCTGGATCCGCCAGTCCCCAGGGAAGGGACTGGAGTGGATTGGGAGTATTTTTGGTGATAGTGGGTACACCGAGGACAATCCCTCCCTCAAAAGTCGAGCCACCATTTCAAGAGACACGTCCAAGAACCAGTTTTCCCTGAAACTGACCTCTGTGACCGCCGCGGACACGGCCGTATATTACTGTGCGAGGGGGACCGGTTACAATTTTTGGACTGGTTCCTCGTACAACCGGTTCGATGTCTGGGGCCCGGGAGTCCTGGTCACCGTCTCCTCAG	IGHV4-160*01_S7693	IGHV4-160*01_S7693	IGHD3-3*01	IGHJ5-1*01	GCGAGGGGGACCGGTTACAATTTTTGGACTGGTTCCTCGTACAACCGGTTCGATGTC	ARGTGYNFWTGSSYNRFDV	93.857	9	CAGTCTGCCCTGACTCAGCCTCCCTCAGTGTCCAAGTCTCTTGGACAGTCGGTCACCATCTCCTGCACTGGAAGCAGAAGTGACGTTGGTAGTAGAAATGGCGTCTCCTGGTACCAGCAACACTCAGGGACAGCCCCCAGACTCCTGATTTATGATGTTAATAAGGGGCCCTCAGGGGTCTCTGATCGCTTCTCTGGCTCCAAGTCTGGCAACACGGCCTCCCTGACCATCTCTGGGCTCCAGGCTGAGGACGAGGCTGATTATTACTGTTGGTCATATACGAGTGGAAGCACTTTCTTATTCGGAGGAGGGACCCGGCTGACCGTCGTAG	IGL	IGLV2-38*01_S8072	IGLV2-38*01_S8072	IGLJ2*01|IGLJ3*01	TGGTCATATACGAGTGGAAGCACTTTCTTA	WSYTSGSTFL	95.286
BG505	RM6708	24WPI	6708-24WPI-B41-P21F1	IgG+ GC	D	1.1	58018.5	8.5	90	13	64.5	35	23	30	CAGCTGCAGCTGCAGGAGTCGGGCCCAGGACTGGTGAAGCCTTCGGAGACCCTGTCCCTCACCTGCGCTGTCTCTGGTTGCTCCATCAGCAGTAACTACTGGAGCTGGATCCGCCAGCCCCCAGGGAAGGGACTGGAGTGGATTGGACGTATCTCTGGTAGTGGTGGGAGCACCGACTACAACCCCTCCCTCAAGAGTCGAGTCACCATTTCAACAGACACGTCCAAGAACCAGTTCTCCCTGAAGCTGAGCTCTGTGACCGCCGCGGACACGGCCGTGTATTACTGTACGAGAGAGAATTATCCCCTCGACTACTGGGGCCAGGGAGTCCTGGTCACCGTCTCCTCAG	IGHV4-173*01	IGHV4-173*01	IGHD3-22*01|IGHD3-3*01|IGHD3-34*01	IGHJ4*01	ACGAGAGAGAATTATCCCCTCGACTAC	TRENYPLDY	99.324	15	TCTTCTGAGCTGACTCAGGACCCTGCAGTGTCTGTGGCCTTGGGACAGACAGTCAGGATCACCTGCCAAGGAGACAGCCTCAGAAGGTATTATGCAAGCTGGTACCAGCAGAAGCCAGGCCAGGCCCCTGTACTGGTCGTCTATGGTAACAACAACCGGGCCTCAGGGATCCCAGGGCGATTCTCTGGCTCCAGGTCAGGAAACACAGCTTCCTTGACCATCACTGGGGCTCAGGTGGAAGATGAGGCTGACTATTACTGTGACTCCTGGGACAGCAGTGGTTCCCATGTGTTATTCGGAGGAGGGACCCGGCTGACCGTCCTAG	IGL	IGLV3-27*01_S9389	IGLV3-27*01_S9389	IGLJ3*01	GACTCCTGGGACAGCAGTGGTTCCCATGTGTTA	DSWDSSGSHVL	97.917
BG505	RM6708	24WPI	6708-24WPI-B41-P21G7	IgG+ GC	D	3.3	35239	162	20151	10	6995	23	4	19	GAGGTGCAATTGGTGGAGTCTGGGGCAGGCTTGGTCCAGCCTGGCGGGTCCCTCAGGCTCTCCTGTGCAGCCTCTGGATTCACCTTCAGTAATTCCTGGATGAGCTGGGCCCGCCAGGTTCCAGGCAAGGGGCTAGAGTGGGTTGCCCGTATTAAAAGGAACGCTGACGGTGAGGCAGCAGATTACGCCGCATCTGTGAAAGGCAGATTCACCATTTCAAGAGACGATTCAAAGAACAAAATGTACCTGCAAATGAACAGCCTGAAAACCGAGGACACGGCCGTGTATTATTGTATCGCAGAATGGGACTGGAACGAAATCTGGGGCCAGGGAGTCCTGGTCACCGTCTCCTCAG	IGHV3-30*02	IGHV3-30*02	IGHD1-7*02	IGHJ4*01	ATCGCAGAATGGGACTGGAACGAAATC	IAEWDWNEI	94.702	38	GAAATTGTAATGACGCAGTCTCCAGGCACCCTGTCTTTGTCTCCAGGGGAAACAGCCACCCTCTCCTGCAGGGCCAGTGAGAATGTTGGCACCTACTTAGCCTGGTATCAGCAGAAACCTGGGCAGGCTCCCAGGCTCCTCGTCCAAAGTGCAAACTCCAGGGCCACTGGCATCCTAGACAGGTTCAGTGGCAGCGGGTCTTGGACAGAGTTCACTCTCACCATTAGCAGCCTGGAGCCTGAAGATGTTGGACTTTATCACTGTCAGCAGTATAAGGACTTCCTTCCGACGTTCGGCCAAGGGACCAAGGTGGAAATCAAAC	IGK	IGKV3-40*03_S0654	IGKV3-40*03_S0654	IGKJ1*01	CAGCAGTATAAGGACTTCCTTCCGACG	QQYKDFLPT	95.819
BG505	RM6708	24WPI	6708-24WPI-B41-P23A11	IgG+ GC	B	78.1	39411	36279	26769	2.5	6.5	24.5	6.5	19	CAGGAGCAGCTGCAGGAGTCGGGCCCAGGTCTGGTGAAGCCTTCGGAGACCCTGTCCCTCACCTGCGCTGTCTCTGGTGGCTCCTTCAGCGATTACTGGTGGGGCTGGATCCGCCAGTCCCCAGGGAAGGGGCTGGAGTGGATTGGAAGTATCTATGGTGATAGCGGGACTACCGAATATAATCCCTCCCGCAAAAGTCGAGCCACCATTTCACGAGACACGTCCAAGAATCAGTTCTCCCTGAAGGTGACCTCTGTGACCGCCGCGGACACGGCCGTGTATTACTGTGCGAGAGGGACCGGTTACAATTTTTGGACTGGTTCCTCGTACAACCGGTTCGATGTCTGGGGCCCGGGAGCCCTGGTCACCGTCTCCTCAG	IGHV4-160*01_S7693	IGHV4-160*01_S7693	IGHD3-3*01	IGHJ5-1*01	GCGAGAGGGACCGGTTACAATTTTTGGACTGGTTCCTCGTACAACCGGTTCGATGTC	ARGTGYNFWTGSSYNRFDV	93.898	9	CAGTCTGCCCTGACTCAGCCTCCCTCAGTGTCCAAGTCTCTTGGACAGTCGGTCACCATCTCCTGCACTGGAACCAGAAGTGACATTGGTGGTAGGAATGGCGTCTCCTGGTACCAACAACACTCAGGGACAGCCCCCAGACTCCTGATTTATGATGTCAGTCAGCGGCCCTCAGGGGTCTCTGATCGCTTCTCTGGCTCCAGGTCTGGCAATACGGCCTCCCTGACCATCTCTGGGCTCCAGGCTGAGGACGAGGCTGATTATTACTGCTGGTCATATTGGAGTGGAACGACTTTCTTATTCGGAGGAGGGACCCGGCTGACCGTCCTCG	IGL	IGLV2-38*01_S8072	IGLV2-38*01_S8072	IGLJ2*01|IGLJ3*01	TGGTCATATTGGAGTGGAACGACTTTCTTA	WSYWSGTTFL	95.623
BG505	RM6708	24WPI	6708-24WPI-B41-P23E8	IgG+ GC	B	16	25980.5	6589	4435	6	2	20	6	18	CAGGTGCAGTTGGTGCAGTCTGGGCCTGAGGTGAAGCAGCCTGGGGCCTCAGTGAAGGTCTCCTGCAAGGCTTCTGGTTACAGCTTCACCACCTATGGTATAAGTTGGGTACGACAGGCCCCTGGACAGGGCCTTGAGTGGATGGGATGGATGAACCCCTACACTGGGATCCCAACGTATGCCCAGGGCTTCACAGAACGGTTTGTCTTCTCCATGGACACCTCTGTCAGCACAATGTACCTGCAGATCAGCAGCCTGAAGGGTGAGGACACGGCCGTGTATTACTGTGCGAGATGGGCCCCCAACTACGGTTTGGATTCCTGGGGCCAAGGGGTCGTCGTCACCGTCTCCTCAG	IGHV7-193*02	IGHV7-193*02		IGHJ6*01	GCGAGATGGGCCCCCAACTACGGTTTGGATTCC	ARWAPNYGLDS	97.288	23	GAAATTGTAATGACGCAGTCTCCAGCCACCCTGTCTTTGTCTCCAAGAGAAAGAGCCACCCTCTCCTGCAGGGCCAGTCAGAGTGTCAGCAGCAGCTTAGCCTGGTACCAGCAGAAACCTGGGCAAGCTCCCAGGCTCCTCATCTATTATGCATCCAACAGGGCCACTGGTATCCCAGACAGGTTCAGTGGCAGTGGGTCTGGGACAGACTTCACTCTCACCATCATCAGCCTGGAGCCTGAAGATGTTGGAGTTTATTACTGTCAGCAGGAGAGTAACTGGCCTCTCACTTTCGGCGGAGGGACCAAGGTGGAGATCAAAC	IGK	IGKV3-35*02_S1880	IGKV3-35*02_S1880	IGKJ4*01	CAGCAGGAGAGTAACTGGCCTCTCACT	QQESNWPLT	99.301
BG505	RM6708	24WPI	6708-24WPI-B41-P23H10	IgG+ GC	B	56.7	43411	38336	26563	11	16.5	26.5	16	16	CAGGTGCAGCTGCAGGAGTCGGGCCCAGGACTGGTGAAGCCTTTGGAGACCCTGTCCCTCACCTGCGCTGTCTCTGGTGGCTCTATCAGCAGTAATTACTGGAGTTGGATCCGCCAGCCCCCAGGGAAGGGACTGGAGTGGATTGGGTTTATCTTTGGTAGTGGTAGTAGCACCAACTACAACCCCTCCCTCAAGAGTCGAGTCACCCTGTCAGTAGACACGTCCAAGAACCAGTTCTCCCTGAAGCTGAGCTCTGTGACCGCCGCGGACACGGCCGTGTATTACTGTGCGAAATGGATAGAACAACATTTCTGGTACTTCGATCTCTGGGGCCCTGGCACCCCAATCACCATCTCCTCAG	IGHV4-169*02_S7297	IGHV4-169*02_S7297	IGHD1-20*01|IGHD1-7*01	IGHJ2*01	GCGAAATGGATAGAACAACATTTCTGGTACTTCGATCTC	AKWIEQHFWYFDL	98.63	12	GACATCCAGATGACCCAGTCTCCATCCTCCCTGTCTGCATCTGTAGGAGACAAAGTCACCATCACTTGCCGAGCCAGTCAGGGTATTGGCAGCTGGTTAGCCTGGTATCAGCAGAAACCAGGGAAAGCCCCTAACCTCCTGATCTATGCTGCATCCAGTTTGCAAAGTGGGGTCCCATCAAGGTTCAGCGGCAGTGGATCTGGGACGGATTACACTCTCACCATCAGTAGTCTGCAGGCTGAAGATTTTGCAACTTATTATTGTCAACAGGGTTACAGTACCCCACTCACTTTCGGCGGAGGGACCAAGGTGGAGATCAAAC	IGK	IGKV1-18*01	IGKV1-18*01	IGKJ4*01	CAACAGGGTTACAGTACCCCACTCACT	QQGYSTPLT	97.887
BG505	RM6708	24WPI	6708-24WPI-B41-P24G3	IgG+ GC	B	57.7	45880	39182	24826	7	3	26	7	21	CAGGAGCAGCTGCAGGAGTCGGGCCCAGGACTGGTGAAGCCTTCGGAGACCCTGTCCCTCACCTGCGCTGTCTCTGGTGGCTCCTTCAGCAGTAACTGGTGGGGCTGGATCCGCCAGTCCCCAGGGAAGGGGCTGGAGTGGATTGGGAGTATCTATGGTTCTAGCGGGACCACCGAATACAATCCCTCCCTCAAAAGTCGAGCCACCATTTCAAGAGACACGTCCAACAATCAACTCTCCCTGAAGGTGAACTCTGTGACCGCCGCGGACACGGCCATGTATTACTGTGCGAGAGGGGCCGGTTACAATTTTTGGACGGGTTCCTCGTACAACCGGTTCGATGTCTGGGGCCCGGGAGCCCTGGTCACCGTCTCCTCAG	IGHV4-160*01_S7693	IGHV4-160*01_S7693	IGHD3-3*01	IGHJ5-1*01	GCGAGAGGGGCCGGTTACAATTTTTGGACGGGTTCCTCGTACAACCGGTTCGATGTC	ARGAGYNFWTGSSYNRFDV	94.915	9	CAGTCTGCCCTGACTCAGCCTCCCTCAGTGTCCAAGTCTCTTGGACAGTCGGTCACCATCTCCTGCACTGGAACCAGAAGTGACATTGGTGGTCGTAATGGCGTCTCCTGGTACCAGCAGCACTCAGGGACAGCCCCCAGACTCCTGATTTATGATGTCAATAAGCGGCCCTCAGGGGTCTCTGATCGCTTCTCTGGCTCCAAGTCTGGCAACACGGCCTCCCTGACCATCTCTGGGCTCCAGGCTGAGGACGAGGCTGATTATTACTGCTGGACATATTGGAGTGGAATTACTTTCTTATTCGGAGGAGGGACCCGGCTGACCGTCCTAG	IGL	IGLV2-38*01_S8072	IGLV2-38*01_S8072	IGLJ2*01|IGLJ3*01	TGGACATATTGGAGTGGAATTACTTTCTTA	WTYWSGITFL	96.97
BG505	RM6708	24WPI	6708-24WPI-B41-P24G5	IgG+ GC	B	37.1	39925	31615	23237	4	8	21.5	7	18	CAGGAGCAGCTGCAGGAGTCGGGCCCAGGACTCGTGAAGCCTTCGGAGACCCTGTCCCTCACCTGCGCTGTCTCTGGTGACTCCTTCAGTAGTCACTGGTGGGGCTGGATCCGCCAGTCCCCAGGGAAGGGGCTGGAGTGGATTGGGAGTATCTATGGTGATAGCGGTTACACCGAATTCAATCCCTCCCTCAGAAGTCGAGCCACCTTTTCAAGCGACACGTCCAAGAATCATGTCTCCCTGAAGGTGAGGTCTGTGACCGCCGCGGACACGGCCGTGTATTACTGTGCGAGAGGGGCCGGTTACAATTTTTGGACTGGTTCCTCGTACAGCCGCTTCGATGTCTGGGGCCCGGGAGCCCTGGTCACCGTCTCCTCAG	IGHV4-160*01_S7693	IGHV4-160*01_S7693	IGHD3-3*01	IGHJ5-1*01	GCGAGAGGGGCCGGTTACAATTTTTGGACTGGTTCCTCGTACAGCCGCTTCGATGTC	ARGAGYNFWTGSSYSRFDV	92.542	9	CAGTCTGCCCTGACTCAGCCTCCCTCAGTGTCCAAGTCTCTTGGACAGTCGGTCACCATCTCCTGCACTGGAACCAGAAGTGACATTGGTGGTTATAATGACGTCTCCTGGTACCAGCAGCACTCAGGGACAGCCCCCAGACTCCTGATTTATGATGTCAGTAAGCGGCCCTCAGGGGTCTCTGATCGCTTCTCTGGCTCCAAGTCTGGCAACACGGCCTCCCTGACCATCTCTGGGCTCCAGGCTGAGGACGAGGCTGATTATTACTGCTGGTCATATAGGAGTGGAAGTACTTTCTTATTCGGAGGAGGGACCCGGCTGACCGTCCTAG	IGL	IGLV2-38*01_S8072	IGLV2-38*01_S8072	IGLJ2*01|IGLJ3*01	TGGTCATATAGGAGTGGAAGTACTTTCTTA	WSYRSGSTFL	98.653
BG505	RM6708	24WPI	6708-24WPI-B41-P24H10	IgG+ GC	B	23.1	37810	17465	16412.5	9.5	4	19	15	17	CAGGTGCAGCTGCAGGAGTCGGGCCCAGGACTGGTGAAGCCTTTGGAGACCCTGTCCCTCACCTGCGCTGTCTCTGGTGGCTCTATCAGCAGTAGCTACTGGAGCTGGATCCGCCAGCCCCCCGGGAAGGGACTGGAGTGGATTGGGTTTATCTATGGTAGTGGTAGTAGCACCGACTACAACCCCTCCCTCAAGAGTCGCGTCACCCTGTCAGTAGACACGTCCAAGAACCAGTTTTCCCTGAAGCTGAGCTCTGTGACCGCCGCGGACACGGCCGTGTATTACTGTGCGAGATGGATAGAACAACACTTCTGGTACTTCGATCTCTGGGGCCCTGGCACCCCAATCACCATCTCCTCAG	IGHV4-169*02_S7297	IGHV4-169*02_S7297	IGHD1-20*01|IGHD1-7*01	IGHJ2*01	GCGAGATGGATAGAACAACACTTCTGGTACTTCGATCTC	ARWIEQHFWYFDL	97.959	12	GACATCCAGATGACCCAGTCTCCAGCCTCCCTGTCTGCATCTGTAGGAGACAAAGTCACCATCACTTGCCGAGCCAGGCAGGGTATTAGCAGCTGGTTAGCCTGGTATCAGCGGAAACCAGGGAAAGCCCCTAAGCTCCTGATCTATGCTGCATCCAGTTTACAAAGTGGGGTCCCATCAAGGTTCAGCGGCAGTGGATCTGGGACGGATTACACTCTCACCATCAGCAGCCTGCAGCCTGAAGATTTTGCTACTTATTATTGTCAACAGGGTTACAATACCCCGCTCACTTTCGGCGGAGGGACCAAGGTGGAGATCAAAC	IGK	IGKV1-18*01	IGKV1-18*01	IGKJ4*01	CAACAGGGTTACAATACCCCGCTCACT	QQGYNTPLT	98.239
BG505	RM6708	24WPI	6708-24WPI-B41-P25E3	IgG+ Bmem	B	58.7	32598	18425	14252	9	6.5	24.5	8	18	GAGGTGCAGCTGGTGGAGTCTGGAGGAGGCTTGGTTCAGCCGGGGGGGTCCCTGAGACTCTCCTGTGAAGCCTCTGGATTCATCTTCAATAGTTATGGCATGCACTGGGTTCGCCAGGCTCCAGGGAAGGGGCTGGAGTGGGTGGCACTTATCTGGTATGATGGAAGTCAGAAATCCTACGCAGACTCTGTGAAGGACCGATTCACCATCTCCAGAGACGATTCCAAAAATATGGTATATCTTCAAGTGAACAACCTGAAATTGGAGGACACGGCCGCCTATTACTGTGTGAGGGCTCCCTTATACTGGGGTGATCTTTATGGCGTTATCTACGGTTTGGATTCCTGGGGCCAAGGGGTCGTCGTCACCGTCTCCTCCG	IGHV3-54*02|IGHV3-54*02_S7284	IGHV3-54*02	IGHD3-34*01	IGHJ6*01	GTGAGGGCTCCCTTATACTGGGGTGATCTTTATGGCGTTATCTACGGTTTGGATTCC	VRAPLYWGDLYGVIYGLDS	93.857	39	CAGTCTGCCCCGACTCAGCCTCCCTCTGTGTCTGGGTCTCCTGGACAGTCGGTCACCATCTCCTGCACTGGAACTAGCAGTGACGTTGGGGGTTATAACTATGCCTCCTGGTACCAACACCACCCAGGCAAAGCCCCCAAACTCATGATTTATGGTGTCAGTAATCGGCCCTCAGGGGTCTCTGATCGCTTCTCTGGCTCCAAGTCTGGCAACACGGCCTCCCTGACCATCTCTGGGCTCCAGGCTGAGGACGAGGCTGATTATTACTGTTGTTCATATACAACCAGTAACACTTATATCTTCGGTACTGGGACCCGGCTCGCCGTCCTAG	IGL	IGLV2S7*01_S1129	IGLV2S7*01_S1129	IGLJ1*01	TGTTCATATACAACCAGTAACACTTATATC	CSYTTSNTYI	97.627
BG505	RM6708	24WPI	6708-24WPI-B41-P26G1	IgG+ Bmem	D	-2.4	32073	77	10703.5	6	14130	23	10.5	14	CAGGTGCAGCTGCAGGAGTCGGGCCCAGGACTGGTGAAGCCTTCGGAGACCCTGTCCCTCACCTGCGCTGTCTCTGGTGGCTCCATCAGCGATTACTACTACTGGAACTGGATCCGCCAACCCCCAGGGAAGGGGCTGGAGTGGATTGGGAATATCTATGGTTATAGTGCGAACACCTATTACAACCCCTCCCTCAAGAGTCGAGTCACCATTTCAAAAGACACGTCCAAGAACCTCTTCTTCCTGAAGCTGAGCTCTGTGACCGCCGCGGACACCGCCGTGTATTACTGTGTGAGAGATCCCGAGTGCAGTGGTGGTGTCTGCTACTCTAATGTGGTCTACTGGGGCCAGGGAGTCCTGGTCACCGTCTCCTCAG	IGHV4S9*01	IGHV4S9*01	IGHD2-39*02|IGHD2-8*01	IGHJ4*01	GTGAGAGATCCCGAGTGCAGTGGTGGTGTCTGCTACTCTAATGTGGTCTAC	VRDPECSGGVCYSNVVY	97.993	19	CAGCCTGTGCTGACTCAGTCGCCCTCTGCCTCTGCCTCCCTGGGAGCCTCGGTCAAGTTCACCTGCACTCTGAGCAGTGGGCACAGCAGCTACGCCATCGCATGGCATCAGCAGCAGCAAGGGAAGGCCCCACGGTACTTAATGAGGCTTAACAGTGTTGGCAGCCACAACAAGGGGGACGGGATCCCTGATCGCTTCTCAGGCTCCAGCTCCGGGGCTGAGCGCTACCTCACCATCTCCAACCTCCAGTCTGAGGATGAGGCTGATTATTACTGTCAGACCTGGACTACTGGCATTGTGTTATTCGGAGGAGGGACCCGGCTGACCGTCCTAG	IGL	IGLV4-97*01	IGLV4-97*01	IGLJ3*01	CAGACCTGGACTACTGGCATTGTGTTA	QTWTTGIVL	99.327
BG505	RM6708	24WPI	6708-24WPI-B41-P29D9	IgG+ Bmem	D	-6.9	27935	12	124.5	143	5	23	11	23	GAGGTGCAGCTGGTGGAGTCTGGGGGCGGCTTGGCAAAGCCTGGGGGGTCCCTGAGACTCGCCTGCGCAGCCTCCGGATTCACCTTCAGTGACTACTACATGGACTGGGTCCGCCAGGCTCCAGGGAAGGGGCTGGAGTGGGTCTCACGTATTAATGATGGTGGTGGTAACACATGGTACGGAAACTCCGTGAAGGGCAGATTCACCATGTCCAGAGAGAACGCCAAGAACTCACTGTATCTTCAAATGAACAGCCTGAGAGTTGAGGACACGGCTGTCTATTACTGTGCCCGTACCACCATCCGGAGTGGTTTCTGTTTGGATGTCTGGGGCCGGGGAGTTCTGGTCACCGTCTCCTCAG	IGHV3-178*01|IGHV3-178*02	IGHV3-178*01	IGHD2-39*01|IGHD2-39*02|IGHD2-8*01	IGHJ5-2*02	GCCCGTACCACCATCCGGAGTGGTTTCTGTTTGGATGTC	ARTTIRSGFCLDV	96.897	22	CAGGCTGCCCTGACTCAGCCTCGCTCAGTGTCTGGGTCTCCTGGACAGTCGGTCACCATCTCCTGCACTGGAACCAGCAGTGACATCGCTGGTTATAACTATGTCTCCTGGTACCAACACCATCCAGGCACAGCCCCCAAACTCCTGATTTATGAGGTCAATAAGCGGCCCTCAGGGGTCTCTGATCGCTTCTCTGGCTCCAAGTCTGGCAACACGGCCTCCCTGACCATCTCTGGGCTCCAGCCTGAGGACGAGGCTCATTATTACTGCTGCTCATATGCAGGCAGTTACATCTTCGGTGCTGGGACCCGGCTCACCGTCCTAG	IGL	IGLV2-32*01_S4286	IGLV2-32*01_S4286	IGLJ1*01	TGCTCATATGCAGGCAGTTACATC	CSYAGSYI	96.97
BG505	RM6708	24WPI	6708-24WPI-B41-P29H11	IgG+ Bmem	B	79.2	38084.5	38611	25055	10	13	31	13	25	CAGGAGCAGCTGCAGGAGTCGGGCCCAGGACTGGTGAAGCCTTCGGAGACCCTGTCCCTCACCTGCGCTGTCTCTGGTGACTCCTTCAGCGATTACTGGTGGGGCTGGATCCGCCAGTCCCCAGGGAAGGGGCTGGAGTGGATTGGGAGTATCTATGCTGATAGCGGGACCACCGAATATAATCCCTCCCTCAAAAGTCGAGCCACCATTTCAAGCGACACGTCCAAGAATCAGCTCTCCCTGAAGGTGCACTCTATGACCGCCGCGGACACGGCCGTGTATTTCTGTGCGAGAGGGACCGGTTACAATTTTTGGACTGGTTCCTCGTACAACCGGTTCGATGTCTGGGGCCCGGGAGCCCTGGTCACCGTCTCCTCAG	IGHV4-160*01_S7693	IGHV4-160*01_S7693	IGHD3-3*01	IGHJ5-1*01	GCGAGAGGGACCGGTTACAATTTTTGGACTGGTTCCTCGTACAACCGGTTCGATGTC	ARGTGYNFWTGSSYNRFDV	93.22	9	CAGTCTGCCCTGACTCAGTCTCCCTCAGTGTCCAAGTCTCTTGGACAGTCGGTCACCATCTCCTGCACTGGAACCAGAAGTGACATTGGTGGTCGTAATGGCGTCTCCTGGTACCAGCAGCACTCAGGGACAGCCCCCAGACTCCTGATTTATGATGTCAATAAGCGGCCCTCAGGGGTCTCTGATCGCTTCTCTGGCTCCAAGTCTGGCAACACGGCCTCCCTGACCATCTCTGGGCTCCAGGCTGAGGACGAGGCTGATTATTATTGTTGGACATATTGGAGTGGAACTACTTTCTTATTCGGAGGAGGGACCCGGGTGACCGTCCTAG	IGL	IGLV2-38*01_S8072	IGLV2-38*01_S8072	IGLJ2*01|IGLJ3*01	TGGACATATTGGAGTGGAACTACTTTCTTA	WTYWSGTTFL	95.96
BG505	RM6708	24WPI	6708-24WPI-B41-P30A2	IgG+ Bmem	D	-13.1	24460	18	7952	10	1515	28	13.5	24	GAGGTGCAGCTGGTGGAGTCTGGGGCAGGCTTGGTCCAGCCTGGCGGGTCCCTGAGACTCTCCTGTGCAGCCTCTGGATTCACCTTCAGTAATTCCTGGATGAGCTGGGTCCGCCAGTCTCCAGTCAAGGGGCTAGAGTGGCTTGCCCGTGTTAAAAGGAAAGTTGACGGTGAGACGGCAGATTACGCCGCATCTGTGAAAGGCAGATTCATCATCTCAAGAGACGATTTAAAGAATACATTGTACCTGCAAATGAACAGCCTGAAAAGCGAGGACACGGCCATGTATTACTGCACCACAGATTACTATAGTGGTAGTCCCCCAGAATACTTCGAATTCTGGGGCCAGGGCGCCCTGGTCACCGTCTCCTCAG	IGHV3-30*02	IGHV3-30*02	IGHD3-16*01	IGHJ1*01	ACCACAGATTACTATAGTGGTAGTCCCCCAGAATACTTCGAATTC	TTDYYSGSPPEYFEF	95.695	34	GACATTCAGATGACCCAGTCTCCATCCTCCCTGTCTGCTTCTGTGGGAGACAGAGTCACCATCACTTGCCGGGCGAGTCAGGCCATTACCACTTATTTAAATTGGTATCAGCAGAAACCAGGGAAAGCCCCGAAGGTCCTGATACATGATGCCAACCGTTTGCAAAGAGGGGTCCCATCAAGGTTCAGCGGCAGTGGATCTGGGACAGATTTCACTCTCATCATCAGCAGCCTGCAACCTGACGATTTTGCAACTTATTACTGTCAACAGTATAAGAGTTCAATCCTCACTTTCGGCGGAGGGACCAAGGTGGAGATCACAC	IGK	IGKV1-32*01_S3517	IGKV1-32*01	IGKJ4*01	CAACAGTATAAGAGTTCAATCCTCACT	QQYKSSILT	93.571
BG505	RM6708	24WPI	6708-24WPI-B41-P30E11	IgG+ Bmem	D	-15.6	33547	268	29307	1	47125.5	26	5	14	CAGGTACAGCTGCAGGAGTCGGGTCTAGGACTGGTGAAGCCTTCGGAAACCCTGTCCCTCACCTGCGCTGTCTCTGGTGACTCCATCAGCGGTTACCATTGGACCTGGATCCGCCAACCCCCAGGGAAGGGGCTGGAATGGATTGGGAATATCGGTGGAAGTGGTGGGAGCACCAACTACAACCCTTCCCTCAAGAGTCGAGTCACCCTTTCAACGGACACGTCCAGGAACCAGTTCTCCCTGAAGCTGAGTTCTGTGACCGCCGCGGACACGGGCGTATATTATTGTGCGAGAATGAAAGCCTATTATAGTGGTGATTATATGTACAGACCGTTTGACACCTGGGGCCAGGGAGTCCTGGTAACCGTCTCCTCAG	IGHV4-165*02	IGHV4-165*02	IGHD3-28*01	IGHJ4*01	GCGAGAATGAAAGCCTATTATAGTGGTGATTATATGTACAGACCGTTTGACACC	ARMKAYYSGDYMYRPFDT	93.22	10
BG505	RM6708	24WPI	6708-24WPI-B41-P31D9	IgG+ Bmem	D	12.1	24163	15784	40028	78524	5	24	6	20	GAGGTGCAGTTGGTGGAGTCCGGGGGAGGCTTGGTCCAGCCTGGGGGGTCCCTGAGACTCTCCTGTGCAGCCTCCGGATTCACCTTCAGCGACTACTACATGTACTGGGTCCGCCAGGCTCCAGGAAAGGGGCTGGAGTGGGTGGGTTTCAGTAGAATCAAAGCTGACGGTGGGACAGCAGAATACGGCCCGTCTGTGAAAGGCAGAGTCACCATCTCCAGAGATGATTCCAAAGCCATCGCCTATCTGCACATGAGTGGCCTGAAAACCGAAGACACGGCCGTCTATTATTGCACTACTCTCTTCAGTGGCTACACAAACCTTGACTACTGGGGCCAGGGAGTCCTGGTCACCGTCTCCTCAG	IGHV3-184*02	IGHV3-184*02	IGHD5-24*01|IGHD5-30*01|IGHD5-42*01	IGHJ4*01	ACTACTCTCTTCAGTGGCTACACAAACCTTGACTAC	TTLFSGYTNLDY	93.96	32	TCCTTTGAACTGACTCAGTCACGCTCAGTGTCCGTGTCCCCAGGACAGACGGCCAGGATCACCTGTGGGGGAGACAGCATTAGAAGTCAAAGTGTGCAGTGGTACCAACAGAAGCCACCGCAGGCCCCTGTCTTGGTCATCTTTGCTGAAAGCGAACGGCCCTCAGGGATCCCTCAGCGATTCTCTGGCTCCATCTCAGGGAAAACCGCCACCCTGACCATCAGCGGGGTCGAGGCCGGGGATGAGGCTGACTATTACTGTCAGGTGTGGGACAGGACTTCTGATCATGTGTTATTCGGAGGAGGGACCCGGCTGACCGTCCTAG	IGL	IGLV3-40*01	IGLV3-40*01	IGLJ3*01	CAGGTGTGGGACAGGACTTCTGATCATGTGTTA	QVWDRTSDHVL	93.75
BG505	RM6708	24WPI	6708-24WPI-B41-P32D3	IgG+ Bmem	B	-13.1	36485	18093.5	14343	9	9.5	29	5	24.5	CAGGAGCAGCTGCAGGAGTCGGGCCCAGGACTGGTGAAGCCTTCGGAGACCCTGTCCCTCACCTGCGCTGTCTCTGGTGACTCCTTCAGCAGTTACTGGTGGGGCTGGATCCGCCAGTCCCCAGGGAAGGGGCTGGAGTGGATTGGGAGTATCTATGGTTCTAGCGGGAGCACCGAAAACAATCCCTCCCTCAAAAGTCGAGCCACCATTTCAAGAGACACGTCCAAAAATCACCTCTCCCTGAGGGTACACTCTACGACCGCCGCGGACACGGCCGTGTATTTCTGTGCGAGAGGGACCGGTTACAATTTTTGGACTGGTTCCTCGTACAACCGGTTCGATGTCTGGGGCCCGGGAGCCCTGGTCACCGTCTCCTCAG	IGHV4-160*01_S7693	IGHV4-160*01_S7693	IGHD3-3*01	IGHJ5-1*01	GCGAGAGGGACCGGTTACAATTTTTGGACTGGTTCCTCGTACAACCGGTTCGATGTC	ARGTGYNFWTGSSYNRFDV	93.22	9	CAGTCTGCCCTGACTCAGCCTCCCTCACTGTCCAAGTCTCTTGGACAGTCGGTCACCATCTCCTGCACTGGAACCAGAAGTGACATTGGTGGTCGTGATGGCGTCTCCTGGTACCAGCAGCACTCAGGGACAGCCCCCAGACTCCTGATTTATGATGTCAATAAGCGGCCCTCAGGGGTCTCTGATCGCTTCTCTGGCTCCAAGTCTGGCAACACGGCCTCCCTGACCATCTCTGGGCTCCAGGCTGAGGACGAGGCTGATTATTACTGCTGGACATATTGGAGTGGAACTACTTTCTTATTCGGAGGAGGGACCCGGGTGACCGTCCTAG	IGL	IGLV2-38*01_S8072	IGLV2-38*01_S8072	IGLJ2*01|IGLJ3*01	TGGACATATTGGAGTGGAACTACTTTCTTA	WTYWSGTTFL	96.296
BG505	RM6708	24WPI	6708-24WPI-B41-P35G6	IgM+ Bmem	D	5.1	34633	10	68	10	420	34	9	21	CAGGTGCAGCTGCAGGAGTCGGGCCCAGGACTGGTGAAGCCTTCGGAGACCCTGTCCCTCACCTGCGCTGTCTCTGGTGGCTCCATCAGCGATAGTTACTACTGGAACTGGATCCGCCAACCCCCAGGGAAGGGGCTGGAGTGGATTGGGAATATCTATGGTAATAGTGCGAGCACCTACTACAACCCCTCCCTCAAGAGTCGAGTCACCATTTCAAAAGACACGTCCAAGAACCAGTTCTTCCTGAAGCTGAGCTCTGTGACCGCCGCGGACACGGCCGTGTATTACTGTGCGAGTCGACCCCGGTGGTTCGATGTCTGGGGCCCGGGAGTCCTGGTCACCGTCTCCTCAG	IGHV4S9*01	IGHV4S9*01		IGHJ5-1*02	GCGAGTCGACCCCGGTGGTTCGATGTC	ASRPRWFDV	98.649	21	CAAGTTATATTGACACAGTCTCCAGCCACCCTGTCTTTGTCTCCAGGGGAAAGAGCCACTCTCTCCTGCAGGGCCAGTCAGAGTGTTAGCAGCTACTTAGCCTGGTACCAGCAGAAACCTGGGCAGGCTCCCAGGCTCCTCATCCACAGTGCGTCCAGCAGGGCCACTGGCATCCCAGACAGGTTCAGTGGCAGCGGGTCTGGGACAGAGTTCACCCTCACCATCAGCAGCCTGGAGCCTGAAGATGTTGGAGTTTATCACTGCTATCAGTATTACAGCGGGTACCACAGTTTTGGCCAGGGGACCAAAGTGGAGATCAAAC	IGK	IGKV3-10*02	IGKV3-10*02	IGKJ2*01	TATCAGTATTACAGCGGGTACCACAGT	YQYYSGYHS	100
BG505	RM6708	24WPI	6708-24WPI-B41-P36E10	IgM+ Bmem	B	-13.5	21351	1779	190	10	4	19	18	19	CAGGTGCAGCTGGTGCAGTCTGGGCCTGAGGTGAAGCAGCCTGGGGCCTCGGTGAAGGTCTCCTGCAAGGCTTCTGGTTACAGCTTCACCACCTATGGTATGAGTTGGGTGCGACAGGCCCCTGGACAGGGCCTTGAGTGGGTGGGATGGATGAACACCTACACTGCCATCCCAACGTATGCCCAGGGCTTCACAGAACGGTTTGTCTTCTCCACGGACACCTCTGTCAGCACAGTGTACCTGCAGATCAGCAGCCTAAAGGGTGAGGACACGGCCGTGTATTACTGTGCGAGATGGGCCCCCACCTACGGCTTGGATTCCTGGGGCCAAGGGGTCGTCGTCACCGTCTCCTCAG	IGHV7-193*02	IGHV7-193*02		IGHJ6*01	GCGAGATGGGCCCCCACCTACGGCTTGGATTCC	ARWAPTYGLDS	97.627	23	GAAATTGTAATGACGCAGTCTCCAGCCACCCTGTCTTTGTCTCCAAGAGAAAGAGCCACCCTCTCCTGCAGGGCCAGTCAGAGTGTCAGCAGCAACTTAGCCTGGTACCAGCAGAAACCTGGGCAAGCTCCCAGACTCCTCATCTATTATGCATCCAACAGGGCCAGTGGTATCCCAGACAGGTTCAGTGGCAGTGGGTCTGGGACAGACTTCAGTCTCACCATCAGCAGCCTGGAGCCTGAAGATGTTGGAGTTTATTACTGTCAGCAGGAGAGTGACTGGCCTCTCACTTTCGGCGGAGGGACCAAGGTGGAGATCAAAC	IGK	IGKV3-35*02_S1880	IGKV3-35*02_S1880	IGKJ4*01	CAGCAGGAGAGTGACTGGCCTCTCACT	QQESDWPLT	98.601
BG505	RM6708	48WPI	6708-48WPI-B37-P01E11	IgG+ GC	B	53	39228	15750	14083	7	9	23	2	16.5	CAGGTGCAGCTGCAGGAGTCGGGCCCAGGACTGGTGAAGCCTTTGGAGACCCTGTCCCTCACCTGCGCTGTCTCTGGTGGCTCTATCACCAATACCTACTGGAGCTGGATCCGCCAGTCCCCCGGGAAGGGACTGGAGTGGATTGGGTTTGCCTATGGTAGCCATACTGACACCAAATACAACCCTTCCCTCCAGAGTCGAGTCACCCTGTCAGTAGACACGTCCAAGAACCAGTTCTCCCTGAAGCTGACTTCTGTGACCGCCGCGGACACGGCCGTCTATTACTGTGCGAGATGGATACACCAACACTTCTGGTACTTCGATCTCTGGGGCCCTGGCACCCCAGTCACCATCTCCTCGG	IGHV4-169*02_S7297	IGHV4-169*02_S7297	IGHD5-12*01|IGHD5-18*01|IGHD5-30*01	IGHJ2*01	GCGAGATGGATACACCAACACTTCTGGTACTTCGATCTC	ARWIHQHFWYFDL	93.197	12	GACATCCAGATGACCCAGTCTCCAGCCTCCCTGTCTGCATCTGTGGGAGACAAAGTCACCATCACTTGCCGGGCCAGTCAGGGCATTGGCGGCTGGTTAGGCTGGTATCAGCACAAACCGGGGAAAGCCCCTAAACTCCTGATCCATACTGCAGTCACTTTGCACACTGGGGTCCCTTCAAGGTTCAGCGGCAGTGGATCTGGGACGGATTACAGTCTCACCATCAGCAGCCTACAGCCTGAGGATTTCGCGACCTATTATTGTCAGCAGGGATACAGTGTCCCGCTCTCTTTCGGCGGAGGGACCAAGGTGGAGATCAAAC	IGK	IGKV1-18*01	IGKV1-18*01	IGKJ4*01	CAGCAGGGATACAGTGTCCCGCTCTCT	QQGYSVPLS	89.789
BG505	RM6708	48WPI	6708-48WPI-B37-P01F12	IgG+ GC	B	59.8	37376	40382	25535	5	5.5	21	3	17	CAGGTGCAGCTGCAGGAGTCGGGCCCAGGACTGGTGAAGCCTCTGGAGACCCTGTCCCTCACCTGCGCTGTCTCTGGTGGTTCTATCAGTAATGATTATTGGAGTTGGATCCGCCAGTCCCCAGGGAAGGGACTGGAGTGGATTGGGTCTATCTATGGTAGCGGTAATTGGATCAATTACAATCCCTCCCTCAAGAGTCGAGTTACCCTGTCAGTGGACACGGCCAGGAACCAGTTCTCCCTGAAGGTGACCTCTGTGACCGCCGCGGACACGGCCGTCTATTTCTGTGCGAAGTGGATTGAAGTCAACTTCTGGTACTTCGATCTCTGGGGCCCTGGCACCCCAATCACCATCTCCTCAG	IGHV4-169*02_S7297	IGHV4-169*02_S7297	IGHD5-12*01|IGHD5-18*01|IGHD5-30*01	IGHJ2*01	GCGAAGTGGATTGAAGTCAACTTCTGGTACTTCGATCTC	AKWIEVNFWYFDL	91.438	12	GACATCCAGATGACCCAGTCTCCATCCTCCCTGTCTTTATCTGTAGGAGACAAAGTCACCATCACTTGCCGAGCCAATCATAATATTGGCACCTGGATAGCCTGGTATCAACAGAAACCAGGGAAAGCCCCTACCCTCCTGATACATTCTACATCCACTTTACACAGTGGGGTCCCATCAAGGTTCAGCGGCCGTGCATCTGGGACGGATTACACTCTCACCATCAGTAGTCTGCAGCCTGAAGATTTTGCAACTTATTTTTGTCAACAGGGTTACAATGATCCGCTCACTTTCGGCGGAGGGACCAAGGTGGACATGAAAC	IGK	IGKV1-18*01	IGKV1-18*01	IGKJ4*01	CAACAGGGTTACAATGATCCGCTCACT	QQGYNDPLT	91.398
BG505	RM6708	48WPI	6708-48WPI-B37-P01H12	IgG+ GC	D	-9	34747	191	20917	17	10675	28	11.5	33.5	GAGGTCCATCTGCTGGAGTCTGGGGCAGGCTTGGTCCAGCCTGGCGGGTCCCTGAGACTCTCCTGTGCAGCCTCTGGATTCACCTTCAGTAACTCCTGGATGAACTGGGTCCGCCAGGCGCCAGGCAAGGGGCTAGAATTCGTTGCCCGTGTTAAAAGGAAGACTGAGGGTGAGACTGCAGATTACGCCGCTTCTGTGGCGGGCAGATTCACAGTCTCAAGAGACGATTCAAAGAACACATTGTATCTGCAAATGAACAGCCTGAAAATCGAGGACACGGCCGTATATTTCTGCACCACAGAGTTTTTCTCCGCTTCTTCTTATTTGGAATACTTCGAATTCTGGGGCCAGGGCGCCCTGGTCACCGTCTCCTCAG	IGHV3-30*02	IGHV3-30*02	IGHD2-27*01|IGHD3-16*01|IGHD3-22*01	IGHJ1*01	ACCACAGAGTTTTTCTCCGCTTCTTCTTATTTGGAATACTTCGAATTC	TTEFFSASSYLEYFEF	92.053	35	GACATTCAGATGACCCAGTCTCCATCCTCCCTGTCTGCATCTGTGGGAGACAGAGTCACCATCACTTGTCGGGCAAGTCAGGGCATTAGTAATTATGTAGCCTGGTATCAGCAGAAACCAGGGCAAGCCCCTAAGCTCCTGATCAATTCTGCATCCAGTTTGCAAAGTGGGGTCCCATCAAGGTTCAGTGGCAGTGGATCTGGGACAGATTTTGTTCTCACTATTACCAGCCTGCAGCCTGAAGATTTTGCAACCTATCACTGTCAACAGTATAAGAGTACCCTTCCCACTTTCGGCGGAGGGACCAAGGTGGACATCAAAC	IGK	IGKV1-25*02	IGKV1-25*02	IGKJ4*01	CAACAGTATAAGAGTACCCTTCCCACT	QQYKSTLPT	94.077
BG505	RM6708	48WPI	6708-48WPI-B37-P01H8	IgG+ GC	B	89.8	27066	31501	22243	7	7	23	3	18	CAGGAGCAACTGCAGGAGTCGGGCCCAGGACTGGTGAAGCCTTCGGAGACCCTGTCCCTCACCTGCGCTGTCTCTGATGGCTCCTTCAGCGATCACTGGTGGGCCTGGATCCGCCAGTCCCCAGGGAAGGGACTGGAGTGGCTTGGGACTATTTATGGTGACAGTGGGTTCACCGAAAATGATCCCTCTCTCAAAAGTCGAGTCACGATTTCAAGAGACACGTCGAAGAATCAGTTCTACTTGAAGGTGACCTCTGTGACCGCCGCGGACACGGCCGTCTATTACTGTGCGAGAGGGGCCGGCTACAACTTTTTTAGTGGTTCCTCTTACAACCGGTTGGATGTCTGGGGCCCGGGAGTCCTGGTCACCGTCTCCTCAG	IGHV4-160*01_S7693	IGHV4-160*01_S7693	IGHD1-44*02|IGHD2-21*01|IGHD3-28*01	IGHJ5-1*01	GCGAGAGGGGCCGGCTACAACTTTTTTAGTGGTTCCTCTTACAACCGGTTGGATGTC	ARGAGYNFFSGSSYNRLDV	89.492	9	CAGTCTGCCCTGACTCAGCCTCCCTCAGTGTCCAAGTCTCTTGGACAGTCGGTCACCATCTCCTGCACTGGAACCGGAAGTGAGAGTGATGGTAGAAATGGCGTCTCCTGGTACCAGCAACACTCAGGGACAGCCCCCAGACTCCTGATTTATGATGTCAGTAAGCGGCCCTCAAGGGTCTCTGATCGCTTCTCTGGCTCCAAGTCTGGCGATACGGCCTCCCTGACCATCTCTGGGCTCCAGGCTGAGGACGAGGCTGATTATTACTGCCAGTCAAATGGGATTGAAAAGACTTTCTTATTCGGAGGCGGGACCCGACTGACCGTCCTCG	IGL	IGLV2-38*01_S8072	IGLV2-38*01_S8072	IGLJ2*01|IGLJ3*01	CAGTCAAATGGGATTGAAAAGACTTTCTTA	QSNGIEKTFL	92.929
BG505	RM6708	48WPI	6708-48WPI-B37-P02B11	IgG+ GC	B	21.8	36187	26700	15346	10	2	21	1	21	CAGGAGCAGCTGCAGGAGTCGGGCCCAGGACTGGTAAGGCCGTCGGAGACCCTGTCCCTCACCTGCGTTGTCTTTGGTGGTTCCTTCAGTGGTAACTGGTGGGGCTGGATCCGCCAGTCCCCAGGGCAGGGGCTGGAATGGATTGGGGCCATCTATGCTGACAGCGGCTTCACCGAACAGAATCCCTCCCTCAAAAGTCGAGCCGTCCTTTCAACAGACACGTCCAAGAGTCAGGTCTCACTGAAGCTGCATTCTGTGACCGCCGCGGACACGGCCGTATATTACTGTGCAAAAGGGGCCGGTTACAATTTTTGGACTGGGTCCTCGTACAGCCGGTTCGATGTCTGGGGCCCGGGAGCCCTGGTCACCGTCTCCTCAG	IGHV4-160*01_S7693	IGHV4-160*01_S7693	IGHD3-3*01	IGHJ5-1*01	GCAAAAGGGGCCGGTTACAATTTTTGGACTGGGTCCTCGTACAGCCGGTTCGATGTC	AKGAGYNFWTGSSYSRFDV	86.102	9	CAGTCTGCCCTGACTCAGCCTCCCTCAGTGTCCAAGTCTCTTGGACAGTCGGTCACCATCTCCTGCAGTGGAACCAGAACTGACATCGGTAGTTCTAATGGCGTCTCCTGGTACCAACAACACTCAGGGACAGCCCCCAGACTCCTGATTTATGATGTCAATAAGCGGCCCTCAGGGGTCTCTGATCGCTTCTCTGGCTCCAGGTCTGGCAACACGGCCTCCCTGACCATCTCTGGGCTCCAGGGTGAAGACGAGGCTGATTATTACTGCTGGTCATATAGGAGTGGATCTACTTTCTTATTCGGAGGAGGGACCCGGCTGACCGTCCTAG	IGL	IGLV2-38*01_S8072	IGLV2-38*01_S8072	IGLJ2*01|IGLJ3*01	TGGTCATATAGGAGTGGATCTACTTTCTTA	WSYRSGSTFL	94.613
BG505	RM6708	48WPI	6708-48WPI-B37-P02C1	IgG+ GC	B	92.1	42817	34576	27821	5	9	27	2.5	23	CAGCTGCAGCTGCAGGAGTCGGGCCCAGGAGTGGTGAAGCCTTCGGAGACCCTGTCCCTCACCTGCGCTGTCTCTGGTGGCTCTATTAGCAGTAGCTACTGGAGCTGGATCCGCCAGGCCCCAGGGAAGGGACTGGAGTGGATTGGGTTTATTTATGGAAGTGGTAGTAGTACCAACTACAACCCCTCCCTCAAGAGTCGAGTCAGTCTGTCAGTGGACACGTCCAGGAACCAGTTCTCCCTGAAGCTGACCTCTGTGACCGCCGCGGACACGGCCGTCTATTACTGTGCGAAATGGATAGAAGTACATTTCTGGTACTTCAATGTCTGGGGCCCTGGCACCCCAATCACCATCTCCTCAG	IGHV4-169*02_S8720	IGHV4-169*01_S1042	IGHD2-15*01	IGHJ2*01	GCGAAATGGATAGAAGTACATTTCTGGTACTTCAATGTC	AKWIEVHFWYFNV	95.548	12	GGCATCCAGATGACCCAGTCTCCATCCTCCCTGTCTGCATCTGTAGGAGACAAAGTCACCATCACTTGCCGAGCCAGTCAGGGTATTGGCAGCTGGTTAGCCTGGTATCAGCAGAAACCAGGGAAAGCCCCTAAACTCCTGATCTTTGCTACATCCATTTTGGAAAATGGGGTCCCATCAAGGTTCAGCGGCAGTGGATCTGGGACGGACTACACTCTCACCATCAGTAGTCTGCAGACTGAAGATTTTGCAACTTATTTTTGTCAACAGGGTTACAATGATCCGCTCACTTTCGGCGGAGGGACCAAGGTAGAGATCAAAC	IGK	IGKV1-18*01	IGKV1-18*01	IGKJ4*01	CAACAGGGTTACAATGATCCGCTCACT	QQGYNDPLT	95.341
BG505	RM6708	48WPI	6708-48WPI-B37-P03D3	IgG+ GC	B	-12.4	21991	4583	534	8.5	9	20	4	20	CAGGTGCAGCTGCAGGAGTCGGGCCCAGGACTGGTGAAGCCTCTGGAGACCCTGTCCCTCACCTGCGCTGTCTCTGGTGGTTCTATCAACAATGATTATTGGAGTTGGATCCGCCAGTCCCCAGGGAGGGGACTGGAGTGGATTGGGTCTATCTATGGTAGCGGTGATTGGATCAATTACAATCCCTCCCTCAAGAGTCGAGTCACCCTGTCAGTGGACACGGCCAAGAACCAGTTCTCCCTGAAGGTGACCTCTGTGACCGCCGCGGACACGGCCGTCTATTACTGTGCGAAGTGGATTGAAGTGAACTTCTGGTACTTCGATCTCTGGGGCCCTGGCACCCCAATCACCATCTCCTCAG	IGHV4-169*02_S7297	IGHV4-169*02_S7297	IGHD5-12*01|IGHD5-18*01|IGHD5-30*01	IGHJ2*01	GCGAAGTGGATTGAAGTGAACTTCTGGTACTTCGATCTC	AKWIEVNFWYFDL	91.781	12	GACATCCAGATGACCCAGTCTCCACCCTCCCTGTCTTCATCTGTAGGAGACAAAGTCACCATCACTTGCCGAGCCAGTCATAATATTGGCACCTGGATAGCCTGGTATCAACAGAAACCAGGGAAAGCCCCTACCCTCCTGATACATTCTACATCCACTTTACACAGTGGAGTCCCATCAAGGTTCAGCGGCAGTGCATCTGGGACGGATTACACTCTCACCATCAATAGTCTGCAGGCTGAAGATTTTGCAACTTATTTTTGTCAACAGAGTTACAATGATCCGCTCACTTTCGGCGGAGGGACCAAGGTGGACATGAAAC	IGK	IGKV1-18*01	IGKV1-18*01	IGKJ4*01	CAACAGAGTTACAATGATCCGCTCACT	QQSYNDPLT	90.681
BG505	RM6708	48WPI	6708-48WPI-B37-P04B10	IgG+ GC	B	34.5	46131	28209	18974	6.5	5.5	20.5	6.5	18	CAGGTGCAGCTGCAGGAGTCGGGCCCAGGACTGGTGAAGCCTTTGGAGACCCTGTCCCTCACCTGCGCTGTCTCTGGTGATTCTATCAGCAGTAACTACTGGAACTGGATCCGCCAGTCCCCAGGGAAGGGACTGGAGTGGATTGGGTCTATCTATGGTAGCGGTAATTGGATCAATTACAATCCCTCCTTCAAGAGTCGAGTCACCCTGTCAGTGGACACGTCCAAGAACCAGTTCTCCCTGAAGGTGACCTCTGTGACCGCCGCGGACACGGCCGTCTATTACTGTGCGAAATGGATCGAAGTAAACTTCTGGTATTTCGATCTCTGGGGCCCTGGCACCCCAATCACCATCTCCTCAG	IGHV4-169*02_S7297	IGHV4-169*02_S7297	IGHD3-40*01|IGHD4-23*01|IGHD4-41*01	IGHJ2*01	GCGAAATGGATCGAAGTAAACTTCTGGTATTTCGATCTC	AKWIEVNFWYFDL	94.178	12	GACATCCAGATGACCCAGTCTCCATCCTCCCTGTCTTCATCTGTAGGAGACAAAGTCACCATCACTTGCCGAGCCAGTCAGGGTATTTACAACTGGATAGCCTGGTATCAGCAGAAACCAGGAAAAGCCCCTACCCTCCTGATACATTCTACATCCACTTTACACAGTGGGGTCCCATCAAGGTTCAGCGGCAGTGGATCTGGGACGGATTTCACTCTCACCATCAGTGGTCTGCAGGCTGAAGACTTTGCAACTTATTTTTGTCAGCAGGGTTACAATGATCCGCTCACCTTCGGCGGAGGGACCAAGGTGGACATGAAAC	IGK	IGKV1-18*01	IGKV1-18*01	IGKJ4*01	CAGCAGGGTTACAATGATCCGCTCACC	QQGYNDPLT	91.756
BG505	RM6708	48WPI	6708-48WPI-B37-P04E10	IgG+ GC	B	14.6	32849.5	27775	17877	6	4	23	9	24	CAGGTGCAGCTGCAAGAGTCGGGCCCAGGACTGGTGAAGCCTTTGGAGACCCTGTCCCTCACCTGCGCTGTCTCTGGTGGTTCTATCAGCAGTGACTACTGGAGCTGGATCCGCCAGTCCCCAGGGAAGGGACTGGAGTGGATTGGGTCTATCTATGGTAGCGGTAATTGGATCAATTACAATCCCTCCCTCAAGAGTCGAGTCACCCTGTCAGTGGACACGTCCAAGAACCACTTCTCCCTGAAGGTGACCTCTATGACCGCCGCGGACACGGCCGTCTATTACTGTGCGAAATGGATTGAAGTAAACTTCTGGTACTTCGATCTCTGGGGCCCTGGCACCCCAATCACCATCTCCTCAG	IGHV4-169*02_S7297	IGHV4-169*02_S7297	IGHD3-40*01|IGHD4-23*01|IGHD4-41*01	IGHJ2*01	GCGAAATGGATTGAAGTAAACTTCTGGTACTTCGATCTC	AKWIEVNFWYFDL	93.836	12	GACATCCAGATGACCCAGTCTCCATCCTCCCTGTCTTCATCTCTAGGAGACAAAGTCACCATCACTTGCCGAGCCAGTCACAGTATTGGCACCTGGATAGCCTGGTATCAGCAGAAACCAGGGAAAGCCCCTACCCTCCTGATACATTCTACATCCACTTTACACAGTGGGGTCCCGTCAAGGTTCAGCGGCAGTGGATCTGGGACGGATTACACTCTCACCATCAATAGTCTGCAGGCTGAAGATTTTGCTACTTATTTTTGTCAACAGGGTTACAATGATCCGCTCACTTTCGGCGGAGGGACCAAGGTGCACATGAAAC	IGK	IGKV1-18*01	IGKV1-18*01	IGKJ4*01	CAACAGGGTTACAATGATCCGCTCACT	QQGYNDPLT	91.756
BG505	RM6708	48WPI	6708-48WPI-B37-P04H3	IgG+ GC	B	61.1	39479	39308	27203	9	12	23.5	9	23	CAGGTGCAGCTGGTGCAGTCTGGGCCTGAGGTGAACCAGCCTGGGGCCTCAGTGAAGGTCTCCTGTAAGGCTTCTGGTTACAGCTTCACCAACCGGGGGATAAGTTGGGTGCGACAGGCCCCTGGACAGGGCCTTGAGTGGATGGGATGGATGAACCCCTACACTGGGATCCCAAGGTATGGCCAGGGGTTCACAGAACGGTTTGTCTTTTCCGTGGACATCTCTGTCAACACGGTGTACCTGGAGATCAGCAGCCTAAAGGGAGCGGACACGGCCGTGTATTATTGTGCGAGATGGGCCCCCGGCTACGGTTTGGATTCCTGGGGCCAAGGGGTCGTCGTCACCGTCTCCTCAG	IGHV7-193*02	IGHV7-193*02		IGHJ6*01	GCGAGATGGGCCCCCGGCTACGGTTTGGATTCC	ARWAPGYGLDS	92.203	23	CAAATTGTCATGACGCAGTCTCCAGCCACCCTGTCTTTGTCTCCAGGAGAAAGAGTCACCCTCTCCTGTAGGGCCAGTCAGAGTGTCACCAGCAACTTAGCCTGGTACCAGCAGAAGCCTGGACAACCTCCCAGACTCCTCATGTCTTCTGCATCCAACAGGGCCACTGGCATCCCAGACAGGTTCAGTGGCAGTGGGTCTGGGACAGACTTCACTCTCACCATCAGCAGCCTGGAGCCTGAAGATGTTGGAGTTTATTACTGTCAACAGGAGAATAATTGGCCTCTCACTTTCGGCGGAGGGACCAAGGTGGAGATCAAAC	IGK	IGKV3-35*02_S1880	IGKV3-35*02_S1880	IGKJ4*01	CAACAGGAGAATAATTGGCCTCTCACT	QQENNWPLT	94.056
BG505	RM6708	48WPI	6708-48WPI-B37-P05F1	IgG+ GC	B	6.6	24643	12196.5	2992.5	12	13	24	6.5	24	CAGGTGCAGCTGCAGGAGTCGGGCCCAGGACTGGTGAAGCCTCTGGAGACCCTGTCCCTCACCTGCGCTGTCTCTGGTGGTTCTATCAGCAATGATTATTGGACTTGGATCCGCCAGTCCCCAGGGAGGCGACTGGAGTGGATTGGGTCTATCTATGGTAGCGGTGATTGGATCAATTACAATCCCTCCCTCAAGAGTCGAGTCACCCTGTCAGTGGACACGGCCAAGAACCAGTTCTCCCTGAAGGTGACCTCTGTGACCGCCGCGGACACGGCCGTCTATTACTGTGCGAAGTGGATTGAACTGAACTTCTGGTACTTCGATCTCTGGGGCCCTGGCACCCCAATCATCATCTCCTCAG	IGHV4-169*02_S7297	IGHV4-169*02_S7297	IGHD5-12*01|IGHD5-18*01|IGHD5-30*01	IGHJ2*01	GCGAAGTGGATTGAACTGAACTTCTGGTACTTCGATCTC	AKWIELNFWYFDL	91.438	12	GACATCCAGATGACCCAGTCTCCATCCTCCCTGTCTTCATCTGTAGGAGACAAAGTCACCATCACTTGCCGAGCCAGTCATAATATTGGCACCTGGATAGCCTGGTATCAACAGAAACCAGGGAAAGCCCCTACCCTCCTGATACATTCTACATCCACTTTACACAGTGGGGTCCCATCACGGTTCAGCGGCAGTGCATCTGGGACGGATTACACTCTCACCATCAATAGTCTGCAGGCTGAAGATTTTGCAACTTATTTTTGTCAACAGGGTTACAATGATCCGCTCACTTTCGGCGGAGGGACCAAGGTGGACATGAAAC	IGK	IGKV1-18*01	IGKV1-18*01	IGKJ4*01	CAACAGGGTTACAATGATCCGCTCACT	QQGYNDPLT	91.398
BG505	RM6708	48WPI	6708-48WPI-B37-P05F6	IgG+ GC	B	48.5	36965	33673	25203	7.5	4	24	10	17	CAGGAGCAGCTGCAGGAGTCGGGCCCAGGGCTGGTGAAGCCTTCGGAGACCCTGTCCCTCACCTGCGGTGTCTCTGGTGGCTCCTTCGACGAGTACTGGTGGGGCTGGATCCGCCAGTCCCCAGGGAAGGGGCTGGAGTGGATTGGGGCTATTCATGGTGATAGCGGGACAACCCAATACAACCCCTCCCTCAAAAGTCGGACCACCCTTTCGAAAGACACGTCCAGGAGTCAGTTGTCCCTGAAGGTGAACTCTGTGACCGCCGCGGACACGGCCGTTTATTATTGTGCGAGGGGAACCGGTTACAATTTTCGGACTGGTTCATACTACAACCGGTTCGATGTCTGGGGCCCGGGAGCCCTGGTCACCGTCTCCTCAG	IGHV4-160*01_S7693	IGHV4-160*01_S7693	IGHD3-3*01	IGHJ5-1*01	GCGAGGGGAACCGGTTACAATTTTCGGACTGGTTCATACTACAACCGGTTCGATGTC	ARGTGYNFRTGSYYNRFDV	89.078	9	CAGTCTGCCCTGACTCAGCCTCCCTCAGTGTCCGGGTCTCTTGGACAGTCGGTCACCATCTCCTGCACTGGAACCAGAGATGACATTGGTGGTCGTAATGGCGTCTCCTGGTACCAGCAACACTCAGGGACAGCCCCCAGACTCCTGATTTATGATGTCAATAAGCGGCCCTCAGGGGTCTCTGATCGCTTCTCTGGCTCCAAGTCTGGCAACACGGCCTCCCTGACCATCTCTGGGCTCCAGGCTGAGGACGAGGCTGATTATTACTGCTGGACATATTGGAGTGGAATTACTTTCTTATTCGGAGGAGGGACCCGGCTGACCGTCCTAG	IGL	IGLV2-38*01_S8072	IGLV2-38*01_S8072	IGLJ2*01|IGLJ3*01	TGGACATATTGGAGTGGAATTACTTTCTTA	WTYWSGITFL	95.286
BG505	RM6708	48WPI	6708-48WPI-B37-P06D12	IgG+ GC	B	62.4	31878.5	45903	31410	7	4	26	1	17	GAGGTGCAGCTGGTGAATTCTGGAGGAGGCTTGGTTCAGCCGGGGGGGTCCCTGAGACTCTCCTGTGCAGCCTCTGGATTCCTCTTCAACGACTACGGCTTCCACTGGGTCCGCCAGGCTCCAGGGAAGGGGCTGGAGTGGGTGGCGATTATCTGGTATGATGACACTCAGAAACTGTACAAAGAATCTGTGAGGGGCCGATTCACCATCTCCAGAGACAGTTCCAGGAACACTGTACATCTTCAAATGAACAACCTCAAAGTGGAGGACACGGCCGTCTACTATTGTGTGAGGGCTCCCTTATATTGGGGTGATGTTTATGACCTTATTTACGGTTTGGATTTCTGGGGCCAAGGGGTCGTCGTCACCGTCTCCTCAG	IGHV3-54*02|IGHV3-54*02_S7284	IGHV3-54*02	IGHD3-34*01	IGHJ6*01	GTGAGGGCTCCCTTATATTGGGGTGATGTTTATGACCTTATTTACGGTTTGGATTTC	VRAPLYWGDVYDLIYGLDF	86.689	39	CAGTCTGCCCCGACTCAGCCGCCCTCTGTGTCTGGGTCTCCTGGACAGTCGGTCACCATTTATTGCAGTGGAACCAGCAGTGACATTGGTGCTTATAATTATGCCTCCTGGTTCCAACAGTACCCAGGCAAAGCCCCCAAATTGTTGATTTACGGTGTCACTAATCGGCCCTCAGGGGTCTCTGATCGCTTCTCTGGCTCCAAGTCTGGCAACACGGCCTCCCTGACCATCTCTGGGCTCCAGGCTGAGGACGAGGCTGATTATTTCTGTTGTTCATATACAACCGGTAGAAGTTACATGTTCGGTGGTGGGACCCGGCTCACCGTCCTAG	IGL	IGLV2S7*01_S1129	IGLV2S7*01_S1129	IGLJ1*01	TGTTCATATACAACCGGTAGAAGTTACATG	CSYTTGRSYM	93.22
BG505	RM6708	48WPI	6708-48WPI-B37-P07B2	IgG+ GC	B	-9.4	32233	9261	1794	11	7	22	10	18	CAGGTGCAGCTGCAGGAGTCGGGCCCAGGACTGGTGAAGCCTTTGGAGACCCTGTCCCTCACCTGCGCTGTCTCTGGTGGTTCTATCAGCAGAGACTACTGGAGCTGGATCCGCCAGTCCCCAGGGAAGGGACTGGAATGGATTGGGTCTATCTATGGTAGCGGTAATTGGATCAATTACAATCCCTCCCTCAGGAGTCGAGTCATCCTGTCAGTGGACACGTCCAAGAACCAGTTCTCCCTGAAGGTGACCTCTGTGACCGCCGCGGACACGGCCGTCTATTACTGTGCGAAATGGATTGAAGTAAACTTCTGGTACTTCGATCTCTGGGGCCCTGGCACCCCAATCACCATCTCCTCAG	IGHV4-169*02_S7297	IGHV4-169*02_S7297	IGHD3-40*01|IGHD4-23*01|IGHD4-41*01	IGHJ2*01	GCGAAATGGATTGAAGTAAACTTCTGGTACTTCGATCTC	AKWIEVNFWYFDL	93.493	12	GACATCCAGATGACCCAGTCTCCATCCTCCCTGTCTTCATCTCTAGGAGACAAAGTCACCATCACTTGCCGAGCCAGTCACAGTATTGGCACCTGGATAGCCTGGTATCAGCAGAAACCAGGGAAAGCCCCTACCCTCCTGATACATTCTACATCCACTTTACACAGTGGGGTCCCATCAAGGTTCAGCGGCAGTGGATCTGGGACGGATTACACTCTCACCATCAATAGTCTGCAGGCTGAAGATTTTGCTACTTATTTTTGTCAACAGGCTTACAATGATCCGCTCACTTTCGGCGGAGGGACCAAGGTGGACATGAAAC	IGK	IGKV1-18*01	IGKV1-18*01	IGKJ4*01	CAACAGGCTTACAATGATCCGCTCACT	QQAYNDPLT	91.756
BG505	RM6708	48WPI	6708-48WPI-B37-P07D11	IgG+ GC	B	23.3	23328.5	22289	14612	6	9.5	19.5	5	18.5	CAGGTGCAGCTGCAGGAGTCGGGCCCAGGACTGGTGAAGCCTCTGGAGACCCTGTCCCTCACCTGCGCTGTCTCTGGTGGTTCTATCAGCAATAATTATTGGAGTTGGATCCGCCAGTCCCCAGGGAAGGGACTGGAGTGGATTGGGTCTATCTATGGTAGCGGTGATTGGATCAATTACAATCCCTCCCTCAAGAGTCGAGTCACCCTGTCAGTGGACACGGCCAGGAACCAGTTCTCCCTGAAGGTGACCTCTGTGACCGCCGCGGACACGGCCGTCTATTTCTGTGCGAAGTGGATTGAAGTCAACTTCTGGTACTTCGATCTCTGGGGCCCTGGCACCCCAACCACCATCTCCTCAG	IGHV4-169*02_S7297	IGHV4-169*02_S7297	IGHD5-12*01|IGHD5-18*01|IGHD5-30*01	IGHJ2*01	GCGAAGTGGATTGAAGTCAACTTCTGGTACTTCGATCTC	AKWIEVNFWYFDL	92.123	12	GACATCCAGATGACCCAGTCTCCATCCTCCCTGTCTTCATCTGTAGGAGACAAAGTCACCATCACTTGCCGAGCCAGTCATAATATTGGCACCTGGATAGCCTGGTATCAACAGAAACCAGGGAAAGCCCCTACCCTCCTGATACATTCTACATCCACTTTACACAGTGGGGTCCCATCAAGGTTCAGCGGCCGTGCATCTGGGACGGATTACACTCTCACCATCAGCAGTCTGCAGCCTGAAGATTTTGCAAGTTATTTTTGTCAACAGGGTTACAATGATCCGCTCACTTTCGGCGGAGGGACCAAGGTGGACATGAAAC	IGK	IGKV1-18*01	IGKV1-18*01	IGKJ4*01	CAACAGGGTTACAATGATCCGCTCACT	QQGYNDPLT	92.115
BG505	RM6708	48WPI	6708-48WPI-B37-P07E3	IgG+ GC	B	43.5	33776	31250	20299.5	6	2	24	4.5	16	CAGGTGCAGCTGCAGGAGTCGGGCCCAGGACTGGTGAAGCCTTTGGAGACCCTGTCCCTCACCTGCGCTGTCTCTGGTGGCTCTATCAGCAGTGACTACTGGAGCTGGATCCGCCAGTCCCCAGGGAAGGGACTGGAGTGGATTGGGTCTATCTATGGTAGCGGTAATTGGATCAATTACAATCCCTCCCTCAAGAGTCGAGTCACCCTGTCAGTGGACACGTCCAAGAACCAGTTCTCCTTGAAGGTGACCTCTGTGACCGCCGCGGACACGGCCGTCTATTACTGTGCGAAATGGATTGAAGTAAACTTCTGGTACTTCGATCTCTGGGGCCCTGGCACCCCAATCACCATCTCCTCAG	IGHV4-169*02_S7297	IGHV4-169*02_S7297	IGHD3-40*01|IGHD4-23*01|IGHD4-41*01	IGHJ2*01	GCGAAATGGATTGAAGTAAACTTCTGGTACTTCGATCTC	AKWIEVNFWYFDL	94.863	12	GACATCCAGATGACCCAGTCTCCATCCTCCCTGTCTTCATCTCTAGGAGACAAAGTCACCATCACTTGCCGAGCCAGTCACAATATTGGCACCTGGATAGCCTGGTATCAGCAGAAACCAGGGAAAGCCCCTACCCTCCTGATACATTCTACATCCACTTTACACAGTGGGGTCCCATCAAGGTTCAGCGGCAGTGGATCTGGGACGGATTACACTCTCACCATCAATAGTCTGCAGGCTGAAGATTTTGCTACTTATTTTTGTCAACAGGGTTACAATGATCCGCTCACTTTCGGCGGAGGGACCAAGGTGGACATGAAAC	IGK	IGKV1-18*01	IGKV1-18*01	IGKJ4*01	CAACAGGGTTACAATGATCCGCTCACT	QQGYNDPLT	91.756
BG505	RM6708	48WPI	6708-48WPI-B37-P07H6	IgG+ GC	B	41.6	38291	14334	12533	6	9.5	22	2	20	CAGGTGCAGCTGCAGGAGTCGGGCCCAGGACTGGTGAAGCCTTTGGAGACCCTGTCCCTCACCTGCGCTGTCTCTGGTGGCTCTATCACCAATACCTACTGGAGCTGGATCCGCCAGTCCCCCGGGAAGGGACTGGAGTGGATTGGGTTTGCCTATGGTAGCCATACTGACACCAAATACAACCCTTCCCTCCAGAGTCGAGTCACCCTGTCAGTAGACACGTCCAAGAACCAGTTCTCCCTGAAGCTGACTTCTGTGACCGCCGCGGACACGGCCGTCTATTACTGTGCGAGATGGATACACCAACACTTCTGGTACTTCGATCTCTGGGGCCCTGGCACCCCAGTCACCATCTCCTCGG	IGHV4-169*02_S7297	IGHV4-169*02_S7297	IGHD5-12*01|IGHD5-18*01|IGHD5-30*01	IGHJ2*01	GCGAGATGGATACACCAACACTTCTGGTACTTCGATCTC	ARWIHQHFWYFDL	93.197	12	GACATCCAGATGACCCAGTCTCCAGCCTCCCTGTCTGCATCTGTGGGAGACAAAGTCACCATCACTTGCCGGGCCAGTCAGGGCATTGGCGGCTGGTTAGGCTGGTATCAGCAGAAACCGGGGAAAGCCCCTAAACTCCTGATCCATACTGCAGTCACTTTGCACACTGGGGTCCCTTCAAGGTTCAGCGGCAGTGGATCTGGGACGGATTACAGTCTCACCATCAGCAGCCTACAGCCTGAGGATTTCGCGACCTATTATTGTCAGCAGGGATACAGTGTCCCGCTCTCTTTCGGCGGAGGGACCAAGGTGGAGATCAAAC	IGK	IGKV1-18*01	IGKV1-18*01	IGKJ4*01	CAGCAGGGATACAGTGTCCCGCTCTCT	QQGYSVPLS	90.141
BG505	RM6708	48WPI	6708-48WPI-B37-P08B3	IgG+ GC	D	4.4	30541	13	8903.5	21	23	32	11	17	GAGGTGCGGCTGGTGGAGTCTGGGGGAGGCCTGGTCCAGCCTGGCGGGTCCCTGAGACTCTCCTGTGCAGCCTCTGGATTCACCTTCAGTGACTCCTACATGAGCTGGGTCCGCCAGGCTCCAGGGAAGGGGCCAGAGTGGTTAGGTTTCATTAGAACCAATTCTAATGGCGCGACAACAGAATACGCCGCGTCTGTGAAAGGCAGGTTCACCATCTCAAGAGATGATTCGAAGACCATTGTCAGTCTACAAATGAACAGCCTGAAAACCGAGGACACGGCCTTTTATTATTGTAGTAGTGTCAGGCGGTACAATTTTTGGAGTGGCTATTACCGGGTCTACTTTGACTACTGGGGCCAGGGAGTCCTGGTCACCGTCTCCTCAG	IGHV3-116*02	IGHV3-116*02	IGHD3-3*01	IGHJ4*01	AGTAGTGTCAGGCGGTACAATTTTTGGAGTGGCTATTACCGGGTCTACTTTGACTAC	SSVRRYNFWSGYYRVYFDY	92.977	27	GACATTCAGATGTCCCAGTCTCCATCTTGCCTGTCTGCATCTGTAGGAGACAGAGTCACCATGACTTGCCGGGCAAGTCAGGACATTAGTACTTATTTAAATTGGTATCAACACAAACCGGGGAAAGCCCCTATAGTCCTCATCTCCTATGAAAACACTTTGGCTACTGGGGTCCCATCAAGGTTCAGCGGCAGTGGATCTGGGACAGAATTTACTCTCACCATCAACACCCTGCAGCCTGAAGATTTTGCAATTTATTACTGTCAACAGGGTAATAATTATCCATTCACTTTCGGCCCCGGGACCAAGCTGGATATGAAAC	IGK	IGKV1-32*04	IGKV1-32*04	IGKJ3*01	CAACAGGGTAATAATTATCCATTCACT	QQGNNYPFT	91.549
BG505	RM6708	48WPI	6708-48WPI-B37-P09F9	IgG+ GC	B	8.9	42976.5	23580.5	13676	4.5	7	23	8	19	CAGGTGCAGCTGCAGGAGTCGGGCCCAGGACTGGTGAAGCCTTTGGAGACCCTGTCCCTCACCTGCGCTGTCTCTGGTGGTTCTATCAGCAGTGACTACTGGAGCTGGATCCGCCAGTCCCCAGGGAAGGGCCTGGAGTGGATTGGGTCTATCTATGGTAGCGGTAATTGGATCAATTACAATCCCTCCTTCAAGAGTCGAGTCACCCTGTCAGTGGACACGTCCAAGAACCAGTTCTCCCTGAAGGTGACCTCTCTGACCGCCGCGGACACGGCCGTCTATTACTGTGCGAGATGGATCGAAGTAAACTTCTGGTATTTCGATCTCTGGGGCCCTGGCACCCCAATCACCATCTCCTCAG	IGHV4-169*02_S7297	IGHV4-169*02_S7297	IGHD3-40*01|IGHD4-23*01|IGHD4-41*01	IGHJ2*01	GCGAGATGGATCGAAGTAAACTTCTGGTATTTCGATCTC	ARWIEVNFWYFDL	93.878	12	GACATCCAGATGACCCAGTCTCCATCCTCCCTGTCTTCATCTGTAGGAGACAAAGTCACCATCACTTGCCGAGCCAGTCAGGGTATTTACAACTGGATAGCCTGGTATCAGCAGAAACCAGGAAAAGCCCCTACCCTCCTGATACATTCTACATCCACTTTACACAGTGGGGTCCCATCAAGGTTCAGCGGCAGTGGATCTGGGACGGATTTCACTCTCACCATCAGTGGTCTGCAGGCTGAAGACTTTGCAACTTATTTTTGTCAGCAGGCTTACAATGATCCCCTCACCTTCGGCGGAGGGACCAAGGTGGACATGAAAC	IGK	IGKV1-18*01	IGKV1-18*01	IGKJ4*01	CAGCAGGCTTACAATGATCCCCTCACC	QQAYNDPLT	91.398
BG505	RM6708	48WPI	6708-48WPI-B37-P09G10	IgG+ GC	B	0.4	20174	11727	2844	9	9	20	9	18	CAGGTGCAGCTGCAGGAGTCGGGCCCAGGACTGGTGAAGCCTCTGGAGACCCTGTCCCTCACCTGCGCTGTCTCTGGTGGTTCTATCAGCAATAATTATTGGAGTTGGATCCGCCAGTCCCCAGGGAAGGGACTGGAGTGGATTGGGTCTATCTATGGTAGCGGTAATTGGATCAATTACAATCCCTCCCTCAAGAGTCGAGTCACCCTGTCAGTGGACACGGCCAGGAACCAGTTCTCCCTGAAGGTGACCTCTGTGACCGCCGCGGACACGGCCGTCTATTTCTGTGCCAAGTGGATTGAAGTCAACTTCTGGTACTTCGATCTCTGGGGCCCTGGCACCCCAATCACCATCTCCTCAG	IGHV4-169*02_S7297	IGHV4-169*02_S7297	IGHD5-12*01|IGHD5-18*01|IGHD5-30*01	IGHJ2*01	GCCAAGTGGATTGAAGTCAACTTCTGGTACTTCGATCTC	AKWIEVNFWYFDL	92.414	12	GACATCCAGATGACCCAGTCTCCATCCTCCCTGTCTTCATCTGTAGGAGACAAAGTCACCATCACTTGCCGAGCCAGTCATAATATTGGCACCTGGATAGCCTGGTATCAACAGAAACCAGGGAAAGCCCCTACCCTCCTGATACATTCTACATCCACTTTACACAGTGGGGTCCCATCAAGGTTCAGCGGCCGTGCATCTGGGACGGATTACACTCTCACCATCAGTAGTCTGCAGCCTGAAGACTTTGCAACTTATTTTTGTCAACAGAGTTACAATGATCCGCTCACTTTCGGCGGGGGGACCAAGGTGGGCATGAAAC	IGK	IGKV1-18*01	IGKV1-18*01	IGKJ4*01	CAACAGAGTTACAATGATCCGCTCACT	QQSYNDPLT	91.398
BG505	RM6708	48WPI	6708-48WPI-B37-P09G12	IgG+ GC	B	90.7	35707	39845	23751.5	8.5	6	22	9	5.5	CAGGAGCCGCTGCAGGAGTCGGGCCCAGGCCTGGTGAAGCCTTCGGAGACCCTGTCCCTCACCTGTTCTGTCTCTGGCTCTGCTGACTCCTTCAGCAGTTCCTGGTGGGGCTGGATCCGTCAGTCCCCAGGGACGGGGCTGGAGTGGATTGGGACTATCTTTGGGGATAGCGGGTTTACCGAATACAATCCCTCCCTCAAACTCCGAATCACCATTTCAAGAGACACGTCCAAGAATCAGTTCTCCCTGAAGGTGAACTCTGTGACGGCCGCGGACGCGGCCGTCTATTACTGTGCGCGAGGGACCGGTTACAATTTTTGGACTGGTTCTTCGTACAACCGGTTCGATGTCTGGGGCCCGGGAGCCCTGGTCACCGTCTCCTCAG	IGHV4-160*01_S7693	IGHV4-160*01_S7693	IGHD3-3*01	IGHJ5-1*01	GCGCGAGGGACCGGTTACAATTTTTGGACTGGTTCTTCGTACAACCGGTTCGATGTC	ARGTGYNFWTGSSYNRFDV	87.375	-9	CAGTCTGCCCTGACTCAGCCTCCCTCAGTGTCCAAGTCTCTTGGACAGTCGGTCACCATCTCCTGCACTGGAACCAGAAGTGACGTTGGTGGTCGTAATGGCGTCTCCTGGTATCAACAGCACTCAGGGACAGCCCCCCGACTCTTGATTTATGATGTCAATAAGCGGCCCTCAGGGGTCTCTGATCGCTTCTCTGGCTCCAGGTCTGGCAACACGGCCTCCCTGACCATTTCTGGGCTCCAGGCTGAGGACGAGGCTGATTATTACTGCTGGACATATTGGAGTGGAATCACTTTCTTATTCGGAGGAGGGACCCGGCTGACCGTCCTAG	IGL	IGLV2-38*01_S8072	IGLV2-38*01_S8072	IGLJ2*01|IGLJ3*01	TGGACATATTGGAGTGGAATCACTTTCTTA	WTYWSGITFL	94.949
BG505	RM6708	48WPI	6708-48WPI-B37-P10E3	IgG+ GC	B	68.6	38382	38885	24997.5	9	8	20	8	18	CAGGAGCAGTTGCAGGAGTCGGGCCCAGGACTGGTGAAGCCTTCGGAGACCCTGTCCCTCTCCTGCGTTGTCTCTGGTGACTCGTTCAGCAGTCACTACTGGGGCTGGATCCGCCAGTCCCCAGGGAAGGGGCTGGAGTGGATTGGAACTATCCATGGTGATAGCGGAACCACCGAAAACAATCCCTCGCTCAAAAGTCGAGCCACCATTTCCAGAGACACGTCCAGGCATCAAGTCACCCTGAGGCTGACCTCTGTGACCGCCGCGGACACGGCCGTATATTACTGTGCGAGGGGGACCGGTTACAATTTTTTTACTGGTTCTTCGTACAGTCGCTTCGATGTCTGGGGCCCGGGAGTCCTGGTCACCGTCTCCTCGG	IGHV4-160*01_S7693	IGHV4-160*01_S7693	IGHD3-3*01	IGHJ5-1*01|IGHJ5-1*02	GCGAGGGGGACCGGTTACAATTTTTTTACTGGTTCTTCGTACAGTCGCTTCGATGTC	ARGTGYNFFTGSSYSRFDV	89.42	9	CAGTCTGCCCTGACGCAGCCTCCCTCAGTGTCCAAGTCTCTTGGACAGTCGGTCACCATCTCCTGCACTGGAACCAGAAGTGACATTGGTGGTAATAATGACGTCTCCTGGTATCAGCAGCACTCAGGGACAGCCCCCAGACTCCTGATTTACGATGTCAGTAAGCGGCCCTCAGGGGTCTCTGATCGCTTCTCTGGCTCCAAGTCTGGCAACACGGCCTCCCTGACCATCTCTGGGCTCCAGGCTGAGGACGAGGCTGATTATTACTGCTGGTCATATAGATATGGAAGCACTTTCTTATTCGGAGGAGGGACCCGGCTGACCGTCCTAG	IGL	IGLV2-38*01_S8072	IGLV2-38*01_S8072	IGLJ2*01|IGLJ3*01	TGGTCATATAGATATGGAAGCACTTTCTTA	WSYRYGSTFL	96.633
BG505	RM6708	48WPI	6708-48WPI-B37-P11A6	IgG+ GC	B	44.2	27112	30884	20894	7	10.5	26	1	18	CAGGTGCAGCTGCAGGAGTCGGGCCCAGGACTGGTGAAGCCTTTGGAGACCCTGTCCCTCACCTGCGCTGTCTCCGGTGGTTCTATCAGCAGTGACTACTGGAGCTGGATCCGCCAGTCCCCAGGGAAGGGACTGGAGTGGATTGGGTGTATCTATGGTAGCGGTAATTGGATCAATTACAATCCCTCCCTCAAGAGTCGAGTCACCCTATCAGTGGACACGTCCAAGAACCAGCTCTCCCTGAAGGTGACCTCTGTGACCGCCGCGGACACGGCCGTCTATTACTGTGCGAAATGGATTGAAGTAAACTTCTGGTACTTCGATCTCTGGGGCCCTGGCACCCCAATCACCATCTCCTCAG	IGHV4-169*02_S7297	IGHV4-169*02_S7297	IGHD3-40*01|IGHD4-23*01|IGHD4-41*01	IGHJ2*01	GCGAAATGGATTGAAGTAAACTTCTGGTACTTCGATCTC	AKWIEVNFWYFDL	93.836	12	GACATCCAGATGACCCAGTCTCCATCCTCCCTGTCTTCATCTGTAGGAGACAAAGTCACCATCACTTGCCGAGCCAGTCACAGTACTGGCACCTGGGTAGCCTGGTATCAGCAGAAACCAGGGAAAGCCCCTACCCTCCTGATACATTCTACATCCACTTTACACAATGGGGTCCCATCAAGGTTCAGCGGCAGTGGATCTGGGACGGATTACACTCTCACCATCAATAGTCTGCAGGTTGAAGATTTTGCTATTTATTTTTGTCAACAGGGTTACAATGATCCGCTCACTTTCGGCGGAGGGACCAAGGTGGACATGAAAC	IGK	IGKV1-18*01	IGKV1-18*01	IGKJ4*01	CAACAGGGTTACAATGATCCGCTCACT	QQGYNDPLT	91.039
BG505	RM6708	48WPI	6708-48WPI-B37-P11A8	IgG+ GC	B	32.7	35764.5	32701	20208	6	8	28	10	16	CAGGTGCAGCTGCAGGAGTCGGGCCCAGGACTGGTGAAGCCTTTGGAGACCCTGTCCCTCACCTGCGCTGTCTCTGGTGGTTCTATCAGCAGTGACTACTGGAGCTGGATCCGCCAGTCCCCAGGGAAGGGACTGGAGTGGATTGGGTCTATCTACGGTAGCGGTAATTGGATCAATTACAATCCCTCCCTCAAGAGTCGAGTCACCCTATCAGTGGACACGTCCAAGAACCAGTTCTCCCTGAAGGTGACCTCTGTGACCGCCGCGGACACGGCCGTCTATTACTGTGCGAAATGGATTGAAGTAAACTTCTGGTACTTCGATCTCTGGGGCCCTGGCACCCCAATCACCATCTCCTCAG	IGHV4-169*02_S7297	IGHV4-169*02_S7297	IGHD3-40*01|IGHD4-23*01|IGHD4-41*01	IGHJ2*01	GCGAAATGGATTGAAGTAAACTTCTGGTACTTCGATCTC	AKWIEVNFWYFDL	94.178	12	GACATCCAGATGACCCAGTCTCCATCCTCCCTGTCTTCATCTGTGGGAGACAAAGTCACCATCACTTGCCGAGCCAGTCACAATACTGGCACCTGGATAGCCTGGTATCAGCAGAAACCAGGGAAAGCCCCTACCCTCCTGATACATTCTACATCCACTTTACACAGTGGTGTCCCATCAAGGTTCAGCGGCAGTGGATCTGGGACGGATTACACTCTCACCATCAATAGTCTGCAGGCTGAAGATTTTGCTATTTATTTTTGTCAACAGGGTTACAATGATCCGCTCACTTTCGGCGGAGGGACCAAGGTGGACATGAAAC	IGK	IGKV1-18*01	IGKV1-18*01	IGKJ4*01	CAACAGGGTTACAATGATCCGCTCACT	QQGYNDPLT	90.681
BG505	RM6708	48WPI	6708-48WPI-B37-P11E3	IgG+ GC	D	18	41559.5	23	56	11	10	18	13	17	GAGGTCCAGCTGGAGCAGTCCGGGGCTGAGGTGAAGAAGCCTGGGGCCTCCGTGAAAATCTCCTGCAAGGCTTCTGGATACACCTTCACCGACTACTACCTACACTGGGTGCGACAGGCTCCTGGAAAAGGGCTTGAGTGGCTGGGACGTTTTGATCCTCAAGATGGTGAATCAATACACGCACCGAAGTTCCACGACAGAGTCACCATCACCGCGGACACGTCTACAGACACAGCCTACATGGAGCTGAGCAGCCTGAGATCTGAGGACACGGCCGTCTATTACTGTGCAGCAGATCTAGGGTATGATAGTGGTTCCAGACTTGGGTACTGGGGCCGGGGAGTCCTGGTCACCGTCTCCTCAG	IGHV1-111*02	IGHV1-111*02	IGHD3-28*01	IGHJ4*01	GCAGCAGATCTAGGGTATGATAGTGGTTCCAGACTTGGGTAC	AADLGYDSGSRLGY	96.284	11	CAGTCTGTGCTGACGCAGCCGCCCTCAGTGTCTGCGGCCCCAGGACAGAAGGTCACCATCTCCTGCTCTGGAAGCAGGTCCAACATCGGGAGAAGTTATGTATCCTGGTACCAGCAGGTCCCAGGAACGGCCCCCAAACTCCTCATCTATCAAGATAATAAGCGACCCTCAGGGGTTTCTGACCGATTCTCTGGCTCCAAGTCTGGTACCTCAGCCTCCCTGGCCATCACTGGACTCCAGACTGGAGATGAGGCTGATTATTACTGCTCAGCATGGGATAACAGCCTGAGTCCACACGTGTTCTTCGGAGGAGGGACCCGGCTGACCGTCCTAG	IGL	IGLV1-67*02	IGLV1-67*02	IGLJ3*01	TCAGCATGGGATAACAGCCTGAGTCCACACGTGTTC	SAWDNSLSPHVF	98.649
BG505	RM6708	48WPI	6708-48WPI-B37-P11F12	IgG+ GC	B	55.5	42771	35570	25500.5	10	10	24	8	25	CAGGTGCAGCTGCAGGAGTCGGGCCCAGGACTGGTGAAGCCTTTGGAGACCCTGTCCCTCATCTGTGTTGTTTCTGGTGGTTCTATCAGCAGTGACTACTGGAGCTGGATCCGCCAGTCCCCAGGGAGGGGACTGGAGTGGATAGGGTCTATCTATGGTAGCGGTAATTGGATCAATTACAATCCCTCCCTCAAGAGTCGAGTCACCCTGTCAGTGGACACGTCCAAGAACCAATTCTCCCTGAAGGTGACCTCTGTGACCGCCGCGGACACGGCCGTCTATTACTGTGCGAAATGGATTGAAGTAAACTTCTGGTACTTCGATCTCTGGGGCCCTGGCACCCCAATCACCATCTCCTCAG	IGHV4-169*02_S7297	IGHV4-169*02_S7297	IGHD3-40*01|IGHD4-23*01|IGHD4-41*01	IGHJ2*01	GCGAAATGGATTGAAGTAAACTTCTGGTACTTCGATCTC	AKWIEVNFWYFDL	92.466	12	GACATCCAGATGACCCAGTCTCCATCCTCCCTGTCCTCATCTGTAGGAGACAAAGTCACCATCACTTGCCGAGCCAGTCAGGGTATTGGCAAATGCATAGCCTGGTATCAGCAGAAACCAGGGAAAGCCCCTACCCTCCTGATACATTCTACATCCATTTTACACAGTGGGGTCCCATCAAGGTTCAGCGGCAGTGGATCTGGGACGGATTACACTCTCACCATCAGTAGTCTGCAGGCTGAAGATTTTGCAACTTATTTTTGTCAACAGGGTTACAATGATCCGCTCACTTTCGGCGGAGGGACCAAGGTGGCCATGAAAC	IGK	IGKV1-18*01	IGKV1-18*01	IGKJ4*01	CAACAGGGTTACAATGATCCGCTCACT	QQGYNDPLT	92.832
BG505	RM6708	48WPI	6708-48WPI-B37-P12A12	IgG+ GC	C	-3.6	29581	6223	10284.5	3979	6	24	10	18	CAGCTGCAACTGCAGGAGTCGGGCCCAGGCCTGCTGAAGCCTTCGGAGACCCTGTCCCTCACCTGCGCTGTCTCTGGTGTCTCCATCAGCAGTGACCACTGGGGCTGGATCCGCCAGCCCCCAGGGAAGGGACTGGAGTGGATTGGGCGTATATCTGGTCGTGATGGGAGCGCCGACTACAACCCCTCCCTCAAGAGTCGAGTCACCATTTCTACAGACACGTCCAAGAACCAGTTATCCCTGAAATTGACTTCTGTGACCGCCGCGGACACGGCCGTCTATTTCTGTGTGAGAGAATGGGGCGAGGATGATTACGGTTACTCTTACATTTCAGGCCATTATGACGCCTGGGGCCAGGGAGTCCTGGTCACCGTCTCCTCGG	IGHV4-173*01	IGHV4-173*01	IGHD3-9*01	IGHJ4*01	GTGAGAGAATGGGGCGAGGATGATTACGGTTACTCTTACATTTCAGGCCATTATGACGCC	VREWGEDDYGYSYISGHYDA	92.905	16	GACATCCAGGTGACCCAGTCTCCATCCTCCCTGCCTGCATCTGTAGGAGACAGAGTCACCATCAGTTGTCGGGCGAGTCAGGGCATTAGTACCTTTTTAGCGTGGTATCAGCAGAAACCAGGGAAAGCCCCGAGGCCCTTGATCTATTACGCATCCAATTTGGAAACTGGGGTCCCATCAAGGTTCAGCGGCAGTGGATCTGGGACAGAGTTCACTCTCACCATCAGCAGCCTGCAGCCTGACGACTTTGCAACTTATTACTGTCAACAGTATAACAGTGACCCGTACAGTTTTGGCCAGGGGACCAAAGTGGAGGTCAAAC	IGK	IGKV1-37*02	IGKV1-37*02	IGKJ2*01	CAACAGTATAACAGTGACCCGTACAGT	QQYNSDPYS	95.775
BG505	RM6708	48WPI	6708-48WPI-B37-P12C3	IgG+ GC	B	59.3	42108	33752.5	23169	9	32	21	7.5	15	GAGGTGCAGCTGGTGAATTCTGGAGGAGGCTTGGTTCAGCCGGGGGGGTCCCTGAGACTCTCCTGTGCAGCCTCTGGATTCCTCTTCAACGACTACGGCTTCCACTGGGTCCGCCAGGCTCCAGGGAAGGGGCTGGAGTGGGTGGCGATTATCTGGTATGATGACACTCAGAAACTGTACAAAGAATCTGTGAGGGGCCGATTCACCATCTCCAGAGACAGTTGCAGGAACACTGTATATCTTCAAATGAACAACCTCAAAGTGGAGGACACGGCCGCCTACTATTGTGTGAGGGCTCCCTTATATTGGGGTGATGTTTATGACCTTATTTACGGTTTGGATTTCTGGGGCCAAGGGGTCGTCGTCACCGTCTCCTCAG	IGHV3-54*02|IGHV3-54*02_S7284	IGHV3-54*02	IGHD3-34*01	IGHJ6*01	GTGAGGGCTCCCTTATATTGGGGTGATGTTTATGACCTTATTTACGGTTTGGATTTC	VRAPLYWGDVYDLIYGLDF	86.348	39	CAGTCTGCCCCGACTCAGCCGCCCTCTGTGTCTGGGTCTCCTGGACAGTCGGTCACCATTTATTGCAGTGGAACCAGCAGTGACATTGGTGCTTATAACTATGCCTCCTGGTTCCAACAGTACCCAGGCAAAGCCCCCAAATTGTTGATTTACGGTGTCACTAATCGGCCCTCAGGGGTCTCTGATCGCTTCTCTGGCTCCAAGTCTGGCAACACGGCCTCCCTGACCATCTCTGGGCTCCAGGCTGAGGACGAGGCTGATTATTTCTGTTGTTCATATACAACCGGTAGAAGTTACATGTTCGGTGGTGGGACCCGGCTCACCGTCCTAG	IGL	IGLV2S7*01_S1129	IGLV2S7*01_S1129	IGLJ1*01	TGTTCATATACAACCGGTAGAAGTTACATG	CSYTTGRSYM	93.559
BG505	RM6708	48WPI	6708-48WPI-B37-P13C3	IgG+ GC	B	45.9	38839	29947	21934	4	6	25	7	20	CAGGTGCAGCTGCAGGAGTCGGGCCCAGGACTGGTGAAGCCTTTGGAGACCCTGTCCCTCACCTGTGTTGTTTCTGGTGGTTCTATCAGCAGTGACTACTGGAGCTGGATCCGCCAGTCCCCAGGGAGGGGACTGGAGTGGATAGGGTCTATCTATGGTAGCGGTAATTGGATCAATTACAATCCCTCCCTCAAGAGTCGAGTCACCCTGTCAGTGGACACGTCCAAGAACCAATTCTCCCTGAAGGTGACCTCTGTGACCGCCGCGGACACGGCCGTCTATTACTGTGCGAAATGGATTGAAGTAAACTTCTGGTACTTCGATCTCTGGGGCCCTGGCACCCCAATCACCATCTCCTCAG	IGHV4-169*02_S7297	IGHV4-169*02_S7297	IGHD3-40*01|IGHD4-23*01|IGHD4-41*01	IGHJ2*01	GCGAAATGGATTGAAGTAAACTTCTGGTACTTCGATCTC	AKWIEVNFWYFDL	92.808	12	GACATCCAGATGACCCAGTCTCCATCCTCCCTGTCCTCATCTGTAGGAGACAAAGTCACCATCACTTGCCGAGCCAGTCAGGGTATTGGCAAATGCATAGCCTGGTATCAGCAGAAACCAGGGAAAGCCCCTACCCTCCTGATACATTCTACATCCATTTTACACAGTGGGGTCCCATCAAGGTTCAGCGGCAGTGGATCTGGGACGGATTACACTCTCACCATCAGTAGTCTGCAGGCTGAAGATTTTGCAACTTATTTTTGTCAACAGGGTTACAATGATCCGCTCACTTTCGGCGGAGGGACCAAGGTGGCCATGAAAC	IGK	IGKV1-18*01	IGKV1-18*01	IGKJ4*01	CAACAGGGTTACAATGATCCGCTCACT	QQGYNDPLT	92.832
BG505	RM6708	48WPI	6708-48WPI-B37-P13D6	IgG+ GC	B	68.3	40439	42931	27089	12.5	11645	27	8	23.5	CAGGAGCAGCTGCAGGAGTCGGGCCCAGGACTGGTGAAGCCTTCGGAGACCCTGTCCCTCACCTGCGCTGTCTCTGGTGACTCCTTCACCAGTAACTACTGGGGCTGGATCCGCCAGTCCCCAGGAGAGGGCCTGGAGTGGATTGGCTGTATCCATGGCAGTAGTGGCAAAACCGATCACAATCCCTCGTTCAAAAGTCGAGCCACTATTTCAAGAGACACGACCAAAAACCAGATCTCCCTGAAACTGACCTCTGTGACCGCCGCGGACACGGCCGCATATTTCTGTGCGAGAGGGGCCGGTTACAATTATTTTACTGGTTCCTATTACAGCCGGTTCGATATATGGGGACCGGGAGTCCTGGTCACCGTCTCCTCAG	IGHV4-160*01_S7693	IGHV4-160*01_S7693	IGHD3-3*01	IGHJ5-1*01	GCGAGAGGGGCCGGTTACAATTATTTTACTGGTTCCTATTACAGCCGGTTCGATATA	ARGAGYNYFTGSYYSRFDI	89.492	9	CAGTCTGCCCTGACTCAGCCTCCCTCAGTGTCCAAGTCTCTTGGACAGTCGGTCACCATCTCCTGCACTGGAACCAGAAGTGACATTGGAGGTAAAAATGACGTCTCCTGGTACCAGCAACACTCAGGGACAGCCCCCAGACTCCTGATTTACGATGTCAATAAGCGGCCCTCAGGGGTCTCTGATCGCTTCTCTGGCTCTAAGTCTGGCAACACGGCCTCCCTGACCATCTCTGGGCTCCAGGCTGAGGACGAGGCTGAATATTATTGCTGGTCATATAGATATGGAAGTACTTTCTTATTCGGAGGAGGGACCCGGCTGACCGTCCTAG	IGL	IGLV2-38*01_S8072	IGLV2-38*01_S8072	IGLJ2*01|IGLJ3*01	TGGTCATATAGATATGGAAGTACTTTCTTA	WSYRYGSTFL	94.613
BG505	RM6708	48WPI	6708-48WPI-B37-P13E11	IgG+ GC	B	40.6	37399	34072.5	21294	9.5	5	22	7	16	CAGGTGCAGCTGCAGGAGTCGGGCCCAGGACTGGTGAAGCCTTTGGAGACCCTGTCCCTCACCTGCGCTGTCTCTGGTGGTTCTATCAGCAGTGACTACTGGAGCTGGATCCGCCAGTCCCCAGGGAAGGGGCTGGAGTGGATTGGGTCTATCTATGGTAGCGGTAATTGGATCAATTACAATCCCTCCCTCAAGAGTCGAGTCACCCTATCAGTGGACACGTCCAAGAACCAGTTCTCCCTGAAGGTGACCTCTGTGACCGCCGCGGACACGGCCGTCTATTACTGTGCGAAATGGATTGAAGTAAACTTCTGGTACTTCGATCTCTGGGGCCCTGGCACCCCAATCACCATCTCCTCAG	IGHV4-169*02_S7297	IGHV4-169*02_S7297	IGHD3-40*01|IGHD4-23*01|IGHD4-41*01	IGHJ2*01	GCGAAATGGATTGAAGTAAACTTCTGGTACTTCGATCTC	AKWIEVNFWYFDL	94.178	12	GACATCCAGATGACCCAGTCTCCATCCTCCCTGTCTTCATCTGTAGGAGACAAAGTCACCATCACTTGCCGAGCCAGTCACAGTACTGGCACCTGGATAGCCTGGTATCAGCAGAAACCAGGGAAAGCCCCTACCCTCCTGATACATTCTACATCCACTTTACACAATGGGGTCCCATCAAGGTTCAGCGGCAGTGGATCTGGGACGGATTACACTCTCACCATCAATAGTCTGCAGGCTGAAGATTCTGCTATTTATTTTTGTCAACAGGGTTACAATGATCCGCTCACTTTCGGCGGAGGGACCAAGGTGGACATGAAAC	IGK	IGKV1-18*01	IGKV1-18*01	IGKJ4*01	CAACAGGGTTACAATGATCCGCTCACT	QQGYNDPLT	91.039
BG505	RM6708	48WPI	6708-48WPI-B37-P13H5	IgG+ GC	B	-0.7	24426	18745	15580.5	2	11	23	1.5	15	CAGGAGCAGCTGCAGGAGTCGGGCCCAGGACTGGTGAAGCCTTCGGAGACCCTGTCCCTCACCTGCGTTGTTTCTGGTGACTCCTTCAGCGATAACTACTGGGGCTGGATCCGCCAGTCCCCAGGGAGGGGCCTGGAGTGGATTGGGACTATTCATGGTGATAGTGGGCACACCGAAGACAATCCGTCCCTCAAAAGTCGAGCCACCATTTCAAGGGACACGTCCAAGAGGCACATTTCCCTGAGGCTGACCACAGTGACCGCCGCGGACACGGCCGTTTATTATTGTGCGAGAGGGACCGGTTACAACTTTTTTACTGGTTCCTACTACACCCGATTCGATGTTTGGGGCCCGGGAGTCCTGGTCACCGTCTCCTCAG	IGHV4-160*01_S7693	IGHV4-160*01_S7693	IGHD3-3*01	IGHJ5-1*01	GCGAGAGGGACCGGTTACAACTTTTTTACTGGTTCCTACTACACCCGATTCGATGTT	ARGTGYNFFTGSYYTRFDV	88.475	9	CAGTCTGCCCTGACTCAGCCTCCCTCAGTGTCCAAGTCTCTTGGACAGTCGGTCACCATCTCCTGCACTGGAACCAGAAGTGACATTGGTGGTGGTAATGACGTCTCCTGGTACCAGCAACACTCAGGGACAGCCCCCAGACTCCTGATTTATGATGTCACTAAGCGGTCCTCAGGGGTCTCTGATCGCTTCTCTGGCTCCAAGTCTGGCAACACGGCCACCCTGACCATCTCTGGGCTCCAGGCTGAGGACGAGGCTGAGTATTTCTGCTGGTCATATAGAGATGGAGACACCTTTCTATTCGGAGGAGGGACCCGCCTGACCGTCCTAG	IGL	IGLV2-38*01_S8072	IGLV2-38*01_S8072	IGLJ2*01|IGLJ3*01	TGGTCATATAGAGATGGAGACACCTTTCTA	WSYRDGDTFL	94.257
BG505	RM6708	48WPI	6708-48WPI-B37-P14A8	IgG+ GC	B	4.1	24197.5	18014	11444.5	6	9	23	8	23	CAGGTGCAGCTGCAGGAGTCGGGCCCAGGACTGGTGAAGCCTTTGGAGACCCTGTCCCTCACCTGCGCTGTCTCTGGTGGTTCTATCAGCAGTGACTACTGGAGCTGGATCCGCCAGTCCCCAGGGAAGGGACTGGAGTGGATTGGGTCTATCTATGGTAGCGGTGATTGGATCAATTACAATCCCTCCCTCAAGAGTCGAGTCACCCTGTCAGTGGACACGTCCAAGAACCAGTTCTCCCTGAAGGTGACCTCTGTGACCGCCGCGGACACGGCCGTCTATTACTGTGCGAAATGGATTGAAGTAAACTTCTGGTACTTCGATCTCTGGGGCCCTGGCACCCCAATCACCATCTCCTCAG	IGHV4-169*02_S7297	IGHV4-169*02_S7297	IGHD3-40*01|IGHD4-23*01|IGHD4-41*01	IGHJ2*01	GCGAAATGGATTGAAGTAAACTTCTGGTACTTCGATCTC	AKWIEVNFWYFDL	94.521	12	GACATCCAGATGACCCAGTCTCCATCCTCCCTGTCTTCATCTCTAGGAGACAAAGTCACCATCACTTGCCGAGCCAGTCACAGTATTGGCACCTGGATAGCCTGGTATCAGCAGAAACCAGGGAAAGCCCCTACCCTCCTGATACATTCTACATCCACTTTACACAGTGGGGTCCCATCAAGGTTCAGCGGCAGTGGATCTGGGACGGATTACACTCTCACCATCAATAGTCTGCAGGCTGAAGATTTTGCTACTTATTTTTGTCAACAGGGTTACAATGATCCGCTCACTTTCGGCGGAGGGACCAAGGTGGACATGAAAC	IGK	IGKV1-18*01	IGKV1-18*01	IGKJ4*01	CAACAGGGTTACAATGATCCGCTCACT	QQGYNDPLT	92.115
BG505	RM6708	48WPI	6708-48WPI-B37-P15A7	IgG+ GC	D	-3.8	27809	138	19362	5.5	9128	21.5	5	21.5	GAGGTCCGTCTGCTGGAGTCTGGGGCAGGCTTGGTCCAGCCTGGCGGGTCCCTGAGACTCTCCTGTGCAGCCTCTGGATTCACCTTCAGTAACTCCTGGATGAACTGGGTCCGCCAGGCGCCAGGCAAGGGGCTAGAATTCGTTGCCCGTGTTAAAAGGAAGACTGAGGGTGAGACTGCAGATTACGCCGCTTCTGTGGCGGGCAGATTCACAGTCTCAAGAGACGATTCAAAGAACACATTGTATCTGCAAATGAACAGCCTGAAAATCGAGGACACGGCCGTATATTTCTGCACCACAGAGTTTTTCTCCGCTTCTTCTTATTTGGAATACTTCGAATTCTGGGGCCAGGGCGCCCTGGTCACCGTCTCCTCAG	IGHV3-30*02	IGHV3-30*02	IGHD2-27*01|IGHD3-16*01|IGHD3-22*01	IGHJ1*01	ACCACAGAGTTTTTCTCCGCTTCTTCTTATTTGGAATACTTCGAATTC	TTEFFSASSYLEYFEF	91.722	35	GACATTCAGATGACCCAGTCTCCATCCTCCCTGTCTGCATCTGTGGGAGACAGAGTCACCATCACTTGTCGGGCAAGTCAGGGCATTAGTAATTATGTAGCCTGGTATCAGCAGAAACCAGGGCAAGCCCCTAAGCTCCTGATCAATTCTGCATCCAGTTTGCAAAGTGGGGTCCCATCAAGGTTCAGTGGCAGTGGATCTGGGACAGATTTTGCTCTCACTATTACCAGCCTGCAGCCTGAAGATTTTGCAACCTATCACTGTCAGCAGTATAAGAGTACCCTTCCCACTTTCGGCGGAGGGACCAAGGTGGACATCAAAC	IGK	IGKV1-25*02	IGKV1-25*02	IGKJ4*01	CAGCAGTATAAGAGTACCCTTCCCACT	QQYKSTLPT	94.077
BG505	RM6708	48WPI	6708-48WPI-B37-P15B11	IgG+ GC	B	36	25226	29684	18722	7	8	23	12.5	22	CAGGTGCAGCTGCAGGAGTCGGGCCCAGGACTGGTGAAGCCTCTGGAGACCCTGTCCCTCACCTGCGCTGTCTCTGCTGGTTCTATCAGCAATAATTATTGGAGTTGGATCCGCCAGTCCCCAGGGAAGGGACTGGAGTGGATTGGGTCTATCTATGGTAGCGGTGATTGGATCAATTACAATCCCTCCCTCAAGAGTCGAGTCACCCTGTCAGTGGACACGGCCAGGAACCAGTTCTCCCTGAAGGTGACCTCTGTGACCGCCGCGGACACGGCCGTCTATTTCTGTGCGAAGTGGATTGAAGTCAACTTCTGGTACTTCGATCTCTGGGGCCCTGGCACCCCAATCACCATCTCCTCAG	IGHV4-169*02_S7297	IGHV4-169*02_S7297	IGHD5-12*01|IGHD5-18*01|IGHD5-30*01	IGHJ2*01	GCGAAGTGGATTGAAGTCAACTTCTGGTACTTCGATCTC	AKWIEVNFWYFDL	91.781	12	GACATCCAGATGACCCAGTCTCCATCCTCCCTGTCTTCATCTGTAGGAGACAAAGTCACCATCACTTGCCGAGCCAGTCATAATATTGGCACCTGGATAGCCTGGTATCAACAGAAACCAGGGAAAGCCCCTACCCTCCTGATACATTCTACATCCACTTTACACAGTGGGGTCCCATCAAGGTTCAGCGGCCGTGCATCTGGGACGGATTACACTCTCACCATCAGTAGTCTGCAGCCTGAAGATTTTGCAACTTATTTTTGTCAACAGGGTTACAATGATCCGCTCACTTTCGGCGGAGGGACCAAGGTGGACATGAAAC	IGK	IGKV1-18*01	IGKV1-18*01	IGKJ4*01	CAACAGGGTTACAATGATCCGCTCACT	QQGYNDPLT	92.115
BG505	RM6708	48WPI	6708-48WPI-B37-P15C11	IgG+ GC	B	24.8	36073	31181	22563	0	14	25.5	6	16	CAGGTGCAGCTGCAGGAGTCGGGCCCAGGACTGGTGAAGCCTTTGGAGACCCTGTCCCTCACCTGCGCTGTCTCTGGTGGTTCTATCAGCAGTGACTACTGGAGCTGGATCCGCCAGTCCCCAGGGAAGGGACTGGAGTGGATTGGGTCTATCTATGGTAGCGGTAATTGGATCAATTACAATCCCTCCCTCAAGAGTCGAGTCACCCTGTCAGTGGACACGTCCAAAAACCAGTTCTCCCTGAAGGTGACCTCTGTGACCGCCGCGGACACGGCCGTCTATTACTGTGCGAAATGGATTGAAGTAAACTTCTGGTACTTCGATCTCTGGGGCCCTGGCACCCCAATTACCATCTCCTCAG	IGHV4-169*02_S7297	IGHV4-169*02_S7297	IGHD3-40*01|IGHD4-23*01|IGHD4-41*01	IGHJ2*01	GCGAAATGGATTGAAGTAAACTTCTGGTACTTCGATCTC	AKWIEVNFWYFDL	94.521	12	GACATCCAGATGACCCAGTCTCCATCCTCCCTGTCTTCATCTCTAGGAGACAAAGTCACCATCACTTGCCGAGCCAGTCACAGTATTGGCACCTGGATAGCCTGGTATCAGCAGAAACCAGGGAAAGCCCCTACCCTCCTGATACATTCTACATCCACTTTACACAGTGGGGTCCCATCAAGGTTCAGCGGCAGTAGATCTGGGACGGATTACACTCTCACCATCAATAGTCTGCAGGCTGAAGATTTTGCTACTTATTTTTGTCAACAGGGTTACAATGATCCGCTCACTTTCGGCGGAGGGACCAAGGTGGACATGAAAC	IGK	IGKV1-18*01	IGKV1-18*01	IGKJ4*01	CAACAGGGTTACAATGATCCGCTCACT	QQGYNDPLT	91.756
BG505	RM6708	48WPI	6708-48WPI-B37-P15D9	IgG+ GC	D	-26.3	31318	139.5	19751	31.5	8861	25	28	30	GAGGTCCACCTGGTGGAGTCTGGGGCAGGCTTGGTCCAGCCTGGCGGGTCCCTGAGACTCTCCTGTGTAGCCTCTGGATTCACCCTCAGTGACTCCTGGATGAACTGGGTCCGCCAGGTTCCAGGCAAGGGACTGGAGTGGGTTGCCCGTATTAAAAGGAAAGTTGACGGTCAGACAACAGATTACGCCGCATTTGTGGAAGGCAGATTCACCATCTCAAGAGATGATTCAAAGAACACACTGTACCTGCAAATGAACAACCTGAAAAGCGAGGATTCGGCCGTGTATTACTGTACCGCAGAGATCATGTTAGGAGGACCCGCCCCTGAATATTCCGAAGCTTGGGGCCAGGGCGCCCTGGTCACCGTCTCCTCAG	IGHV3-30*02	IGHV3-30*02	IGHD2-15*01|IGHD2-27*01	IGHJ1*01	ACCGCAGAGATCATGTTAGGAGGACCCGCCCCTGAATATTCCGAAGCT	TAEIMLGGPAPEYSEA	93.046	36	GAAATTGTTATGACGCAGTCTCCAGGCACCCTGTCTTTGTCTCCAGGGGGAACAGCCACCCTCTCCTGCAGGGCCAGTGAGAATGTTGGCACCTACGTTGCCTGGTACCAGCAGAGACCTGGGCAGGCTCCCAGGCTCCTCGTCCATAGTGCAAACGTCAGGGCCACTGGCATCCCAGACAGGTTCACTGGCGGCGGGTCTAGGACAGAGTTCACTCTCACGATTAGTAGCCTGCAGCCTGAAGATCTTGCATTTTATCACTGTCAGCAGTATAAAGACTCACATCCGACGTTCGGCCAAGGGGCCAAGGTGGAAATCAAGC	IGK	IGKV3-40*03_S0654	IGKV3-40*03_S0654	IGKJ1*01	CAGCAGTATAAAGACTCACATCCGACG	QQYKDSHPT	92.334
BG505	RM6708	48WPI	6708-48WPI-B37-P15E11	IgG+ GC	B	4.3	33044.5	22105.5	18779.5	11	6.5	20	9	18.5	CAGGAGCAGCTGCAGGAGTCGGGCCCAGGGCTGGTGAAGCCTTCGGAGACCCTGTCCCTCACCTGCGCTGTCTCTGGTGGCTCCTTCGACGAGTACTGGTGGGGCTGGATCCGCCAGTCCCCAGGGAAGGGGCTGGAGTGGATTGGGGCTATTCATGGTGATAGCGGGACAACCCAACACAACCCCTCCCTCAAAAGTCGGACCACCATTTCGAAAGACACGTCCAGGAGTCAGCTCTCCCTGAAGGTGAACTCTGTGACCGCCGCGGACACGGCCGTTTATTATTGTGCGAGGGGAACCGGTTACAATTTTCGGACTGGTTCATACTACAAGTGGTTCGATGTCTGGGGCCCGGGAGCCCTGGTCACCGTCTCCTCAG	IGHV4-160*01_S7693	IGHV4-160*01_S7693	IGHD3-3*01	IGHJ5-1*02	GCGAGGGGAACCGGTTACAATTTTCGGACTGGTTCATACTACAAGTGGTTCGATGTC	ARGTGYNFRTGSYYKWFDV	89.42	9	CAGTCTGCCCTGACTCAGCCTCCCTCAGTGTCCGGGTCTCTTGGACAGTCGGTCACCATCTCCTGCACTGGAACCAGAGATGACATTGGTGGTCGTAATGGCGTCTCCTGGTACCAGCAACGGTCAGGGACAGCCCCCAGACTCCTGATTTATGATGTCAATAAGCGGCCCTCAGGGGTCTCTGATCGCTTCTCTGGCTCCAAGTCTGGCAACACGGCCTCCCTGACCATCTCTGGGCTCCAGGCTGAGGACGAGGCTGATTATTACTGCTGGACATATTGGAGTGGAATTACTTTCTTATTCGGAGGAGGGACCCGGCTGACCGTCCTAG	IGL	IGLV2-38*01_S8072	IGLV2-38*01_S8072	IGLJ2*01|IGLJ3*01	TGGACATATTGGAGTGGAATTACTTTCTTA	WTYWSGITFL	94.613
BG505	RM6708	48WPI	6708-48WPI-B37-P16B9	IgG+ GC	B	26.9	30312.5	25626	17602	8	8.5	19	6	24.5	CAGGTGCAGCTGCAGGAGTCGGGCCCAGGACTGGTGAAGCCTTTGGAGACCCTGTCCCTCACCTGCGCTGTCTCTGGTGGTTCTATCAGCAGTGACTACTGGACCTGGATCCGCCAGTCCCCAGGGAAGGGACTGGAGTGGATTGGGTCTATCTATGGTAGCGGTAATTGGATCAATTGCAATCCCTCCCTCAAGAGTCGAGTCACCCTGTCAGTGGACACGTCCAAGAACCAGTTCTCCCTGAAGGTGACCTCTGTGACCGCCGCGGACACGGCCGTCTATTTCTGTGCGAAATGGATTGAAGTAAATTTCTGGTACTTCGATCTCTGGGGCCCTGGCACCCCAATCACCATCTCCTCAG	IGHV4-169*02_S7297	IGHV4-169*02_S7297	IGHD3-3*01|IGHD4-23*01|IGHD4-41*01	IGHJ2*01	GCGAAATGGATTGAAGTAAATTTCTGGTACTTCGATCTC	AKWIEVNFWYFDL	93.836	12	GACATCCAGATGACCCAGTCTCCATCCTCCCTGTCTTCATCTCTAGGAGACAAAGTCACCATCACTTGCCGAGCCAGTCACAATATTGGCACCTGGATAGCCTGGTATCAGCAGAAACCAGGGAAAGCCCCTACCCTCCTGATACATTCTACATCCACTTTACACAGTGGGGTCCCATCAAGGTTCAGCGGCAGTGGATCTGGGACGGATTACACTCTCACCATCAATAGTCTGCAGGCTGAAGATTTTGCTACTTATTTTTGTCAACAGGGTTACAATGATCCGCTCACTTTCGGCGGAGGGACCAAGGTGGACATGAAAC	IGK	IGKV1-18*01	IGKV1-18*01	IGKJ4*01	CAACAGGGTTACAATGATCCGCTCACT	QQGYNDPLT	91.756
BG505	RM6708	48WPI	6708-48WPI-B37-P16E1	IgG+ GC	B	4.3	27820.5	16273	11327	7	6	25	8	19.5	CAGGTGCAGCTGCAGGAGTCGGGCCCAGGACTGGTGAAGCCTCTGGAGACCCTGTCCCTCACCTGCGCTGTCTCTGGTGGTTCTATCAACAATAATTATTGGAGTTGGATCCGCCAGTCCCCAGGGAAGGGACTGGAGTGGATTGGGTCTATCTATGGTAGCGGTATTTGGATCAATTACAATCCCTCCCTCAAGAGTCGAGTCACCCTGTCAGTGGACACGGCCAGGAACCAGTTCTCCCTGAAGGTGACCTCTGTGACCGCCGCGGACACGGCCGTCTATTTCTGTGCGAAGTGGATTGAAGTCAACTTCTGGTACTTCGATCTCTGGGGCCCTGGCACTCCAATCACCATCTCCTCAG	IGHV4-169*02_S7297	IGHV4-169*02_S7297	IGHD5-12*01|IGHD5-18*01|IGHD5-30*01	IGHJ2*01	GCGAAGTGGATTGAAGTCAACTTCTGGTACTTCGATCTC	AKWIEVNFWYFDL	92.123	12	GACATCCAGATGACCCAGTCTCCATCCTCCCTGTCTTCATCTGTAGGAGACAAAGTCACCATCACTTGCCGAGCCAGTCATAATATTGGCACCTGGATAGCCTGGTATCAACAGAAACCAGGGAAAGCCCCTACCCTCCTGATACATTCTACATCCACTTTACACAGTGGGGTCCCATCAAGGTTCAGCGGCCGTGCATCTGGGACGGATTACACTCTCACCATCAGTAGTCTGCAGCCTGAAGATTTTGCAACTTATTTTTGTCAACAGGGTTACAATGATCCGCTCACTTTCGGCGGAGGGACCAAGGTGGACATGAAAC	IGK	IGKV1-18*01	IGKV1-18*01	IGKJ4*01	CAACAGGGTTACAATGATCCGCTCACT	QQGYNDPLT	92.115
BG505	RM6708	48WPI	6708-48WPI-B37-P16G12	IgG+ GC	B	54.7	41445.5	33410	24140	4	14	20	6	22	CAGGTGCAGCTGCAGGAGTCGGGCCCAGGACTGGTGAAGCCTCTGGAGACCCTGTCCCTCACCTGCGCTGTCTCTGGTGGTTCTATCAGCAATGATTATTGGAGTTGGATCCGCCAGTCCCCAGGGAGGGGACTGGAGTGGATTGGGTCTATCTATGGTAGCGGTAATTGGATCAATTACAATCCCTCCCTCAAGAGTCGAGTCACCCTGTCAGTGGACACGGCCAAGAACCAGTTCTCCCTGAAGGTGACCTCTGTGACCGCCGCGGACACGGCCGTCTATTACTGTGCGAAGTGGATTGAAGTGAACTTCTGGTACTTCGATCTCTGGGGCCCTGGCACCCCAATCACCATCTCCTCAG	IGHV4-169*02_S7297	IGHV4-169*02_S7297	IGHD5-12*01|IGHD5-18*01|IGHD5-30*01	IGHJ2*01	GCGAAGTGGATTGAAGTGAACTTCTGGTACTTCGATCTC	AKWIEVNFWYFDL	92.466	12	GACATCCAGATGACCCAGTCTCCATCCTCCCTGTCTTCATCTGTAGGAGACAAAGTCACCATCACTTGCCGAGCCGGTCATAATATTGGCACCTGGATAGCCTGGTATCAACAGAAACCAGGGAAAGCCCCTACCCTCCTGATACATTCTACATCCACTTTACACAGTGGGGTCCCATCAAGGTTCAGCGGCAGTGGATCTGGGACGGATTACACTCTCACCATCAATAGTCTGCGGCCTGAAGATTTTGCAACTTATTTTTGTCAACAGGGTTACAATGATCCGCTCACTTTCGGCGGAGGGACCAAGGTGGACATGAAAC	IGK	IGKV1-18*01	IGKV1-18*01	IGKJ4*01	CAACAGGGTTACAATGATCCGCTCACT	QQGYNDPLT	91.756
BG505	RM6708	48WPI	6708-48WPI-B37-P17A1	IgG+ GC	B	-2.8	34621.5	16735	5019	11	8	23.5	7	18.5	CAGGTGCAGCTGCAGGAGTCGGGCCCAGGACTGGTGAAGCCTCTGGAGACCCTGTCCCTCACCTGCGCTGTCTCTGGTGGTTCTATCAGCAATGATTATTGGAGTTGGATCCGCCAGTCCCCAGGGAAGGGACTGGAGTGGATTGGGTCTATCTATGGTACCGGTAATTGGATCAATTACAATCCCTCCCTCAAGAGTCGAGTCACCCTGTCAGCGGACACGGCCAGGAACCAGTTCTCCCTGAAGGTGACCTCTGTGACCGCCGCGGACACGGCCGTCTATTTCTGTGCGAAGTGGATTGAAGTCAACTTCTGGTACTTCGATCTCTGGGGCCCTGGCACCCCAATCACCATCTCCTCAG	IGHV4-169*02_S7297	IGHV4-169*02_S7297	IGHD5-12*01|IGHD5-18*01|IGHD5-30*01	IGHJ2*01	GCGAAGTGGATTGAAGTCAACTTCTGGTACTTCGATCTC	AKWIEVNFWYFDL	91.438	12	GACATCCAGATGACCCAGTCTCCATCCTCCCTGTCTTTATCTGTAGGAGACAAAGTCACCATCACTTGCCGAGCCAATCATAATATTGGCACCTGGATAGCCTGGTATCAACAGAAACCAGGGAAAGCCCCTACCCTCCTGATACATTCTACATCAACTTTACACAGTGGGGTCCCATCAAGGTTCAGCGGCCGTGCATCTGGGACGGATTACACTCTCACCATCAGTAGTCTGCAGCCTGAAGATTTTGCAACCTATTTTTGTCAACAGGGTTACAATGAACCGCTCACTTTCGGCGGAGGGACCAAGGTGGACATGAAAC	IGK	IGKV1-18*01	IGKV1-18*01	IGKJ4*01	CAACAGGGTTACAATGAACCGCTCACT	QQGYNEPLT	90.681
BG505	RM6708	48WPI	6708-48WPI-B37-P17B11	IgG+ GC	D	6.1	28552	281	7424	4	6.5	20	10.5	23.5	GAGGTGCAGTTGGTGGAGTCTGGGGGAGGCTTGGTCCAGCCGGGGGGGTCCCTGAGACTCTCCTGTGAAGCCTCTGGATTCAGCCTCAGTGACCACTACATCTACTGGGTCCGCCAGGCTCCAGGAAAGGGGCTGGAGTGGGTGGGTTTCATTAGAAAGAAAGAATATGGTGGGGAGACTCAGTACGCCGCGTCTCTGAGGGTCAGATTCATCATCTCCAGAGATGATTACAAAAACATCGCCTTTTTGCAAATGAACAGCCTGAAAAGTGAGGACACGGCCGTCTATTACTGTACAAGGGATTCCTTTATAAACTTGTTCGATCTATGGGGCCCGGGAGTCCTGGTCACCGTCTCCTCAG	IGHV3-184*01_S7885	IGHV3-184*01_S7885	IGHD3-3*01	IGHJ5-1*02	ACAAGGGATTCCTTTATAAACTTGTTCGATCTA	TRDSFINLFDL	89.735	33	CAGGCTGCCCCGACTCAGCCTCCCTCTGTGTCCGGGGCTCCTGGACAGTCGGTCACCATCTCCTGCACTGGAACCAGCAGTGATATTGGTTATTATAATGGTGTGTCTTGGTACCAACAGCATCCAGGCAAAGCCCCCAAAGTCATGATTTATGAGATCAGTAAGCGGCCCTCAGGGGTCTCTGATCGCTTCTCTGCCTCCAAGTCTGGCAACACGGCCTCCCTGACCATTTCTGGGCTCCAGCCTGAGGATGAGGCTGCTTATTACTGCAGCGCATATACAGGCTCCAATTACGTCTTCGGTTCTGGGACCCGGCTCACCGTCCAAG	IGL	IGLV2-19*03	IGLV2-19*03	IGLJ1*01	AGCGCATATACAGGCTCCAATTACGTC	SAYTGSNYV	95.517
BG505	RM6708	48WPI	6708-48WPI-B37-P17C10	IgG+ GC	D	-8.4	31981	13	29	21	82	31.5	17	47	GAGGTGCAGCTGGTGGACTCAGGAGGAGGCTTGGTTCAGCGGGGGGGGTCCCTGACACTCTCCTGTGCCGCCTCTGGATTCACCTTCAGTAACTATGGCATGCACTGGGTCCGCCAGGCTCCAGGGAAGGGGCTGGAGTGGGTGGCAGTTATTTGGTCTGATGGAAGTAAGAAATACTACGTAGACTCTGTGAAGGACCGATTCACCATCTCCAGAGACAATTGCAAAAACATGCTCTATCTTCAAATGAACAACCTGAAATTGGAGGACACGGCCGTCTATTACTGTGCGAGAGGGGGGAGGGCTTACAATTTTTGGACTGGCTATTCCTCGTACGGTTTGGATTCCTGGGGCCAAGGGGTCGTCGTCACCGTCTCCTCAG	IGHV3-54*02|IGHV3-54*02_S7284	IGHV3-54*02	IGHD3-3*01	IGHJ6*01	GCGAGAGGGGGGAGGGCTTACAATTTTTGGACTGGCTATTCCTCGTACGGTTTGGATTCC	ARGGRAYNFWTGYSSYGLDS	95.254	40	GACATTATGGTGGCCCAGTCTCCAGACTCCCTGGCTTTGTCTCTGGGGGAGAGGGTCACCATCAATTGCAAGTCCAGCCAGAGTCTTTTACACAGCTCCAACAGTAATAACTACTTAGCCTGGTACCAGCAGAAGCCAGGACAGGCTCCTAAGTTACTCATTTACTGGGCGTCTACCCGGGAGTCCGGGGTCCCAACCCGATTCAGTGGCAGTGGATCTGGGGCAAATTTCACTCTCACCATCAGTGGCCTGCAGGCTGAAGATGTGGCAGTGTATTTCTGTCAGCAGTATTACAGCACTCCGTACAGTTTTGGCCAGGGGACCAAAGTGGAGATTAAGC	IGK	IGKV4-1*01	IGKV4-1*01	IGKJ2*01	CAGCAGTATTACAGCACTCCGTACAGT	QQYYSTPYS	93.377
BG505	RM6708	48WPI	6708-48WPI-B37-P18C10	IgG+ GC	B	13.1	18597	6861	5542	5	12.5	22	7	16	CAGGTGCAGCTGCAGGAGTCGGGCCCAGGACTGGTGAAGCCTTTGGAGACCCTGTCCCTCACCTGCGCTGTCTCTGGTGCTTCTATCAGCAGTGACTACTGGAGCTGGATCCGCCAGTCCCCAGGGAAGGGACTGGAGTGGATTGGGTCTATCTATGGTAGCGGTACTTGGATCAATTACAATCCCTCCCTCAAGAGTCGAGTCACCCTATCAGTGGACACGTCCAAGAACCAGTTCTCCCTGAAGGTGACCTCTGTGACCGCCGCGGACACGGCCGTCTATTACTGTGCGAAATGGATTGAAGTAAACTTCTGGTATTTCGATCTCTGGGGCCCTGGCACCCCAATCACCATCTCCTCAA	IGHV4-169*02_S7297	IGHV4-169*02_S7297	IGHD3-40*01|IGHD4-23*01|IGHD4-41*01	IGHJ2*01	GCGAAATGGATTGAAGTAAACTTCTGGTATTTCGATCTC	AKWIEVNFWYFDL	94.178	12	GACATCCAGATGACCCAGTCTCCATCCTCCCTGTCTTCATCTGTAGGAGACAAAGTCACCATCACTTGCCGAGCCAGTCACAGTACTGGCACCTGGATAGCCTGGTATCAGCAGAAACCAGGGAAAGCCCCTACCCTCCTGATACATTCTACATCCACTTTACACAGTGGGGTCCCATCAAGGTTCAGCGGCCGTGGATCTGGGACGGATTACACTCTCACCATCAATGATCTGCAGGCTGAAGATTTTGCTATTTATTTTTGTCAACAGGGTTACAATGATCCGCTCACTTTCGGCGGAGGGACCAAGGTGGACATGAAAC	IGK	IGKV1-18*01	IGKV1-18*01	IGKJ4*01	CAACAGGGTTACAATGATCCGCTCACT	QQGYNDPLT	90.681
BG505	RM6708	48WPI	6708-48WPI-B37-P18C4	IgG+ GC	B	11.1	23500	9972.5	7939	6	9	27	6.5	14	CAGGTGCAGCTGCAGGAGTCGGGCCCAGGACTGGTGAAGCCTTTGGAGACCCTGTCCCTCACCTGCGCTGTCTCTGGTGGTTCTATCAGCAGTGACTACTGGAGCTGGATCCGCCAGTCCCCAGGGAAGGGACTGGAGTGGATTGGGTCTATCTATGGTAGCGGTAATTGGATCAATTACAATCCCTCCCTCAAGAGTCGAGTCACCCTATCAGTGGACACGTCCAAGAACCAGTTCTCCCTGAAGGTGACCTCTGTGACCGCCGCGGACACGGCCGTCTATTACTGTGCGAAATGGATTGAAGTAAACTTCTGGTACTTCGATCTCTGGGGCCCTGGCACCCCAATCACCATCTCCTCAG	IGHV4-169*02_S7297	IGHV4-169*02_S7297	IGHD3-40*01|IGHD4-23*01|IGHD4-41*01	IGHJ2*01	GCGAAATGGATTGAAGTAAACTTCTGGTACTTCGATCTC	AKWIEVNFWYFDL	94.521	12	GACATCCAGATGACCCAGTCTCCATCCTCCCTGTCTTCATCTGTAGGAGACAAAGTCACCATCACTTGCCGAGCCAGTCACAATACTGGCACCTGGATAGCCTGGTATCAGCAGAAACCAGGGAAAGCCCCTACCCTCCTGATACATTCTACATCCACTTTACACAGTGGGGTCCCATCAAGGTTCAGCGGCAGTGGATCTGGGACGGATTACACTCTCACCATCAATAGTCTGCAGGCTGAAGATTTTGCTATTTATTTTTGTCAACAGGGTTACAATGATCCGCTCACTTTCGGCGGAGGGACCAAGGTGGACATGAAAC	IGK	IGKV1-18*01	IGKV1-18*01	IGKJ4*01	CAACAGGGTTACAATGATCCGCTCACT	QQGYNDPLT	91.398
BG505	RM6708	48WPI	6708-48WPI-B37-P18G7	IgG+ GC	B	-2.4	14614	2620	998.5	11	5	22	7	17.5	CAGGTGCAGCTGCAGGAGTCGGGGCCAGGACTGGTGAAGCCTTTGGAGACCCTGTCCCTCACCTGCGCTGTCTCTGGTGGTTCTATCAGCAGTGACTACTGGAGCTGGATCCGCCAGTCCCCAGGGAAGGGACTGGAGTGGATTGGGTCTATCTATGGTAGCGGTAATTGGATCAATTACAATCCCTCCCTCAAGAGTCGAGTCACCCTATCAGTGGACACGTCCAAGAACCAGTTCTCCCTGAAGGTGACCTCTGTGACCGCCGCGGACACGGCCGTCTATTACTGTGCGAAATGGATTGAAGTAAACTTCTGGTACTTCGATCTCTGGGGCCCTGGCACCCCAATCACCATCTCCTCAG	IGHV4-169*02_S7297	IGHV4-169*02_S7297	IGHD3-40*01|IGHD4-23*01|IGHD4-41*01	IGHJ2*01	GCGAAATGGATTGAAGTAAACTTCTGGTACTTCGATCTC	AKWIEVNFWYFDL	94.178	12	GACATCCAGATGACCCAGTCTCCATCCTCCCTGTCTTCATCTGTAGGAGACAAAGTCACCATCACTTGCCGAGCCAATCACAATACTGGCACCTGGATAGCCTGGTATCAGCAGAAACCAGGGAAAGCCCCTACCCTCCTGATACATTCTACATCCACTTTACACAGTGGGGTCCCATCAAGGTTCAGCGGCAGTGGATCTGGGACGGATTACACTCTCACCATCAATAGTCTGCAGGCTGAAGATTTTGCTATTTATTTTTGTCAACAGGCTTACAATGATCCGCTCACTTTCGGCGGAGGGACCAAGGTGGACATGAAAC	IGK	IGKV1-18*01	IGKV1-18*01	IGKJ4*01	CAACAGGCTTACAATGATCCGCTCACT	QQAYNDPLT	90.681
BG505	RM6708	48WPI	6708-48WPI-B37-P18G8	IgG+ GC	B	43	33307	34575.5	20254	6.5	3	18.5	4	18	CAGGTGCAGCTGCAGGAGTCGGGCCCAGGACTGGTGAAGCCTCTGGAGACCCTGTCCCTCACCTGCGCTGTCTCTGGTGGTTCTATCACCAATAATTATTGGAGTTGGATCCGCCAGTCCCCAGGGAGGGGGCTGGAGTGGATTGGGTCTATCTATGGTAGCGGTAATTGGATCAATTACAATCCCTCCCTCAAGAGTCGAGTCACCCTGTCAGTGGACACGGCCAAGAACCAGTTCTCCCTGAGGGTGACCTCTGTGACCGCCGCGGACACGGCCGTCTATTACTGTGCGAAGTGGATTGAAGTGAACTTCTGGTACTTCGATCTCTGGGGCCCTGGCACCCCAATCACCATCTCGTCAG	IGHV4-169*02_S7297	IGHV4-169*02_S7297	IGHD5-12*01|IGHD5-18*01|IGHD5-30*01	IGHJ2*01	GCGAAGTGGATTGAAGTGAACTTCTGGTACTTCGATCTC	AKWIEVNFWYFDL	91.781	12	GACATCCAGATGACCCAGTCTCCATCCTCCCTGTCTTCATCTGTAGGAGACAAAGTCACCATCACTTGCCGAGCCAATCATAATATTGGCACCTGGATAGCCTGGTATCAACAGAAACCAGGGAAAGCCCCTACCCTCCTGATACATTCTACATCCACCTTACACAGTGGGGTCCCATCAAGGTTCAGCGGCAGTGGATCTGGGACGGATTACACTCTCACCATCAATAGTCTGCAGACTGAAGATTTTGCAAGTTATTTTTGTCAACAGGGTTACAATGATCCGCTCACTTTCGGCGGAGGGACCAAGGTGGACATGAAAC	IGK	IGKV1-18*01	IGKV1-18*01	IGKJ4*01	CAACAGGGTTACAATGATCCGCTCACT	QQGYNDPLT	91.039
BG505	RM6708	48WPI	6708-48WPI-B37-P19D1	IgG+ GC	B	66.8	60967.5	15637	14414	13	16	26	10	17.5	CAGGTGCAACTGATCCAGTCTGGGCCTGAGGTGAAGCAGCCTGGGGCCTCGGTGAAGGTCTCCTGCAAGGCTTCTGGTTACACTTTCACCACATATGGTGTGAGTTGGGTGCGACAGGCCCCTGGACAGGGCCTTGAGTGGGTGGGATGGATAAACCCCTATAATGGCATCCCAAGGTATGCCCAGGGCTTCACAGAACGGTTTGTCTTCTCCGTGGACACCTCTGTCAGTACAGTCTACCTGCAAATCACCAGTCTGAAGGCGGAGGACGCGGCCGTATATTACTGTGCGCGATGGGCCCCTGGTTTCGGTTTGGATCCCTGGGGCCAAGGGGTCGTCGTCATCGTCTCCTCAG	IGHV7-193*02	IGHV7-193*02	IGHD3-3*01	IGHJ6*01	GCGCGATGGGCCCCTGGTTTCGGTTTGGATCCC	ARWAPGFGLDP	90.169	23	GAAGTTGTAATGACGCAGTCTCCAGCCACCCTGTCTTTGTCGCCAGGAGAAAGAGCCACCCTCTCCTGCAGGGCCAGTCAGAGTGTCAGAAGCGACTTAGCCTGGTACCAACAGAAACCTGGGCAACCTCCCAGGCTCCTCATCTCTTCTGCATACAAGAGGGCCAGTGGTATCCCAGACAGGTTCACTGCAAGTGGGTCTGGGACAGACTTCGCTCTCACCATCAGCGGCCTAGAGCCTGAAGATGTTGGCATTTATTACTGTCAGCAGGAGAGTAACTGGCCTCTCACTTTCGGCGGAGGGACCAAGGTGGAGATCAAAC	IGK	IGKV3-35*02_S1880	IGKV3-35*02_S1880	IGKJ4*01	CAGCAGGAGAGTAACTGGCCTCTCACT	QQESNWPLT	93.007
BG505	RM6708	48WPI	6708-48WPI-B37-P19D9	IgG+ GC	B	39.7	27889	20608.5	19134	8	5	18.5	6.5	22.5	CAGGTGCAGCTGAAGGAGTCGGGCCCAGGACTGGTGAAGCCTTTGGAGACCCTGTCCCTCACCTGCGCTGTCTCTGGTGGCTCTATGAGCAGTAGCTTCTGGAACTGGATCCGCCAGCCCCCAGGAAAGGGACTGGAATGGATTGGATTTATCTCCGGTAGTGGTGATTGGACCACCTACAACCCCTCCCTCAGGAGTCGAGTCACCCTGTCAGCAGACACGTCCAACAACCAGTTGTCCCTGAAGCTGACCTCTGTGACCGCCGCGGACACGGCCGTCTATTTCTGTGCGAAATGGATAGAACAACATTTCTGGTACTTCAATCTCTGGGGCCCTGGCACCCCAGTCACCATCTCTTCGG	IGHV4-169*02_S7297	IGHV4-169*02_S7297	IGHD1-20*01|IGHD1-7*01	IGHJ2*01	GCGAAATGGATAGAACAACATTTCTGGTACTTCAATCTC	AKWIEQHFWYFNL	92.123	12	CAGATCCAGATGACCCAGTCTCCATCCTCCCTGTCTGCATCTGTAGGAGACAAAGTCACCATCACTTGCCGAGCCAGTCAGGGTATTAGCGGCTGGTTAGCCTGGTATCAACAGAAACCAGGGAAAGCCCCTAGGCTCCTGATCTATCCTGCGTCCACTTTGGAAAGTGGGGTCCCATCAAGGTTCAGCGGCAGTGGATCTGGGACGGATTACACTCTCACCATCAGTAGTCTGCAGACTGAAGATTTTGCCACTTATTATTGTCAACAAGGTTACAATGACCCACTCACTTTCGGCGGAGGGACCAAGGTGGAGATCAGGC	IGK	IGKV1-18*01	IGKV1-18*01	IGKJ4*01	CAACAAGGTTACAATGACCCACTCACT	QQGYNDPLT	94.366
BG505	RM6708	48WPI	6708-48WPI-B37-P19F5	IgG+ GC	D	11.2	28849	706	12593	7	6	18	6	24	GACGTGCAGTTGGTGGAGTCTGGGGGAGGCTTGGTAAAGCCTGGGGGGTCCCTGAGACTCTCTTGTGTGGCCTCCGGGTTCACCTTCAGTAACTACGAAATGCACTGGGTCCGCCAGGCTCCAGGAAAGGGTCTGGAGTGGGTCTCAGTTATTAATGAAAGAGGTGGAATCACAAATTACGCAGACTCCGTGAAGGGCCGATTCATCGTCTCCAGAGACAACGACAGGAATTCACTGTTTCTGCAAATGAAGAGTCTGACCGCCGCGGACACGGCCGTCTATTATTGTGTTCGACAGGACTATAGTGGTGCTTATTTCACTCGAGAATATCTCGAATTCTGGGGCCAGGGCGCCCTGGTCACCGTGTCCTCAG	IGHV3-100*02	IGHV3-100*02	IGHD3-16*01	IGHJ1*01	GTTCGACAGGACTATAGTGGTGCTTATTTCACTCGAGAATATCTCGAATTC	VRQDYSGAYFTREYLEF	92.361	25	CAGTCTGCCCTGACTCAGCCTCCCTCAGTGTCCAAGTCTCTTGGACAGTCGGTCAGCATCTCCTGCACTGGAACCAGCAGTGACATTGGCGGTTATGACGGTGTCTCCTGGTACCAGCAACACTCAGACACAGTCCCCCGACTCCTGATTTATGAGGTCAGTAAGCGGCCCTCAGGGGTCTCTGATCGCTTCTCTGGCTCCAAGTCTGGCAACACGGCCTCCCTGACCATCTCTGGGCTCCAGACTGAGGATGAGGCTGATTATTACTGCGGCTCATATAGGAACAGAGGCGCTTACATCTTCGGTTCTGGGACTCGGCTCACCGTCCTAA	IGL	IGLV2-38*01	IGLV2-38*01	IGLJ1*01	GGCTCATATAGGAACAGAGGCGCTTACATC	GSYRNRGAYI	95.593
BG505	RM6708	48WPI	6708-48WPI-B37-P19H9	IgG+ GC	B	91.6	29935.5	38827.5	24163	5	5	22.5	5	18	CAGGAGCAGCTGCAGGAGTCGGGCCCAGGACTGCTGAAGCCTTCGGAGACCCTGACCCTCACCTGCACTGTCTCTGGTGGCTCCTTCAGTGAATACTGGTGGGGCTGGATCCGCCAGTCCCCAGGGCAGGGACTGGAGTGGATTGGGACTATCTTTGGTGATAGTGGCTACAGCGAGTACAATCCCTCTCTGAAAAGCCGAGTCTCCTTTTCAAGAGACGAGTACAAGAAGCAATCCTCCCTGAGCCTGAGGTCTGTGAGCGACGCGGACACGGCCATATATTATTGTGCGAGAGGGGCCGGTTACAATTTTTGGACTGGTTCCTCGTACAATTGGTTCGATGTCTGGGGCCCGGGAGTCCTGGTCACCGTCTCCTCGG	IGHV4-160*01_S7693	IGHV4-160*01_S7693	IGHD3-3*01	IGHJ5-1*02	GCGAGAGGGGCCGGTTACAATTTTTGGACTGGTTCCTCGTACAATTGGTTCGATGTC	ARGAGYNFWTGSSYNWFDV	86.102	9	CAGTCTGGCCTGACTCAGCCTCCCTCAGTGTCCAAGTCTCTTGGACAGTCGGTCACCATCTCCTGCACTGGAACCACGAGTGACATTGGTGGTCGTAATGGCGTCTCCTGGTACCAGCAACAGTCAGGGACAGCCCCCAGACTCCTGATTTATGATGTCAATAAGCGGCCCTCAGGGGTCTCTGATCGATTCTCTGGCTCCAGGTCTGGCAACACGGCCTCCCTGACCATCTCTGGTCTCCAGGCTGAGGACGAGGCTGATTATTACTGCTGGTCATATTGGAATGGAGTTACGTTCTCATTCGGGGGAGGGACCCGCTTGACCGTCCTAG	IGL	IGLV2-38*01_S8072	IGLV2-38*01_S8072	IGLJ2*01|IGLJ2A*01|IGLJ3*01	TGGTCATATTGGAATGGAGTTACGTTCTCA	WSYWNGVTFS	93.939
BG505	RM6708	48WPI	6708-48WPI-B37-P20A3	IgG+ GC	B	-3.6	36187	13779.5	8415	5.5	5	25	13	20	CAGGTGCAGCTGCAAGAGTCGGGCCCAGGACTGGTGAAGCCTCTGGAGACCCTGTCCCTCACCTGCGCTGTCTCTGGTGATTCTATCAGCAATGATTATTGGAGTTGGATCCGCCAGTCCCCAGGGAGGGGACTGGAGTGGATTGGGTCTATCTATGGTAGCGGTAATTGGATCAATTACAATCCCTCCCTCAAGAGTCGAGTCACCCTGTCAGTGGACACGGCCAAGAACCAGTTCTCCCTGAAGGTGACCTCTGTGACCGCCGCGGACACGGCCGTCTATTTCTGTGCGAAGTGGATTGAAGTGAACTTCTGGTACTTCGATCTCTGGGGCCCTGGCACCCCAATCACCATCTCCTCAG	IGHV4-169*02_S7297	IGHV4-169*02_S7297	IGHD5-12*01|IGHD5-18*01|IGHD5-30*01	IGHJ2*01	GCGAAGTGGATTGAAGTGAACTTCTGGTACTTCGATCTC	AKWIEVNFWYFDL	91.438	12	GACATCCAGATGACCCAGTCTCCATCCTCCCTGTCTTCATCTGTAGGAGACAAAGTCACCATCACTTGCCGAGCCAGTCATAATTTTGGCACCTGGATAGCCTGGTATCAACAGAAACCAGGGAAAGCCCCTACCCTCCTGATACATTCTACATCCACTTTACACAGTGGGGTCCCATCAAGGTTCAGCGGCAGTGGATCTGGGACGGATTACACTCTCACCATCAATAGTCTGCAGGCTGAAGATTTTGCAACTTATTTTTGTCAACAGGGTTACAATGATCCGCTCACTTTCGGCGGAGGGACCAAGGTGGACATGAAAC	IGK	IGKV1-18*01	IGKV1-18*01	IGKJ4*01	CAACAGGGTTACAATGATCCGCTCACT	QQGYNDPLT	91.756
BG505	RM6708	48WPI	6708-48WPI-B37-P20E2	IgG+ GC	B	24.8	30621	25123	18277	7	2	24	6	17	CAGGTGCAGCTGCAGGAGTCGGGCCCAGGACTGGTGAAGCCTTTGGAGACCCTGTCCCTCACCTGTGTTGTTTCTGGTGGTTCTATCAGCAGTGACTACTGGAGCTGGATCCGCCAGTCCCCAGGGAGGGGACTGGAGTGGATAGGGTCTATCTATGGTAGCGGTAATTGGATCAATTACAATCCCTCCCTCAAGAGTCGAGTCACCCTGTCAGTGGACACGTCCAAGAACCAATTCTCCCTGAAGGTGACCTCTGTGACCGCCGCGGACACGGCCGTCTATTACTGTGCGAAATGGATTGAAGTAAACTTCTGGTACTTCGATCTCTGGGGCCCTGGCACCCCAATCACCATCTCCTCAG	IGHV4-169*02_S7297	IGHV4-169*02_S7297	IGHD3-40*01|IGHD4-23*01|IGHD4-41*01	IGHJ2*01	GCGAAATGGATTGAAGTAAACTTCTGGTACTTCGATCTC	AKWIEVNFWYFDL	92.808	12	GACATCCAGATGACCCAGTCTCCATCCTCCCTGTCCTCATCTGTAGGAGACAAAGTCACCATCACTTGCCGAGCCAGTCAGGGTATCGGCAAATGCATAGCCTGGTATCAGCAGAAACCAGGGAAAGCCCCTACCCTCCTGATACATTCTACATCCATTTTACACAGTGGGGCCCCATCAAGGTTCAGCGGCAGTGGATCTGGGACGGATTACACTCTCACCATCAGTAGTCTGCAGGCTGAAGATTTTGCAACTTATTTTTGTCAACAGGGTTACAATGATCCGCTCACTTTCGGCGGAGGGACCAAGGTGGCCATGAAAC	IGK	IGKV1-18*01	IGKV1-18*01	IGKJ4*01	CAACAGGGTTACAATGATCCGCTCACT	QQGYNDPLT	92.115
BG505	RM6708	48WPI	6708-48WPI-B37-P20G5	IgG+ GC	B	22.1	31169.5	26563	16848	11.5	8	19	6.5	19	CAGGTGCAGCTCCAGGAGTCGGGCCCAGGACTGGTGAAGCCTTTGGAGACCCTGTCCCTCACCTGCGCTGTCTCTGGTGGTTCTATCAGCAGTGACTACTGGAGCTGGATCCGCCAGTCCCCAGGGAAGGGACTGGAGTGGATTGGGTCTATCTATGGTAGCGGTAATTGGATCAATTACAATCCCTCCCTCAAGAGTCGAGTCACCCTATCAGTGGACACGTCCAAGAACCAGTTCTCCCTGAAGGTGACCTCTGTGACCGCCGCGGACACGGCCGTCTATTACTGTGCGAAATGGATTGAAGTAAACTTCTGGTACTTCGATCTCTGGGGCCCTGGCACCCCAATCACCATCTCCTCAA	IGHV4-169*02_S7297	IGHV4-169*02_S7297	IGHD3-40*01|IGHD4-23*01|IGHD4-41*01	IGHJ2*01	GCGAAATGGATTGAAGTAAACTTCTGGTACTTCGATCTC	AKWIEVNFWYFDL	94.178	12	GACATCCAGATGACCCAGTCTCCATCCTCCCTGTCTTCATCTGTAGGAGACAAAGTCACCATCACTTGCCGAGCCAGTCACAGTACTGGCACCTGGATAGCCTGGTATCAGCAGAAGCCAGGGAAAGCCCCTACCCTCCTGATACATTCTACATCCACTTTACACAGTGGGGTCCCATCAAGGTTCAGCGGCCGTGGATCTGGGACGGATTACACTCTCACCATCAATGATCTGCAGGCTGAAGATTTTGCTTTTTATTTTTGTCAACAGGGTTACAATGATCCGCTCACTTTCGGCGGAGGGACCAAGGTGGACATGAAAC	IGK	IGKV1-18*01	IGKV1-18*01	IGKJ4*01	CAACAGGGTTACAATGATCCGCTCACT	QQGYNDPLT	89.964
BG505	RM6708	48WPI	6708-48WPI-B37-P21D1	IgG+ GC	B	-18.3	29284	9869	7897.5	9	2	19	7.5	14	CAGGAGCAGCTGCAGGAGTCGGGCCCAGGACTGGTGAAGCCTTCGGAGACCCTGTCCCTCACCTGCGCTGTCTCTGGTGACTCCTTCAGCGATAACTACTGGGGCTGGATCCGCCAGTCCCCAGGGAGGGGCCTGGAGTGGATTGGGACTATTCATGGTGATAGTGGGCACACCGCAGACAATCCGTCCCTCAAAAGTCGAGCCACCATTTCAAGGGACACGTCCAAGAGCCAGTTTTCCCTGAGGCTGACCACAGTGACCGCCGCGGACACGGCCGTCTATTATTGTGCGAGAGGGACCGGTTACAACTTTTTTACTGGTTCCTACTACACCCGATTCGATGTTTGGGGCCCGGGAGTCCTGGTCACCGTCTCCTCAG	IGHV4-160*01_S7693	IGHV4-160*01_S7693	IGHD3-3*01	IGHJ5-1*01	GCGAGAGGGACCGGTTACAACTTTTTTACTGGTTCCTACTACACCCGATTCGATGTT	ARGTGYNFFTGSYYTRFDV	89.831	9	CAGTCTGCCCTGACTCAGCCTCCCTCAGTGTCCAAGTCTCTTGGACAGTCGGTCTCCATCTCCTGCACTGGAACCAGAAGTGACATTGGTGGTGGTAATGACGTCTCCTGGTACCAGCAGCACTCAGGGACAGCCCCCAGACTCCTGATTTATGATGTCACTAAGCGGTCCTCAGGGGTCTCTGATCGCTTCTCTGGCTCCAAGTCTGGCAACACGGCCACCCTGACCATCTCTGGGCTCCAGGCTGAGGACGAGGCTGATTATTACTGTTGGTCATATAGAGATGGAGACACCTTTCTATTCGGAAGAGGGACCCGACTGACCGTCCTCG	IGL	IGLV2-38*01_S8072	IGLV2-38*01_S8072	IGLJ2*01|IGLJ3*01	TGGTCATATAGAGATGGAGACACCTTTCTA	WSYRDGDTFL	94.595
BG505	RM6708	48WPI	6708-48WPI-B37-P21D6	IgG+ GC	D	-13.4	40782.5	38.5	86	3.5	9	18.5	6	19.5	CAGGTGCAGCTGCAGGAGTCGGGCCCAGGACTGGTGAAGCCTTCGGAGACCCTGTCCCTCACCTGCGCTGTCTCTGGTGGCTCCTTCAGCGGTTACTGGTGGGGCTGGATCCGCCAGCCCCCAGGGAAGGGGCTGGAGTGGATTGGGAGTATCTATGGTAGTAGTGGGAGCACCGACTACAACCCCTCCCTCAAAAGTCGAGCCACCATTTCAAGAGACACGTCCAAGAACCAGTTCTCCCTGAAGCTGAGCTCTGTGAGCGCCGCGGACACGGCCGTCTATTACTGTGCGAGAGAGGTGACCCCCGTGGACTACTGGGGCCAGGGAGTCCTGGTCACCGTCTCCTCAG	IGHV4-160*01_S7693	IGHV4-160*01_S7693	IGHD3-34*01	IGHJ4*01	GCGAGAGAGGTGACCCCCGTGGACTAC	AREVTPVDY	98.649	6	GACATCCAGATGACCCAGTCTCCATCCTCCCTGTCTGCATCTGTAGGAGACAGAGTCACCATCACTTGCCGAGCCAGTCAGGGTATTAGCAGCTGGTTAGCCTGGTATCAGCAGAAACCAGGGAAAGCCCCTAAGTTCCTGATCTATAAGGCGTCCAGTTTGCAAAGTGGGGTCCCCTCAAGGTTCAGCGGCAGTGGATCTGGGACAGATTTCACTCTCACCATCAGCAGCCTGCAGCCTGAAGATTTTGCAACTTATTACTGTCAACAGTATAACAGTGCGCCGTACAGTTTTGGCCAGGGGACCAAAGTGGAGATCAAAC	IGK	IGKV1-21*01	IGKV1-21*01	IGKJ2*01	CAACAGTATAACAGTGCGCCGTACAGT	QQYNSAPYS	99.648
BG505	RM6708	48WPI	6708-48WPI-B37-P21F10	IgG+ GC	B	56.4	38896.5	22894.5	19762.5	11	16	31.5	11	21.5	CAGGTGCAGCTGCAGGAGTCGGGCCCAGGACTAGTGAAGCCTTTGGAGACCCTGTCCCTCACCTGCGCTGTCTCTGGTGGCTCTATCACCAATACCTACTGGAGCTGGATCCGCCAGCCCCCCGGGAAGGGACTGGAGTGGATTGGGTTTGCCTATGGTAGCCATACTGACACCACATACAACCCTTCCCTCCAGAGTCGAGTCACCCTGTCAGTAGACACGTCCAAGAACCAGTTCTCCCTGAAGCTGACTTCTGTGACCGCCGCGGACACGGCCGTCTATTACTGTGCGAGATGGATCCACCAACACTTCTGGTACTTCGATCTCTGGGGCCCTGGCACCCCAGTCACCATCTCCTCGG	IGHV4-169*02_S7297	IGHV4-169*02_S7297	IGHD1-38*01|IGHD2-33*01|IGHD5-12*01	IGHJ2*01	GCGAGATGGATCCACCAACACTTCTGGTACTTCGATCTC	ARWIHQHFWYFDL	92.857	12	GACATCCAGATGACCCAGTCTCCAGCCTCCCTGTCTGCATCTGTGGGAGACAGAGTCACCATCACTTGCCGGGCCAGTCAGGGCATTGGCGGCTGGTTAGGCTGGTATCAGCAGAAACCGGGGAAAGCCCCTAAACTCCTGATCCATACTGCAGTCACTTTGCACACTGGGGTCCCTTCAAGGTTCAGCGGCAGTGGATCTGGGACGGATTACAGTCTCACCATCAGCAGCCTACAGCCTGAGGATTTCGCGACCTATTATTGTCAACAGGGATACAGTGTCCCGCTCTCTTTCGGCGGAGGGACCAAGGTGGAGATCAAAC	IGK	IGKV1-18*01	IGKV1-18*01	IGKJ4*01	CAACAGGGATACAGTGTCCCGCTCTCT	QQGYSVPLS	90.141
BG505	RM6708	48WPI	6708-48WPI-B37-P21H6	IgG+ GC	B	48.8	34061.5	36393	23249	12.5	13.5	26	15	17	CAGGTGCAACTGCAGGAGTCGGGCCCAGGACTGGTGAAGCCTTTGGAGACCCTGTCCCTCACCTGCGCTGTCTCTGGTGGTTCTATCAGCAGTGACTACTGGAGCTGGATCCGCCAGTCCCCAGGGAAGGGACTGGAGTGGATTGGGTCTATCTATGGTAGCGGTTCTTGGATCAATTACAATCCCTCCCTCAAGAGTCGAGTCATCCTATCAGTGGACACGTCCAAGAACCAGTTCTCCCTGAGGGTGACCTCTGTGACCGCCGCGGACACGGCCGTCTATTACTGTGCGAAATGGATTGAAGTAAACTTCTGGTACTTCGATCTCTGGGGCCCTGGCACCCCAATCACCATCTCCTCAG	IGHV4-169*02_S7297	IGHV4-169*02_S7297	IGHD3-40*01|IGHD4-23*01|IGHD4-41*01	IGHJ2*01	GCGAAATGGATTGAAGTAAACTTCTGGTACTTCGATCTC	AKWIEVNFWYFDL	93.151	12	GACATCCAGATGACCCAGTCTCCATCCTCCCTGTCTTCATCTGTAGGAGACAAAGTCACCATCACTTGCCGAGCCAGTCACAGTACTGGCACCTGGATAGCCTGGTATCAGCAGAAACCAGGGAAAGCCCCTACCCTCCTGATACATTCTACATCCACTTTACACAGTGGGGTCCCATCAAGGTTCAGCGGCAGTGGATCTGGGACGCATTACACTCTCACCATCAATAGTCTGCAGGCTGAAGATTTTGCTATTTATTTTTGTCAACAGGGTTACAATGATCCGCTCACTTTCGGCGGAGGGACCAAGGTGGACATGAAAC	IGK	IGKV1-18*01	IGKV1-18*01	IGKJ4*01	CAACAGGGTTACAATGATCCGCTCACT	QQGYNDPLT	91.398
BG505	RM6708	48WPI	6708-48WPI-B37-P22A9	IgG+ GC	B	27.3	26369	27409	17968	12.5	7	21	1	23	CAGGTGCAGCTGCAGGAGTCGGGCCCAGGACTGGTGAAGCCTCTGGAGACCCTGTCCCTCACCTGCGCTGTCTCTGGTGGTTCTATCAGCAATGATTATTGGAGTTGGATCCGCCAGTCCCCAGGGAGGGGACTGGAGTGGATTGGGTCTATCTATGGTAGCGGTGATTGGATCAATTACAATCCCTCCCTCAAGAGTCGAGTCACCCTGTCAGTGGACACGGCCAAGAACCAGTTCTCCCTGAAGGTGACCTCTGTGACCGCCGCGGACACGGCCGTCTATTACTGTGCGAAGTGGATTGAAGTGAACTTCTGGTACTTCGATCTCTGGGGCCCTGGCACCCCAATCAGCATCTCCTCAG	IGHV4-169*02_S7297	IGHV4-169*02_S7297	IGHD5-12*01|IGHD5-18*01|IGHD5-30*01	IGHJ2*01	GCGAAGTGGATTGAAGTGAACTTCTGGTACTTCGATCTC	AKWIEVNFWYFDL	92.123	12	GACATCCAGATGACCCAGTCTCCATCCTCCCTGTCTTCATCTGTAGGAGACAAAGTCGCCATCACTTGCCGAGCCAGTCATAATATTGGCACCTGGATAGCCTGGTATCAACAGAAACCAGGGAAAGCCCCTACCCTCCTGATACATTCTACATCCACTTTACACAGTGGGGTCCCATCAAGGTTCAGCGGCAGTGCATCTGGGACGGATTACACTCTCACCATCAATAGTCTGCAGGCTGAAGATTTTGCAACCTATTTTTGTCAACAGGGTTACAATGATCCGCTCACTTTCGGCGGAGGGACCAAGGTGGACATGAAAC	IGK	IGKV1-18*01	IGKV1-18*01	IGKJ4*01	CAACAGGGTTACAATGATCCGCTCACT	QQGYNDPLT	91.039
BG505	RM6708	48WPI	6708-48WPI-B37-P22D5	IgG+ GC	B	98.6	34404	32804	24494.5	14	6	24	7	30	CAGGTGCAGCTGCAGGAGTCGGGCCCAGGACTGGTGAGGCCTTTGGAGACCCTGTCCCTCACCTGCGCTGTCTCTGGTGGCTCTATTAGCAGTAGCTATTGGAGCTGGATCCGCCAGTCCCCAGGGAAGGGACTGGAGTGGATTGGATTTGTCTATGGTAGTGGTTATGACACCAACTACAATCCCTCCCTCAAGAGTCGACTCACCCTGTCAGTAGACACGTCCAAGAACCAGATCTCCCTGAAACTGACCTCTGTGACCGCCGCGGACACGGCCGTCTATTACTGTGCCAAATGGATAGAACAACACTTCTGGTACTTCAATCTCTGGGGCCCTGGCACCCCGATCACCATCTCCTCAG	IGHV4-169*02_S7297	IGHV4-169*02_S7297	IGHD1-20*01|IGHD1-7*01	IGHJ2*01	GCCAAATGGATAGAACAACACTTCTGGTACTTCAATCTC	AKWIEQHFWYFNL	93.793	12	GGCGCCCAGATGACCCAGTCTCCATCCTCCCTGTCTGCATCTGTAGGAGACAAAGTCACCATCACTTGCCGAGCCAGTCAGGATATTGGCAGATGGTTAGCCTGGTATCAGCAGAAACCAGGAAAAGCCCCTAAACTCCTGATCTATGCTGGATCCACTTTGGAAACTGGGGTCCCATCGAGGTTCAGCGGCAGTGGATCTGGGACGGATTACACTCTCACCATCAGTAGTCTGCAGCCCGAAGATTTTGCAACTTATTATTGTCAACAGGGTTACAATGACCCGCTCACTTTCGGCGGAGGGACCAAGGTGGAGATCAAAC	IGK	IGKV1-18*01	IGKV1-18*01	IGKJ4*01	CAACAGGGTTACAATGACCCGCTCACT	QQGYNDPLT	93.662
BG505	RM6708	48WPI	6708-48WPI-B37-P22E3	IgG+ GC	D	8.6	14369	242.5	6875.5	10.5	6.5	22	8	17	GAGGGACAACTAGTACAATCTGGGGGCGGCCTGGGAAAGCCGGGGGGGTCCCTGAGACTCTCCTGTGAAGCCTCTGGATTCAGCTTTAGTGATTTCTGGATGAATTGGGTCCGCCAGGCTCCAGGCAAGGGACTGGAGTGGATCGCAGCTGTAAATACCTTCGGGAACATCACATACTACGCAGACTCCGTCCAGGGCCGATTCACCCTCTCTAGAGACAACTCAAAGAGAACACTCTCCCTTCAGATGAGCAGCCTGAGACCGGAAGACACGGCCATGTATTACTGTGCCTGGCTACGTGGGGACAACGGTTCGGAATCCTGGGGCCAAGGGGTCGTCGTCACCGTCTCCTCAG	IGHV3S42*01	IGHV3S42*01	IGHD5-24*01|IGHD5-30*01|IGHD5-42*01	IGHJ6*01	GCCTGGCTACGTGGGGACAACGGTTCGGAATCC	AWLRGDNGSES	84.138	1	GATATTGTGATGACCCAGACTCCACTCTCCCTGTCCGTCACCCCCGGAGAGCCGGCCTCCATCTCCTGCAGGTCTAGTGAGAGCCTCTTCGATAGTGACGATGGAAACACATATTTGGATTGGTACCTGCAGAGGCCAGGCCAGTCTCCACATCTCTTGATTTATGGGGTTTCCAACCGGGCCCCTGGAGTCCCAGACAGGTTCAGTGGCAGTGGGTCAGACACTGATTTCACACTGAAAATCAGCAGAGTGGAGGCTGAAGATGTTGGGGTTTATTACTGTATGCAAGCTCTAGACTTACTCACTTTCGGCGGAGGGACCAAGGTGGAGATCAGGC	IGK	IGKV2-104*02_S8364	IGKV2-104*02_S8364	IGKJ4*01	ATGCAAGCTCTAGACTTACTCACT	MQALDLLT	95.652
BG505	RM6708	48WPI	6708-48WPI-B37-P22H8	IgG+ GC	B	-0.4	23591.5	12367	3163	1	10	28	7.5	14	CAGGTGCAGCTGCAGGAGTCGGGCCCAGGACTGGTGAAGCCTCTGGAGACCCTGTCCCTCACCTGCGCTGTCTCTGGTGGTTCTATCAGCAATGATTATTGGAGTTGGATCCGCCAGTCCCCAGGGAGGGGGCTGGAGTGGATTGGGTCTATCTATGGTAGCGGTGATTGGATCAATTACAATCCCTCCCTCAAGAGTCGAGTCACCCTGTCAGTGGACACGGCCAAGAACCAGTTCTCCCTGAAGGTGACCTCTGTGACCGCCGCGGACACGGCCGTCTATTACTGTGCGAAGTGGATTGAAGTGAACTTCTGGTACTTCGATCTCTGGGGCCCTGGCACCCCAATCACCATCTCCTCAG	IGHV4-169*02_S7297	IGHV4-169*02_S7297	IGHD5-12*01|IGHD5-18*01|IGHD5-30*01	IGHJ2*01	GCGAAGTGGATTGAAGTGAACTTCTGGTACTTCGATCTC	AKWIEVNFWYFDL	91.781	12	GACATCCAGATGACCCAGTCTCCATCCTCCCTGTCTTCATCTGTAGGAGACAAAGTCACCATCACTTGCCGAGCCAATCATAATATTGGCACCTGGATAGCCTGGTATCAACAGAAACCAGGGAAAGCCCCTACCCTCCTGATACATTCTACATCCACTTTACACAGTGGGGTCCCATCAAGGTTCAGCGGCAGTGCATCTGGGACGGATTACACTCTCACCATCAATAGTCTGCAGGCTGAAGATTTTGCAACTTATTTTTGTCAACAGAGTTACAATGATCCGCTCACTTTCGGCGGAGGGACCAAGGTGGACATGAAAC	IGK	IGKV1-18*01	IGKV1-18*01	IGKJ4*01	CAACAGAGTTACAATGATCCGCTCACT	QQSYNDPLT	91.039
BG505	RM6708	48WPI	6708-48WPI-B37-P23E5	IgG+ GC	D	-12.1	33113	9	17	9	93	23	11	19	GTGGAGCAGCTGGTGGAGTCTGGGGGAGCCTTGGTACAGCCTGGGGCGTCCCTGAGACTCTCCTGTGCAGCCTCTGAATTCACCTTCAGTAGCTATGACATGCACTGGGTTCGCCAGGCTCCAGGGAAGGGTCTAGAGTGGGTATCAGCTATTAGCATTGGCGGTGGCACATACTACCCAGACTCTGTGAAGGGTCGATTCACCATCTCCAGAGACAATGCCAAGAACTCCTTGTATCTTCAAATGAACAGCCTGAGAGCTGAGGACACTGCTGTGTATTATTGTGCAAGAGGGGGGAGGTGTGGTGGTGGTGTCTGCTACTTTTACCTAGAAACAGCCCCTCTTGACTACTGGGGCCAGGGAGTCCTGGTCACCGTCTCCTCAG	IGHV3-132*02	IGHV3-132*02	IGHD2-39*02|IGHD2-8*01	IGHJ4*01	GCAAGAGGGGGGAGGTGTGGTGGTGGTGTCTGCTACTTTTACCTAGAAACAGCCCCTCTTGACTAC	ARGGRCGGGVCYFYLETAPLDY	99.658	29	TCCTATGAGCTGACTCAGCCACCCTCGGTGTCAGCGGCCTCAGGACAGACGGCCAGGATCACCTGTGGGGGAGACAACATTGGAAGTAAAAATATACACTGGTACCAGCAGAAGCCACCGCAGGCCCCTGTGCTGGTCATCTATGCTGATACCAAACGGCCCTCAGGGATCCCTGAGCGATTCTCTGGCTCCAACTCAGGGAACACCGCCACCCTGACCATCAGCAGGGTCGAGGCCGGGGATGAGGCTGACTATTACTGTCAGGTGTGGGACAGTACTAGTAAATATGTGTTATTCGGAGGAGGGACCCGGCTGACCGTCCTAG	IGL	IGLV3-25*02	IGLV3-25*02	IGLJ3*01	CAGGTGTGGGACAGTACTAGTAAATATGTGTTA	QVWDSTSKYVL	98.258
BG505	RM6708	48WPI	6708-48WPI-B37-P24B11	IgG+ GC	B	44.8	29226.5	32118	21728	9	13	20	5.5	21	CAGGTGCAGCTGCAGGAGTCGGGCCCAGGACTGGTGAAGCCTTTGGAGACCCTGTCCCTCACCTGCGCTGTCTCTGGTGGTTCTATCAGCAGTGACTACTGGAGCTGGATCCGCCAGTCCCCAGGGAAGGGACTGGAGTGGATTGGGTCTATCTATGGTAGCGGTACTTGGATCAATTACAATCCCTCCCTCAAGAGTCGAGTCACCCTATCAGTGGACACGTCCAAGAACCAGTTCTCCCTGAAGGTGACCTCTGTGACCGCCGCGGACACGGCCGTCTATTACTGTGCGAAATGGATTGAAGTAAACTTCTGGTACTTCGATCTCTGGGGCCCTGGCACCCCAATCACCATCTCCTCAG	IGHV4-169*02_S7297	IGHV4-169*02_S7297	IGHD3-40*01|IGHD4-23*01|IGHD4-41*01	IGHJ2*01	GCGAAATGGATTGAAGTAAACTTCTGGTACTTCGATCTC	AKWIEVNFWYFDL	94.521	12	GACATCCAGATGACCCAGTCTCCATCCTCCCTGTCTTCATCTGTAGGAGACAAAGTCACCATCACTTGCCGAGCCAGTCACAGTACTGGCACCTGGATAGCCTGGTATCAGCAGAAACCAGGGAAAGCCCCTACCCTCCTGATACATTCTACATCCACTTTACACAATGGGGTCCCATCAAGGTTCAGCGGCAGTGGATCTGGGACGGATTACACTCTCACCATCAATAGTCTGCAGGCTGAAGATTTTGCTATGTATTTTTGTCAACAGGGTTACAATGATCCGCTCACTTTCGGCGGAGGGACCAAGGTGGACATGAAAC	IGK	IGKV1-18*01	IGKV1-18*01	IGKJ4*01	CAACAGGGTTACAATGATCCGCTCACT	QQGYNDPLT	91.039
BG505	RM6708	48WPI	6708-48WPI-B37-P24E3	IgG+ GC	B	-10.1	6406.5	81	55.5	13	2	21	10	23	CAGGTGCAGTTGCAGGAGTCGGGTCCAGGACTGGTGAAGCCTCTGGAGACCCTGTCCCTCACCTGCGCTGTCTCTGGTGGTGCTATCAGCAATGATTATTGGAGTTGGATCCGCCAGTCCCCAGGGAGGGGACTGGAGTGGATTGGGTCTATGTATGGTAGCGGTGATTGGATCAATTACAATCCCTCCCTCAAGAGTCGAGTCACCCTGTCAGTGGACACGGCCAAGAACCAGTTCTCCCTGAAGATGACCTCTGTGACCGCCGCGGACACGGCCGTCTATTACTGTGCGAAGTGGATTGAAGTGAACTTCTGGTACTTCGATCTCTGGGGCCCTGGCACCCCAATCACCATCTCCTCAG	IGHV4-169*02_S7297	IGHV4-169*02_S7297	IGHD5-12*01|IGHD5-18*01|IGHD5-30*01	IGHJ2*01	GCGAAGTGGATTGAAGTGAACTTCTGGTACTTCGATCTC	AKWIEVNFWYFDL	90.753	12	GACATCCAGATGACCCAGTCTCCATCCTCCCTGTCTTCATCTGTAGGAGACAAAGTCACCATCACTTGCCGAGCCAGTCATAATATTGGCACCTGGATAGCCTGGTATCAACAGAAACCAGGGAAAGCCCCTACCCTCCTGATACATTCTACATCCACTTTACACAGTGGGGTCCCATCAAGGTTCAGCGGCAGTGCATCTGGGACGGATTACACTCTCACCATCAATAGTCTGCAGGCTGAAGATTTTGCAACTTATTTTTGTCAGCAGGGTTACAATGATCCGCTCACTTTCGGCGGAGGGACCAAGGTGGACATGAAAC	IGK	IGKV1-18*01	IGKV1-18*01	IGKJ4*01	CAGCAGGGTTACAATGATCCGCTCACT	QQGYNDPLT	91.398
BG505	RM6708	48WPI	6708-48WPI-B37-P24G9	IgG+ GC	B	46.4	37239	27889.5	19957	6	9	25	7	27	CAGGTGCAGCTGCAGGAGTCGGGCCCAGGACTGGTGAAGCCTTTGGAGACCCTGTCCCTCACCTGTGTTGTTTCTGGTGGTTCTATCAGCAGTGACTACTGGAGCTGGATCCGCCAGTCCCCAGGGAGGGGACTGGAGTGGATAGGGTCTATCTATGGTAGCGGTAATTGGATCAATTACAATCCCTCCCTCAAGAGTCGAGTCACCCTGTCAGTGGACACGTCCAAGAACCAATTCTCCCTGAAGGTGACCTCTGTGACCGCCGCGGACACGGCCGTCTATTACTGTGCGAAATGGATTGAAGTAAACTTCTGGTACTTCGATCTCTGGGGCCCTGGCACCCCAATCACCATCTCCTCAG	IGHV4-169*02_S7297	IGHV4-169*02_S7297	IGHD3-40*01|IGHD4-23*01|IGHD4-41*01	IGHJ2*01	GCGAAATGGATTGAAGTAAACTTCTGGTACTTCGATCTC	AKWIEVNFWYFDL	92.808	12	GACATCCAGATGACCCAGTCTCCATCCTCCCTGTCCTCATCTGTAGGAGACAAAGTCACCATCACTTGCCGAGCCAGTCAGGGTATTGGCAAATGCATAGCCTGGTATCAGCAGAAACCAGGGAAAGCCCCTACCCTCCTGATACATTCTACATCCATTTTACACAGTGGGGTCCCATCAAGGTTCAGCGGCAGTGGATCTGGGACGGATTACACTCTCACCATCAGTAGTCTACAGGCTGAAGATTTTGCAACTTATTTTTGTCAACAGGGTTACAATGATCCGCTCACTTTCGGCGGAGGGACCAAGGTGGCCATGAAAC	IGK	IGKV1-18*01	IGKV1-18*01	IGKJ4*01	CAACAGGGTTACAATGATCCGCTCACT	QQGYNDPLT	92.473
BG505	RM6708	48WPI	6708-48WPI-B37-P24H12	IgG+ GC	B	52.6	40325	38291	24003	8	7.5	23.5	5	16.5	CAGGAGCGGCTGCAGGAGTCGGGCCCAGGACTGATGAAGCCTTCGGAGACCCTGTCCCTCACCTGCGCTGTCTCTGGTGGCTCCTTCGACAGTAACTACTGGGGCTGGATCCGCCAGTCCCCAGGGAAGGGGCTGGAGTGGATTGGCTGTATCTATGGTGATAGCGGATACACCGAATATAATCCCTCTCTCAAAAGCCGAGCCACCATTTCAAGAGACACGTCCAAGAATCAGGTCTTCCTGAAGATGAACTCTGTGACCGCCGCGGACACGGCCGTCTACTACTGTGTGAGAGGGACCGGTTACAATCGTTGGACTGGTTCATCGTTCAATCGGTTCGATGTCTGGGGCCCGGGAGCCCCGGTCACCGTCTCCTCAG	IGHV4-160*01_S7693	IGHV4-160*01_S7693	IGHD3-3*01	IGHJ5-1*01	GTGAGAGGGACCGGTTACAATCGTTGGACTGGTTCATCGTTCAATCGGTTCGATGTC	VRGTGYNRWTGSSFNRFDV	90.169	9	CAGTCTGCCCTGACTCAGCCTCCCTCAGTGTCCGGGTCTCTTGGACAGTCGGTCACCTTCTCCTGCACTGGAACCAGAAGTGACATTGGTGCCTATGATGGCGTCTCCTGGTACCAGCAATATTCAGGGACAGCCCCCAGACTCCTGATTTATGATGTCAGTAAGCGGCCCTCAGGGGTCTCTGATCGCTTCTCTGGCTCCAAGTCTGGCAACACGGCCTCCCTAACCATCTCTGGGCTCCAGGCTGAGGACGAGGCTGATTATTACTGCATGTCATTTAGGGGTGGAAGTACTTTCTTATTCGGAGGAGGGACCCGCCTGACCGTCCTAG	IGL	IGLV2-38*01_S8072	IGLV2-38*01_S8072	IGLJ2*01|IGLJ3*01	ATGTCATTTAGGGGTGGAAGTACTTTCTTA	MSFRGGSTFL	94.276
BG505	RM6708	48WPI	6708-48WPI-B37-P26C7	IgG+ Bmem	D	-4.6	34679	396.5	8943.5	9.5	9	22	7	18	GAGGTGCAGTTGGTGGAGTCTGGGGGAGGCTTGGTCCAGCCGGGGGGGTCCCTGAGACTCTCCTGTGAAGCCTCTGGATTCAGCCTCAGTGACCACTACATCTACTGGGTCCGCCAGGCTCCAGGAAAGGGGTTGGAGTGGGTGGGTTTCATTAGAAAGAAAGAATATGGTGGGGAGACTCAGTACGCCGCGTCTCTGAGGGGCAGATTCATCATCTCCAGAGATGATTACAAAAACATCGCCTATTTGGAAATGAACAGCCTGAAAACTGAGGACACGGCCGTCTATTTCTGCACAAGGGATTCCTTTATAAACTTGTTCGATCTATGGGGCCCGGGAGTCCTGGTCACCGTCTCCTCAG	IGHV3-184*01_S7885	IGHV3-184*01_S7885	IGHD3-3*01	IGHJ5-1*02	ACAAGGGATTCCTTTATAAACTTGTTCGATCTA	TRDSFINLFDL	89.404	33	CAGGCTGCCCCGACTCAGCCTCCCTCTGTGTCCGGGTCTCCTGGACAGTCGGTCACCATCTCCTGCACTGGAACCAGCAGTGATATTGGTTATTATAATGGTGTGTCTTGGTACCAACAGCATCCAGGCAAAGCCCCCAAAGTCATGATTTATGAGATCAGTAAGCGGCCCTCAGGGGTCTCTGATCGCTTCTCTGCCTCCAAGTCTGGCAACACGGCCTCCCTGACCATTTCTGGGCTCCAGCCTGAGGATGAGGCTGCTTATTACTGCAGCGCATATACAGGCTCCAATTACGTCTTCGGTTCTGGGACCCGGCTCACCGTCCAAG	IGL	IGLV2-19*03	IGLV2-19*03	IGLJ1*01	AGCGCATATACAGGCTCCAATTACGTC	SAYTGSNYV	95.862
BG505	RM6708	48WPI	6708-48WPI-B37-P27E5	IgG+ Bmem	D	2.6	24197.5	1	14.5	4.5	108	20	8	18	CAGGTGCAGCTGCAGGAGTCGGGCCCAGGACTGGTGAAGCCCTCGGAGACCCTGTCCCTCACCTGCGCTGTCTCTGGTGGCTCCATCAGCGATGATTACTACTGGAGCTGGATCCGCCAGCCCCCAGGAAAGGGACTGGAGTGGATTGGGTACATCTATGGTAAAGACGGGGGCACCAACTACAATCCCTCCCTCAAGAATCGAGTCAGCTTTTCACTAGAGACGTCCAAGAATCAGTTCTCCCTGAAGCTGAGCTCTGTGACCGCCGCGGACTCGGCCGTGTATTACTGTGCGAAACAGGGAATACAACTACGTCATGAATACTTCGACTTCTGGGGCCAGGGCGCCCTGGTCACCGTCTCCTCCG	IGHV4-106*01	IGHV4-106*01	IGHD5-12*01|IGHD5-18*01	IGHJ1*02	GCGAAACAGGGAATACAACTACGTCATGAATACTTCGACTTC	AKQGIQLRHEYFDF	95.932	2	TCCTATGAACTGACTCAGCCACCCTCGGTGTCAGTGTCCCCAGGACAGATGGCCAGGATCACCTGTGGGGGAGACAACCTTGGAAGTAAATATGTGCACTGGTACCAGCAGAAGCCAGCGCAGGCCCCTGTTCTGGTCATCTATGATGATAGCGAACGGCCCTCAGGGATCCCTGAGCGATTCTCTGGCTCCAAATCAGGAAACACCGCCACCCTGACCATCAGCGGGGTCGAGGCCGGGAATGAGGCTGACTATTACTGTCAGGTGTGGGACAGTAGTAGTGATCATTGGATCTTCGGCGGAGGGACCCGGCTGACCGTCCTAG	IGL	IGLV3-36*01_S1718	IGLV3-36*01_S1718	IGLJ2A*01	CAGGTGTGGGACAGTAGTAGTGATCATTGGATC	QVWDSSSDHWI	98.611
BG505	RM6708	48WPI	6708-48WPI-B37-P29E5	IgG+ Bmem	D	-6.8	43068	234.5	23797	28	118952	40.5	6	23	CAGCTGCAGCTGCAGGAGTCGGGCCCAGGACTGGTGAAGCCTTCGGAGACCCTGTCCCTCACCTGCGCTGTCTCTGGTGGCTCCATCATCAGTAGTAGCTGGTGGAGCTGGATCCGCCAGCCCCCAGGGAAGGGACTGGAGTGGATTGGACGTATCTCTGGTAGTACTTGGATCACCAGCGACAACCCCTCCCTCAAGAGTCGAGTCACCATTTCAAAGGACACGTCCAAGAATCAGTTCTCCCTGAAGCTGACCTCTGTGACCGCCGCGGACACGGCCGTGTATTATTGTGCGAGTCACGGACCCCAGTATTACAATATTTGGAGTGGTCCGCGGTTTGACTTCTGGGGCCAGGGAGTCCTGGTCACCGTCTCCTCAG	IGHV4-57*02	IGHV4-57*02	IGHD3-3*01	IGHJ4*01	GCGAGTCACGGACCCCAGTATTACAATATTTGGAGTGGTCCGCGGTTTGACTTC	ASHGPQYYNIWSGPRFDF	96.959	17	CAGGCTGCCCCGACTCAGCCTCCCTCTGTGTCCGGGTCTCCTAGACAGTCGGTCACCATCTCCTGCACTGGGACCAGCAGTGATATTGGATATTATAATGCTGTGTCTTGGTATCAACAGCATCCAGGCAAAGCCCCCAAACTCATGATTTATGAGGTCACTAAGCGGCCCTCAGGGGTCTCTGATCGCTTCTCTGGCTCCAAGTCTGGCAACACGGCCTCCCTGACCATCTCTGGGCTCCAGGCTGAGGATGAGGCTGATTATTACTGCAGCTCATATGCAGGCAGCAACACTTTCATCTTCGGTTCTGGGACCCGGCTCACCGTCCTAG	IGL	IGLV2-19*03	IGLV2-19*03	IGLJ1*01	AGCTCATATGCAGGCAGCAACACTTTCATC	SSYAGSNTFI	98.316
BG505	RM6708	48WPI	6708-48WPI-B37-P30H12	IgG+ Bmem	D	4.5	21283	38.5	48.5	11	11	23	1	17	CAGGTGACCTTGAGGGAGTCAGGTCCTGCGCTGGTGAAACCCACACAGACCCTCACGTTGACCTGCACCTTCTCTGGGTTCTCACTCAGTAGCAGTGGTTTGGCTGTGGGCTGGATCCGTCAGGCCCCAGGAAAGGCCCTGGAATGGCTTGCAAGTATTTATTGGGATGGTGATGATTACTACAGCGCCTCTCTGAGGAACAGGCTCGCCATTTCCAAGGACACCTCCAAAAACCAGGTGGTTCTAAGTCTGACCAACGTGGACCCTCTGGACACAGCCACATATTTCTGTTCACACTATAACTTTTTTGGGAGGAGAACTCTTGATTTCTGGGGCCAAGGGCTCAGGGTCACCGTCTCTTCAG	IGHV2S1*01_S3655|IGHV2S1*01_S8168	IGHV2S1*01	IGHD1-26*01|IGHD1-32*01|IGHD1-7*02	IGHJ3*01	TCACACTATAACTTTTTTGGGAGGAGAACTCTTGATTTC	SHYNFFGRRTLDF	90.847	24	GACATTGTGATGACCCAGTCTCCAGACTTCCTGGCTGTGTCTCTGGGAGAGAGGATCACCATCAACTGTAAGTCCAGCCAGAGTCTTTTATTTAGTTCCAACAATGAGAATTACTTGGCCTGGTACCAGCAGAAACCAGGACAGGCTCCTAAATTACTCATTTACTGGGCATCTAATCGGGAATCCGGGGTCCCTGACCGATTCAGTGGCAGTGGATCTGGGACAGATTTCACTCTCACCATCAGTGGCCTGCAGGCTGAAGATGTGGCTGTGTATTACTGTCAGCAGTCTTTTGACACTCCCACTTTCGGCGGAGGGACCGTGGTGGAGATCAAAC	IGK	IGKV4-1*01	IGKV4-1*01	IGKJ4*01	CAGCAGTCTTTTGACACTCCCACT	QQSFDTPT	93.377
BG505	RM6708	48WPI	6708-48WPI-B37-P31H12	IgG+ Bmem	D	-2.2	27432	41	45	8.5	7	20	7.5	15	GAGGTCCAACTGGTGCAGTCTGGGGCTGAGGTGAAGAAGCCTGGGGCCTCCGTGAAAATCTCCTGTAAGGCTTCTGGATTCTCATTCACCGAGTACTACCTACACTGGGTACGACAGGCTTCTGGAAAAGGGCTTGAGTGGCTGGGACGTATTGCGCCCGAAGATGGGGAAACAAAACACGCACCGAAGTTCCAGGACAGAGTCTCCATCACCGCGGACACGTCAACAGATACAGCCTACATGGAGATGAGCAGCCTGACATCTGAAGACACGGCCGTGTATTTCTGTGCAATTCTTTATGGTGGGAACTACAACTCATTGGATGTCTGGGGCCGGGGAGTGTTGGTCACCGTCTCCTCAG	IGHV1-111*02	IGHV1-111*02	IGHD1-44*01	IGHJ5-2*02	GCAATTCTTTATGGTGGGAACTACAACTCATTGGATGTC	AILYGGNYNSLDV	91.438	5	GATGTTATGATGACTCAGTCTCCACTCTCCCTGCCCATCACCCCTGGACAGTCAGCCTCCATGACCTGCCGATCTAGTCAGACTCTCCTACATAGTAGTGGACACACTTACTTGAGTTGGTTTCTGCAGAAGCCAGGCCAACCTCCAAGGCGCCTAATTTATAAGGTTTCTAACCGGGACTCTGGGGTCCCAGACAGATTCAGCGGCAGTGGGGCAGGGACAGATTTTACACTGAAAATCAGCAGAGTGGAGGCTGAGGATGTCGGGGTTTATTACTGCATGCAGAGTACACACTTTCCGCTCACTTTCGGCGGAGGAACCAAGGTGGAGATCAAAC	IGK	IGKV2-58*03_S2402|IGKV2-65*01_S7020	IGKV2-58*03_S2402	IGKJ4*01	ATGCAGAGTACACACTTTCCGCTCACT	MQSTHFPLT	96.99
BG505	RM6708	48WPI	6708-48WPI-B37-P32H12	IgG+ Bmem	D	6.9	28049	32	46	10.5	10	26.5	12	24.5	GTGGTGCAGTTGGTGGAGTCTGGGGGAGGCCTGGTCCAGCCTGGCGGGTCCCTGAGACTCTCCTGTGCAGCCTCTGGAGTCACCTTCAGTATTTCTACTATGCACTGGGTCCGCCAGGCTTCTGGGAAAGGACTGGAGTGGGTTGGACGTATTGGAAGGAAATCTAACAATTACGAGACACAATACGCTGCGTCGGTGAAAGGCAGGTTCAACATATCGAGAGATGATTCAAAGAACACGGCGTATCTGCAGATGAACAGCCTGAAGACCGAGGACACGGCCGTGTATTACTGTACCACCCGTTACAATTTTGGAAGTGGTTTCGACCTTGACTACTGGGGCCAGGGAGTCCTGGTCACCGTCCCCTCAG	IGHV3-118*01|IGHV3-118*01_S3005	IGHV3-118*01	IGHD3-3*01	IGHJ4*01	ACCACCCGTTACAATTTTGGAAGTGGTTTCGACCTTGACTAC	TTRYNFGSGFDLDY	95.318	28	CAGCCTGTGCTGACTCAGCCGGCCTCCCTCTCAGCATCTCCTGGAGCATCAGCCAGTCTCACATGCACCTTCAGTGGTGGCATCAATGTTCCTGACTACTACATACACTGGTACCACCAGAAGCCAGGGAGTCCTCCCCGGTATCTTCTGAGGTATAAATCAGACTCAGATAAGGGCCAGGGCTCTGGAGTCCCCAGCCGCTTCTCTGGATCCAAAGATGCTTCGGCCAACGCAGGGATTTTACGCATCTCTGGGCTCCAGTCTGAGGATGAGGCTGACTATTACTGTGCCATTTGGGACAGCAGCGGTGTGTTTTTCGGAGGAGGGACCCGGCTGACCGTCCTCG	IGL	IGLV5-62*01_S3474	IGLV5-62*01_S3474	IGLJ3*01	GCCATTTGGGACAGCAGCGGTGTGTTT	AIWDSSGVF	98.058
BG505	RM6708	72WPI	6708-72WPI-B39-P01G12	IgG+ GC	D	-20.3	22609	224.5	8627	9	6.5	20.5	6.5	17	CAGGTGCAGTTGCAGGAGTCGGGCCAAGGACTGGTGAAGCCTTCGGAGACCCTGTCCCTCACCTGCGCTGTCTCTGGTGGCTCCCTGAGCCATTATTGGTGGGGCTGGATCCGCCAGGCCCCAGGGAAGGGACTGGAGTGGATTGGAAATATCCATGGTAGTGGTAGGAACACCGGATATGTAAGTGGTAGGGACACCGAATATAATCCCTCCCTCAAAAGTCGAACCGTCCTTTCAAGAGACACGTCCAAGAACCAGTTCTCCCTGACTCTGAACTCTGTGACCGTCGCGGACACGGCCGTGTATTATTGTACGAGAGATTGGGGGGGATTTTGTAGCGGTTCTTACTGCTATAAACTTGAATCCTGGGGCCAGGGATTCCTGGTCTCCGTCTCCTCAG	IGHV4-160*01_S7693	IGHV4-160*01_S7693	IGHD2-27*01	IGHJ4*01	ACGAGAGATTGGGGGGGATTTTGTAGCGGTTCTTACTGCTATAAACTTGAATCC	TRDWGGFCSGSYCYKLES	84.062	7	TCCTATGAGCTGACTCAGCCACGCTCAGTGTCCGTGTCCCCAGGACAGACGGCCAGGGTCACCTGTGGGGGAGACAACATTGGAAGTCACAGTGTACAGTGGTATCAACACAAGCCACCGCAGGCCCCTGTCCTGGTCATCTATACTGATACCGAGCGTCCCTCAGGGATCCCTGAGCGAGTCTCTGGCTCCAAGTCAGGGAACACCGCCATCCTGACCATCAGCGGGGTCGAGGCCGGGGATGAGGCTGACTATTACTGTCAGCTGTGGGATAGGACTGCCAGGGTTTTCGGCGGCGGGACCCGGCTGACCGTCCTAG	IGL	IGLV3-34*01	IGLV3-34*01	IGLJ2A*01	CAGCTGTGGGATAGGACTGCCAGGGTT	QLWDRTARV	94.182
BG505	RM6708	72WPI	6708-72WPI-B39-P03E8	IgG+ GC	D	7	31490	14753.5	38656.5	81507	7	22	2.5	19	GAGGAGCAAGTGGTGGAGTCTGGGGGAGGCTTGGTCCAGCCGGGGGGGTCCCTGAGACTCTCCTGTGCAGCCTCCGGATTTCCCTTCAGTGACTATTATATGTATTGGGTCCGCCAGGCTCCAGGAAAGGGGCTGGAGTGGGTGGGTTTCATTGGAACCAGAGCTTACGGTGGGACAGCAGAATATCCCGCGTCTGTGAAAGGCAGATTCACCATCTCCAGAGATGATTCCAAGCGCATCGTCTATCTGCAAATGAGCAGCCTGAAAACCGAGGACACGGCCGTATATTTTTGTTCTACCCTGTTCAGTGGGTACATATCCGCTGACTACTGGGGCCAAGGAGTCCAGGTCACCGTCTCCTCAG	IGHV3-184*02	IGHV3-184*02	IGHD5-24*01|IGHD5-30*01|IGHD5-42*01	IGHJ4*01	TCTACCCTGTTCAGTGGGTACATATCCGCTGACTAC	STLFSGYISADY	92.953	30	CCCCATGAACTGACTCAGCCACGCTCAGTGTCCGTGTCCCCAGGGCGGACGGCCAGGATCACCTGTGGGGGAGACAACATTCGAAGTAAAAGTGTGCAGTGGTATCAACAGAAGCCACCGCAGGCCCCTCTTCTGGTCATCTTTGCTGAAAGCGAACGGCCCTCAGGGATCCCTGAGCGATTTTCTGCCTCCAATTCAGGGAACACCGCCACCCTGACCATCAGCGGGGTCGAGGCCGGGGATGAGGCTGACTATTACTGTCAGGTCTGGGACAGTAGGACTGATCATGTCTTATTCGGAGGAGGGACCCGACTGACCGTCCTGA	IGL	IGLV3-40*01	IGLV3-40*01	IGLJ2*01	CAGGTCTGGGACAGTAGGACTGATCATGTCTTA	QVWDSRTDHVL	93.75
BG505	RM6708	72WPI	6708-72WPI-B39-P03H5	IgG+ GC	B	52.4	51401	36622	24872	9	6	24	4.5	17.5	CAGGAGCAGCTGCAGGAATCGGGCCCAGGACTGGTGAAGCCTTCGGAGACCCTGTCCCTCTCCTGCGCTGTCTCTAGTGACTCCTTCGACAGTCGCTACTGGGGCTGGATTCGCCAGTCGCCAGGGAAGGGTCTGGAGTGGATTGGGGCTGTCCATGGTGATAGTGGGAACAGTCACCAGAATCCCTACCTCAAAAGTCGGGCCACCATTTCAAAAGACACGTCCAAGAATCAGTTCTTCCTGAGGCTGACCTCTGTGACCGTCGCGGACACGGCCATATATTACTGTGCGAGAGGGACCGGTTACAACCGGTTTACTGGTTCCTATTACAGCCGGTTCGATGTCTGGGGCCCGGGACTCCTGGTCACCGTCTCCGCAG	IGHV4-160*01_S7693	IGHV4-160*01_S7693	IGHD2-21*01|IGHD3-3*01|IGHD3-9*01	IGHJ5-1*01	GCGAGAGGGACCGGTTACAACCGGTTTACTGGTTCCTATTACAGCCGGTTCGATGTC	ARGTGYNRFTGSYYSRFDV	86.78	9	CAGTCTGCCCTGACTCAGCCTCCCTCAGTGTCCAAGTCTCTTGGACAGTCGGTCACCATCTCCTGCACTGGAACCGGAACTGACATTGGTGGTACTACTGACGTCTGCTGGTACCAACAACACTCAGGGACAGCCCCCAGACTCCTGATTTACGATGGCAGTAAGAGGCCCTCAGGGGTCTCTGAACGCTTCTCTGGCTCCAAGTTTGGCAACACGGCCTACCTGACCATCTCTGGGCTCCAGGCTGAAGACGAGGCTGACTATTATTGCTGGTCATATAGATATGGAGACTCTTTCTTATTCGGCGGAGGGACCCGGCTGACCGTCCTAG	IGL	IGLV2-38*01_S8072	IGLV2-38*01_S8072	IGLJ2A*01	TGGTCATATAGATATGGAGACTCTTTCTTA	WSYRYGDSFL	91.246
BG505	RM6708	72WPI	6708-72WPI-B39-P05B4	IgG+ GC	B	5.9	31204	16006	15188.5	6	10	24	8	20	CAGGAGCGGCTGCAGGAGTCGGGCCCAGGACTGGTGAAGCCTTCGGAGACCCTGTCCCTCACCTGCGCTGTCTCTGGTGACTCCTTCAGCAGCAACTACTGGGGCTGGATCCGCCAGTCCCCAGGGAGGGGGCTGGAGTGGATTGGATGTATCAATGGTGATAGTGGATACACCGAATACAGTCCCTCTCTCAAAAGTCGAGCCACCCTTTCAAGAGACACGTCCAAGAATCAGGTCTTCCTGAAAATGGACTCTGTGACCGCCGCGGACACGGCCGTCTACTTCTGTGTCAGAGGCACCGGCTACAATTTTTGGACTGGTTCCTCGTTTATTCGGTTCGATGTCTGGGGCCCGGGAGCCCTGGTCACCGTCTCGTCAA	IGHV4-160*01_S7693	IGHV4-160*01_S7693	IGHD3-3*01	IGHJ5-1*01	GTCAGAGGCACCGGCTACAATTTTTGGACTGGTTCCTCGTTTATTCGGTTCGATGTC	VRGTGYNFWTGSSFIRFDV	88.814	9	CAGTCTGCCCTGACTCAGCCTCCCTCAGTGTCCAGGTCTCTTGGACAGTCGGTCACCTTCTCCTGCTCTGGAGCCAGAGGTGACATTGGTTCTTATAATGGCGTCTCCTGGTACCAACAACACTCAGGGACAGCCCCCAGACTCCTGATTTATGATGTCACTAAGCGGCCCTCAGGGGTCTCTGATCGCTTCTCTGGCTCAAAGTCTGACAACACGGCCTCCCTGACCATCTCTGGGCTCCAGGCTGACGACGAGGCTGATTATTTCTGCTTGTCATATAACGGTGAAAGAAGTACTTTCTTATTCGGACGAGGGACCCGGCTGACCGTCCTAG	IGL	IGLV2-38*01_S8072	IGLV2-38*01_S8072	IGLJ2*01	TTGTCATATAACGGTGAAAGAAGTACTTTCTTA	LSYNGERSTFL	92.759
BG505	RM6708	72WPI	6708-72WPI-B39-P05E4	IgG+ GC	D	13	36896	705	11835	10.5	14.5	20	10	25	GACGTCCAATTGGTGGAGTCGGGGGGAGGCTTGGTACAGCCTGGGGGGTCCCTGAGACTCTCCTGTGTAGCTTCTGGATTCACCTTCAGTGACCACTATATGGACTGGATCCGCCAGGCTCCAGGGAAGGGGCTCGAATGGGTCGCAAGTGTTAGTCACGGTAGTGGCAGGACCACTTTTTATAGAGACTCTGTCAAGGGGCGGTTCACCATCTCCAGAGACAACGCCAAGGCCACAGTGTATCTGCAAATGAACAGCCTGAGAGCCGAGGACACGGCTGTCTATTTCTGTGCGAGGCATGGGCGGCCGGTGGTGATTATTCATCGGGGGGGTTTGGATTCCTGGGGCCAAGGGGTCGTCGTCAGCGTCTCCTCAG	IGHV3-110*02	IGHV3-110*02	IGHD3-34*01	IGHJ6*01	GCGAGGCATGGGCGGCCGGTGGTGATTATTCATCGGGGGGGTTTGGATTCC	ARHGRPVVIIHRGGLDS	89.967	26	GACATCCAGATGACCCAGTCTCCATCTTCCCTGTCTGCATCGGTAGGAGACAGAGTCACCATGACTTGCAGGGCAAGTCAGGACATTAGAGATTATTTAAGTTGGTATCAGCAGAAACCAGGAAAACGTCCTAAGCGCCTGATCTATAGTGTCTCCACTTTGGAAAGTGGGGTCCCATCAAGGTTCAGCGGCAGTGGATCTGGGACGGAATTCACTCTCACCATCAGCAGCCTGCAGCCTGAAGATTTTGCAGTCTATTACTGTCTACAGGGCTTTGATACCCCATTGACGTTCGGCCCCGGGACCAAACTGGATATCAAAC	IGK	IGKV1-36*02	IGKV1-36*02	IGKJ3*01	CTACAGGGCTTTGATACCCCATTGACG	LQGFDTPLT	94.014
BG505	RM6708	72WPI	6708-72WPI-B39-P05F11	IgG+ GC	D	1	47572	8	19.5	9	143721	25	5	21	CAGGTGCAGCTGCGGGAGTCGGGCCCAGGACTGGTGAAGCCTTCGGAGACCCTGTCCCTCACCTGTGTTGTTTCTGGTGCCTCCATCACCACTACCCACTACGACTGGAGTTGGATCCGCCAGCCCCCAGGGAAGGGACTGGAGTGGATTGGATATGTCACTTATAGTGGGAAAACCTATTACAAACCGTCTCTCAAGAGTCGAGTCACCATTTCGAGAGACACGTCCAGGAACCAATTTTCCCTGGACCTGACCTCTGCGACCGCCGCGGACACGGCCGTCTATTATTGTGCGAGCCTCTCGTATAGTTGGGACCTCGATGTCTGGGGCCCGGGACTCCTGGCCACCGTCTCCTCAG	IGHV4-122*02	IGHV4-122*02	IGHD1-1-1*01|IGHD1-14*01|IGHD1-20*01	IGHJ5-1*01|IGHJ5-1*02	GCGAGCCTCTCGTATAGTTGGGACCTCGATGTC	ASLSYSWDLDV	88.851	3	GATGTTGTAATGACTCAAACTCCGCTCTCCCTGTCCGTCATCCCTGGACAGGCGGCCTCCATCTCCTGCAGGTCTAGTCAAAGCCTTGTACACAGCGATGGGAAAACCTACTTGAATTGGTTACAACAGAAGCCAGGCCAACCTCCAAGGCGCCTAATTTATGAGGTCTCTGTCCGGGACTCTGGAGTCCCGGACAGATTCAGCGGCAGTGGGGCAGGGACAGATTTCACACTGAAAATCAGCAGAGTGGAGGCTGAGGATGTTGGGCTTTACTACTGCCTACAAGGTACACACTGGCCTCCGACGTTCGGCCAAGGGACCAAGGTGGAGATCAAAC	IGK	IGKV2S9*01	IGKV2S9*01	IGKJ1*01	CTACAAGGTACACACTGGCCTCCGACG	LQGTHWPPT	93.919
BG505	RM6708	72WPI	6708-72WPI-B39-P06D3	IgG+ GC	B	24.2	31524	22288.5	19614	7.5	12	29	7.5	17	CAGGAGCAGCTGCAGGAATCGGGCCCAGGACTGGTGAAGCCTTCGGAGACCCTGTCCCTCTCCTGCGCTGTCTCTAGTGACTCCTTCGACAGTCGCTACTGGGGCTGGATTCGCCAGTCGCCAGGGAAGGGGCTGGAGTGGATTGGGGCTATCCATGGTGATAGTGGGAACACCCACCAGAATCCCTCCCTCAAAAGTCGGGCCACCATTTCAAAAGACACGTCCAAGAATCAGGTCTTCCTGAGGCTGACCTCTGTGACCGTCGCGGACACGGCCATATATTTCTGTGCGAGAGGGACCGGTTACAACCGGTTTATTGGTTCCTATTACAGCCGGTTCGATGTCTGGGGCCCGGGACTCCTGGTCACCGTCTCCGCAG	IGHV4-160*01_S7693	IGHV4-160*01_S7693	IGHD2-21*01|IGHD3-3*01|IGHD3-9*01	IGHJ5-1*01	GCGAGAGGGACCGGTTACAACCGGTTTATTGGTTCCTATTACAGCCGGTTCGATGTC	ARGTGYNRFIGSYYSRFDV	87.797	9	CAGTCTGCCCTGACTCAGCCTCCCTCAGTGTCCAAGTCTCTTGGACAGTCGGTCACCATCTCCTGCACTGGAACCGGAACTGACATTGGTGGTACTACTGACGTCTGCTGGTACCAACAACACTCAGGGACAGCCCCCAGACTCCTGATTTACGATGGCAGTAAGAGGCCCTCAGGGGTCTCTGAACGCTTCTCTGGCTCCAAGTTTGGCAACACGGCCTACCTGACCATCTCTGGGCTCCAGGCTGAAGACGAGGCTGACTATTATTGCTGGTCATATAGATATGGAGACTCTTTCTTATTCGGAGGAGGGACCCGGCTGACCGTCCTAC	IGL	IGLV2-38*01_S8072	IGLV2-38*01_S8072	IGLJ2*01|IGLJ3*01	TGGTCATATAGATATGGAGACTCTTTCTTA	WSYRYGDSFL	91.246
BG505	RM6708	72WPI	6708-72WPI-B39-P07A8	IgG+ GC	B	90	41468	41913.5	26175	10	2.5	25.5	6	15	CAGGACCGGCTGCAGGAGTCGGGCCCAGGACTGGTGAAGCCCTCGGAGACCCTGTCCCTCTCCTGCGCTGTCTCCAGTGACTCCTTCGACAGTCACTACTGGGGCTGGATCCGCCAGTCGCCAGGGAAGGGGCTGGAGTGGATTGGGGCTATCCATGGTGATAGCGGCAACACCCAACAGAATCCCTCGCTCAAAAGTCGAGCCATCCTTTCAAAAGACACGTCCAGGAATCGGTTCTTCCTGAGGGTGACCTCTGTGACCGCCGCGGACACGGCCGTCTATTATTGTGCGAGAGGGACCGGTTACAATTGGTTTACTGGTTCCTATTACAGTCGGTTCGATGTCTGGGGGCCGGGACTCCTGGTCACCGTCTCCTCAG	IGHV4-160*01_S7693	IGHV4-160*01_S7693	IGHD3-9*01	IGHJ5-1*01	GCGAGAGGGACCGGTTACAATTGGTTTACTGGTTCCTATTACAGTCGGTTCGATGTC	ARGTGYNWFTGSYYSRFDV	86.441	9	CAGTCTGCCCTGACTCAGCCTCCCTCAGTGTCCAAGTCTCTTGGACAGTCGGTCACCATCTCCTGCACTGGAACCAGAACTGACATTGGTGGTTCTACTGACGTCTCCTGGTATCAACAACACTCAGGGACAGCCCCCAGACTCCTGATTTACGATGCCAATAAGCGGCCCTCAGGGGTCTCTGATCGCTTCTCTGGCTCCAAGTCTGGCAACACGGCCTCCCTGACCATCTCTGGGCTCCAGGCTGAAGACGAGGCTGATTATTACTGCCAGTCATATAGATATGGAGACACTTTCTTATTCGGAGGAGGGACCCGACTGACCGTCCTAG	IGL	IGLV2-38*01_S8072	IGLV2-38*01_S8072	IGLJ2*01|IGLJ3*01	CAGTCATATAGATATGGAGACACTTTCTTA	QSYRYGDTFL	93.266
BG505	RM6708	72WPI	6708-72WPI-B39-P09B3	IgG+ GC	B	30.8	31638	25146	19865	9	4	20	9	20	CAGGAGCAGCTGCAGGAGTCGGGCCCAGGACTGGTGAAGCCTTCGGAGACCCTGTCCCTCTCCTGCGCTGTCTCTGGTGACTCCTTTGACAGTCGCTACTGGGGCTGGATCCGCCAGTCGCCAGGGAAGGGGCTGGAGTGGATTGGGACTATCCATGGTGATAGTGGCAACAGCCAACAGAATCCCTCGCTCAAAGGTCGAGCCAGCCTTTCAAAAGACACGTCCAGGAATCGGTTCTTCCTGAGCCTGAGCTCTGTGACCGCCGCGGACACGGCCGTGTATTATTGTGCGAGAGGGGCCGGTTACAATGGGTTTACTGGTTCCTATTACAGCCGGTTCGATGTCTGGGGCCCGGGACTCCTGGTCACCGTCTCCTCAG	IGHV4-160*01_S7693	IGHV4-160*01_S7693	IGHD2-21*01|IGHD3-9*01|IGHD5-24*01	IGHJ5-1*01	GCGAGAGGGGCCGGTTACAATGGGTTTACTGGTTCCTATTACAGCCGGTTCGATGTC	ARGAGYNGFTGSYYSRFDV	88.136	9	CAGTCTGCCCTGACTCAGCCTCCCTCAGTGTCCAAGTCTCTTGGACAGTCGGTCACCATCTCCTGCACTGGAACCGGATTTGACATTGGTGGTTCTAATGACGTCTCCTGGTACCAACAACACTCAGGGACGGCCCCCAGACTCCTGATTTACGATGTCAATAAGCGGCCCTCAGGGGTCTCTGATCGCTTCTCTGGCTCCAAGTTTGGCAACACGGCCTCCCTGACCATCTCTGGGCTCCAGGCTGAAGACGAGGCTGATTATTACTGCTGGTCATATAGATATGGAGACACTTTCTTATTCGGAGGAGGGACCCGGCTGACCGTCCTAG	IGL	IGLV2-38*01_S8072	IGLV2-38*01_S8072	IGLJ2*01|IGLJ3*01	TGGTCATATAGATATGGAGACACTTTCTTA	WSYRYGDTFL	93.603
BG505	RM6708	72WPI	6708-72WPI-B39-P10B11	IgG+ GC	D	-11.9	36919	697	12205	6	6	20	7	21	GAAGTCCAATTGGTGGAGTCGGGGGGAGGCTTGGTACAGCCTGGGGGGTCCCTGAGACTCTCCTGTGTAGCTTCTGGATTCACCTTCAGTGACCACTATATGGACTGGATCCGCCAGGCTCCAGGGAAGGGGCTGGAATGGGTCGCAAGTGTTAGTCACGGTAGTGGCAGGACCACTTTTTATAGAGACTCTGTCAAGGGGCGGTTCACCATCTCCAGAGACAACGCCAAGGCCACAGTGTATCTGCAAATGAACAGCCTGAGAGCCGAGGACACGGCTGTCTATTTCTGTGCGAGGCATGGGCGGCCGGTGGTGATTATTCATCGGGGGGGTTTGGATTCCTGGGGCCAAGGGGTCGTCGTCAGCGTCTCCTCAG	IGHV3-110*02	IGHV3-110*02	IGHD3-34*01	IGHJ6*01	GCGAGGCATGGGCGGCCGGTGGTGATTATTCATCGGGGGGGTTTGGATTCC	ARHGRPVVIIHRGGLDS	90.635	26	GACATCCAGATGACCCAGTCTCCATCTTCCCTGTCTGCATCGGTAGGAGACAGAGTCACCATGACTTGCAGGGCAAGTCAGGACATTAGAGATTATTTAAGTTGGTATCAGCAGAAACCAGGAAAACGTCCTAAGCGCCTGATCTATAGTGTCTCCACTTTGGAAAATGGGGTCCCGTCAAGGTTCAGCGGCAGTGGATCTGGGACGGAATTCACTCTCACCATCAGCAGCCTGCAGCCTGAAGATTTTGCAGTCTATTACTGTCTACAGGGCTTTGATACCCCATTGACGTTCGGCCCCGGGACCAAACTGGCTATCAACC	IGK	IGKV1-36*02	IGKV1-36*02	IGKJ3*01	CTACAGGGCTTTGATACCCCATTGACG	LQGFDTPLT	93.31
BG505	RM6708	72WPI	6708-72WPI-B39-P11D10	IgG+ GC	D	-2.9	36747	715.5	12478	10.5	10	21.5	6	18.5	GAAGTCCAATTGGTGGAGTCGGGGGGAGGCTTGGTACAGCCTGGGGGGTCCCTGAGACTCTCCTGTGTAGCTTCTGGATTCAGCTTCAGTGACCACTATATGGACTGGATCCGCCAGGCTCCAGGGAAGGGGCTGGAATGGGTCGCAAGTGTTAGTCACGGTAGTGGCAGGACCACTTTTTATAGAGACTCTGTCAAGGGGCGGTTCACCATCTCCAGAGACAACGCCAAGGCCACAGTGTATCTGCAAATGAACAGACTGAGAGCCGAGGACACGGCTGTCTATTTCTGTGCGAGGCATGGGCGGCCGGTGGTGATTATTCATCGGGGGGGTTTGGATTCCTGGGGCCAAGGGGTCGTCGTCAGCGTCTCCTCAG	IGHV3-110*02	IGHV3-110*02	IGHD3-34*01	IGHJ6*01	GCGAGGCATGGGCGGCCGGTGGTGATTATTCATCGGGGGGGTTTGGATTCC	ARHGRPVVIIHRGGLDS	89.967	26	GACATCCAGATGACCCAGTCTCCATCTTCCCTGTCTGCATCGGTAGGAGACAGAGTCACCATGACTTGCAGGGCAAGTCAGGACATTAGAGATTATTTAAGTTGGTATCAGCAGAAACCAGGAAAACGTCCTAAGCGCCTGATCTATAGTGTCTCCACTTTGGAAAGTGGGGTCCCATCAAGGTTCAGCGGCAGTGGATCTGGGACGGAATTCACTCTCACCATCAGCAGCCTGCAGCCTGAAGATTTTGCAGTCTATTACTGTCTACAGGGCTTTGATACCCCATTGACGTTCGGCCCCGGGACCAAACTGGATATCAAAC	IGK	IGKV1-36*02	IGKV1-36*02	IGKJ3*01	CTACAGGGCTTTGATACCCCATTGACG	LQGFDTPLT	94.014
BG505	RM6708	72WPI	6708-72WPI-B39-P11H2	IgG+ GC	D	5.6	35238.5	728.5	11976.5	7	3	19	4	18.5	GAAGTCCAATTGGTGGAGTCGGGGGGAGGCTTGGTACAGCCTGGGGGGTCCCTGAGACTCTCCTGTGTAGCTTCTGGATTCACCTTCAGTGACCACTATATGGACTGGATCCGCCAGGCTCCAGGGAAGGGGCTGGAATGGGTCGCAAGTGTTAGTCACGGTAGTGGCAGGACCACTTTTTATAGAGACTCTGTCAAGGGGCGGTTCACCATCTCCAGAGACAACGCCAAGGCCACAGTGTATCTGCAAATGAACAGCCTGAGAGGCGAGGACACGGCTGTCTATTTCTGTGCGAGGCATGGGCGGCCGGTGGTGATTATTCATCGGGGGGGTTTGGATTCCTGGGGCCAAGGGGTCGTCGTCAGCGTCTCCTCAG	IGHV3-110*02	IGHV3-110*02	IGHD3-34*01	IGHJ6*01	GCGAGGCATGGGCGGCCGGTGGTGATTATTCATCGGGGGGGTTTGGATTCC	ARHGRPVVIIHRGGLDS	90.301	26	GACATCCAGATGACCCAGTCTCCATCTTCCCTGTCTGCATCGGTAGGAGACAGAGTCACCATGACTTGCAGGGCAAGTCAGGACATTAGAGATTATTTAAGTTGGTATCAGCAGAAACCAGGAAAACGTCCTAAGCGCCTGATCTATAGTGTCTCCACTTTGGAAAGTGGGGTCCCATCAAGGTTCAGCGGCAGTGGATCTGGGACGGAGTTCACTCTCACCATCAGCAGCCTGCAGCCTGAAGATTTTGCAGTCTATTACTGTCTACAGGGCTTTGATACCCCATTGACCTTCGGCCCCGGGACCAAACTGGATATCAAAC	IGK	IGKV1-36*02	IGKV1-36*02	IGKJ3*01	CTACAGGGCTTTGATACCCCATTGACC	LQGFDTPLT	93.662
BG505	RM6708	72WPI	6708-72WPI-B39-P13H5	IgG+ GC	D	5.2	33615.5	16445	40599	91829	19.5	15	9	32	GAGGAGCAACTGGTGGAGTCTGGGGGAGGCTTGGTCCAGCCGGGGGGGTCCCTGAGACTCTCCTGTGCAGCCTCCGGATTTCCCTTCAGTGACTATTATATGTATTGGGTCCGCCAGGCTCCAGGAAAGGGGCTGGAGTGGGTGGGTTTCATTGGAACCAGAGCTTACGGTCGGACAGAAGAATATGTCGCGTCTGTGAAAGGCAGATTCACCGTCTCCAGAGATGATTCCAAGCGCATCGTCTATCTGCAAATGAGCAGCCTGAAAACCGAGGACACGGCCGTATATTTTTGTTCTACCCTGTTCAGTGGGTACATATCCGCTGACTACTGGGGCCAAGGAGTCCAGGTCACCGTCTCCTCAG	IGHV3-184*02	IGHV3-184*02	IGHD5-24*01|IGHD5-30*01|IGHD5-42*01	IGHJ4*01	TCTACCCTGTTCAGTGGGTACATATCCGCTGACTAC	STLFSGYISADY	92.282	30	CCCCATGAACTGACTCAGCCACGCTCAGTGTCCGTGTCCCCAGGGCGGACGGCCAGGATCACCTGTGGGGGAGACAACATTCGAAGTAAAAGTGTGCAGTGGTATCAACAGAAGCCACCGCAGGCCCCTCTTCTGCTCATCTTTGCTGAAAGCGAACGGCCCTCAGGGATCCCTGAGCGATTTTCTGCCTCCAATTCAGGGAACACCGCCACCCTGACCATCACCGGGGTCGAGGCCGGGGATGAGGCTGACTATTACTGTCAGGTCTGGGACAGTAGGACTGATCATGTCTTATTCGGAGGAGGGACCCGACTGACCGTCCTGA	IGL	IGLV3-40*01	IGLV3-40*01	IGLJ2*01	CAGGTCTGGGACAGTAGGACTGATCATGTCTTA	QVWDSRTDHVL	93.056
BG505	RM6708	72WPI	6708-72WPI-B39-P15F11	IgG+ GC	B	83.8	50760.5	40988	24906	6.5	8	23	12	19	CAGGAGCAGCTGCAGGAGTCGGGCCCAGGACTGGTGAAGCCTTCGGAGACCCTGTCCCTCTCCTGCGCTGTCTCCAGTGACTCCTTCGACAGTCACTGGTGGGGCTGGATCCGCCAGTCGCCAGGGAAGGGACTGGAGTGGATTGGGGCTATCCATGGTGATAGCGGCAGCACCCAACAGAATCCCTCGCTCAAAAGTCGAGCCATCTTTTCAAAAGACACGTCCAGGAACCGGTTCTTCCTGAGGGTGACCTCTGTGACCGCCGCGGACACGGCCATTTATTATTGTGCGAGAGGGACCGGTTGGAATTGGTTTACTGGTTCCTATTACAGCCGCTTCGATGTCTGGGGCCCGGGACTCCTGGTCTCCGTGTCCTCAG	IGHV4-160*01_S7693	IGHV4-160*01_S7693	IGHD2-21*01|IGHD3-9*01	IGHJ5-1*01	GCGAGAGGGACCGGTTGGAATTGGTTTACTGGTTCCTATTACAGCCGCTTCGATGTC	ARGTGWNWFTGSYYSRFDV	88.136	9	CAGTCTGCCCTGGCTCAGCCTCCCTCAGTGTCCAAGTCTCTTGGACAGTCGGTCACCATCTCCTGCACTGGAACCAGAGCTGACATTGGTGGTTCTACTGACGTCTCCTGGTATCAACAACACTCAGGGACAGCCCCCAGACTCGTGATTTACGATGCCAATAAGCGGCCCTCAGGGGTCTCTGATCGCTTCTCTGGCTCCAAGTCTGGCAACACGGCCTCCCTGACCATCTCTGGGCTCCAGGCTGAAGACGAGGCTGATTATTACTGCTGGTCATATAGATATGGAGACACTTTCTTATTCGGAGGAGGGACCCGGCTGACCGTCCTAG	IGL	IGLV2-38*01_S8072	IGLV2-38*01_S8072	IGLJ2*01|IGLJ3*01	TGGTCATATAGATATGGAGACACTTTCTTA	WSYRYGDTFL	92.929
BG505	RM6708	72WPI	6708-72WPI-B39-P16D9	IgG+ GC	D	-4.4	34244	707	11139.5	6	4.5	25	8	24	GAAGTCCAATTGGTGGAGTCGGGGGGAGGCTTGGTACAGCCTGGGGGGTCCCTGAGACTCTCCTGTGTAGGTTCTGGATTCAGCTTCAGTGACCACTATATGGACTGGATCCGCCAGGCTCCAGGGAAGGGGCTGGAATGGGTCGCAAGTGTTAGTCACGGTAGTGGCAGGACCACTTTTTATAGAGACTCTGTCAAGGGGCGGTTCACCATCTCCAGAGACAACGCCAAGGCCACAATTTATCTGCAAATGAACAGCCTGAGAGCCGAGGACACGGCTGTCTATTTCTGTGCGAGGCATGGGCGGCCGGTGGTGATTATTCATCGGGGGGGTTTGGATTCCTGGGGCCAAGGAGTCGTCGTCAGCGTCTCCTCAG	IGHV3-110*02	IGHV3-110*02	IGHD3-34*01	IGHJ6*01	GCGAGGCATGGGCGGCCGGTGGTGATTATTCATCGGGGGGGTTTGGATTCC	ARHGRPVVIIHRGGLDS	89.298	26	GACATCCAGATGACCCAGTCTCCATCTTCCCTGTCTGCATCGGTAGGAGACAGAGTCACCATGACTTGCAGGGCAAGTCAGGACATTAGAGATTATTTAAGTTGGTATCAGCAGAAACCAGGAAAACGTCCTAAGCGCCTGATCTATAGTGTCTCCACTTTGGAAAGTGGGGTCCCATCAAGGTTCAGCGGCAGTGGATCTGGGACGGAATTCACTCTCACCATCAGCAGCCTGCAGCCTGAAGATTTTGCAGTCTATTACTGTCTACAGGGCTTTGATACCCCATTGACGTTCGGCCCCGGGACCAAACTGGATATCAAAC	IGK	IGKV1-36*02	IGKV1-36*02	IGKJ3*01	CTACAGGGCTTTGATACCCCATTGACG	LQGFDTPLT	94.014
BG505	RM6708	72WPI	6708-72WPI-B39-P20G6	IgG+ GC	B	44.3	48600	29741	21831	9	5	25	5	19	CAGGAGCAGCTGCAGGAGTCGGGCCCAGGACTGGTGAAGCCTTCGGAGACCCTGTCCCTCTCCTGCGCTGTCTCTGGTGACTCCTTTGACAGTCGCTACTGGGGCTGGATCCGCCAGTCGCCAGGGAAGGGGCTGGAGTGGATTGGGTCTATCCATGGTGATAGTGGCTACACCCAACAGAATCCCTCGCTCAAAGGTCGGGCCAGCCTTTCAAAAGACACGTCCAGGAATCGGTTCTTCCTGAGCCTGAGCTCTGTGACCGCCGCGGACACGGCCGTGTATTATTGTGCGAGAGGGACCGGTTACAATGGGTTTACTGGTTCCTATTACAGCCGGTTCGATGTCTGGGGCCCGGGACTCCTGGTCACCGTCTCCTCTG	IGHV4-160*01_S7693	IGHV4-160*01_S7693	IGHD2-21*01|IGHD3-3*01|IGHD3-9*01	IGHJ5-1*01	GCGAGAGGGACCGGTTACAATGGGTTTACTGGTTCCTATTACAGCCGGTTCGATGTC	ARGTGYNGFTGSYYSRFDV	87.458	9	CAGTCTGCCCTGACTCAGCCTCCCTCAGTGTCCAAGTCTCTTGGACAGTCGGTCACCATCTCCTGCACTGGAACCGGATTTGACATTGGTGGTTCTAATGACGTCTCCTGGTACCAACAACACTCAGGGACGGCCCCCAGACTCCTCATTTACGATGTCAATAAGCGGCCCTCAGGGGTCTCTGATCGCTTCTCTGGCTCCAAGTTTGGCAACACGGCCTCCCTGACCATCTCTGGGCTCCAGGCTGAAGACGAGGCTGATTATTACTGCTGGTCATATAGATATGGAGACACTTTCTTATTCGGAGGAGGGACCCGGCTGACCGTCCTAG	IGL	IGLV2-38*01_S8072	IGLV2-38*01_S8072	IGLJ2*01|IGLJ3*01	TGGTCATATAGATATGGAGACACTTTCTTA	WSYRYGDTFL	93.266
BG505	RM6708	72WPI	6708-72WPI-B39-P22G10	IgG+ GC	D	-2.9	45560	726	12729	10	6	30.5	2	13	GAAGTCCAATTGGTGGAGTCGGGGGGAGGCTTGGTACAGCCTGGGGGGTCCCTGAGACTCTCGTGTGTAGCCTCTGGATTCACCTTCAGTGACTACTATATGGACTGGATCCGCCAGGCTCCAGGGAAGGGGCTGGAATGGGTCGCAAGTGTTAGTCACGGTAGTGGCAGGACCACTTTTTACAGAGACTCTGTCAAGGGGCGGTTCACCATCTCCAGAGACAACGCCAAGGCCACAGTGTATCTGCAAATGAACAGCCTGAGAGCCGAGGACACGGCTGTCTATTTCTGTGCGAGGCATGGGCGGCCGGTGGTGATTATTCATCGGGGGGGTTTGGATTCCTGGGGCCAAGGGGTCGTCGTCAGCGTCTCCTCAG	IGHV3-110*02	IGHV3-110*02	IGHD3-34*01	IGHJ6*01	GCGAGGCATGGGCGGCCGGTGGTGATTATTCATCGGGGGGGTTTGGATTCC	ARHGRPVVIIHRGGLDS	90.635	26	GACATCCGGATGACCCAGTCTCCATCTTCCCTGTCTGCATCGGTAGGAGACAGAGTCACCATGACTTGCAGGACAAGTCAGGACATTAGAGATTATTTAAGTTGGTATCAGCAGAAACCAGGAAAACGTCCTAAGCGCCTGATCTATAGTGTCTCCACTTTGGAAAGTGGGGTCCCATCAAGGTTCAGCGGCAGTGGGTCTGGGACGGAATTCACTCTCACCATCAGCAGCCTGCAGCCTGAAGATTTTGCAGTCTATTACTGTCTACAGGGCTTTGATACCCCATTGACGTTCGGCCCCGGGACCAAACTGGATATCAAAC	IGK	IGKV1-36*02	IGKV1-36*02	IGKJ3*01	CTACAGGGCTTTGATACCCCATTGACG	LQGFDTPLT	92.958
BG505	RM6708	72WPI	6708-72WPI-B39-P23G11	IgG+ GC	B	39.3	46452	30221	22929	12	8.5	21	11	16	CAGGACCAGCTGCAGGAATCGGGCCCAGGACTGGTGAAGCCTTCGGAGACCCTGTCCCTCTCCTGCGCTGTCTCTAGTGACTCCTTCGACAGTCGCTACTGGGGCTGGATTCGCCAGTCGCCAGGGAAGGGGCTGGAGTGGATTGGGGCTATCCATGGTGATAGTGGGAACACCCACCAGAATCCCTCCCTCAAAAGTCGGGCCACCATTTCAAAAGACACGTCCAAGAATCAGTTCTTCCTGAGGCTGACCTCTGTGACCGTCGCGGACACGGCCATATATTACTGTGCGAGAGGGACCGGTTACAACCGGTTTACTGGTTCCTATTACAGCCGGTTCGATGTCTGGGGCCCGGGACTCCTGGTCACCGTCTCCGCAG	IGHV4-160*01_S7693	IGHV4-160*01_S7693	IGHD2-21*01|IGHD3-3*01|IGHD3-9*01	IGHJ5-1*01	GCGAGAGGGACCGGTTACAACCGGTTTACTGGTTCCTATTACAGCCGGTTCGATGTC	ARGTGYNRFTGSYYSRFDV	88.136	9	CAGTCTGCCCTGACTCAGCCTCCCTCAGTGTCCAAGTCTCTTGGACAGTCGGTCACCATCTCCTGCACTGGAACCGGAACTGACATTGGTGGTACTACTGACGTCTGCTGGTACCAACAACACTCAGGGACAGCCCCCAGACTCCTGATTTACGATGGCGGTAAGAGGCCCTCAGGGGTCTCTGAACGCTTCTCTGGCTCCAAGTTTGGCAACACGGCCTACCTGACCATCTCTGGGCTCCAGGCTGAAGACGAGGCTGACTATTATTGCTGGTCATATAGATATGGAGACTCTTTCTTATTCGGAGGAGGGACCCGGCTGACCGTCCTAG	IGL	IGLV2-38*01_S8072	IGLV2-38*01_S8072	IGLJ2*01|IGLJ3*01	TGGTCATATAGATATGGAGACTCTTTCTTA	WSYRYGDSFL	90.909
BG505	RM6708	72WPI	6708-72WPI-B39-P25H2	IgG+ Bmem	B	16.1	12686	1822	4636	7	7	24	5.5	22.5	CAGGAGCAGCTGCAGGAGTCGGGCCCGGGACTGGTGAAGCCTTCGGAGAGCCTGTCCCTCACCTGCGCTGTCTTTGGTGACTCGTTTAATAGTAATTATTGGGGCTGGATCCGCCAGTCCCCAGGGAAGGGGCTGGAATGGATTGGGACTATATTTGGTGATAGTGGGTTCACCGACAACAATCCCTCCCTCAAAAGTCGAGCCACTATTTCAAGAGACACGTCCAAGAACCAGCTCTCCCTGAAATTGACCTCTGTGACCGCCGCGGACACGGCCGTGTATTATTGTGCGAGAGGGACCGGTTACAATTTTTTTACTGGCGCCTCGTACAGTCGGTTCGATGTCTGGGGCCCGGGAGTCCTGGTCACCGTCTCCACAG	IGHV4-160*01_S7693	IGHV4-160*01_S7693	IGHD3-3*01	IGHJ5-1*01	GCGAGAGGGACCGGTTACAATTTTTTTACTGGCGCCTCGTACAGTCGGTTCGATGTC	ARGTGYNFFTGASYSRFDV	89.492	9	CAGTCTGCCCTGACTCAGCCTCCCTCAGTGTCCAAGTCTCTTGGACAGTCGGTCACCATCTCCTGCACTGGAACCAGAAGTGACATTGGTGGTAATAATGACGTCTCCTGGTACCAACAGCACTCAGGGACAGCCCCCAGACTCCTGATTTATGATGTCAGTCAGCGGCCCTCAGGAGTCTCTGATCGCTTCTCTGGCTCCAAGTCTGGCAACACGGCCTCCCTGACCATCTCTGGACTCCAGGCTGAGGACGAGGCTGATTATTACTGCTGGTCATTCCACTATGGAGGCACTTTCTTATTCGGCGGAGGGACCCGGTTGACCGTCCTAG	IGL	IGLV2-38*01_S8072	IGLV2-38*01_S8072	IGLJ2A*01	TGGTCATTCCACTATGGAGGCACTTTCTTA	WSFHYGGTFL	94.613
BG505	RM6708	72WPI	6708-72WPI-B39-P26B1	IgG+ Bmem	D	-7	31478	338	11074	4	10.5	25.5	4	14	CAGGTGCAGCTGCAGGAGTCGGGCCCAGGTCTGGTGAAGCCTTCGGAGACCCTGTCCCTCACCTGCACTGTCTCTGGTGACTCCTTCAGTAGTTTCTGGTGGGGCTGGATCCGCCAGTCCCCTGGGAAGGGCCTGGAATGGATTGGGAGTGTTTCTGGTAGTACTGGGACCACCGAATACAACCGCCCCCACAGAAGTCGAGCCACCATTTTAGGAGACACGTCCAAGAACCAGTTCTCCCTAATGCTGACCTCTGTGACCGCCGCGGACACGGCCGTCTATTACTGTGTGAGAGAACAACGGGGTATTGTGCAACTACTTCTGGCTATCACTAACTACATTGACTATTGGGGCCGGGGAGTCCTGGTCACCGTCTCCCTAG	IGHV4-160*01_S7693	IGHV4-160*01_S7693	IGHD2-2*01	IGHJ4*01	GTGAGAGAACAACGGGGTATTGTGCAACTACTTCTGGCTATCACTAACTACATTGACTAT	VREQRGIVQLLLAITNYIDY	91.554	8	CAGTCTGTGCTGACGCAGCCGCCCTCAGTGTCTGCGGCCCCAGGACAGAAGATCACCATCTCCTGCTCTGGAAGCCGCTCCAATATCGGAAGAAGTTATGTCTCCTGGTTCCAGCAGGTCCCAGGAACGGCCCCCAAACTCCTCATATATCACGATAATAAGTCACCCTCAGGGGTTTCTGACCGATTCTCTGCCTCCAAGTCTGGTACCTCAGCCTCCCTGGCCATCACTGGACTCCAGACTGGAGATGAGGCTGATTATTACTGCTCAGGATGGGATAGCAGCCTGAATTCTTGGGTCTTCGGCGGGGGGACCCGGCTGACCGTCCTTG	IGL	IGLV1-67*02	IGLV1-67*02	IGLJ2A*01	TCAGGATGGGATAGCAGCCTGAATTCTTGGGTC	SGWDSSLNSWV	95.238
BG505	RM6708	72WPI	6708-72WPI-B39-P29G7	IgG+ Bmem	C	7.7	31284	10425.5	10646	4262	6.5	18	6	20	CAGCTGCAGCTGCAGGAGTCGGGCCCAGGACTGGTGAAGCCCTCGGAGACCCTGTCCCTCACCTGCGTTGTCTCTGGTGGCTCCCTCAGTAGTAATTATTGGAGCTGGATCCGCCAGTCCCCAGTGAAGGGACTGGAGTGGATTGGACGTATCTCTGGTAGTGGTGGGAACACCGACTACAACCCCTCCCTCAAGAGTCGAGTCACCATTTCAACAGACGCGTCCAAGAACCAGTTCTCCCTGAAACTGAACTTTGTGACCGCCGCGGACACGGCCGTATATTACTGTGCGAGCCCATATTTCGAGGATGATTTCGGTTATTATTATAGTAGTCCGAATGCTTTTGATTTCTGGGGCCAAGGCCTCAGAGTCATTGTCTCTTCAG	IGHV4-173*01	IGHV4-173*01	IGHD3-9*01	IGHJ3*01	GCGAGCCCATATTTCGAGGATGATTTCGGTTATTATTATAGTAGTCCGAATGCTTTTGATTTC	ASPYFEDDFGYYYSSPNAFDF	95.222	14	GACATCCAGATGACCCAGTCTCCATCCTCCCTGTCTGCATCTGTAGGAGACAAAGTCACCATCACTTGCCATGCCAGTCAGGGTATTAGCAATTGGTTAGCCTGGTATCAGCAGAAACCAGGGAAAGCCCCTAAGCCCCTGATCTTTGTTGCATCCAGTTTACAAAGTGGGGTCCCATCAAGGTTCAGCGGCAGTGGATTTGGGACGGAGTTCACTCTCACCATCAGCAGCCTGCAGCCTGAGGATTTTGCAACTTATTACTGTCAACAGTATGATTCTCTCCCGTGGACGTTCGGCCGAGGGACCAAGGTGGAGATCAAAC	IGK	IGKV1-19*01	IGKV1-19*01	IGKJ1*01	CAACAGTATGATTCTCTCCCGTGGACG	QQYDSLPWT	96.831
BG505	RM6708	72WPI	6708-72WPI-B39-P30G2	IgG+ Bmem	D	-11.5	8862.5	1160	16576	21865.5	8	21	11	18	GAGGTGCAGTTGGTGGAGTCTGGGGGAGGCTTGGTCCAGCCTGGGGGGTCCTTGAGACTCTCCTGTGCAGCCTCTGGATTCACCTTCAGTGACCACTTCATGTACTGGGTCCGCCAGGCTCCAGGAAAGGGACTGGAGTGGTTGGGTTTCATTAGAAGCAATTCTTACGGTGGGACAGCAGAATACGCCGCGTCTCTGAAAGACAGATTCACCATCTCCAGAGATGATTCCAAAGGCATCGCCTATCTGGAGATGAACAGCCTGAAAACCGAGGACACGGCCGTGTATTACTGTACGACCTTTTGGAGTGGTTATTTCTCGTCGGACTGCTGGGGCCAGGGAGTCCTGGTTATCGTCTCCTCAG	IGHV3-184*01_S7885	IGHV3-184*01_S7885	IGHD3-3*01	IGHJ4*01	ACGACCTTTTGGAGTGGTTATTTCTCGTCGGACTGC	TTFWSGYFSSDC	95.946	31	TCCTATGAGCTGACTCAGCCACGCTCAGTGTCCGTGTCCCCAGGACAGACGGCCAGGATCACCTGTGGGGGACACAACATTCGAACTAACAGTCTGCAGTGGTACCAGCAGAAGCCACCGCAGGCCCCTGTGCTGGTCATCTATGGTGATACGGAACGGCCCTCAGGGATCCCTGAACGCTTCTCTGGCTCCAATTCAGGGAATACCGCCACCCTGACCATCAGCGGGGTCGAGGCCAGGGATGAGGCTGACTATTACTGTCAAATGTGGGACAACACTAATGATCATGTATTATTCGGAGGAGGGACCCGGCTGACCGTCCTAG	IGL	IGLV3-40*01	IGLV3-40*01	IGLJ2*01|IGLJ3*01	CAAATGTGGGACAACACTAATGATCATGTATTA	QMWDNTNDHVL	93.403
BG505	RM6708	72WPI	6708-72WPI-B39-P31E5	IgG+ Bmem	C	-19.3	19454	1612	5265	1685	8	26.5	7	24	CAGGTGCAGCTGCAGGAGTCGGGCCCAGGACTGGTGAAGCCTTCGGAGACCCTGTCCCTCACCTGCGCTGTCTCTGGTGTCTCCGTCAGCAATGACCACTGGAGCTGGATCCGCCAGTCCCCAGGGAAGGGACTGGAGTGGATTGGACGTATTTCTGGTAGTGGTAGGGGCACCGACTACAATCCCTCCCTCAAGAGTCGAGTCACCATTTCAACAGACACGTCCAAGAACCAGTTCTCCCTGAACCTGAATTCTGTGACCGCCGCGGACTCGGCCGTCTATTTCTGTGCGCGACATTGGGGCGAGGATGATTCCGCTTACTTTTACATCTCAGCCCATTTTGACTTCTGGGGCCAGGGAGTCCTGGTCACCGTCTCCTCAG	IGHV4-173*01	IGHV4-173*01	IGHD3-9*01	IGHJ4*01	GCGCGACATTGGGGCGAGGATGATTCCGCTTACTTTTACATCTCAGCCCATTTTGACTTC	ARHWGEDDSAYFYISAHFDF	93.878	16	GACATCCAGATGACCCAGTCTCCATCCTCCCTGCCTGCATCTGTAGGAGACAGAGTCACCATCACTTGTCGGGCGAGTCAGGGCATTAGCAGTTATTTAGCGTGGTATCAGCAGAAACCAGGGAAAGCCCCGAAGCCCTTGATCTATTACGCATCCAATTTGGAGAGTGGGGTCCCATCAAGGTTCAGCGGCAGTGGATCTGGGACAGAATTCACTCTCACCATCAGCAGCCTGCAGCCTGAAGATTTTGCAACTTATTACTGTCAACAGTATAACAGTGACCCGTGCACTTTTGGCCAGGGGACCAAAGTGGAGATCAAAC	IGK	IGKV1-37*02	IGKV1-37*02	IGKJ2*01	CAACAGTATAACAGTGACCCGTGCACT	QQYNSDPCT	98.944
BG505	RM6708	72WPI	6708-72WPI-B39-P32F8	IgG+ Bmem	D	-13.1	17122	1054.5	4229	1471	4	30	8.5	18	CAGGTGCAGCTGGTGCAGTCCGGGTCTGAGGTGAAGAAGCCTGGGGCCTCAGTGAAGGTTTCCTGCAGGGCCTCTGGATTCACCTTCGGCAGCTTTGCTATTACCTGGGTTCGACAGGCCCCTGGACAAGGACTTGAGTACATGGGAGTGATCATGCCTCTTGTGGGGATAACCAACTACGCACCGAAGTTCCAGGGCAGAGTCACAATTACCGCGGACACGTCCACAGGCACAGCCTATATGGAAGTGACCAGTCTGAGATCTGAGGACACGGCCGTATATTACTGTGCGCGAGGCCAGTCGGTTTTACATGTTTTAGAGTGGTTGCCACTGGACCATTGGGGCCAGGGAGTCCCGGTCACCGTCTCCTCAG	IGHV1-198*02	IGHV1-198*02	IGHD2-21*01	IGHJ4*01	GCGCGAGGCCAGTCGGTTTTACATGTTTTAGAGTGGTTGCCACTGGACCAT	ARGQSVLHVLEWLPLDH	91.216	20	TCCTATGACCTGACTCAGCCACCCTCGGTGTCGGTGTCCCCAGGACAGCCGGCCAGGATCACCTGTGGGGGAGACAACCTTGGAAGTCAGTCTGTACACTGGTACCGACAGAAACCACCGCAGGCCCCTGTACTGGTCATCTATCATGATACTGACCGGCCCTCAGGGATCCCTGAGCGATTCTCTGGCTCCAAATCGGGGAACACCGCCACCCTGACCATCAGCGGGGTCGAGGCCGGGGATGAGGCTGACTTTTACTGCCAGGTGTGGGACAGTTATTATGAGGTTCCGGTATTCGGCGGAGGGACCCGGCTGACCGTCCTAG	IGL	IGLV3-36*02	IGLV3-36*02	IGLJ2A*01	CAGGTGTGGGACAGTTATTATGAGGTTCCGGTA	QVWDSYYEVPV	93.841
BG505	RM6708	72WPI	6708-72WPI-B39-P33G10	IgG+ Bmem	D	-7.2	24586	232	6399	18	23	33	10	16	CAGGTGCATTTGCAGGAGTCGGGCCCAGGACTGGTGAAGCCTTCGGAGACCCTGTCCCTCACCTGCTCTGTCTCTGGTGCCTCCGTCAGCAGTGGCATCAACTCCTGGACCTGGATCCGGCAGCCCCCAGGGAAGGGACTGGAATGGCTTGGTGATATCTCTAGCCCTGATGACACAACCCACTACAATCCCTCCCTCAACAGTCGAATCACCATCTCAAAAGACACGTCCAAGAACCAGTTCTCCCTGAAACTGACGTCTGTGACCGCCGCGGACACGGCCGTATATTACTGTGCGAGAGATTGGGTAATTCCGTACTGGGGCCAGGGCCTCCTGGTCACCGTCGCGTCAG	IGHV4S13*01	IGHV4S13*01	IGHD5-24*01|IGHD5-30*01|IGHD5-42*01	IGHJ4*01	GCGAGAGATTGGGTAATTCCGTAC	ARDWVIPY	88.079	18	GACATCCAGATGACGCAGTCTCCATCCTCCCTGTCCGCATCTGTAGGAGACACAGTCACCATCACTTGCCAGGCGAATCAACACATTGGCAATAATTTAAATTGGTATCAGCAGAAACCGGGGAAAGCCCCAATAGTCCTGATGTATAGGGCCTCCACTTTACAGAGTGGGATTCCCTCTCGATTCAGAGGCAGTGGATCTGGGACGGATTTCACTCTCACCATCACCAGCCTACAGCCTGAAGATTTTGGCACTTATTATTGTCAACAGGGTTATAATTACCCGTGGACGTTCGGCCAAGGGACCAAGGTCGATATCAAAC	IGK	IGKV1S9*01_S1706	IGKV1S9*01_S1706	IGKJ1*01	CAACAGGGTTATAATTACCCGTGGACG	QQGYNYPWT	93.31
BG505	RM6708	72WPI	6708-72WPI-B39-P34A11	IgG+ Bmem	A	2.5	37239	11478.5	67	539.5	349.5	12592.5	3765.5	5675.5	CAGGTACAGCTGAAGGAGTCAGGCCCAGGACTGGTGAAGCCTTCGGAGACCCTGTCCCTCACCTGCGCTGTCTCTGGTGGCTCCATCAGCAGTGGTTATGACTGGGGCTGGATCCGCCAGCCCCCAGGACAGGGGCTGGAGTGGATTGTGACTATCTATAGTAGTACGGGGAACACCTACTACAACCCCTCCCTCAAGAGTCGAGCCACCATTTCAAAAGACACATCCAAGAACCAGTTCTCCCTGAACCTGAGGTCTGTGACCGCCGCGGACACGGCCGTGTATTACTGTGCGAGAGCAAGCAGCAGCTCCGTAGACGGCTTTGACTGCTGGGGCCAGGGAGTCCTGGTCACCGTCTCCTCAG	IGHV4-127*01_S4723	IGHV4-127*01_S4723	IGHD6-43*01	IGHJ4*01	GCGAGAGCAAGCAGCAGCTCCGTAGACGGCTTTGACTGC	ARASSSSVDGFDC	97.987	4	GATATTGTGATGACCCAGACTCCACTCTCCCTATCCGTCACCCCTGGAGAGCCGGCTTCCATCTCCTGCAGGTCTAGTCAGAGCCTCCTGCATAGTATTGGGTACACCTATTTGCATTGGTACTTCCAGAAGCCAGGCCAGTCTCCACAGCTCCTGATCTATTTGGTTTCCAACCGGGCCTCTGGAGTCCCTGACAGGTTCAGTGGCAGTGGGTCAGGCACTGATTTCACACTGAAAATCAGCCGCGTGGAGGCTGAGGATGTTGGGGTTTATTACTGCGAGCAAACTCTACAAACTCCATTCACTTTCGGCCCCGGGACCAAACTGGATATCAAAC	IGK	IGKV2-78*01_S1180|IGKV2-78*01_S2512	IGKV2-78*01_S1180	IGKJ3*01	GAGCAAACTCTACAAACTCCATTCACT	EQTLQTPFT	98.997
BG505	RMT283	24WPI	T283-24WPI-B23-P01A1	IgG+ GC	D	-7.8	25774.5	5.5	79	50	24	23	7.5	29	CAGGTGCAACTGTGGGAGTCGGGCCCAAGACTGGTGAAGCCTTCGGAGACCCTGTCCCTCACCTGCGCTGTCTCTGGTGGCTCCATCAGCGAAGGTTACTACTGGAACTGGATCCGCCAACCCCCAGGGAAGGGACTGGAGTGGATTGGCAATATCTTTGGTAATAGTGCGACCACCTACTACAATCCCTCCCTCAAGGGTCGAGTCACCATTTCAAAAGACACGTCCAAGAACCAGTTCTCCCTGAAACTGAGCTCTGTGACCGCCGCGGACACCGCCATATATTACTGTGCGAGAGGTACAATTACGGTCTACCTTGACTCCTGGGGCCACGGATTCCTGGTCACCGTCTCCTCAC	IGHV4S9*01_S7973|IGHV4S9*01_S9472	IGHV4S9*01_S7973	IGHD3-9*01	IGHJ4*01	GCGAGAGGTACAATTACGGTCTACCTTGACTCC	ARGTITVYLDS	94.631	69	CAGGCTGCCCTGACTCAGCCTCGCTCAGTGTCTGGGTCTCCTGGACAGTCGGTCACCATCTCCTGCACTGGAAACAAAAGTGACATCGGTGGTTATAAGTATGTCTCCTGGTACCAACATCACCCAGGCACAGCCCCCAAACTCATGATTTATGAGGTCAATAAGCGGCCCTCAGGGGTCTCTGATCGCTTCTCTGGGTCCAAGTCTGCCAACATGGCCTCCCTGACCATCTCTGGGCTCCAGGCTGAGGACGAGACTGATTATTACTGCAGCTCATATGCAGGCAGCAACACTTTCGTGTTCGGAAGTGGCACCAAATTGACCGTCCTCG	IGL	IGLV2-32*02	IGLV2-32*02	IGLJ6*01	AGCTCATATGCAGGCAGCAACACTTTCGTG	SSYAGSNTFV	96.296
BG505	RMT283	24WPI	T283-24WPI-B23-P01A4	IgG+ GC	D	-8.4	17350.5	9	109	52.5	39	22	5	25	GAGGTGCAACTGGTGGAGTCTGGGGGCGGCTTGGCAAAGCCTGGGGCGTCCCTGCGACTCTCCTGTGCAGCCTCTGGATTTACCTTCACTGACTACGACATGTACTGGGTCCGCCAGGCTCCAGGGAAGGGGCTGGAGTGGGTCTCAGGTATTAGTTATAATGGTGGTGGCACATACTATGCAAACTCCGTGAAGGGCAGATTCACCATCTCCAGAGAGAACGCCAAAAACACACTGTATCTTCAAATGGACAGCCTGAAAGCTGAGGACACGGCTGTCTATTACTGTGCTGGGGTGCTTATTGGGGGGACAGTCTACTTTGACTACTGGGGCCAGGGAGTCCGGGTCACCGTCTCCTCAG	IGHV3-59*01_S0556	IGHV3-59*01_S0556	IGHD3-34*01	IGHJ4*01	GCTGGGGTGCTTATTGGGGGGACAGTCTACTTTGACTAC	AGVLIGGTVYFDY	95.862	121	GACATCCAGATGACCCAGTCTCCATCCTCCCTGTCTGCATCTGTAGGAGACACAGTCACCATCACTTGCCGGGCGAGTCAGAATATTAGTAGCTGGTTAGACTGGTATCAGCAGAAACCAGGGAAAGCCCCTAAACTTCTGATCTATAAGACGTCCACTTTGCAAAGTGGGGTCCCATCAAGATTCAGCGGCAGTGGATCTGGGACAGATTTCACTCTCACCGTCAGCGGCCTGCAGTCTGAGGATTTTGCGAGTTATTACTGTCTACAATATAACAGTAGTCCGTACACTTTTGGCCAGGGGACCAAACTGGAGATCAAAC	IGK	IGKV1-22*01_S5453	IGKV1-22*01_S5453	IGKJ2*01	CTACAATATAACAGTAGTCCGTACACT	LQYNSSPYT	94.718
BG505	RMT283	24WPI	T283-24WPI-B23-P01A5	IgG+ GC	D	-3.8	25306	7	114	50	36	24	1	21.5	CAGGTGCAACTGGTGCAGTCTGGGGCTGAGGTGAAGAACCCTGGGTCCTCAGTGAAGGTTTCCTGCAAGGCTTCCGGATACACCTTCACTGACTACAACATATACTGGGTGCGACAGGCCCCTCTACAGGGGCTTGAGTGGATGGGATGGATCAACCCTTACAATGGCAACACAAAGTATGCAGAGAACTTCCAGGGCAGAGTCTCCATGACCAGAGACACATCGACGACCACGGCCTACATGGACCTGAACAGTCTGAGATCTGAGGACACGGCCGTGTATTACTGTGCGAGAGGGAGAACACCTTATAGCGCCTGGTCTGGGGACTACGGTTTGCATTCCTGGGGCCACGGGGTCGTCGTCACCGTCTCCTCAG	IGHV1S2*01	IGHV1S2*01	IGHD6-13*01	IGHJ6*01	GCGAGAGGGAGAACACCTTATAGCGCCTGGTCTGGGGACTACGGTTTGCATTCC	ARGRTPYSAWSGDYGLHS	94.576	148	GACATTCAGATGACCCAGTCTCCATCCTCCCTGTCTGCTTCTGTTGGAGACAGAGTCACCATCACTTGCCGGGCAAGTCAGGGCATTAGCGATTTTTTAAATTGGTATCAGCAGAAACCGGGGAAAGCCCCTAACCTCCTGATCTATTCTGCAAACCGTTTGGAAAATGGGGTCCCATCAAGGTTCAGCGGCAGTGGATCTGGGACAGAATTCACTCTCACCATCAGCAGCCTGCAACCTGAAGATTTTGCAACTTATTACTGTCAACAGTATGATTCTTTCCCGTGGACGTTCGGCCAAGGGACCAAGGTGGATATCAAAC	IGK	IGKV1-32*05	IGKV1-32*05	IGKJ1*01	CAACAGTATGATTCTTTCCCGTGGACG	QQYDSFPWT	96.127
BG505	RMT283	24WPI	T283-24WPI-B23-P01B5	IgG+ GC	D	-7.5	19271	8	88	45.5	45	20	7.5	22	CAGGTGCAGCTGGTGCAGTCTGGGCCTGAGGTGAGGCAGCCTGGGTCCTCAGTGAAGGTCTCCTGCACGGCTTCTGGTTACACCTTCACCACCTATGGTATGAATTGGGTGCGACAGGCCCCTGGACAGGGCCTTGAGTGGATGGGATGGATGAACACCTACACTGGGAACCCAACGTATGCCCAGGGCTTCACAGAACGGTTTGTCTTCTCCATGGACACCTCTGTCAACACAGTGTACCTGCAGATCAGCACCCTAAAGGGTGACGACACGGCCGTGTATTACTGTGCGAGAGCTCTTCCGGGGGATCACTTCTTTGACTCCTGGGGCCAGGGAGTCCTGGTCACCGTCTCCTCAG	IGHV7-193*02	IGHV7-193*02	IGHD5-42*01	IGHJ4*01	GCGAGAGCTCTTCCGGGGGATCACTTCTTTGACTCC	ARALPGDHFFDS	97.619	86	CAGTCTGTGCTGACGCAGCCGCCCTCAGTGTCTGGGGCGCCCGGGCAGAGGGTCACCATCTCCTGCACGGGGAGCAGCTCCAACATTGGAGATTATTATGTGCAGTGGTACCAGCAGCTTCCAGGAACGGCCCCCAAACTCCTCATCTATGAAAATAATCAGCGACCTTCAGGGGTTTCTGATCGATTCTCTGGCTCCCAGTCTGGTACCTCAGCCTCCCTGACCATCACTGGACTCCAGTCTGAGGATGAGGCTGATTATTACTGCCAATCCTATGACAGCAGCTTGAGTTCTGTGTTATTCGGAGGAGGGACCCGGCTGACCGTCCTAA	IGL	IGLV1-85*01	IGLV1-85*01	IGLJ3*01	CAATCCTATGACAGCAGCTTGAGTTCTGTGTTA	QSYDSSLSSVL	97.959
BG505	RMT283	24WPI	T283-24WPI-B23-P01C3	IgG+ GC	D	2.7	28141	9	104.5	45	59.5	21	6	26	CAGGTGCAGCTGCGGGAGTCGGGCCGAAGACTGGTGAAGCCTTCGGAGACCCTGTCCCTCACCTGCGCTGTCTCTGGTGGCTCCATCAGTGGTTACTACTGGAACTGGATCCGTCAATCCCCAGGGAAGGGACTGGAGTGGATTGGATATATCGGTGGAAGTGGTGGGCCCGCCTATTACAATCCCTCCCTCAATAGTCGAGTCACCATTTCAACGGACACGTCCAAGAACCAGGTTTCCCTGAAGCTGAGTTTTGTGACCGCCGCGGACACGGCCGTCTATTTCTGTGCGACCTCCCTGGCGGGGGACGATGTCTGGGGCCCGGGAGTCCTGGTCACCGTCTCCTCAG	IGHV4-165*02|IGHV4-165*02_S2297	IGHV4-165*02	IGHD1-38*01|IGHD2-15*01|IGHD2-33*01	IGHJ5-1*01|IGHJ5-1*02	GCGACCTCCCTGGCGGGGGACGATGTC	ATSLAGDDV	92.466	175	CAGGCTGCCCTGACTCAGCCTCCCTCTGTGTCTGGGTCTCCTGGACAGTCGGTCACCATCTCCTGCACTGGAACCAGCACTGACCTCGGTGGTTATAACTCTGTCTCCTGGTACCAGCAACACCCAGGCAAAGCCCCCAAACTCATGATTTCTGATGTCAGTAAGCGGCCCCCAGGGGTCTCTGATCGCTTCTCTGGCTCCAAATCTGGCAACACGGCCTCCCTGACCATCTCTGGGCTCCAGGCTGAGGATGAGGCTGATTATTACTGCAACTCATATGCAGGCAGCAACACTTATGTATTCGGAAGTGGCACCAAGTTGACCGTCCTCG	IGL	IGLV2-23*01	IGLV2-23*01	IGLJ6*01	AACTCATATGCAGGCAGCAACACTTATGTA	NSYAGSNTYV	97.627
BG505	RMT283	24WPI	T283-24WPI-B23-P01D1	IgG+ GC	D	-13.8	22769	9	117.5	57	30.5	24	6	22	CAGGTGACCTTGAAGGAGTCTGGTCCTGCGCTGGTGAAACCCACACAGACCCTCACGCTGACCTGCACCTTCTCTGGGTTCTCACTCAGCACTGGTGCTATGGGTGTGGGCTGGATCCGTCAGCCCCCAGGGAAGGCCCTGGAATGGCTTGCAAGCATTTATAGGGATGATGATAAATACTACAGCACATCTCTGCAGAGCAGGCTCACCATTTCCAAGGACACCTCCAGAAACCAGGTGGTTCTAACACTGACCAACATGGACCCTGTGGACACAGCCACATATTTCTGTGCACGGGCCCCGTATTACAATTTTTGGAGTGGACTGGAAAACTACTTTGACTACTGGGGCCAGGGAGTCCTGGTCACCGTCTCCTCAG	IGHV2S1*01	IGHV2S1*01	IGHD3-3*01	IGHJ4*01	GCACGGGCCCCGTATTACAATTTTTGGAGTGGACTGGAAAACTACTTTGACTAC	ARAPYYNFWSGLENYFDY	97.315	62	GACATCCAGATGACCCAGTCTCCATCCTCCCTGTCTGCATCTGTAGGAGACAGAGTCACCATCACTTGCCGGGCAAGTGACAACATTAACGACTTTTTAAATTGGTATCAGCAGAAACCAGGGAAAGCCCCTATACTCCTGATCTATGAGGCATCCACTTTGCAAAGTGGGGTCCCATCAAGGTTCAGCGGCAGTGGATCTGGGACAGATTACACTTTCACCATCAGCAGCCTGCAGTCTGAAGATGTTGCGACTTATTACTGTCACCATGGTTATGGTTCCCCTCATAGTTTTGGCCAGGGGACCAAAGTGGAGATCAAAC	IGK	IGKV1-74*01_S3300	IGKV1-25*01_S3300	IGKJ2*01	CACCATGGTTATGGTTCCCCTCATAGT	HHGYGSPHS	96.503
BG505	RMT283	24WPI	T283-24WPI-B23-P01E3	IgG+ GC	D	0.3	21351.5	6	24072	17	19	20	4	21	GAGGTGCAGCTGGTGGAGTCGGGGGGCGACTTGGCAAAGCCTGGGGGATCCCTGAGACTCTCCTGTGCAGCCTCTGGATTCCCCTTCAGTGCCTTTGCTATGCACTGGGTCCGCCAGGCTCCGGGGAAGGGGCTGGAGTGGGTCTCAGGTATTGATAGTGATGGTGGCACATACTACGCAGACTCCCTGAAGGGCCGATTCACCGTCTCCAGAGACAACTCAAAGAACACGCTCTCCCTGCAAATGAACAGTCTAAGAGCTGAGGACACGGCCGTCTATTACTGTGCGAAAAAGGGGGAGGGCAACTTGTACGGGATTGACTACTGGGGCCAGGGAGTCCTGGTCACCGTCTCCTCAG	IGHV3-103*01_S4190	IGHV3-103*01_S0344	IGHD2-2*01	IGHJ4*01	GCGAAAAAGGGGGAGGGCAACTTGTACGGGATTGACTAC	AKKGEGNLYGIDY	94.158	92	CAGCCTGTGCTGACTCAGCCATCCTCTGCATCGGCCTCCCTGGGAGCCTCGGTCACACTCACCTGCACCCTGAGTAGCGCCTACAGTCATTATGCGGTGGACTGGCACCAGCAGAAACCAGGGAAGGGCCCTCGATTTGTGATGCGAGTGGGCACAGGTGGGATTGTGGGATCCAAGGGGGATGGCATCCCTGATCGCTTCTCAGGCTCGGGCTCCGGCCTGAATCGGTACCTGACCATCAAGAACATTCAGGAAGAGGATGAGAGTGACTACCACTGTGGGGCAGAGCACGCCACTGGGAGCAGCTTCGTGTACATTTTCGGTGCTGGGACCCGGCTCACCGTCCTAG	IGL	IGLV9-84*01	IGLV9-84*01	IGLJ1*01	GGGGCAGAGCACGCCACTGGGAGCAGCTTCGTGTACATT	GAEHATGSSFVYI	97.771
BG505	RMT283	24WPI	T283-24WPI-B23-P01E5	IgG+ GC	D	2.9	23134	4	93	43	53	20	9	25	CAGGTGCAGCTGCAGGAGTCGGGCCCAGGACTGGTGAAGCCTTCGGAGACCCTGTCCCTCACCTGCGCTTTCTCTGGTGGCTCCATCAGCGATAGTTACTATTGGAACTGGATCCGCCAACCCCCAGGGAAGGGGCTGGAGTGGATTGGCAATATCTATGGTAATAGTGCGAAGGCCTACTTCAACCCCTCCCTCAAGAGTCGAGTCACCATTTCAAAAGACACGTCCAGGAACCAGTTCTTCCTGAAGCTGAGTTCTGTGACCGCCGCGGACACGGCCGTGTATTTCTGTGCGAGACTCTCCTATAGTGGGGTTCTTATTACCGATGATCCTCATGATGCTTTTGATTTCTGGGGCCAAGGTCACCGGGTCACCGTCTCTTCAG	IGHV4S9*01_S9244	IGHV4S9*01_S9244	IGHD1-44*01|IGHD1-44*02|IGHD3-16*01	IGHJ3*01	GCGAGACTCTCCTATAGTGGGGTTCTTATTACCGATGATCCTCATGATGCTTTTGATTTC	ARLSYSGVLITDDPHDAFDF	96.633	68	CAGTCTGCCCTGACTCAGCCTCCCTCAGTGTCCAAGTCTCTTGGACAGTCGGTCACCATCTCCTGCACTGGAACCAGCAGTGACATTGGTGCTTATAGTGGCGTCTCCTGGTACCAGCAGCACTCAGGGACAGCCCCCAGACTCCTAATTTATGATGTCTTTAAGCGGCCCTCAGGGGTCTCTGATCGCTTCTCTGGCTCCAAGTCTGGCAACACGGCCTCCCTGACCATCTCTGGGCTCCAGGCTGAGGACGAGTCTGATTATTACTGCTGCTCATATCGGAGTGGAAACACTTACATCTTCGCTACTGGGACCCGACTCACCGTCCTAG	IGL	IGLV2-38*01_S8072	IGLV2-38*01_S8072	IGLJ1*01	TGCTCATATCGGAGTGGAAACACTTACATC	CSYRSGNTYI	97.288
BG505	RMT283	24WPI	T283-24WPI-B23-P01E8	IgG+ GC	D	3.8	26117.5	9	75	34	50.5	23	5	25	CAGGTGCGACTGCAGGAGTCGGGCCCAGGACTGGTGAAGCCTTCGGAGACCCTGTCCGTCACCTGCGCTGTCTCTGGTTTCTCCATCAGCGGTTACTACTGGACCTGGATCCGCCAGCCCCCAGGGAAGGGACTGGAGTGGATTGGATACATCCATGGTAGTGGTGGGAGCAACTACCTTAACCCGTCCCTCAAGAGTCGAGTCAGCCTGTCGGTAGACACGTCCAAGAACCAGTTCTCCCTGAAACTGAGCACTGTGACCGCCGCGGACACGGCCGTATATTACTGTGCGAGAGTCCTTACGAGGATGATTACGGTTACTATTACACCGAGATACTTTGACGGTTTGCATTCCTGGGGCCAAGGGGTCGTCGTCACCGTCTCCTCAG	IGHV4-165*01_S1407	IGHV4-165*01_S1407	IGHD3-9*01	IGHJ6*01	GCGAGAGTCCTTACGAGGATGATTACGGTTACTATTACACCGAGATACTTTGACGGTTTGCATTCC	ARVLTRMITVTITPRYFDGLHS	95.932	183	CAGTCTGTGCTGACTCAGCCTCCCTCAGCGTCTGAGGCCGCCAGGAAGAGTGTCACCATCTCCTGTTCTGGAAGCAGCTCCAACATCGGAAGTAATAGTGTATCCTGGTACCAGCAGCTCCCAGAAACGGCTCCCAAACTCCTCATCTATAATAATAATCAGCGACCCTCAGGGGTCCCTGATCGATTCTCTGGCTCCAAGTCTGGCACGTCAGCCTCCCTGGCCATCAGTGGCCTCCAGACCGAGGATGAGGCTGATTATTACTGCGCAGCATGGGATGATAGCCTGAGCGGTAATTGGGTATTCGGCGGAGGGACCCGGCTGACCGTCCTAG	IGL	IGLV1-60*01_S7657	IGLV1-60*01_S7657	IGLJ2A*01	GCAGCATGGGATGATAGCCTGAGCGGTAATTGGGTA	AAWDDSLSGNWV	99.66
BG505	RMT283	24WPI	T283-24WPI-B23-P01F2	IgG+ GC	D	-0.9	31947	9	336	184.5	46	23	3	33	CAGGTGCAGCTGCAGGAGTCGGGCCCAGGACTGGTGAAGCCTTCGGAGACCCTGTCCCTCACCTGCGCTGTCTCTGGTGGCTCCATCAGCGGTTACTCCTGGAGCTGGATCCGCCAGCCCCCAGGGAAGGGACTGGAGTATATTGGGTATATCGGTGATGGTAGTGGGAGCACCGAATACAACCCCTCCCTCAAGAGTCGAGTCACCATTTCAAGAGACACGTCGAAAAACCACTTCTCCCTGAAGCTGAGGTCTGTGACCGCCGCGGACACGGCCGTGTATTACTGTGCGAGAGGTTCCCCTACGAGGATGATTACGGCGACTATTACACCAGGAGGGTTTGACTACTGGGGCCAGGGAGTCCTGGTCACCGTCTCCTCAG	IGHV4-165*01_S0204	IGHV4-165*01_S0204	IGHD3-9*01	IGHJ4*01	GCGAGAGGTTCCCCTACGAGGATGATTACGGCGACTATTACACCAGGAGGGTTTGACTAC	ARGSPTRMITATITPGGFDY	97.966	171	CAGTCTGCCCTGACTCAGACTCCCTCAGTGTCCAAGTCTCTTGGACAGTCGGTCACCATCTCCTGCACTGGAACCAGCAGTGACATTGGTGGTTATAACGGTGTCTCCTGGTACCAGCAGCACTCAGGCACAGCCCCCAGACTCCTGATTTATGAGGTCAGTAAGCGGCCCTCAGGGGTCTCTGATCGCTTCTCTGGCTCCAAGTCTGGCAACACGGCCTCCCTGACCATCTCTGGGCTCCAGGCTGAGGATGAGGCTGATTATCACTGCGGCTCATATAGGAATGGAGACACTGGCTTATTCGGAGGAGGGACCCGGCTGACCGTCCTAG	IGL	IGLV2-38*01	IGLV2-38*01	IGLJ2*01	GGCTCATATAGGAATGGAGACACTGGCTTA	GSYRNGDTGL	98.299
BG505	RMT283	24WPI	T283-24WPI-B23-P01F3	IgG+ GC	D	-5.9	17842.5	9	247.5	155	15	23	3.5	23	CAGGTGCAGCTGCAGGAGTCGGGCCCAGGACTGGTGAAGCCTTCGGAGACCCTGTCCCTCACCTGCGCTGTCTCTGGCTACTCCATCAGCGGTTACTACTGGAGCTGGATCCGCCAGCCCCCAGGGAAGGGGCTGGAGTGGATTGGGAATATCAATGGTGGTGGTGGGAGCACCTACTTTAACCCGTCCCTCAAGAGTCGAGTCACCCTGTCAGTAGTCACGTCCAAGAACCAATTCTCCCTGAAGCTGAGCACCGTGACCGCCGCGGACGCGGCCGTGTATTATTGTGCGAGAGCAAATACAATGGGAACAGTTTTCTACGGTTTGGATTCCTGGGGCCAAGGGGTCGTCGTCAGCGTCTCCTCAG	IGHV4-165*01_S1407	IGHV4-165*01_S1407	IGHD5-24*01|IGHD5-30*01|IGHD5-42*01	IGHJ6*01	GCGAGAGCAAATACAATGGGAACAGTTTTCTACGGTTTGGATTCC	ARANTMGTVFYGLDS	96.271	181	GACATTGTGATGACACAGACTCCACTCTCCCTGCCCGTCACCCCTGGAGAGCCGGCCTCCATCTCCTGCAGGTCTAGTCAGAGTCTCCTGCATAGTAATGGATACACCTATTTGTTTTGGTACCTCCAGAAGCCGGGCCAGTCTCCACAGCTCCTGATGTATTTTGCTTCATTCCGGGCCTCTGGAGTCCCAGACAGGTTCAGTGGCAGTGGGTCAGGCACTGATTTCACACTTACAATCAGTAGGGTGGAGGCTGAGGATGTTGGACTTTATTATTGCATGCAAGGTACACAACTTCCGCTCACTTTCGGCGGAGGGACCAAGGTGGAGATCAAAC	IGK	IGKV2-91*01	IGKV2-91*01	IGKJ4*01	ATGCAAGGTACACAACTTCCGCTCACT	MQGTQLPLT	95.987
BG505	RMT283	24WPI	T283-24WPI-B23-P01G2	IgG+ GC	D	6.6	22460	9	222	108	41	23	3	23	GAGGTGCAGTTGGTGGAGTCTGGGGGAGGCTTGGTACAGCCTGGGGGCTCCCTGAGACTCTCTTGTACAGGCTCTGGATTCACCGTCAGTAGCTACTACATGTACTGGGTCCGCCAGGCTCCAGGGAAGGGGCTGGAGTGGGTCTCAGCTATTAATACTGGTGGGGGTAGCACCTGGCACACAGACTCTGTGAAGGGCCGATTCACCATCTCCAAAGACAACGCCAAGAACACACTGTATCTTCGAATGGACAGCCTGAGAGCTGAGGACACGGCTGTCTATTACTGTGCGAAAGACGCACCCTATATCTGGGGCCAGGGAGTCCTGGTCACCGTCTCCTCAG	IGHV3-8*01	IGHV3-8*01	IGHD3-16*01	IGHJ4*01	GCGAAAGACGCACCCTATATC	AKDAPYI	97.98	124	CAAGTTATATTGACACAGTCTCCAGCCACCCTGTCTTTGTCTCCAGGGGAAAGAGCCACTCTCTCCTGCAGGGCCAGTCAGAGTGTTAGTAGGTACTTAGTCTGGTACCAGCAGAAACCTGGGAAGGCTCCCAGGCTCCTCATTCACAGTGCGTCCAGCAGGGCCACTGGCATCCCAGACAGGTTCAGTGGCAGTGGGTCTGGGACAGAGTTCACCCTCACCATCAGCAGCCTGGAGCCTGAAGATGTTGGACTTTATCACTGCTATCAGCATAGCAGCGGGTGGACGTTCGGCCAAGGGACCAAGGTGGAAATCAAGC	IGK	IGKV3-10*01	IGKV3-10*01	IGKJ1*01	TATCAGCATAGCAGCGGGTGGACG	YQHSSGWT	97.88	GACATCCAGATGACCCAGTCTCCATCCTCCCTGTCTGCATCTGTAGGAGACACAGTCACCATCACTTGCCGGGCGAGTCAGACTATTAGCAGCTGGTTAGACTGGTATCAGCAGAAATCAGGGAAAGCCCCTAAGCTTCTGATCTATAAGGCGTCCAGTTTGCAGAGTGGGGTGTCATCAAGGTTCAGCGGCAGTGGATCTGGGACAGATTACACTCTCACCATCAGCAGCCTGCAGTCTGAAGATTTTGCAACTTATTACTGTCTACATTATAGCAGTCTCACTTTCGGCGGAGGGACCAAGGTGGAGATCAAAC	IGK	IGKV1-22*01_S5453	IGKV1-22*01_S5453	IGKJ4*01	CTACATTATAGCAGTCTCACT	LHYSSLT	97.849
BG505	RMT283	24WPI	T283-24WPI-B23-P01G9	IgG+ GC	D	-11.1	41011	580	12912.5	44	57.5	21	8	23	CAGGTGCAGCTGCAGGAGTCGGGCCCAGGACTGGTGAAGCCTTCGGAGACCCTGTCCCTCACCTGCGCTGTCTCTGGTGGCTCCATCAGCGGTTACTACTGGAACTGGATCCGCCAACCCCCAGGGAAGGGGCTGGAGTGGATTGGGTGTATCGGTGGTAGTACTGGGAACACCTACTACAACCCCTCCCTCAAGAGTCGAGTCACCATTTCAACGGACACGTCCAACAACCAGTTCTCCCTGAGGCTGAGTTCTGTGACCGCCGCGGACACGGCCGTGTTTTACTGTGCGCGAAATACACCTAACCCTGAGGTCCCAAACTACAACCGGTTCGATTTTTGGGGCCCGGGCGTCCTGGTCACCGTCTCCTCAG	IGHV4-165*02|IGHV4-165*02_S2297	IGHV4-165*02	IGHD1-38*01|IGHD2-39*02|IGHD3-28*01	IGHJ5-1*01	GCGCGAAATACACCTAACCCTGAGGTCCCAAACTACAACCGGTTCGATTTT	ARNTPNPEVPNYNRFDF	97.297	178	CAGTCTGTGTTGACGCAGCCGCCCTCAGTGTCTGCGTCCCCAGGGCAGAAGGTCACCATCTCCTGCTCTGGAAGCAGTTCCAACATCGGCAGCAGTTATGTTTCCTGGTACCAACAGGTCCCAGGAACGGCCCCCAAACTCCTCATCTATCAAAATAATAAGCGACCCTCAGGGGTTTCTGACCGATTCTCTGGCTCGCACTCTGGTACGTCAGCCTCCCTGGCCATCACTGGACTCCAGACTGGAGATGAGGCTGATTATTTCTGCTCAGCATGGGATAACAGGCCGAGTCCTCATGTGTTATTCGGAGGAGGGACCCGGCTGACCGTCCTAG	IGL	IGLV1-67*02_S7655	IGLV1-67*02_S7655	IGLJ3*01	TCAGCATGGGATAACAGGCCGAGTCCTCATGTGTTA	SAWDNRPSPHVL	94.257
BG505	RMT283	24WPI	T283-24WPI-B23-P01H10	IgG+ GC	D	4	17705.5	3.5	104.5	37.5	105	23.5	6	27	CAGGTCCACCTGGTGCAGTCTGGGGCTGAGATGAAGAAGCCTGGGGCCTCAGTGAAGGTTTCCTGCAAGGCTTCTGGATTCACCTTTGGCAGCTATGCTATCAACTGGGTGCGACAGGCCCCCGGACAGGGACTTGAGTGGATGGGAGTGATCATCCCTCTTGTTGGTGTAACAAACTCCGCAGAGAAGTTCAGGGGCAGAGTCTCCCTTAGCGCGGACACGTCCACAAGCACAGTCTACATGGAACTGAGCAGCCTGAGATCTGAGGACACGGCCATATATTTTTGTGCGAGAGGCCGCGAGGATGATTACGATTTCTATTACTCCTACTTTGACTCTTGGGGCCAGGGAGTCCTGGTCACCGTCTCCTCAG	IGHV1-198*01	IGHV1-198*01	IGHD3-9*01	IGHJ4*01	GCGAGAGGCCGCGAGGATGATTACGATTTCTATTACTCCTACTTTGACTCT	ARGREDDYDFYYSYFDS	93.581	143	GAAATTGTGATGACGCAGTCCCCAGCCACCCTGTCTTTGTCTCCAGGAGACAGAGCCACCCTCTCCTGCAGGACCAGTCAGAGTGTTAGCAGCTACGTAGCCTGGTACCAGCAGAAACCTGGGCAGGCTCCCAGGCTCCTCATCTTTGGTGCTTCCAGCAGGGCCACTGGCATACCAGACAGGTTCAGTGGCGGTGGGTCTGGGACAGACTTCACTCTCACCATCAGCAGCCTGGAGCCTGAAGATTTTGCGCTTTATTATTGTCAGCAGTATAGTAACTGGCCTCACCTCACTTTCGGCGGAGGGACCAAAGTGGAGATCAAAC	IGK	IGKV3S9*01_S4678	IGKV3S9*01_S4678	IGKJ4*01	CAGCAGTATAGTAACTGGCCTCACCTCACT	QQYSNWPHLT	97.561
BG505	RMT283	24WPI	T283-24WPI-B23-P01H7	IgG+ GC	D	-13.6	17419	8	75	29	77	24	3	18	CAGGTGCAGCTGCAGGAGTCGGGCCCAAGACTGGTGAAGCCTTCGGAGACCCTGTCCCTCACCTGCGCTGTCTCTGGTGACTCCATCAGCGGTTATTACTGGATCTGGATCCGCCAACCCCCAGGCAAGGGGCTGGAGTGGATTGGGTATATCGGGGGTAAAAGTGGGACCATCGACTACAACCCCTCCCTCAAGAGCCGAGTCACCATTTCAACGGACACGCCCAGGAATCTGATCTCCCTGAAGGTGATTTCTGTGACCGCCGCGGACACGGCCGTGTATTATTGTGCGACTGGTGGGCTGGGTGCTGCTAAATGGGGCCAGGGAGTCCTGGTCACCGTCTCCTCAG	IGHV4-165*02|IGHV4-165*02_S2297	IGHV4-165*02	IGHD2-27*01|IGHD2-33*01|IGHD2-39*01	IGHJ4*01	GCGACTGGTGGGCTGGGTGCTGCTAAA	ATGGLGAAK	92.808	154	GACATCCAGATGACCCAGTCTCCATCCTCCCTGTCTGCATCTGTAGGAGACACAGTCACCATCACTTGCCGGGCGAGTCAGAGTATTAGCAGCTGGTTAGACTGGTATCAGCAGATACCAGGGAAAGCCCCTAAGCTCCTAATCTATAAGGCATCCAGTTTGCAAAGTGGGGTCCCGTCAAGGTTCAGTGGCAGTGGATCTGGGACAGAATTCACACTCACCATCAGCAGCCTGCAGTCTCAAGATTTTGCAACTTATTACTGTCTGCAGTATTACAGTAGCCCGTACAGTTTTGGCCAGGGGACCAAAGTGGACATCAAAC	IGK	IGKV1-22*01_S3649	IGKV1-22*01_S3649	IGKJ2*01	CTGCAGTATTACAGTAGCCCGTACAGT	LQYYSSPYS	96.479
BG505	RMT283	24WPI	T283-24WPI-B23-P02A1	IgG+ GC	D	9.1	21374	8	142	77	24	20	6	25	CAGGTGCAGCTGCAGGAGTCGGGCCCAGGACTGGTGAAGCCTTCGGAGACCCTGTCCCTCACCTGCGCTGTCTCTGGTGCCTCCATCAGCGATAGTTACTTCTGGAGCTGGATCCGCCAATCCCCAGGGAAGGGGCTGGAGTGGATTGGGAATATCTATGGTAATGGTGCGAGTACCTACTACAACCCCTCCCTCAGGAGTCGAGTCACCATTTCAAAGGACACGTCCAAGCACCAGTTCTTCCTGAGACTGAGCTCTGTGACCGCCGCGGACACGGCCGTGTATTTCTGTGCGAGAGGCCGGGGTAGTATTACAATTTTTGGAGTGGTTATTCCTGGCTACTTTGACTACTGGGGCCAGGGAGTCCTGGTCACCGTCTCCTCAG	IGHV4S9*01_S9244	IGHV4S9*01_S9244	IGHD3-3*01	IGHJ4*01	GCGAGAGGCCGGGGTAGTATTACAATTTTTGGAGTGGTTATTCCTGGCTACTTTGACTAC	ARGRGSITIFGVVIPGYFDY	95.973	74	GACATCCAGATGACCCAGTCTCCATCCTCCCTGTCTGCATCTGTAGGAGACAGAGTCACCATCACTTGTCGGGCGAGTCAGGGCATTAGTAGTTATTTAGCGTGGTATCAGCAGAAACCAGGGAAAGCCCCGAAGCCCTTGATCTATTACGCATCCAATTTGGATGGTGGGGTCCCATCAAGGTTCAGCGGCAGTGGATCTGGGACAGAATTCACTCTCACCATCAGCAGCCTGCAGCCTGAGGATTTTGCAACTTATTACTGTCAACAGTATAACAGTCACCCATTCACTTTCGGCCCCGGGACCAAGCTGGATATCAAAC	IGK	IGKV1-37*02	IGKV1-37*02	IGKJ3*01	CAACAGTATAACAGTCACCCATTCACT	QQYNSHPFT	98.592
BG505	RMT283	24WPI	T283-24WPI-B23-P02A11	IgG+ GC	D	-6.3	33992.5	6	109.5	91	15	23	4	26	CAGGTGCAGCTGGTGCAGTCTGGGTCTGAGGTTAAGCAGCCTGGGGCCTCAGTGAAGCTCTCCTGTAAGGCCTCTGGATATGCCTTCACTAGGTACTACATTCACTGGGTGAGACAGGCCCCTGGACAAGGCCTTGAGTGGATAGGACTGATCTCCCCTTACAATGGTAACAAAGGCTACGCACAGAAATTCCAGGGCAGAGTCACCATAACTACGGACACGTCCACGAGCACAGGCTACATGGAGTTGAGCAGCCTGAGATCTGAGGACACAGCCGTGTATTACTGTTCGAGAGGTGGTGGATACAGCTATAGATACTGGCTTGATGTCTGGGGCCCGGGAGTCCTGGTCACCGTCTCCTCAG	IGHV1-180*01_S5051	IGHV1-180*01_S5051	IGHD5-12*01|IGHD5-18*01	IGHJ5-1*02	TCGAGAGGTGGTGGATACAGCTATAGATACTGGCTTGATGTC	SRGGGYSYRYWLDV	96.949	118	CAGTCTGTGCTGACACAGCCGCCCTCAGTGTCTGGGGCCCCAGGGCAGAGGGTCACCATCTCCTGCACTGGGAGCAGCTCCAACATTGGAGATTATTATGTATATTGGTACCAGCAATTCCCAGGAACGGCCCCCAAACTCCTCATCTATGACAATGATAAGCGACCCTCAGGGGTTTCTGACCGATTCTCTGTCTCCAAGTCTGGTACCTCAGCCTCCCTGACCATCACTGGGCTCCAGACTGAGGATGAGGCTGATTATTACTGCCAGTCCTATGACAGCAGTCTGAGTATTCAATTATTCGGAGGAGGGACCCGGCTGACCGTCCTAG	IGL	IGLV1-64*01_S9507	IGLV1-64*01_S9507	IGLJ2*01|IGLJ3*01	CAGTCCTATGACAGCAGTCTGAGTATTCAATTA	QSYDSSLSIQL	96.959
BG505	RMT283	24WPI	T283-24WPI-B23-P02A2	IgG+ GC	D	7.5	28175	9	156	85	13	23.5	9.5	23	CAGGTGCAGCTGCAGGAGTCGGGCCCAGCAGTGGTGAAGCCTTCGGAGACCCTGTCCCTCACCTGCGCTGTCTCTGGTGGCTCCATCAGCAGTAGTAACTGGTGGAGCTGGATCCGCCAGTCCCCAGGGAAGGGGCTGGAATGGATTGGGGGTATCTATGGTAGTGGTGGGAACACCGAATACAACCCCTTTTTTAAGAGTCGAGTCACCATTTCAAAAGACACGTCCAAGAACCAGTTCTCCCTGAAATTGACCTCTGTGACCGCCGCGGACACCGCCATGTATTACTGTGCGAGAAGGAGGGGAGTGACATATAGCAACTGGAATGCTTACTACGGTTTGGATTCCTGGGGCCAAGGGGTCGTCGTCACCGTCTCCTCAG	IGHV4-93*01|IGHV4-93*02_S9450	IGHV4-93*01	IGHD1-32*01	IGHJ6*01	GCGAGAAGGAGGGGAGTGACATATAGCAACTGGAATGCTTACTACGGTTTGGATTCC	ARRRGVTYSNWNAYYGLDS	96.97	48	GACATCCAGATGACCCAGTCTCCGTCTTCCTTGTCTGCATCTGTAGGAGACAGAGTCACCGTCACTTGCCAGGCCAGTCAGGATATTAACAACTGGTTAGCCTGGTATCAGCAGAAACCAGGGCAAGCCCCTAAGCTCCTAATCTCTGCTGCATCCAATTTGCAAAGTGGGGTCCCATCAAGGTTCAGCGGCAGTGGATCTGGGACAGAATTCACTCTCACCATCAGCAGCCTGCAGCCTGAAGATTTTGCAACTTATTACTGTCAGCAGCATAATAGTTACCCCTACAGTTTTGGCCAGGGGACCAAAGTGGAGATCAAAC	IGK	IGKV1-33*02_S1146	IGKV1-33*02_S1146	IGKJ2*01	CAGCAGCATAATAGTTACCCCTACAGT	QQHNSYPYS	96.831
BG505	RMT283	24WPI	T283-24WPI-B23-P02A6	IgG+ GC	D	2.6	14096	13	123	73	21	25.5	4	17	CAGGTCCAGCTGGTGCAGTCCGGGGCTGAGGTGAAGAAGCCTGGGGCCTCAGTGAAGGTTTCCTGCAAGACTTCTGGATTCATCTTCGGCAACTTTGCTATCAACTGGGTGCGACAGGCCCCTGGACAAGGGCTTGAGTGGATGGGAGTGATCATCCCTCGTGTTGGCAGAACTAATTACGCAGAGAAGTTCCAGGGCAGAGTCACGATTACCGCGGACACGTCCACAACCACAGCCTACCTGGAGCTGAGCAGCCTGAAATCTGAGGACACGGCCGTCTATTACTGTACGAGAGGCGGGGAGAATGACTTTGACTACTGGGGCCAGGGAGTCCTGGTCACCGTCTCCTCAG	IGHV1-198*02	IGHV1-198*02	IGHD1-32*01|IGHD1-44*02|IGHD2-15*01	IGHJ4*01	ACGAGAGGCGGGGAGAATGACTTTGACTAC	TRGGENDFDY	94.932	140	GATGTTCGGATGAGTCAGTCTCCACTCTCCCTGCCCGTCACCCCTGGACAATCGGCCTCCATCTCCTGCAGGTCTAGTCAAAGCCTTGTAGACAGTGATGGGAAAACCTACTTGATTTGGTTACAGCAGAGGCCAGGCCAACCTCCAAGGCGCCTAATTTATCAGGTTTCCAAGCGGGACTCTGGGGTCCCAGACAGATTCAGTGGCAGTGGGGCAGGGACAGACTTCACACTGACAATCAGCAGAGTGGAGGCTGAGGATATTGGGGTTTATTACTGCGTGCAAGGTTCAAACGTTCCCCTCACTTTCGGCGGAGGGACCAAGGTGGAGATCAAAC	IGK	IGKV2S8*01_S8840|IGKV2S8*01_S8879	IGKV2S8*01_S0406	IGKJ4*01	GTGCAAGGTTCAAACGTTCCCCTCACT	VQGSNVPLT	94.932
BG505	RMT283	24WPI	T283-24WPI-B23-P02B5	IgG+ GC	D	8.9	21808.5	7	125	70	58.5	23	5	25	GAGGTGCAGCTGGTGGAGTCTGGGGGAGGCTTGGTCCAGCCTGGAGGGTCCCTGAGACTCTCCTGTGCAGCCTCTAGATTCACCTTCAGTAATTACGACATGAGCTGGGTCCGCCAGGCTCCGGGAAAGGGGCTGGAGTGGGTCTCATATATTAGTAGTTCTAGTGCTTACATCTACTACGCTGACTCCGTGAAGGGCCGATTCACCATCTCCAGAGACAACGCCAAGAACTCGCTGTCTCTGCAAATGAGCAGCCTGAGAGCCGAGGACACGGCCGTGTATTACTGTACTAGAGCTTCCGATATTGTAGTGATGGCGACGTACTACTTTGACTACTGGGGCCAGGGAGTCCTGGTCACCGTCTCCTCAG	IGHV3-136*01_S1080|IGHV3-136*01_S5650	IGHV3-136*01_S1080	IGHD2-8*01	IGHJ4*01	ACTAGAGCTTCCGATATTGTAGTGATGGCGACGTACTACTTTGACTAC	TRASDIVVMATYYFDY	98.305	102	CAGTCTGCCCTGACTCAGCCTCCCTCAATGTCCAAGTCTCTTGGACAGTCGGTCACCATCTCCTGCACTGGAACCAGTAGTGACATTGGTGGTTATAATGGCGTCTCCTGGTATCAGCAGCACTCAGGGACAGCCCCCAGACTCCTGATTTATGATGTCAGTAAGCGGCCCTCAGGGGTCTCTGATCGCTTCTCTGGCTCCAAGTCTGGCAACACGGCCTCCCTGACCATCTCTGGGCTCCAGGCTGAGGACGAGGCTGATTATTACTGCTGCTCATATGGGAGTGGAGGCACTTACATCTTCGGTTCTGGGACCCGACTCACCGTCCTAG	IGL	IGLV2-38*01_S8072	IGLV2-38*01_S8072	IGLJ1*01	TGCTCATATGGGAGTGGAGGCACTTACATC	CSYGSGGTYI	98.305
BG505	RMT283	24WPI	T283-24WPI-B23-P02C12	IgG+ GC	D	21.3	19293.5	5	109	90	19	24	6	19	CAGGTGCAGCTGCAGGGGTCGGGCCCAGGACTGGTGAAGCCTTCGGAGACCCTGTCCCTCACCTGCTCTGTCTCTGGTGGCTCCTTCAGCAGTTACTGGTGGAGCTGGATCCGCCAGCCCCCAGGGAAGGGACTGGAGTGGATTGGGGAGATCAATGGTAATAGTGGGAGCACCAACTACAACCCCTCCCTCAAGAGTCGAGTCACCATTTCAAAAGACGCGTCCAAGAACCAGTTCTCCCTGAAGCTGACCTTTGTGACGGCCGCGGACACGGCCGTGTATTACTGTGCGAGATGGGGTGGATTCAGTGGGTACAGTCACGGTCTGGACGGTTTGGATTCCTGGGGCCAAGGGGTCGTCGTCACCGTCTCCTCAG	IGHV4-80*01_S4144	IGHV4-80*01_S4144	IGHD5-30*01|IGHD5-5*01	IGHJ6*01	GCGAGATGGGGTGGATTCAGTGGGTACAGTCACGGTCTGGACGGTTTGGATTCC	ARWGGFSGYSHGLDGLDS	98.305	43	GATATTCTAATGACCCAGACTCCACTCTCCCTGTCCGTCACCCCTGGAGAGCCGGCCTCCATCTCCTGCAGGTCTAGTCAGAGCCTCTTGGATAGTGAAAAAGGAAACATCCATTTGGATTGGTACCTGCAGAAGCCAGGCCAGTCTCCACAGCTCTTAATTTATGAGGTTTCCAACCGGGCCTCTGGAGTCCCAGACAGGTTCAGTGGCAGTGGGTCAGACACTGATTTCACACTGAAAATCAGCAGAGTGGAGGCTGAGGATGTTGGGGTTTATTACTGCATGCAAGGTCTAGAGTTTCCTCGGACGTTCGGCCAAGGGACCAAGGTGGAAATCAAAC	IGK	IGKV2-104*02_S2909	IGKV2-104*02_S2909	IGKJ1*01	ATGCAAGGTCTAGAGTTTCCTCGGACG	MQGLEFPRT	97.039
BG505	RMT283	24WPI	T283-24WPI-B23-P02C8	IgG+ GC	D	-3.2	25557	9.5	114.5	60.5	50	29	6	27	CAGGTCACCTTGAAGGAGTCTGGTCCTGCGCTCGTGAAACCCACACAGACCCTCACGCTGACCTGCACCTTCTCTGGGTTCTCAATCAGCACTACTGGAACAGGTGTGGGCTGGATCCGTCAGCCCCCAGGGAAGGCCCTGGAATGGCTTGGAAACATTTATTGGAATGATAATAAATACTACAGCACATCGTTGAACATCAGGCCCACCATCTCCAAGGACACCTCCAAAAACCAGGTGGTTCTGACAATGACCAACATGGACCCTGTGGACACAGGCACATATTACTGTGCACGGGTGAGGTACGGAACGACGGATGACCGGTTCGATGTCTGGGGCCCGGGAGTCCTGGTCACCGTCTCCTCAG	IGHV2-95*01_S4163	IGHV2-95*01_S4163	IGHD1-14*01|IGHD1-38*01|IGHD1-7*02	IGHJ5-1*01	GCACGGGTGAGGTACGGAACGACGGATGACCGGTTCGATGTC	ARVRYGTTDDRFDV	97.324	12	TCCTATGATCTGACTCAGCCACCCTCGGTGTCAGCGGCCTCAGGACAGACGGCCAGGATCACCTGTGGGGGAGACAACATTGGAAGTAAAAATGTGCACTGGTACCAGCAGAAGCCAGCGCAGGCCCCTGTGCTGGTCATCTATGCTGATAGCAAACGGCCCTCAGGGATCCCTGAGCGATTCTCTGGCTCCCACTCAGGGAACACCGCCACCCTGACCATCAGCAGGGTCGAGGCCGGGGATGAGGCTGACTATTACTGTCAGGTGTGGGACAGTAGTAGTAAATACGCGGTATTCGGCGGAGGGACCCGGCTGACCGTCCTAG	IGL	IGLV3-25*02_S1035	IGLV3-25*02_S1035	IGLJ2A*01	CAGGTGTGGGACAGTAGTAGTAAATACGCGGTA	QVWDSSSKYAV	99.655
BG505	RMT283	24WPI	T283-24WPI-B23-P02D10	IgG+ GC	D	-1.1	22083	4	88	42	46	22.5	5	25	GAGGTGCAGCTGGTGGAATCTGGGGGCGGCTTGGCAAAGCCTGGGGGGTCCCTACGACTCTCCTGTGCAGCCTCTGGATTTATCTTCACTGACTACGACATGTACTGGGTCCGCCAGGCTCCAGGGAAGGGGCTGGAGTGGGTCTCAGGTATTAGATATAATGGTGGTGGCGCATACTATGCAGACTCCGTGAAGGGCAGATTCACCATCTCCAGAGAGAACGCCAAAAACACACTGTATCTTCAAATGGACAGCCTGAGACCTGAGGACACGGCTGTCTATTACTGTGCTGGGGTGCTTATTGGGGGGACAGTCTACTTTGACTACTGGGGCCAGGGAGTCCGGGTCACCGTCTCCTCAG	IGHV3-59*01_S0556	IGHV3-59*01_S0556	IGHD3-34*01	IGHJ4*01	GCTGGGGTGCTTATTGGGGGGACAGTCTACTTTGACTAC	AGVLIGGTVYFDY	95.517	121	GACATCCAGATGACCCAGTCTCCATCCTCCCTGTCTGCATCTGTAGGAGACACAGTCACCATCACTTGCCGGGCGAGTCAGAACATTAATATCTGGTTAGACTGGTATCAGCAGAAACCAGGGAAAGCCCCTAACCTTCTGATCTATAAGGCGTCCAGTTTGCAAAGCGGGGTCCCATCAAGATTCAGCGGCAGTGGATCTGGGACAGATTTCACTCTCACCATCAGCGGCCTGCAATCTGAAGATTTTGCAAGTTATTACTGTCTACAATATAACAGTCGTCCGTACAGTTTTGGCCAGGGGACCAAAGTTGAGATCAAAC	IGK	IGKV1-22*01_S5453	IGKV1-22*01_S5453	IGKJ2*01	CTACAATATAACAGTCGTCCGTACAGT	LQYNSRPYS	94.366
BG505	RMT283	24WPI	T283-24WPI-B23-P02D3	IgG+ GC	D	0.3	19865	6	160.5	73	97	23.5	2	28.5	CAGGTGCAGCTGGTGCAGTCTGGGCCTGAGGTGAAGCAGCCTGGGGCCTCAGTGAAGGTCTCCTGCAAGGCTTCTGGTTACACCTTCACCACCTATGGTGTGAATTGGGTGCGACTGGCCCCTGGACAGGGCCTTGAGTGGATGGGATGGATGAACACCTACACTGGGAACCCAACGTATGCCCAGGGCTTCACAGAACGGTTTGTCTTCTCCATGGACACCTCTGTCAGCACAGTGTACCTGCAGATCAGCAGCCTAAAGGGTGAGGACACGGCCGTTTATTTCTGTGCGAGAGGTCTTCCGGGGGATCACTACTTTGACTACTGGGGCCAGGGAGTCCTGGTCACCGTCTCCTCAG	IGHV7-193*02	IGHV7-193*02	IGHD5-42*01	IGHJ4*01	GCGAGAGGTCTTCCGGGGGATCACTACTTTGACTAC	ARGLPGDHYFDY	98.299	86	CAGTCTGTCCTGACGCAGCCGCCCTCAGTGTCTGGGGCGCCCGGGCAGAGGGTCACCATCTCCTGCACTGGGAGCAGCTCCAACATTGGAGGTTATTCTGTGCAGTGGTACCAGCAGCTTCCAGGAACGGCCCCCAAACTCCTCATCTATGAAAATAATCAGCGACCCTCAGGGGTTTCTGATCGATTCTCTGGCTCCCAGTCTGGTACCTCAGCCTCCCTGACCATCACTGGACTCCAGTCTGAGGATGAGGCTGAGTATTACTGCCAGTCCTATGACAACAGCTTGAGTGCTGTGTTATTCGGAGGAGGGACCCGGCTGACCGTCCTAG	IGL	IGLV1-85*01	IGLV1-85*01	IGLJ3*01	CAGTCCTATGACAACAGCTTGAGTGCTGTGTTA	QSYDNSLSAVL	98.299
BG505	RMT283	24WPI	T283-24WPI-B23-P02E1	IgG+ GC	D	1.3	22860	13	247	149	22	22	5	31	CAGGTGCAACTGCAGGAGTCGGGCCCAGGACTGGTGAAGCCTTCAGAGACCCTTTCCCTCACCTGCACTGTCTCTGGAGACTCAATCAGCGGTGATTATGACTGGACCTGGATCCGCCAGTCCCCAGGGAAGGGGCTGGAATGGATTGGCCTTATCTCCGGTAGTAGTGGGAGCACCAAGTACAACCCGTCCCTCAAGAATCGAGTCACCATTTCAAAAGACTCATCCAAGAAGCAGTTCTCGTTGATGCTGACGTCAGTGACCGCCGCGGACATGGCCGTATATTACTGTGCGAGACATCAGTTTATCGGCAGCTGGAAGTACTACTTTGATTACTGGGGCCAGGGAGTCCTGGTCATCGTCTCCTCAG	IGHV4-76*01	IGHV4-76*01	IGHD6-25*01	IGHJ4*01	GCGAGACATCAGTTTATCGGCAGCTGGAAGTACTACTTTGATTAC	ARHQFIGSWKYYFDY	91.304	30	CAGCCTGTGCTGACCCAGCCAACCTCCCTCTCAGCATCTCCGGGAGCCTCAGCCAGACTCACCTGCACCTTGACCAGTGGCATCAATGTTGGTGTTTACAGCATTTTTTGGTACCAGCAGAAGCCAGGGAGTCCTCCCCGGTACCTTCTGTCTCACTCCTCAGACTCAAAGAACCACCAGGGCTCTGGAGTCCCCAGCCGCTTCTCTGGATCCAAAGATGCTTCAGCCAATGCAGGGCTTTTACTGATCTCTGGGCTCCAGTCTGAAGATGAGGCTGACTATTACTGTGCCATATGGCACAGCACCGCTTGGGTTTTCGGCGGAGGGACCCGGCTGACCGTCCTAA	IGL	IGLV5-69*01	IGLV5-69*01	IGLJ2A*01	GCCATATGGCACAGCACCGCTTGGGTT	AIWHSTAWV	95.161
BG505	RMT283	24WPI	T283-24WPI-B23-P02E12	IgG+ GC	D	7.9	17101.5	7	97.5	63	49	22	6	21	CAGGTGCAGCTGCAGGAGTCGGGCCCAGGACTGGTGAAGCCTTCGGAGACCCTGTCCCTCACCTGCGCTGTCTCTGGTGGCTCCATCAGCAGTAACTACTGGAGCTGGATCCGCCAGGCCCCAGGGAAGGGACTGAAGTGGATTGGACGTATTTCCGGTAGTAGTGGGAGCGCCGACTACAACCCCTCCCTCAAGAGTCGAGTCACCATTTCAACAGACACGTCCAAGAACCAGTTCTCCCTGAAGGTGATCTCTGTGACTGCCGCGGACACGGCCGTGTATTTCTGTGCGAGGGAGGTTCGCTTTGGGGATAGGAGTAGACATTACGGTTTGGATTCCTGGGGCCAAGGGGTCGTCGTCACCGTCTCCTCAG	IGHV4-173*01	IGHV4-173*01	IGHD5-42*01	IGHJ6*01	GCGAGGGAGGTTCGCTTTGGGGATAGGAGTAGACATTACGGTTTGGATTCC	AREVRFGDRSRHYGLDS	95.946	3	TCCTATGAGCTGACTCAGCCACGCTCAGTGTCCGTGTCCCCAGGACAGACGGCCAGGATCACCTGTGGGGGAGACAACGTTGGAACTAAAAGTGTGCAGTGGTACCAGCAGAAGCCACCGCAGGCCCCTATATTGGTCATCTATGCTGATAGCGAACGGCCCTCAGGGATCCCTGAGCGATTCTCTGGCTCCAACTCAGGGAACACCGCCACCCTGACCATCAGCGGGGTCGAGGCCGGGGATGAGGCTGACTACTACTGTCAGGTGTGGGATAGTAGTACTAAAAACGATCTGTTCGGAAGTGCCACCAGGTTGACCGTCCTCG	IGL	IGLV3-34*01	IGLV3-34*01	IGLJ6*01	CAGGTGTGGGATAGTAGTACTAAAAACGATCTG	QVWDSSTKNDL	97.222
BG505	RMT283	24WPI	T283-24WPI-B23-P02E8	IgG+ GC	D	3.6	17148	5.5	96.5	47	61	20	6	22	CAGGTGCAGCTGCAGGAGTCGGGCCCAGGACTGGTGAAGCCTTCGGAGACCCTGTCCCTCACCTGCGCTGTCTCTGGTGGCTCCTTCAGCAGTTACTGGTGGAGCTGGATCCGCCAGCCCCCAGGGAAGGGACTGGAGTGGATTGGGGAGATCAATGGTAATAGTGGGAGTGCCACCTACAATCCCTCCCTCAAGAGTCGAGTCACCATTTCAAAAGACGCGTCCAAGAACCAGTTCTCCCTGAAGCTGACCTCTGTGACCGCCGCGGACACGGCCGTGTATTACTGTGCGAGACATGAGTCGGGGTATAGCAGCTGGTCGACTTCGGATTACTTTGACTACTGGGGCCAGGGAGTCCTGGTCACCGTCTCCTCAG	IGHV4-80*01_S4144	IGHV4-80*01_S4144	IGHD6-13*01	IGHJ4*01	GCGAGACATGAGTCGGGGTATAGCAGCTGGTCGACTTCGGATTACTTTGACTAC	ARHESGYSSWSTSDYFDY	98.299	38	GACATCCAGATGACCCAGTCTCCATCCTCCCTGTCTGCATCTGTAGGAGACAGAGTCACCATCACTTGCCGGGCAACTGAGAACGTTAACAACTCTTTAAATTGGTATCAGCAGAAACCAGGGAAAGCCCCTAAGCTCCTGATCTATAAGGCATCCACTTTGCAAAGTGGGGTCCCATCAAGGTTCAGCGGCAGTGGATCTGGGACAGATTACACTTTCACCATCAGCAGCCTGCAGTCTGAAGATGTTGCAACTTATTACTGTCAGCGCGGTTATGGTGCACCTCCCACTTTCGGCGGAGGGACCAAGGTGGAGATCAAAC	IGK	IGKV1-74*01_S3300	IGKV1-25*01_S3300	IGKJ4*01	CAGCGCGGTTATGGTGCACCTCCCACT	QRGYGAPPT	97.909
BG505	RMT283	24WPI	T283-24WPI-B23-P02E9	IgG+ GC	D	7.4	28644	9	73	47.5	50	22	7	27	CAGGTCCAGCTGGTGCAGTCCGGGGCTGAGGTGAAGAAGCCTGGGGCCTCAGTGAAGGTCTCCTGCAAGGCTTCTGGATTCACCTTCGCCAGTTATGCTATCAGCTGGGTGCGACAGGCCCCTGGACAAGGGCTTGAGTGGATGGGAGTGATCATCCCTCTTGTTGGTATAACAAATTACGCAGAGAAGTTCCAGGGCAGAGTCACCATTACCGCGGACACGTCCACAAGCACAGCCTACATGGAGCTGAGCAGCCTGAGATCTGAGGACACGGCCGTGTATTACTGTACGAGAGGATATTGTACTAGTACTACTTGCTACGGTTTGGATTCCTGGGGCCAAGGGGTCGTCGTCACCGTCTCCTCAG	IGHV1-198*02	IGHV1-198*02	IGHD2-2*01	IGHJ6*01	ACGAGAGGATATTGTACTAGTACTACTTGCTACGGTTTGGATTCC	TRGYCTSTTCYGLDS	97.973	19	GAGACTGTGGTGACCCAGGAGCCATCGTTGTCAGTGTCCCCTGGAGGAACAGTCACACTCACCTGTGGCCTGAGCTCTGGCTCAGTCTCTATTAATAACTACCCCAGCTGGTACCAGCAGACCCCAGGCCAGGCTCCACGCACGCTCATCTACAGCACAAACACTCGCCCTTCTGGGGTCCCTGATCGTTTCTCTGGCTCCATCCTTGGGAACAAAGCTGCCCTAAGCATCACGGGGGCTCAGGCGGACGATGAATCTGATTATTATTGTTTGTTCTACATGGGTAGTGGCATTTCGTTATTCGGAGGAGGGACCCGGCTGACCGTCCTAG	IGL	IGLV8-125*01_S1883	IGLV8-125*01_S1883	IGLJ3*01	TTGTTCTACATGGGTAGTGGCATTTCGTTA	LFYMGSGISL	96.622
BG505	RMT283	24WPI	T283-24WPI-B23-P02F7	IgG+ GC	D	6.4	31410	7	153	53	121	22	4	22	CAGGTGCAGCTGCAGGAGTCGGGCCCCGGACTGGTGAAGCCTTCGGAGACCCTGTCCCTCACCTGCACTGTCTCTGGTTACTCCATCAGCAGTGGTTACTACTGGGGCTGGATCCGTCAGCCCCCAGGGAAGGGACTAGAGTATATTGGCTATATCAGTGGTACTAGTGGGAGCACCAACTACAACCCCTCCCTCAAGAGTCGAGTCACCATTTCAAAAGACACGTCCAAGAACCACTTCTCCCTGAAGCTGACCTCTGTGACCGCCGCGGACACGGCCGTCTATTTCTGTGCGCGGAACCTCGGCCACTATGATAGTCCTTATTATAATCCCCGTTACATAGGGTCATTGGATGTCTGGGGCCGGGGAGTTCTGGTCACCGTCTCCTCAG	IGHV4-99*01|IGHV4-99*02	IGHV4-99*01	IGHD3-28*01	IGHJ5-2*02	GCGCGGAACCTCGGCCACTATGATAGTCCTTATTATAATCCCCGTTACATAGGGTCATTGGATGTC	ARNLGHYDSPYYNPRYIGSLDV	96.599	53	GACATCCAGATGACCCAGTCTCCATCCTCCCTGTCTGCATCTGTAGGAGACAGAGTCACCATCACTTGTCGGGCGAGTCAGGGCATTAACAATTATTTAGCGTGGTATCAGCAGAAACCAGGGAAAGCCCCGAAGCCCCTGATCTTTTACGCATCCAATCTGGAGAGTGGGGTCCCATCAAGGTTCAGCGGCGGTGGTTCTGGGACAGAATTCACTCTCACCATCAGCAGCCTGCAGCCTGACGATTTTGCGACTTATTACTGTCAACAGTATAAGAGTGACCCACTCACTTTCGGGCCCGGGACCATCCTGGATATCAAAC	IGK	IGKV1-37*02	IGKV1-37*02	IGKJ3*01	CAACAGTATAAGAGTGACCCACTCACT	QQYKSDPLT	96.127
BG505	RMT283	24WPI	T283-24WPI-B23-P02G10	IgG+ GC	D	5.7	27146.5	2	119	16	203	20	6	33	CAGGTCCAGCTGGTGCAGTCTGGGGCTGAGGTGAAGAAGCCTGGGGCCTCAGTGAAAGTTTCCTGCAAGGCTTCTGGATTCACCTTTGGCAACTGTGCTATCAACTGGGTGCGACAGGCCCCTGGACACGGGCTTGAGTGGATGGGAGTGAGTATCCCTCTTGTTGGTGTAACAAACTACGCAGAGAAATTCCAGGGCAGAGTCACCATTACCGCGGACACGTCCGCAGGCACAGCCCACATGGAATTGAGCAGCCTGAGATCTGAGGACACGGCCGTGTATCACTGTGCGACCGAGCGGCTTTCAATTTTTGGAGTGGTTTCTAACTTTCACCTCTGGGGCCGGGGAGTCCTGGTCACCGTCTCCTCAG	IGHV1-198*01	IGHV1-198*01	IGHD3-3*01	IGHJ4*01	GCGACCGAGCGGCTTTCAATTTTTGGAGTGGTTTCTAACTTTCACCTC	ATERLSIFGVVSNFHL	94.863	142	CAGCCTGTGTTGACTCAGCCATCCTCTGCATCGGCCTCCCTGGGAGCCTCGGTCACACTCAGCTGCACCCTGAGTAGCGGCTACAGTAATTATGCGGTGGACTGGCACCAGCAGAGACCAGGGAAGGGCCCTCAGTTTGTGATGCGAGTGGGCACAGGGGGGATTGTGGGATCTAAGGGGGATGGCATCCCTGATCGCTTCTCAGGCTCGGGCTCCGGCCTGAATAGGTATTTGACCATCAAGAATATTCAGGAAGAGGATGAGAGTGACTATCATTGTGGGGCAGACCACGGCACTGGGAGCAGCTTCGCGTATGTGTTCGGAAGTGGCACCAAGTTGACCGTCCTCG	IGL	IGLV9-84*01	IGLV9-84*01	IGLJ6*01	GGGGCAGACCACGGCACTGGGAGCAGCTTCGCGTATGTG	GADHGTGSSFAYV	96.497
BG505	RMT283	24WPI	T283-24WPI-B23-P02G3	IgG+ GC	D	5.4	26826.5	5	170	55	94	23	5	26	GAGGTGCGGCTGGTGGAGTCTGGGGGCGGCTTGGGAAAACCGGGGGGGTCCCTGAGACTCTCCTGTGCAGCCTCTGGATTCACCTTCAGTAACTACTGGATGAACTGGGTCCGCCAGCCTCCAGGAAAGGGGCTGGAGTGGGTCTCAACTATCAGTGGTGGTGGTGATGGCACAAACTACGCAGACTCCGTGAAGGGCCGATTCACCATCTCCAGAGACAACTCAAAGGACACGCTCTCCCTGCAAATGGACGGCCTGAGAGCGGAGGACACGGCCGTCTATTACTGTGCGAAAGAGACGGCGGGATATTGTATTGTTGGTACTTGTTATCATTACTACGGTTTGGATTCCTGGGGCCAAGGGGTCGTCGTCACCGTCTCCTCAG	IGHV3S42*01_S4285	IGHV3S42*01_S4285	IGHD2-8*01	IGHJ6*01	GCGAAAGAGACGGCGGGATATTGTATTGTTGGTACTTGTTATCATTACTACGGTTTGGATTCC	AKETAGYCIVGTCYHYYGLDS	93.919	139	GAGACTGTGGTGACCCAGGAGCCATCGTTGTCAGTGTCCCCTGGAGGAACAGTCACACTCACCTGTGGCCTGAGCTCTGGCTCAGTCTCGACCAAAAACTACCCCAGCTGGTACCAACAGAGTCCAGGCCAGGCTCCACGCACGCTCATCTACAGCACAAATACTCGCCCTTCTGGGGTCCCTGATCGCTTCTCCGGCTCCATCCTTGGGAACAAAGCTGCCCTCACCATCACGGGGGGTCAGGCAGAGGATGAATCTGATTATTTCTGTATGCTATACATGGATACTGCCATTTGGGTCTTCGGCGGAGGGACCCGGCTGACCGTCCTAG	IGL	IGLV8-125*01_S1883	IGLV8-125*01_S1883	IGLJ2A*01	ATGCTATACATGGATACTGCCATTTGGGTC	MLYMDTAIWV	94.915
BG505	RMT283	24WPI	T283-24WPI-B23-P02G7	IgG+ GC	D	-5.7	20825	16	143.5	57	118	19	0	24	CAGGTGCAGCTGCAGGAGTCGGGCCCAGGACTGGTGAAGCCTTCAGAGACCCTGTCCCTCACCTGCGCTGTCTCTGGTGGCTCTATCAGCAGTAATAACTGGTGGAGTTGGATCCGCCAGCCCCCAGGGAAAGGGCTGGAGTGGATTGGGAATATCGGTGGTAGTACTGGTAATACCTACTATAATCCCTCCCTCAAGAGTCGAGTCACCATTTCAAAAGACACGTCCAAGAAGCAGTTCTCCCTGAAGGTGACCTCTGTGACCGCCGCGGACACGGCCGTGTATTTCTGTGCGAGACACTCCACTCTGGAGCCCCCCTACGGTTTGGATTCCTGGGGCCAAGGGGTCGTCGTCACCGTCTCCTCAG	IGHV4-65*02	IGHV4-65*02	IGHD3-22*01	IGHJ6*01	GCGAGACACTCCACTCTGGAGCCCCCCTACGGTTTGGATTCC	ARHSTLEPPYGLDS	96.321	21	CAGTCTGTGCTGACTCAGCCTCCCTCAGCGTCTGAGGCCGCCAGGAAGAGTGTCACCATCTCCTGTTCTGGAAGCAGCTCCAACATCGGAAGTAATAGTGTATCCTGGTACCAGCAGCTCCCAGGAACGGCTCCCAAACTCCTCATCTATAATAATAATCAGCGACCCTCAGGGGTCCCTGATCGATTCTCTGGCTCCAAGTCTGGCACGTCAGCCTCCCTGGACATCAGTGGTCTCCAGACCGAGGATGAGGCTGATTATTACTGCGCAGCATGGGATGATAGCCTGAGCGGTTACATCTTCGGTGCTGGGACCCGGCTCACCGTCCTAG	IGL	IGLV1-60*01_S7657	IGLV1-60*01_S7657	IGLJ1*01	GCAGCATGGGATGATAGCCTGAGCGGTTACATC	AAWDDSLSGYI	98.98
BG505	RMT283	24WPI	T283-24WPI-B23-P02H10	IgG+ GC	D	-13.1	17511	5	195	53	281	22	8	28	CAGGTGCATCTGTGGGAGTCGGGCCCAGGACTGGTGAAGCCTTCGGAGACCCTGTCCCTCACCTGCGGTGTTTCTGGTGGCCCCATCAGCGATTACTACTGGAACTGGATCCGCCAACCCCCAGGGAAGGGGCTGGAGTGGATTGGGTATATCGGTGGTGGTAATGGGAACACCCACTTTAATCCCTCCCTCAAGAGTCGAGTCACCATTTCAACGGACATGACCAAGAACCAGTTCTCCCTGAGGTTGAGTTCTGTGACCGCCGCGGACACGGCCGTGTATTATTGTGCGACTGTTTCGGCGGCAGTGGGAACGGCCGCATTGGATGTCTGGGGCCGGGAGGTTCCGGTCATCGTCTCCTCAG	IGHV4-165*02|IGHV4-165*02_S2297	IGHV4-165*02	IGHD1-44*01	IGHJ5-2*02	GCGACTGTTTCGGCGGCAGTGGGAACGGCCGCATTGGATGTC	ATVSAAVGTAALDV	93.151	179	CAGGCTGCCCCGACTCAGCCTCCCTCTGTGTCCGGGTCTCCTGGACAGTCGGTCACCATCTCCTGCACTGGAACCAACCATGATATTGGGTATTATAATGTTGTGTCTTGGTACCAACAACATCCAGGCAAAGCCCCCAAACTCATGATTTATGAGGTCAGTAAGCGGCCCTCAGGGGTCTCTGATCGCTTCTCTGGCTCCAAGTCTGGCAACACGGCCTCCCTGACCATCTCTGGGCTCCAGGCTGAGGATGAGGCTGATTATCACTGCAGCTCATATGCAGGCAGTAATACTTTGATCTTCGGCGGAGGGACCCGGCTGACCGTCCTAA	IGL	IGLV2-19*03	IGLV2-19*03	IGLJ2A*01	AGCTCATATGCAGGCAGTAATACTTTGATC	SSYAGSNTLI	97.297
BG505	RMT283	24WPI	T283-24WPI-B23-P02H6	IgG+ GC	D	-5	19065	7	13588.5	40.5	88	21	12	20.5	GAGGTGCAGCTGGTGGAGTCGGGGGGCGACCTGGCAAAGCCCGGGGGATCCCTGAGACTCTCCTGTGTAACCTCTGGATTCCCCTTCAGTGCCTTTGCTATGCACTGGGTCCGCCAGGCTCCAGGGAAGGGACTGGAGTGGGTCTCAGGTATTGATAGTGATGGTGGCACATCCTACGCAGACTCCCTGAAGGGCCGATTCACCGTCTCCAGAGACAACTCAAAAAACACACTCTCCCTGCAAATGAGCAGTCTGAAACCTGAGGACTCGGCCGTCTATTACTGTGCGAAAAAGGGGGAGGGCAACTTGTACGGGATTGACTACTGGGGCCAGGGAGTCCTGGTCACCGTCTCCTCAG	IGHV3-103*01_S4190	IGHV3-103*01_S0344	IGHD2-2*01	IGHJ4*01	GCGAAAAAGGGGGAGGGCAACTTGTACGGGATTGACTAC	AKKGEGNLYGIDY	90.722	92	CAGCCTGTCCTGACTCAGTCATCCTCTGCATCGGCCTCCCTGGGAGCCTCGGTCACACTCACCTGCACCCTGAGTAGCGCCTACAGTCATTATGCGGTGGACTGGCACCAGCAGAGACCAGGGAAGGGCCCTCGGTTTGTGATGCGAGTGGGCACAGGTGGGATTGTGGGATCTAAGGGGGATGGCATCCCTGATCGCTTCTCAGGCTCGGGCTCCGGCCTGAATCGGTACCTGACCATCAACAACATTCAGGAAGAGGATGAGAGTGACTACCACTGTGGGGCAGAGCACGCCACTGGGAGCAGGTTCGTGTACATTTTCGGTGCTGGGACCCGGCTCACCGTCCTAG	IGL	IGLV9-84*01	IGLV9-84*01	IGLJ1*01	GGGGCAGAGCACGCCACTGGGAGCAGGTTCGTGTACATT	GAEHATGSRFVYI	96.815
BG505	RMT283	24WPI	T283-24WPI-B23-P02H9	IgG+ GC	D	-6.8	7963	6	154.5	28	275	23	5	16	CAGGTGCAGCTGCAGGAGTCGGGCCCAGGAGTGCTGAAGCCTTCGGACACCCTGTCCCTCACCTGCGCTGTCTCAGGTGCCTCCATCTACAGTGGTTACCACTACTGGACCTGGGTCCGCCAGCCCCCAGGGAAGGGACTGGAGTGGATTGGGGGTATCTATAGTAATAGTGAGAAAACCAACCACAACCCCTCCCTCAAGAGTCGAGTCACCATTTCAAAAGACACGTCCAAGAACCAGTTCTCCCTGAGACTAAGCTCTGTGACCGCAGCGGACACGGCCGTCTATTACTGTGCGAGAGGGTCCTACCATGATAGTGGTTATTATTCTGGTCGCAGTGCTCTTGATTTCTGGGGTCAAGGGCTCAGGGTCACCGTCTCTTCAG	IGHV4S13*01_S2142	IGHV4S13*01_S2142	IGHD3-28*01	IGHJ3*01	GCGAGAGGGTCCTACCATGATAGTGGTTATTATTCTGGTCGCAGTGCTCTTGATTTC	ARGSYHDSGYYSGRSALDF	94.352	55
BG505	RMT283	24WPI	T283-24WPI-B23-P03A11	IgG+ GC	D	-3.1	20803	7	69	69.5	11	25	10	32	CAGGTGCAGCTGCAGGTGTCAGGCCCAGGACTGGTGAAGCCTTCGGAGACCCTGTCCCTCACCTGCGCTGTCTCTGGTGTCTCCCTCAGCGGTTACTACTGGGGCTGGATTCGCCAGTCCCCAGGGAAGGGACTGGAGTGGATTGGTTATATCAGTGGTACTGGTGGGAGCACCGACTACAGCCCCTCCCTCACGAGTCGACTCACCATTTCAAGAGACACGTCCAAGAACCAGTTCTCCCTGAAGCTGAGCTCTGTGACCGCCGCGGACACGGCCATTTATTACTGTGCGAGAACATTCAAGCAGTACAGCGGCTGGTCTTTGCCCTACTATTACTTTGACTATTGGGGCCAGGGAGTCCTGGTCACCGTCTCCTCAG	IGHV4-165*01_S2919	IGHV4-165*01_S2919	IGHD6-31*01|IGHD6-6*01	IGHJ4*01	GCGAGAACATTCAAGCAGTACAGCGGCTGGTCTTTGCCCTACTATTACTTTGACTAT	ARTFKQYSGWSLPYYYFDY	95.918	168	CAGTCTGCCCCGACTCAGCCTCCCTCTGTGTCTGGGTCTCCTGGACAGGCGGTCACCATCTCCTGCACTGGATCCAGCAGTGACGTTGATGTTTATAACTCTGTCTCCTGGTACCAACAACACCCAGGCAAAGCCCCCAAAGTCGTGATTTCTGGTGTCAATAATCGGCCCTCAGGGGTCTCTACTCGCTTCTCTGGCTCCAGGTCTGGCAACACGGCCTCCCTGACCATCTCTGGGCTCCAGGCTGAGGACGAGGCTGATTATTTCTGTTGTTCACATGCACCCAATAACACTGTATTCGGAGGAGGGACCCGGCTGACCGTCCTAG	IGL	IGLV2S7*01	IGLV2S7*01	IGLJ2*01|IGLJ3*01	TGTTCACATGCACCCAATAACACTGTA	CSHAPNNTV	93.197
BG505	RMT283	24WPI	T283-24WPI-B23-P03A3	IgG+ GC	D	-4.1	24437	8.5	123	85	7	21	8	25	CAGGTGTGGCTGCAGGAGTCGGGCCCAAGACTGGTGAAGCCTTCGGAGACCCTGTCCCTCACCTGCGCTGTGTCCGGTGACTCCATCAGCGGTTATTATTGGAACTGGATCCGCCAACCCCCAGGGAAGGGGCTGGAGTGGATTGCGTATATCGGTGGTAGTGGTGGGAGCACCAAGTACAACCCCTCCCTCCAGAGTCGAGTCACCATTTCAACGGACACGTCCAAGAACCAGATCTCCCTGAAGGTGAAATATGTGGCCGCCGCAGACACGGCCATATATTACTGTGTGACCCGTACGAGTCGGTTCGATGTCTGGGGCCCGGGACTCCTGGTCACCGTCTCCTCAG	IGHV4-165*02|IGHV4-165*02_S2297	IGHV4-165*02	IGHD3-9*01	IGHJ5-1*01	GTGACCCGTACGAGTCGGTTCGATGTC	VTRTSRFDV	92.123	176	GACATCCAGATGACCCAGTCTCCATCTTCCCTGTCTGCATCTGTAGGAGACAGAGTCACCATCACTTGCAGGGCAAGTCAGGGCATTAGCAAACATTTAAATTGGTATCAGCAGAAAGCAGGAAAAGCTCCTCAGCGCCTGATCTATGATGCATCCAGTTTACAGAGTGGGGTCCCATCAAGATTCAGCGGCAGTGGATCTGGGACAGATTTCACTCTCACCATCAGCGGCCTGCAGCCTGAAGATTTTGCAAGTTATTACTGTCTACAATATCACAATGACCCATTCACTTTCGGCCCCGGGACCAAAGTGGATATCATAC	IGK	IGKV1S21*01_S4648	IGKV1S21*01_S4648	IGKJ3*01	CTACAATATCACAATGACCCATTCACT	LQYHNDPFT	95.423
BG505	RMT283	24WPI	T283-24WPI-B23-P03B5	IgG+ GC	D	3.9	24026	6.5	103.5	76	27	23	11.5	22	CAAGTGCAGCTGCAGGAGTCGGGCCCAGGAGTGGTGAAGCCTTCGGAGACCCTGTCCCTCACCTGCGCTGTCTCTGGTGGCTCCATCAGCAGTGGTTACTACTACTGGAACTGGATCCGCCAGCCCCCAGGGAAGGGCCTGGAGTGGATTGGGGGTATCTATAGCAATAGCGAGAATACCAATTACAATCCCTCCCTCAAGAGTCGAGTCACCATTTCAAAAGACACGTCCAAGAACCAGTTCTCCCTGAAAATGAGGTCTGTGACCGCAGCGGACACGGCCGTGTATTACTGTGCGAGAAGGGCGGTCAGTATTACAATTTTTGGAGTTTATGATTACGGTTTGGATCCCTGGGGCCAAGGGGTCGTCGTCACCGTCTCCTCAG	IGHV4S13*01_S2142	IGHV4S13*01_S2142	IGHD3-3*01	IGHJ6*01	GCGAGAAGGGCGGTCAGTATTACAATTTTTGGAGTTTATGATTACGGTTTGGATCCC	ARRAVSITIFGVYDYGLDP	96.333	66	GAGACTGTGGTGACCCAGGAACCCTCGTTGTCAGTGTCCCCTGGAGGAACAGTCACACTCACCTGTGGCCTGACTTCTGGCTCAGTCTCTACCAGTAACTACCCCAGCTGGTTCCAGCAGACCCCAGGCCAGGCTCCACGCACGCTCATCTACAGTACAAACACTCGCCCTTCTGGGGTCCCTGATCGCTTCTCTGGCTCCATCGTTGGGAACAAAGCTGCCCTCACCATCACGGGGGCTCAGGCAGACGATGAATCTGATTATTACTGTCTTCTCAACATGGGTAGTGTCATTGATGTGTTCGGAAGTGGCACCAAGTTGACCGTCCTCG	IGL	IGLV8-125*01_S1883	IGLV8-125*01_S1883	IGLJ6*01	CTTCTCAACATGGGTAGTGTCATTGATGTG	LLNMGSVIDV	96.259
BG505	RMT283	24WPI	T283-24WPI-B23-P03B9	IgG+ GC	D	7.5	21100	8	22471	30.5	14	23	8	26	GAGGTGCAGCTGGTGGAGTCTGGGGGCGACTTGGCAAAGCCTGGGGGATCCCTGAGACTCTCCTGTGCAGCCTCTGGATTCACCTTCAGTGCCTACGCTATGCACTGGGTCCGCCAGGCTCCAGGGAAGGGGCTGGAGTGGGTCTCAGGTATTGATAGTGATGGTGGCACATACTACGCAGACTCCCTGAAGGGCCGATTCACCGTCTCCAGAGACAACTCAAAGAACACGCTCTCCCTTCAGATGAACAGTCTGAAAACTGAGGACACGGCCGTCTATTACTGTGCGAAAAAGGGGGAGGCCAACTTGTACGGGATCGACTACTGGGGCCAGGGAGTCCTGGTCACCGTCTCCTCAG	IGHV3-103*01_S4190	IGHV3-103*01_S0344	IGHD2-2*01	IGHJ4*01	GCGAAAAAGGGGGAGGCCAACTTGTACGGGATCGACTAC	AKKGEANLYGIDY	94.158	92	CAGCCTGTGCTGACTCAGCCATCCTCTGCATCGGCCTCCCTGGGAGCCTCGGTCACACTCACCTGCACCCTGAGTAGCGGCTACAGTCATTATGCGGTGGACTGGCACCAGCAGAGACCAGGGAAGGGCCCTCAGTTTGTGATGCGAGTGGGCACAGGTGGGGTTGTGGGATCCAAGGGGGATGGCATTCCTGATCGCTTCTCAGGTTCGGGCTCCGGCCTGAATCGGTACCTGACCATCAAGAACATTCAGGAAGAGGATGAGAGTGACTACCACTGTGGGGCAGAGCACGCCACTGGGAGCAGGTTCGTGTACATTTTCGGTGGTGGGACCCGGCTCACCGTCCTAG	IGL	IGLV9-84*01	IGLV9-84*01	IGLJ1*01	GGGGCAGAGCACGCCACTGGGAGCAGGTTCGTGTACATT	GAEHATGSRFVYI	97.771
BG505	RMT283	24WPI	T283-24WPI-B23-P03C12	IgG+ GC	D	-14.1	19865	11.5	79	72	23.5	30	17.5	25	GAGGTGCAACTGGTGGAGTCGGGGGGCGGCTTGGCAAAGCCTGGGGGGTCCCTGAGACTCTCCTGTGCAGCCTCTGGATTCAGCTTCAGTGACTACTACATGTACTGGGTCCGCCAGGCTCCAGGGAAGGGGCTGGAGTGGGTCTCAGGTATTAGTCATACTGGTGATAGCACATATTATGTAGACTCCGTGAAGGGCAGATTCACCATCTCCAGAGAGAACGCCAAGAAGACACTGTATCTTCAAATGGACAGCCTGAAAATTGAGGACACGGCTGTCTATTACTGTGCGAACATAGCTGGAACAACGGGACTTGACTACTGGGGCCAGGGAGTCCTGGTCACCGTCTCCTCAG	IGHV3-59*01_S0556	IGHV3-59*01_S0556	IGHD1-20*01|IGHD1-7*01	IGHJ4*01	GCGAACATAGCTGGAACAACGGGACTTGACTAC	ANIAGTTGLDY	96.575	120	GACATCCAGATGACCCAGTCTCCATCTTCCCTGTCTGCATCGGTAGGAGACAGAGTCACCATCACTTGCCGGGCAAGTCAGGGCATTAGCGATTATTTAAGTTGGTATCAACAGAAAGCGGGAAAAGCTCCTAAGCGCCTGATCTCTGCTGCATCCAGTTTGGAGAGTGGGGTCCCATCAAGGTTCAGCGGCAGTGGATCTGGGACAGAATTCACTCTCACCATCAACAACCTGCAGCCTGAAGATCTTGCAACTTATTACTGTCTACAGGGTTACAATATCCCTCGGACGTTCGGCCAAGGGACCAAGGTGGATGTCAAAC	IGK	IGKV1-36*02_S1309	IGKV1-36*02_S1309	IGKJ1*01	CTACAGGGTTACAATATCCCTCGGACG	LQGYNIPRT	95.804
BG505	RMT283	24WPI	T283-24WPI-B23-P03C3	IgG+ GC	D	4.5	24540.5	9.5	115	59	23	19.5	4	25	CAGCTGCAGCTGCAGGAGTCGGGCCCAGGACTGGTGAAGCCTTCGGAGACCCTGTCCCTCACCTGCGCTGTCTCTGGTGGCTCCATCAGCAGTAACTACTGGAGCTGGATACGCCAGCCCCCAGGGAAGGGACTGGAGTGGATTGGACGTCTGTCTAGTAGTGGTGGGAGAACCGACTACAACCCCTCCCTCAAGAGTCGAGTCACCATTTCAACAGACACGTCCAAGAATCAGTTGTCCCTGAAGCTGAGCCCTCTGACCGCCGCGGACACGGCCGTGTATTACTGTGCGAGAGGGGGCTGGTTCGATGTCTGGGGCCCGGGAGTCCTGGTCACCGTCTCCTCAG	IGHV4-173*01	IGHV4-173*01		IGHJ5-1*02	GCGAGAGGGGGCTGGTTCGATGTC	ARGGWFDV	96.949	1	CAGTCTGTGCTGACACAGCCGCCCTCAGTGTCTGGGGCCCCAGGGCAGAGGGTCACCATCTCCTGCACTGGGAGCAGCTCCAACATTGGAGGTTATTATGTATACTGGTACCAGCAGCTCCCAGGAACGGCCCCCAAACTCCTCATCTATGACAATAATAAGCGACCCTCAGGGGTTTCTGACCGATTCTCTGGCTCCAAGTCTGGTACCTCAGCCTCCCTGACCATCCTTGGGCTCCAGACTGAGGATGAGGCTGATTATTACTGCCAGTCCTATGACAGCAGCCTGAGTGCTCAGTTATTCGGAGGAGGGACCCGGCTGACCGTCCTAG	IGL	IGLV1-64*01_S9507	IGLV1-64*01_S9507	IGLJ3*01	CAGTCCTATGACAGCAGCCTGAGTGCTCAGTTA	QSYDSSLSAQL	99.324
BG505	RMT283	24WPI	T283-24WPI-B23-P03D1	IgG+ GC	D	-5.7	19660	18	130	76.5	14	21	3	28	CAGGTGCAGTTGTGGGAGTCGGGTCCAGGACTGGTGAAGGCTTCGGAGACCCTGTCCCTCACCTGCGTTGTCTCTGGTGGCTCCATCAGCGGTTACTACTGGAACTGGATCCGCCAACCCCCAGGGAAGGGGCTGGAGTGGATTGGATATATCGGTGGAAGAAGTGGGAGCA---TCTACAACCCCTCCCTCAAGAGTCGAGTCACTATTTCAATGGACACGTCCAAGAACCAAATCTCACTGAAGTTGAATTCCGTGACCGTCGCGGACACGGCCGTTTACTACTGTGCGACCCGGGCTAGAGGTAGTGACTACTGGGGCCAGGGAGTCCTGGTCACCGTCTCCTCAG	IGHV4-165*02|IGHV4-165*02_S2297	IGHV4-165*02	IGHD3-16*01	IGHJ4*01	GCGACCCGGGCTAGAGGTAGTGACTAC	ATRARGSDY	91.438	155	CAGGCTGCCCTGACTCAGCCTCCCTCAGTGTCCAAGTCTCTTGGACAGTCGGTCACCATCTCCTGCAATGGAACCAGCAGTGACATTGGTGGTTATAATGACGTCTCCTGGTACCAACAGCACGCAGGCACAGCCCCCAGACTCCTGATTTATGAAGTTAGTAAGCGGCCCTCAGGGGTCTCTGATCGCTTCTCTGGCTCCAAGTCTGGCAACACGGCCTCCCTGACCGTCTCTGGGGTCCAAGCTGAAGACGAGTCTGATTATTACTGTTGCTCACAGAGGAGTGGAAGCACTTGGGTATTCGGCGGAGGGACCCGGCTGACCGTCCTAC	IGL	IGLV2S9*01_S8018	IGLV2S9*01_S8018	IGLJ2A*01	TGCTCACAGAGGAGTGGAAGCACTTGGGTA	CSQRSGSTWV	95.932
BG505	RMT283	24WPI	T283-24WPI-B23-P03D6	IgG+ GC	D	3.1	25397	553	11964	16	10.5	20	7	28	CAGCTGCAACTGCAGGAGTCGGGCCCAGGACTGGTGAAGCCTTCCGAGACCCTGTCCCTCACCTGCGCTGTCTCAGGTGGCTCCATCAGCGGTTCTTATGGCTGGGCCTGGATCCGCCAGCCCCCAGGGAAGGGGCTGGAGTGGATTGGACATATCTTTCATAATATTGGGAAAACCTACTACAACCCCTCCCTCAAGAGTCGAGTCACCATTTCAACAGACACGTCCAAGAACCACTTCTCCCTGAAGCTGACCTCTGTGACCGCCGCGGACACGGCCGTGTATTTTTGTGCGAGGCGACCTGCTGCCCGATCTTACTCTAGTTCTACTTATACTTTCAGAGTCCTAGGGAGTTTTGACAACTGGGGCCAGGGAATCCTGGTCACCGTCTCCTCAG	IGHV4-76*01_S9603	IGHV4-76*01_S9603	IGHD2-2*01	IGHJ4*01	GCGAGGCGACCTGCTGCCCGATCTTACTCTAGTTCTACTTATACTTTCAGAGTCCTAGGGAGTTTTGACAAC	ARRPAARSYSSSTYTFRVLGSFDN	95.27	31	GATATTGTGATGACCCAGACTCCACTCTCCCTGTCCGTCACCCCTGGAGAGTCGGCCTCCATCTCCTGCAGGTCTAGTCAGAGTCTCTTGGATAGTGAGGATGGAAACACCTATTTGGATTGGTATCTGCAGAAGCCAGGCCAGTCTCCACAGCTCTGGATTCATGAGGTTTCCAACCGGGCCTCTGGAGTCCCAGACAGGTTCAGCGGCAGTGGGTCAGAAACTGATTTCACACTCAAAATCAGCAGAGTGGAGGCAGAGGATGTTGGGGTTTATTACTGCATGCAAGGTCGAGAGTTTCCTCCGACGTTCGGCCAAGGGACCAAGGTGGAAATCAAAC	IGK	IGKV2-104*02_S2909	IGKV2-104*02_S2909	IGKJ1*01	ATGCAAGGTCGAGAGTTTCCTCCGACG	MQGREFPPT	96.393
BG505	RMT283	24WPI	T283-24WPI-B23-P03D7	IgG+ GC	D	-1.6	23477	1277	14916	24	17	25	13.5	19	CAGGTGCAGCTGCAGGAGTCGGGCCCAGGACTGGTGAAGCCTTCGGAGACCCTGTCCCTGACATGCGCTGTCTCTGGTCAGTCCATCAGCGGTTACTACTGGAGCTGGATCCGCCGGCCCCCAGGGAAGGGGCTGGAGTGGATTGGGTATAGCCATGGTAGTGGTAGGACCAAGTACGTTAAAACGTCCCTCAAGAGTCGAGTCACCCTGTCAGTAGATACGTCCAAGAACCAGTTGTCCCTGAAGCTGACCACTGTGACCGCCGCGGACACGGCCGTGTATTACTGCGCGACTAGGTCTCCGAGATACATTGGGGACAGTTATCCGGGAGACTACTACTTTGACTACTGGGGCCCGGGAGTCCTGGTCACCGTCTCCTCAG	IGHV4-165*01_S1407	IGHV4-165*01_S1407	IGHD5-24*01	IGHJ4*01	GCGACTAGGTCTCCGAGATACATTGGGGACAGTTATCCGGGAGACTACTACTTTGACTAC	ATRSPRYIGDSYPGDYYFDY	94.521	172	GATATTGTGATGACCCAAACTCCACTCTCCCTGCCCGTCACCCCTGGAGAGCCGGCCTCCATCTCCTGCAGGTCGAGTCAGAGCCTCTTCAATAGTGAGGATGGAAACACCTATTTGGAATGGTACCTGCAGAGGCCAGGCCAGTCTCCACAGCCCTTGATTTATGAGGTTTCCAGCCGGGCCTCTGGAGTCCCAGACAGGTTCAGTGGCAGTGGGTCAGACACTGATTTCACACTGAAAATCAGCAGAGTGGAGGCTGAGGATGTTGGGGTTTATTACTGCATGCAAGGTATAGAGTTTCCTCTCACTTTCGGCGGAGGGACCAAGGTGGAGATGAAGC	IGK	IGKV2S20*01_S2220	IGKV2S20*01_S2220	IGKJ4*01	ATGCAAGGTATAGAGTTTCCTCTCACT	MQGIEFPLT	97.697
BG505	RMT283	24WPI	T283-24WPI-B23-P03F6	IgG+ GC	D	3.9	430	6.5	70	39	63.5	21	8	21	CAGGTGCAGCTGCAGGAGTCGGGCCCTGGACTGGTGAAGCCCTCGGAGACCCTGTCCCTCACCTGCGGTGTCTCTGGCAGCGCCATCAGCGGTTACTACTGGAACTGGATCCGCCAATCTCCAGGGAAGGAACTGGAGTGGATTGGATATGTCGGTGGAAGTAGTGGGAATACCGACTACATCCCCTCCCTGAGGAGTCGAATCTCCATTTCAACGGACACGTCCAGGAACCAAATCTCCCTGATTCTGAAGTCTGTGACCGACGCGGACACGGCCGTGTATTTCTGTGCGAGGGGCCTTGGAGCAGCCGAATTCGACTTTTGGGGCCAGGGGGTCCTCGTCACCGTCTCGTCAG	IGHV4-165*02|IGHV4-165*02_S2297	IGHV4-165*02	IGHD4-29*01|IGHD6-13*01|IGHD6-19*01	IGHJ1*01	GCGAGGGGCCTTGGAGCAGCCGAATTCGACTTT	ARGLGAAEFDF	89.761	149	CAGTCTGTGCTGACTCAGCCACCCTCAGCGTCTGGGGCTCCCGGGCAGAGTGTCACCATCTCTTGCTCTGGAAGCAGCTCCAACGTTGGAACTAATTTTGTATACTGGTACCAGCACTTCCCGGGAGCGGCCCCCACACTCCTCATCTTTGAGACTAATCAACGACCCTCAGGGGTCCCTGACCGAGTCTCTGGCTCTAAGTCTGGCACCTCAGCCTCCCTGGCCATCACTGGTCTCCGATCTGAGGATGAGGCGGACTATTTCTGTGCAGTTTGGGATGACAGCCTGAGCAGGCCTGCCTTCGGGACTGGCACGAGGTTGACCGTCCTCG	IGL	IGLV1-81*01	IGLV1-81*01	IGLJ6*01	GCAGTTTGGGATGACAGCCTGAGCAGGCCTGCC	AVWDDSLSRPA	92.905
BG505	RMT283	24WPI	T283-24WPI-B23-P03G10	IgG+ GC	D	4.8	21923	5.5	97.5	15	179	21	4	23	CAGGTGCACCTGCAGGAGTCGGGCCCTAGACTGGTGAAGCCTTCGGAGACCCTGTCCCTCACCTGCGCTGTCTCTGGTGGCTCCATCAGCAGTAACTACTGGAGCTGGATCCGCCAGCCCCCAGGGAAGGGACTGGAGTGGATTGGGTATATCTCTGGTGGTGATGGCAGCACCACCTACAACCCCACCCTCAAGAGTCGAGTCACCATTTCAACAGACACGTCCAAGAAGCAGTTTTCCCTGAGGCTGAGATCTGTGACCGCCGCGGACACCGCCGTATATTACTGTGCGAGACATTGGGATAGCAGCTGGTCCCTGTATACTTGGAACAACGTTTGGTTCGATGTCTGGGGCCCGGGAGTCCTGGTCACCGTCTCCCCAG	IGHV4-147*01_S3898	IGHV4-147*01_S3898	IGHD6-13*01	IGHJ5-1*02	GCGAGACATTGGGATAGCAGCTGGTCCCTGTATACTTGGAACAACGTTTGGTTCGATGTC	ARHWDSSWSLYTWNNVWFDV	95.238	147	TCCTATGAGTTGACTCAGCCACCCTCGGTGTCAGTGTCCCCAGGACAGACGGCCAGGATCACCTGTGGGGGAGACAACATTGGAAGTAAGAATGTGCACTGGTACCGGCAGAAGCCACCGCAGGCCCCTGTGCTGGTCATCTATTATGATAGCGAACGGCCCTCAGGGATCCCTGAGCGATTCTCTGGCTCCAAATCAGGGAGCACCGCCACCCTGACCATCAGCGGGGTCGAGGCCGGGGATGAGGCTGACTATTACTGTCAGGTGTGGAACATTAGTAGTGATCATCCGTTATTCGGAGGAGGGACCCGGCTGACCGTCCTAG	IGL	IGLV3-36*02_S3613	IGLV3-36*02_S3613	IGLJ3*01	CAGGTGTGGAACATTAGTAGTGATCATCCGTTA	QVWNISSDHPL	97.586
BG505	RMT283	24WPI	T283-24WPI-B23-P03G12	IgG+ GC	D	-2.5	35753	4.5	70	27	104	23	7	34	CAGCTGCAGCTGCAGGAGTCGGGCCCAGGACTGGTGAAGCCTTCGGAGACCCTGTCCCTCACCTGCGCTGTATCTGGTGGCTCTGTCAGCAGTACTAACTGGTGGACCTGGATCCGCCAATCCCCAGGGAAGGGACTGGAGTGGATTGGACGGATCTCTGGGAGAACTGGGAGCACCACCTACAATCCCTCCCTCACGAGTCGAGTCACCATTTCAAAAGACACGTCCAAGAATCAATTCTCCCTAAAGGTGAAGTCTGTGATCGCCGCGGACACGGCCGTGTATTATTGTGCGAGGTTTTACGAGGATGAATACGATTACTATTCGGTCTCCTGGGGCCAGGGAGTCCTGGTCACCGTCTCCTCAG	IGHV4-57*02_S7219|IGHV4-57*02_S9663	IGHV4-57*02_S7219	IGHD3-9*01	IGHJ4*01	GCGAGGTTTTACGAGGATGAATACGATTACTATTCGGTCTCC	ARFYEDEYDYYSVS	94.257	4	TCCTATGAGCTGACACAGCCACCCTCGGTGTCAGTGTCCCCAGGACAGACGGCCAGGATCACCTGCTCTGGAGATGCATTGCCAAAAAAATATGCTTATTGGTTCCAGCAGAAGCCAGGCCAGTCCCCTGTGTTGATCATCTATGAGGACAGTAAACGGCCCTCTGGGATCCCTGAGAGATTCTCTGGCTCCAGCTCAGGGACAGTGGCCACCTTGACTATCAGTAGGGCCCAGGTGGAGGATGAAGCTGACTACTACTGTTACTCAACAGATGGCAGTGGTAGTCATAGTTCTGGCTTATTCGGAGGAGGGACCCGGTTGACCGTCCTCG	IGL	IGLV3-16*02	IGLV3-16*02	IGLJ2*01	TACTCAACAGATGGCAGTGGTAGTCATAGTTCTGGCTTA	YSTDGSGSHSSGL	98.276
BG505	RMT283	24WPI	T283-24WPI-B23-P03G2	IgG+ GC	D	2.5	29124	25	784	400	12.5	20	5	30	GAGGTGCAGCTGGTGGAGTCTGGGGGAGGCTTGGTCCAGCCTGGGGGGTCCCTGAGACTCTCCTGTGCAGCCTCTGGGTTCCCCTTTGGTGATTTTGGCATGCACTGGGTCCGCCAGGCTCCGGGAAAGGGACTGGAGTGGGTCTCATTCATTAGTTACACTGCTAAAAGGAAATACTACGCTGACTCCGTGAAGGGCCGATTCACCGTCTCCAGAGACAACGCCAAGAACTCGCTGTCTCTGCAAATGAGCAGCCTGAGAGCCGAGGACACGGCCGTGTATTATTGTACTAGAGGAGGGGATTACGAGGATGATTTCGGCGCTAACTACTTTGACTACTGGGGCCAGGGAGTCCTGGTCAGTGTCTCCTCAG	IGHV3-183*02_S1408	IGHV3-183*02_S1408	IGHD3-9*01	IGHJ4*01	ACTAGAGGAGGGGATTACGAGGATGATTTCGGCGCTAACTACTTTGACTAC	TRGGDYEDDFGANYFDY	97.288	111	CAAGTTATATTGACACAGTCTCCAGCCACCCTGTCTTTGTCTCCAGGGGAAAGAGCCACTCTCTCCTGCAGGGCCAGTCAGAGTGTTAGCAGCTACTTAGCCTGGTACCAGCAGAAACCTGGGCAGGCTCCCAGGCTCCTCATCCACAGTGCGTCCAGCAGGGCCACTGGCATCCCAGACAGGTTCAGTGGCAGTGGGTCTGGGACAGAGTTCACCCTCATCATCAACAGCCTGGAGCCTGAAGATGTTGGAGTTTATCACTGCTTTCAGCATATCTACAGATACACTTTTGGCCAGGGGACCAAAGTGGAGATCAAAC	IGK	IGKV3-10*01	IGKV3-10*01	IGKJ2*01	TTTCAGCATATCTACAGATACACT	FQHIYRYT	97.193
BG505	RMT283	24WPI	T283-24WPI-B23-P04A4	IgG+ GC	D	-1.3	26186.5	11	177.5	110	5	22	5	28	GAGGTGCAACTGGTGGAGTCTGGGGGAGGCTTGGTCCAGCCTGGGGGATCCCTGAGACTCTCCTGTGTAGCCTCTGGATTCACCCTCACTAACTACTGGATGAACTGGGTCCGCCAGGCTCCAGGAAAGGGGCTGGAGTGGGTTGGATTTATTAAGAACAAAGCCGATGGTGGAACTACATCATACGCCGAATCTGTGAAGGGCAGATTCACTATCTCAAGAGATGATTCAACAAACACACTGTACCTGCAAATGAACAGCCTCAAAACCAGGGACACGGCCGTCTATTACTGTTCTATATTTCACAGCACCTGGTCCGCGGGGTCTGACTACTGGGGCCAGGGAGTCCTGGTCACCGTCTCCTCAG	IGHV3-16*01	IGHV3-16*01	IGHD6-13*01	IGHJ4*01	TCTATATTTCACAGCACCTGGTCCGCGGGGTCTGACTAC	SIFHSTWSAGSDY	94.295	107	GACATCCAGATGACCCAGTCTCCATCCTCCCTGTCTGCATCTGTAGGAGACACAGTCACCATCACTTGCCGGGCGAGTCAGAGTATTAGCAGCTGGTTAGCCTGGTATCAGCAGAAACCAGGGAAAGCCCCTAAGCTCCTGATCTATAAGGCGTCCAGTTTGCAAAGTGGGGTTCCATCAAGGTTCAGCGGCAGTGGATCTGGGACAGATTTCACTCTCATCATCAGCGGCCTGCAATCTGAAGATTCTGCAACTTATTACTGTCAACAATATAACAGTAGTCCATATAGTTTTGGCCAGGGGACCAAACTGGAGATCAAAC	IGK	IGKV1-22*01_S4157	IGKV1-22*01_S4157	IGKJ2*01	CAACAATATAACAGTAGTCCATATAGT	QQYNSSPYS	97.183
BG505	RMT283	24WPI	T283-24WPI-B23-P04A6	IgG+ GC	D	-4.3	16242.5	11.5	179	100	5	23	4	24	CAGGTGCAGCTCCAGGAGTCGGGCCCAGGACTGGTGAAGCCTTCGGAGACCCTGTCCCTCACATGCGCTGTCTCTGGTGGCTCTATCACCAGTAATAAGTGGTGGACCTGGATCCGCCAGCCCCCAGGGAAAGGGCTGGAGTGGATTGGGTATATCAGTGGTAGTAGTGGTAAGACCTACTACAACCCCTCCCTCAAGAGTCGAGTCACCATTTCAACAGACACGTCCAAGAACCAGTTCTCCCTGAAACTGAACTCTGTGACCGCCGCGGACACGGCCGTATATTACTGTGCGAGAGTCGGGTATTGTAGTGGTGGTGTCTGTTACGCCGGAGGTGGTTTTGACCACTGGGGCCAGGGAGTCCTGGTCACCGTCTCCTCAG	IGHV4-65*01_S6623	IGHV4-65*01_S6623	IGHD2-8*01	IGHJ4*01	GCGAGAGTCGGGTATTGTAGTGGTGGTGTCTGTTACGCCGGAGGTGGTTTTGACCAC	ARVGYCSGGVCYAGGGFDH	96.644	13	GATATTGTGATGACCCAGACTCCACTCTCCCTGTCCGTCACCCCTGGAGAGCCGGCCTCCATCTCCTGCAGGTCTAGTCAGAGCCTCTTGGATAGTGCGGATGGAAACACCTATTTGGATTGGTACCTGCAGAAGCCAGGCCAGCCTCCGCAGGTATTGATTTATGAGGTTTCCAACCGGGCCTCTGGAGTCCCAGACAGGTTCAGTGGCAGTGGGTCAGACACTGATTTCACACTGAAAATCAGCAGAGTGGAGGCTGAGGATGTTGGGGTTTATTACTGCATGCAAGGTCTAGAGTTTCCGTGGACGTTCGGCCAAGGGACCAAGGTGGAAATCAAAC	IGK	IGKV2-104*02_S2909	IGKV2-104*02_S2909	IGKJ1*01	ATGCAAGGTCTAGAGTTTCCGTGGACG	MQGLEFPWT	98.013
BG505	RMT283	24WPI	T283-24WPI-B23-P04A7	IgG+ GC	D	3.9	29809.5	10	139.5	213	7	22	8	27	CAGGTGCGACTGCAGGAGTCGGGCCCAGGACTGGTGAAGCCTTCGGAGACCCTGTCCCTCACCTGCGCTGTCTCTGGTTTCTCCATCAGCGGTTACTACTGGAGCTGGATCCGCCAGCCCCCAGGGAAGGGACTGGAGTGGATTGGGTACATCCATGGTAGTGGTGGGAGCAACTACCTTAACCCGTCCCTCAAGAGTCGAGTCACCCTGTCGGCAGACACGTCCAAGAACCAGTTCTCCCTGAAACTGACCACTGTGACCGCCGCGGACACGGCCGTGTATTACTGTGCGAGAGTCCTTACGAGGATGATTACGGTTACTATTACACCGAGATACTTTGGCGGTTTGCATTCCTGGGGCCAAGGGGTCGTCGTCACCGTCTCCTCAG	IGHV4-165*01_S1407	IGHV4-165*01_S1407	IGHD3-9*01	IGHJ6*01	GCGAGAGTCCTTACGAGGATGATTACGGTTACTATTACACCGAGATACTTTGGCGGTTTGCATTCC	ARVLTRMITVTITPRYFGGLHS	96.949	183	CAGTCTGTGCTGACTCAGCCTCCCTCAGCGTCTGAGGCCGCCAGGAAGAGTGTCACCATCTCCTGTTCTGGAAGCAGCTCCAACATCGGAAGTAATAGTGTATCCTGGTACCAGCAGCTCCCAGAAACGGCTCCCAAACTCCTCATCTATAATAATAATCAGCGACCCTCAGGGGTCCCTGATCGATTCTCTGGCTCCAAGTCTGGCACGTCAGCCTCCCTGGCCATCAGTGGGCTCCAGACCGAGGATGAGGCTGATTATTACTGCGCAGCATGGGATGATAGCCTCAGCGGTAATTGGGTATTCGGCGGAGGGACCCGGCTGACCGTCCTAG	IGL	IGLV1-60*01_S7657	IGLV1-60*01_S7657	IGLJ2A*01	GCAGCATGGGATGATAGCCTCAGCGGTAATTGGGTA	AAWDDSLSGNWV	99.66
BG505	RMT283	24WPI	T283-24WPI-B23-P04B1	IgG+ GC	D	1.7	33078	9	218	135	10.5	25	5	33	GAAGTGCAACTGGTGGAGTCTGGGGGAGGCGTGGTACAGCCTGGGGGGTCCCTGAGACTCTCGTGTGCAGCCTCTGGATTCACCTTTCGTGATTACGCCATGCACTGGGTCCGCCAAGCTCCAGGGAAGGGTCTGGAGTGGGTCTCTGGTCTTAGTTGGAGTGGTACTAGTACATCCTATGCAGACTCCGTCAAGGGCCGATTCACCATCTCCAGAGACAACACCAAGAACTCCCTGTATCTGCAAATGGGCAGCCTGAGACCTGAGGACACCGCCTTCTATTACTGTGCAAAAGATCAAAAGAGGGTACAATTTTTGGAGTGGTTAAGCTGCTTCGATGTCTGGGGCCCGGGAGTCCTGGTCACCGTCTCCTCAG	IGHV3-201*01	IGHV3-201*01	IGHD3-3*01	IGHJ5-1*02	GCAAAAGATCAAAAGAGGGTACAATTTTTGGAGTGGTTAAGCTGCTTCGATGTC	AKDQKRVQFLEWLSCFDV	96.296	115	CAAGTTATATTGACTCAGTCTTCAGCCACCCTGTCTTTGTCTCCAGGGGAAAGAGCCACTCTCTCCTGCAGGGCCAGTCAGAGTGTTAGCAGCTACTTAGCCTGGTACCAGCAGAAACCTGGGCAGGCCCCCAGGCTCCTCATCTATGGTGCATCCAGAAGGGCCACTGGCATCCCAGACAGGTTCAGTGGCAGTGGGTCCGGGACAGAGTTCACTCTCACCATCAGCAGCCTGGAGCCTGAAGATTTTGCAGTTTATTACTGTCAGAAGTATAGTAGCTCCCCTCCGACGTTCGGCCAAGGGACCAAGGTGGAAATCAAAC	IGK	IGKV3-53*01_S8114	IGKV3-53*01_S8114	IGKJ1*01	CAGAAGTATAGTAGCTCCCCTCCGACG	QKYSSSPPT	98.606
BG505	RMT283	24WPI	T283-24WPI-B23-P04B2	IgG+ GC	D	-2.1	9910	12	210	128	5	19	8	18	CAGGTCACCTTGAAGGAGTCTGGTCCTGCGCTCGTGAAACCCACACAGACCCTCACGCTGACCTGCACCTTCTCTGGGTTCTCAATCAGCACTTCTGGAACAGGTGTGGCCTGGATCCGTCAGCCCCCAGGGAAGGCCCTGGAATGGCTTGCAAGCATTTATTGGAATGATAGTAAACACTACAGCACATCGCTGAAGAGCAGCCTCACCATCTCCAAGGACACATCCAAAAACCAGGTGGCCCTGACAATGACCAACATGGACCCTGTGGACACAGCCACCTATTATTGTGCGCGGGTGGGGGGTGACTACTGGGGCCAGGGAGTCCTGGTCACCGTCTCCTCAG	IGHV2-95*01_S4163	IGHV2-95*01_S4163		IGHJ4*01	GCGCGGGTGGGGGGTGACTAC	ARVGGDY	96.656	184
BG505	RMT283	24WPI	T283-24WPI-B23-P04C1	IgG+ GC	D	-5.8	25088.5	5.5	116	74.5	5	24	5	21	CAGGTGCAGCTGCAGGAGTCGGGCCCAGGACTGGTGAGGCCTTCGGAGACCCTGTCCCTCACCTGCGCTGTCTCTGGTGGCTCCTTCATCAGTTACTGGTGGAGCTGGATCCGCCAGTCCCCTGGGAAGGGACTGGAGTGGATCGGGGAAATCAATGGTAATACTGGGAGCATCAAGGACAACCCATCCCTCAAGAGTCGAATCGCCATTTCAAAAGACGCGTCCAAAAAGCAGTTCTCCCTGAAGGTGATTTCTGTGACCGCCGCGGACACGGCCGTATACTACTGTGCGAGAGATCGACCAGCGATGGCTGGACCTTATTACTACGGTTTGGATTCCTGGGGCCAGGGGGTCGTCGTCACCGTCTCCTCAG	IGHV4-80*01_S4144	IGHV4-80*01_S4144	IGHD6-37*01	IGHJ6*01	GCGAGAGATCGACCAGCGATGGCTGGACCTTATTACTACGGTTTGGATTCC	ARDRPAMAGPYYYGLDS	93.197	42	GACATCCAGATGACCCAGTCTCCATCCTCCCTGTCTGCTTCTGTGGGAGACAAAGTCACCATCACTTGCCGAGCCGGTCAGGACATTAGCAATGCTTTAGCCTGGTATCAGCAGAAACCAGGGAAAGCCCCTAAGCTCCTGATCTATGCTGCATCCAATTTACATAGTGGGGTCCCATCCAGGTTCAGCGGCAGTGGATCTGGGACAGATGTCGCTCTCACCATCAGCAGCCTGCAGCCTGAAGATTTTGCAGTTTATTACTGTCAACAACGTAAGAGTTACCCGTACAGTTTTGGCCAGGGGACCAAAATTGAGATCAAAG	IGK	IGKV1-33*01	IGKV1-33*01	IGKJ2*01	CAACAACGTAAGAGTTACCCGTACAGT	QQRKSYPYS	96.479
BG505	RMT283	24WPI	T283-24WPI-B23-P04C12	IgG+ GC	D	8	32736	5	93	103	8	21	3	28	CAGGTGCAGCTGCAGGAGTCGGGCCCAGGACTGGTGAAGCCTTCGGAGACCCTGTCCCTCACCTGCGCTGTCTCTGATTACTCCATCAGCGGTTACTACTGGAGCTGGATCCGCCAGCCCCCAGGGAAGGGGCTGGAGTGGATTGGGTATATCCACGGTGGTGGTGGGACCATCTACCTTAACCCGTCCCTCGAGAGTCGAGTCACCCTGTCAGTAGACACGTCCAAGAACCAGTTCTCCCTGAACCTGAACACTGTGACCGCCGCGGACACGGCCGTGTATTACTGTGCGAGAGGTCCCAGGGAACGACAGTCTTTTGACTACTGGGGCCAGGGAGTCCTGGTCACCGTCTCCTCAG	IGHV4-165*01_S1407	IGHV4-165*01_S1407	IGHD1-14*01|IGHD1-38*01|IGHD1-7*02	IGHJ4*01	GCGAGAGGTCCCAGGGAACGACAGTCTTTTGACTAC	ARGPRERQSFDY	97.288	161	GAAATTGTGCTGACTCAGTCTCCAGTCTTTCGGTCTGTGACTCTAAAGGAGAAAGTCACCATCACCTGCCAGGCCAGTCAGAGCATTGGTATTAGCTTACACTGGTACCAGCAGAAACCGGATCAGTCTCCAAAGCTCCTCATTAAGTTTGCTTCCCAGTCCATCTCAGGGGTCCCCTCAAGGTTCAGTGGCAGTGGATCTGGGACAGATTTCACCCTCACTATCAATAGCCTGGAAGCTGAAGATGCTGCGACATATTACTGTCAGCAGAGTAGTCGTTTCCCGCTCACTTTCGGCGGAGGGACCAAGGTAGAGATCAAAC	IGK	IGKV6-55*01	IGKV6-55*01	IGKJ4*01	CAGCAGAGTAGTCGTTTCCCGCTCACT	QQSSRFPLT	97.887
BG505	RMT283	24WPI	T283-24WPI-B23-P04C3	IgG+ GC	D	12.9	41182	10	130	91	11	19	7	29	CAGGTGCAGCTGCAGGAGTCGGGCCCAGGACTGGTGAAGCCTTCGGAGACCCTGTCCCTCACCTGCGCTGTCTCTGGTAACTCCATCAGCAGTGGTTACTACTGGGGCTGGATCCGTCAATCCCCAGGGAAGGGACTGGAGTATATTGGCTATATCAGTAGTAGTAGTGGGACCACCAACTACAACCCCTCCCTCAAGAGTCGAGTCACCATTTCAAGAGACACGTCCAAGAATCAGCTCTCCCTGAAGCTGACTTCTGTGACCGCCGCGGACACGGCGGTATATTATTGTGCGAGGGGATATAGCAGCGGCTGGTACGACCAAAGGATATTTGACTACTGGGGCCAGGGAGTCCTGGTCACCGTCTCCTCAG	IGHV4-99*02_S9320|IGHV4-99*02_S9692	IGHV4-99*02_S9320	IGHD6-31*01|IGHD6-6*01	IGHJ4*01	GCGAGGGGATATAGCAGCGGCTGGTACGACCAAAGGATATTTGACTAC	ARGYSSGWYDQRIFDY	95.946	52	CAGCCTGTGTTGACGCAGCCGCCCTCAGCTTCTGGGGCCCCCGGGCAGAGGGTCACCATCTCCTGCACTGGGAGCAGCTCCAACATCGGGGCGGGTTATTCTGTATCCTGGTACCAGCAGTTCCCAGGAAAAGCCCCCAAACTCCTCATCTCTGAAAATAATAAGCGACCCTCAGGGGTTTCTGACCGATTCTCTGGCTCCAAGTCTGGTACCTCAGCCTCCCTGACCATCACTGGGCTCCAGTCTGAGGATGAGGCTGATTATTACTGCTTAGTTTGGGATAACTGGCTGAGTACTGGCTTATTCGGAGGAGGGACCCGGCTGACCGTCCTGG	IGL	IGLV1-65*01_S0979	IGLV1-65*01_S0979	IGLJ2*01	TTAGTTTGGGATAACTGGCTGAGTACTGGCTTA	LVWDNWLSTGL	96.97
BG505	RMT283	24WPI	T283-24WPI-B23-P04E1	IgG+ GC	D	5.3	27146	15.5	272.5	182	8	25	6	25.5	CAGGTGCAGCTGCAGGAGTCGGGCCCAGGACTGGTGAAGCCTTCGGAGACCCTGTCCCTCACCTGCGCTGTCTCTGGTGGCTCCTTCAGCAGTTACTGGTGGACCTGGATCCGCCAGCCCCCAGGGAAGGGACTGGAGTGGATTGGGGAGATCAATGGTAATAGTGGGAGTGCCAACTACAAGCCCTCCCTCAAGAGCCGAGCCACCCTTTCAAAAGACGCGTCCAAGAACCAGTTCTCCCTGAAGCTGAGCTCTGTGACCGCCGCGGACACGGCCGTCTATTACTGTACGAGATCCCCTCGGGTTCGTGGATACAGTTTCCTTGACTACTGGGGCCAGGGAGTCCTGGTCACCGTCTCCTCAG	IGHV4-80*01_S4144	IGHV4-80*01_S4144	IGHD5-30*01|IGHD5-5*01	IGHJ4*01	ACGAGATCCCCTCGGGTTCGTGGATACAGTTTCCTTGACTAC	TRSPRVRGYSFLDY	96.949	36	CAGTCTGTACTGACTCAGCCTCCCTCAGCGTCTGAGGCCGCCAGGAAGAGTGTCACCATCTCCTGTTCTGGAAGCAGCTCCAACATCGGAAGTAATAGTGTATCCTGGTACCAGCAGTTCCCAGAAACGGCTCCCAAACTCCTCATCTATAATACTAATCAGCGACCCTCAGGGGTCCCTGATCGATTCTCTGCCTCCAAGTCTGGCACGTCAGCCTCCCTGGCCATCAGTGGGCTCCAGACCGAGGATGAGGCTGATTATTACTGCGCAGCATGGGATGATAGCCTGAGCGGTAGGGTATTCGGCGGAGGGACCCGGCTGACCGTCCTAG	IGL	IGLV1-60*01_S7657	IGLV1-60*01_S7657	IGLJ2A*01	GCAGCATGGGATGATAGCCTGAGCGGTAGGGTA	AAWDDSLSGRV	98.639
BG505	RMT283	24WPI	T283-24WPI-B23-P04E3	IgG+ GC	D	15.8	34039	16.5	534	26	9	22.5	7	24	CAGGTGCAGCTGCAGGAGTCGGGCCCAGGACTGGTTAAGCCTTCAGAGACCCTGTCCCTCACCTGCGCTGTCTCTGGAGGCTCTGTCAGCGTTGCTTTTGACTGGACCTGGATCCGCCAGCCCCCAGGGAAGGGACTGGAGTGGATTGGATATATCTATGGTATTGATGGGACCACGAACTACAACCCGTCCCTCAAGACTCGAGTCACTATTTCAAAAGACACGTCCAAGAACCAGTTCTCCCTGAGCCTGAGCTCTGTGACCGCCGCGGACACGGCCGTGTATTACTGTGCGAGGACGGAGCGACTGGCACTTAAGTACTGGGGCCAGGGAGTCCTGGTCACCGTCTCCTCAG	IGHV4-76*01	IGHV4-76*01	IGHD1-26*01	IGHJ4*01	GCGAGGACGGAGCGACTGGCACTTAAGTAC	ARTERLALKY	94.257	25	GACATCCAGATGACCCAGTCTCCATCCTCCCTGTCTGCTTCTGTAGGGGACAGAGTCACCATCACTTGTCGGGCGAGTCAGGGCATTAGCGGGTATTTAGCGTGGTATCAGCAGAAACCAGGGAAAGCTCCGAAAAGCTTGATCTACTCCGCATCCAATTTGGAAAATGGGGCCCCATCAAGGTTCAGCGGCTGTGGATCTGGGACAGAGTTCACTCTCACCATCAGCAGCCTGCAGCCTGAGGATTTTGCAACTTATTACTGTCAACAGTATAAGAGTGACCCTCTCACTTTCGGCCCCGGGACCAAACTGGACATCAAAC	IGK	IGKV1-37*02	IGKV1-37*02	IGKJ3*01	CAACAGTATAAGAGTGACCCTCTCACT	QQYKSDPLT	94.755
BG505	RMT283	24WPI	T283-24WPI-B23-P04F9	IgG+ GC	D	1	22174	28.5	25557	20	105	27	8	34	GACGTGCAGCTGGTGGAGTCTGGGGGCGGCTTGGCAAAGCCTGGGGGATCCCTAAGACTCTCCTGTACAGCCTCTGGATTCACCTTCAGTACCTTTGCTTTCCACTGGGTCCGCCAGGCTCCAGGGAAGGGCCTGGAGTGGGTCTCAGCTATTGAGAGTGATGATAACACATACCACGCAGACTCCGTGAAGGGCCGATTCACCATGTCCAGAGACAACTCAAAGAACACGCTCTCCCTGCAAATGAACAGCCTGAGGCCTGAGGACACGGCCGTATATTACTGTACGAAAAAGAGGGCTAATTCGGGAGGTTTTGACTACTGGGGCCAGGGAGTCCTGGTCACCGTCTCCTCAG	IGHV3-103*01_S4190	IGHV3-103*01_S0344	IGHD1-44*02	IGHJ4*01	ACGAAAAAGAGGGCTAATTCGGGAGGTTTTGACTAC	TKKRANSGGFDY	93.127	90	CAGCCTGTGGTGACTCAGCCATCCTCTGTATCGGCCTCCCGGGGAGCCTCGGTCACACTCACCTGCACCCTGAGTAGCGGCTACAGTCATTATGAGGTGGACTGGCACCAGCAGAGACCAGGGAAGGGCCCTCAGTTTGTGATGCGAGTGGGCACAGGTGGGATTGTGGGATACAAGGGGGATGGCATCCCTGATCGCTTCTCAGGCTCGGGCTCCGGCCTGAATCGGTTCCTGACCATCAAGAATATTCAGGAAGAGGATGAGAGTGACTACCACTGTGGGGCAGACCACGCCACTGGGAGTAGCTTCGTGTACGTATTTGGAGGAGGGACCCGGCTGACCGTCCTAG	IGL	IGLV9-84*01	IGLV9-84*01	IGLJ2*01|IGLJ3*01	GGGGCAGACCACGCCACTGGGAGTAGCTTCGTGTACGTA	GADHATGSSFVYV	96.815
BG505	RMT283	24WPI	T283-24WPI-B23-P04G3	IgG+ GC	D	-2.3	22940	6.5	111.5	47	8	20	4	20	CAGGTGCAGCTGCAGGAGTCAGGCCCAGGACTGGTGAAGCCTTCGGAGACCCTGTCCCTCACCTGCGCTGTCTCTGGTGGCTCCTTCAGCGGTTACTACTGGGGCTGGATCCGCCAGCCCCCAGGGAAGGGACTGGAGTGGATTGGGTCTATCAGTGGTAGTAGTGGGAGCACCGACTACAACCCCTCCCTCACGAGTCGAGTCACCATTTCAAGAGACACGTCCAAGAACCAGTTCTCCCTGAAGCTGAGCTCTATGACCGCCGCGGACACGGCCGTGTATTACTGTGCGAGAGCAACAGGGACGTATGACTACTGGGGCCAGGGAGTCCTGGTCACCGTCTCCTCAG	IGHV4-165*01_S2919	IGHV4-165*01_S2919		IGHJ4*01	GCGAGAGCAACAGGGACGTATGACTAC	ARATGTYDY	99.322	156	TCCTATGAGCTGACTCAGCCACCCTCGGTGTCAGTGTCCCCAGGACAGACGGCCAGGATCACCTGTGGGGGAGACAAACTTGGAAGTAAATATGTGCACTGGTACCAGCAGAAGCCAGCGCAGGCCCCTGTGTTGGTCATCTATTATGATAGTGACCGGCCCTCAGGGATCCCTGAGCGATTCTCTGGCTCCAAATCAGGGAACACCGCCACCCTGACCATCAGCGGGGTCGAGGCCGGGGATGAGGCTGACTATTACTGTCAGGTGTGGGACAGTAGTAGTGATCATTTATTCGGAGGAGGGACCCGGCTGACCGTCCTAG	IGL	IGLV3-36*02	IGLV3-36*02	IGLJ2*01|IGLJ3*01	CAGGTGTGGGACAGTAGTAGTGATCATTTA	QVWDSSSDHL	99.306
BG505	RMT283	24WPI	T283-24WPI-B23-P04H10	IgG+ GC	D	-10.4	25009	8.5	169.5	36	307.5	23	7	24	CAGGTGCAGCTGCAGGAGTCGGGCCCAGGACTGGTGAAGCCTTCGGAGACCCTGTCCCTCACCTGCGCTGTCTCTGGCTACTCCATTAGCGGTTACTACTGGAGCTGGATCCGCCAGCCCCCAGGGAAGGGGCTGGAGTGGATTGGGTATATCCATGGCAGTAGTGGGAAAAATTACCTTAACCCGTCCTTCAAGAGTCGAGTCACCCTGTCAGTAGACACGTCCAGGAACCAGTTCTCCCTGAAACTAAAAACTGTGACCGCCGCGGACACGGCCGTCTATTACTGTGCGAGAGATGGCAGCGGCTGGCACTACTGGGGCCAGGGAGTCCTGGTCACCGTCTCCTCAG	IGHV4-165*01_S1407	IGHV4-165*01_S1407	IGHD6-31*01|IGHD6-6*01	IGHJ4*01	GCGAGAGATGGCAGCGGCTGGCACTAC	ARDGSGWHY	95.27	157	GACATCCAGATGACCCAGTCTCCATCTTCCCTGTCTGCATCTGCAGGAGACAGAGTCACCATCTCTTGCAGGGCAAGTCAGGGCATTAGTACTTATTTAAATTGGTATCACCAGAAACCAGGAAAACCTCCTAAGCGCCTGATCTATGCTGTATCCAATTTGGAAAGTGGGGTCCCATCAAGGTTCAGCGGCAGTGGATCTGGGACAGATTTCACTCTCACCATCAGCAGCCTGCAGCCTGAAGATTTTGCAACTTATTACTGTCTACAGTATAATAGTATTCCGTGGACGTTCGGCCAAGGGACCAAGGTGGAAGTCAAAC	IGK	IGKV1-43*01|IGKV1-43*01_S9997	IGKV1-43*01	IGKJ1*01	CTACAGTATAATAGTATTCCGTGGACG	LQYNSIPWT	97.857
BG505	RMT283	24WPI	T283-24WPI-B23-P04H11	IgG+ GC	D	3	12736	2.5	62	19	110.5	22	7	20.5	GAAGTACAGCTGGTGGAGTCTGGGGGAGGCTTAGTCCAGCCTGGCGGGTCCCTGAGACTCTCCTGTGCAGCCTCTGGATTCATATTCAGTGACTATGCCATTAGCTGGGTCCGCCAGGCTTCTGGGAAAGGGCTGGAGTGGGTTGGCTCTATTGGAATCAAATATAACAATTACGCGACAGTATACGCCGCATCGGTGAAAGGCAGATTCACCATCTCCAGAGATGATTCAAAGAACACGTTATATCTGCAAATGAGCAGCCTGAGAACCGAGGACACGGCCGTATATTACTGCACCACCCGTCGCAGCGGCTGGTCCACGGACTACTGGGGCCAGGGAGTCCTGGTCACCGTCTCCTCAG	IGHV3-186*02_S5460	IGHV3-186*02_S5460	IGHD6-31*01|IGHD6-6*01	IGHJ4*01	ACCACCCGTCGCAGCGGCTGGTCCACGGACTAC	TTRRSGWSTDY	95.318	113	GATATTGTGATGACCCAGACTCCACTCTCCCTGCCAGTCACCCCTGGAGAGCCGGCCTCCATCTCCTGCAGGTCTAGTCAGAGCCTCCTGCATACTGATGGATTTGCCTCTTTGGATTGGTACCCGCAGAAGCCAGGCCAGTCTCCGCAGCTCCTGATTTATGGGGGTTCCCACAGAGCCTCTGGAGTCCCAGACAGGTTCAGTGGCAGTGGGTCGGGCACTGATTTCACACTGAAAATCAGCAAGGTGGAGGCGGCGGATGTTGGGATTTATTACTGCATGCAACATAAAGCGCTTCCTCGGACGTTCGGCCAAGGGACCAAGGTGGAAATCAAAC	IGK	IGKV2-61*01	IGKV2-61*01	IGKJ1*01	ATGCAACATAAAGCGCTTCCTCGGACG	MQHKALPRT	97.342
BG505	RMT283	24WPI	T283-24WPI-B23-P04H9	IgG+ GC	D	-5.9	19237	6	195	16	380	22	3	25.5	GGGGTGCAGCTGGTGGAGTCTGGGGGCGGCTTGGCAAAGCCTGGGGGGTCCCTGAGACTCTCCTGTGCAGCCTCTGGATTCAGGTTCAGTGACTACGACATGTACTGGGTCCGCCAGGCTCCAGGGAAGGGGCTGGAGTGGGTCTCACGTATCAGTTATACTGGTGGTGGTACATACTATGCAGACTCCGTGAAGGGCAGATTCACCATCTCCAGAGAGAACGCCAATAACACACTATATCTTCATATGGACAGCCTGAGACCTGAGGACACGGCTGTCTATTACTGTGGTGGGGTGCTTATTGGGGGGACTGTCTACTTTGACTACTGGGGCCAGGGAGTCCTGGTCACCGTCTCCTCAG	IGHV3-59*01_S0556	IGHV3-59*01_S0556	IGHD3-34*01	IGHJ4*01	GGTGGGGTGCTTATTGGGGGGACTGTCTACTTTGACTAC	GGVLIGGTVYFDY	96.194	121	GACATCCAGATGACCCAGTCTCCATCCTCCCTGTCTGCATCTGTAGGAGACACAGTCACCATCACTTGCCGGGCGAGTCAGAGTATTAGCAGCTGGTTAGACTGGTATCAGCAGAAACCAGGGAAAGCCCCTAAGCTTCTGATCTATAAGGCGTCCAGTTTGCAAAGTGGGGTCCCATCAAGGTTCAGCGGCAGTGGATCTGGGACAGATTACACTCTCACCATCAGCAGCCTGCAGTCTGAAGATTTTGCAACTTATTACTGTCTTCAGTATAGCAGTAGCCCGTACAGTTTTGGCCAGGGGACCAAAGTGGAGATCAAAC	IGK	IGKV1-22*01_S5453	IGKV1-22*01_S5453	IGKJ2*01	CTTCAGTATAGCAGTAGCCCGTACAGT	LQYSSSPYS	99.648
BG505	RMT283	24WPI	T283-24WPI-B23-P05A6	IgG+ GC	D	-1.4	15739	7	105	60	6	22	6	19	CAGGTGCAACTGTGGGAGTCGGGCCCAAGACTGGTGAAGCCTTCGGAGACCCTGTCCCTCACCTGCGCTGTGTCTGGTGGCTCCATCAGCGAAAGTTACTTCTGGAACTGGATCCGCCAAGCCCCAGGGAAGGGACTGGAGTGGATTGGCAATATCTTTGGTGATGGTGCGAATACCTACTACAATCCCTCCCTCAAGGGTCGAGTCACCATTTCAAAAGACACGTCCAAGAACCAGTTCTCCCTGCAGTTGAACTCTGTGACCGCCGCGGACACCGCCATCTATTACTGTGCGAGAGGGACAATTACGGTCTTCTTTGACTCCTGGGGCCAGGGAGTCCTGGTCCCCGTCGCCTCAG	IGHV4S9*01_S7973|IGHV4S9*01_S9472	IGHV4S9*01_S7973	IGHD3-9*01	IGHJ4*01	GCGAGAGGGACAATTACGGTCTTCTTTGACTCC	ARGTITVFFDS	92.282	69	CAGGCTGCCCTGACTCAGCCTCACTCAGTGTCTGGGTCTCCTGGACAGTCGGTCACCATCTCCTGCACTGGAACCAGCAGTGACATCGGTGATTATAAATATGTCTCCTGGTACCAACAGCATCCAGGCACAGCCCCCAAACTCATGATTTATGAAGTCAATAGGCGGCCCTTAGGGGTCTCTAATCGCTTCTCTGGGTCCAAGTCTGCCAACACGGCCTCCCTGACCATCTCTGGGCTCCAGGCTGAGGACGAGGCTGATTATTTCTGCAGTTCATATGAAGGCAGCAATACTTTCGTGTTCGGAAGTGGCACCAAGTTGACCGTCCTCG	IGL	IGLV2-32*02	IGLV2-32*02	IGLJ6*01	AGTTCATATGAAGGCAGCAATACTTTCGTG	SSYEGSNTFV	95.286
BG505	RMT283	24WPI	T283-24WPI-B23-P05A7	IgG+ GC	D	-7.1	22162.5	7	87	159	7	23	6	19	GAGGTGCAGCTGGTGGAGTCTGGGGGCGGCTTGGCAAAGCCTGGGGGGTCCCTGAGACTCTCCTGTGCAGCCTCTGGATTCACCTTCAGTAACTTCTGGATGTACTGGGTTCGCCAGGCACCAGGGAAGGGGCTGGAGTGGATCTCAGCTATTAACAGTGCTGGTAGTAGCACACACTATGCAGACTCCGTGAAGGGCAGATTCACCATCTCCAGAGAAAACGCCAAGAACACACTGTATCTTCAAATGGACAGCCTGAGAGCTGAGGACACGGCTGTCTATTACTGTGCGAGGGGCAGCTACAGTTACGATTATAGCGGCAGCTGGAAGGACTTCGAGTTCTGGGGCCAGGGCGCCCTGGTCACCGTCTCCTCCG	IGHV3-28*02_S1922	IGHV3-28*02_S1922	IGHD6-25*01	IGHJ1*02	GCGAGGGGCAGCTACAGTTACGATTATAGCGGCAGCTGGAAGGACTTCGAGTTC	ARGSYSYDYSGSWKDFEF	98.635	116	GACATTCAGATGACCCAGTCTCCATCGTCCCTGTCTGCATCTGTGGGAGACAGAGTCACCTTCACTTGCCGGGCAAGCCAGGGCATTAGTACTTATTTAGCCTGGTATCAGCAGAAACCAGGGAGAGCCCCTAAGCTCCTGATCTATGCTGCATCCAGTTTGCAAAGTGGGGTCCCATCAAGGTTCAGTGGCAGTGGATCTGGGACAGATTTCACTCTCACCATCAGCAGCCTGCAGCCTGAAGATTTTGCAACTTATTACTGTCAGCAGTATAATAGTAGCCCCACTTTCGGCGGGGGGACCAAGGTGGAGATCAATC	IGK	IGKV1-25*02	IGKV1-25*02	IGKJ4*01	CAGCAGTATAATAGTAGCCCCACT	QQYNSSPT	96.831
BG505	RMT283	24WPI	T283-24WPI-B23-P05C2	IgG+ GC	D	-3.1	26220	1	84	47	17	33	11.5	29	CAGGTGTACCTGCAGAAGTCGGGCCCAGGACTGGTGAAGGCTTCGGAGACCCTGTCCCTCACCTGCGCTGTCGCTGGTGGCTCCATCAGAAATGATTACTACTGGAACTGGATCCGCCAATCCCCAGGGAAGGGACTACAGTGGATTGGGAATATCTATGGTCAGAGTGCGAGTACCTACTACAACCCCTCCCTCAAGAGTCGAGTCACCATCTCAAAGGACACGTCCAAGAACCAATTCTTCCTGAAACTGAGCTCTGTGACCGCCGCGGACACGGCCGTCTACTACTGTGCGAGTGGTGTTCCGGCATCTGTCTCGTTTGACTCCTGGGGCCAGGGAGTCCTGGTCACCGTCTCCTCAG	IGHV4S9*01_S9244	IGHV4S9*01_S9244	IGHD6-25*01	IGHJ4*01	GCGAGTGGTGTTCCGGCATCTGTCTCGTTTGACTCC	ASGVPASVSFDS	92.568	70	CAGGCTGCCCTGACTCAGCCTCCCTCTGAGTCTGGGTCTCCTGGACAGTCGGTCACCATCTCCTGCACTGGAACCAGCAATGACATCGGTGGTTCTAAGTATGTCTCCTGGTACCAACAACACCCAGCCAAAGCCCCCAAACTCATGATTTATGCTGTCACTAAGCGGCCCTCAGGGGTCTCTGATCGCTTCTCTGGCTCCAAATCTGGCAACACGGCCTTCCTGACCATCTCTGGGCTCCAGGCTGAGGATGAGGCTGATTATTACTGCAGTTCATATGCAGGCAGCAACACTTTCGTGTTATTCGGAGGGGGGACCCGGCTGACCGTCCTAG	IGL	IGLV2-23*01	IGLV2-23*01	IGLJ3*01	AGTTCATATGCAGGCAGCAACACTTTCGTGTTA	SSYAGSNTFVL	96.296
BG505	RMT283	24WPI	T283-24WPI-B23-P05E11	IgG+ GC	D	9	20505	6	21980	8	6	20	6	23	GAGGTGCAGCTGGTGGAGTCTGGGGGCGACTTGGCAAAGCCTGGGGGATCCCTGAGACTCTCCTGTGCAGCCTCTGGATTCACCTTCAGTACCTATGCTATGCACTGGGTCCGCCAGGCTCCAGGGAAGGGGCTGGAGTGGGTCTCAGGTATTGATAGTGATGGTGGCACATACTACGCAGACTCCCTGAAGGGCCGATTCACCGTCTCCAGAGACAACTCAAAGAACACGCTCTCCCTGCAAATGAACAGTCTGAGAACTGAGGACACGGCCGTCTATTACTGTGCGAAAAAGGGGGAGGGCAACTTGTACGGGATTGACTACTGGGGCCAGGGAGTCCTGGTCACCGTCTCCTCAG	IGHV3-103*01_S4190	IGHV3-103*01_S0344	IGHD2-2*01	IGHJ4*01	GCGAAAAAGGGGGAGGGCAACTTGTACGGGATTGACTAC	AKKGEGNLYGIDY	95.876	92	CAGCCTGTGCTGACTCAGCCATCCTCTGCATCGGCCTCCCTGGGAGCCTCGGTCACACTCACCTGCACCCTGAGTAGCGGCTACAGTCATTATGCGGTGGACTGGCACCAGCAGAGACCAGGGAAGGGCCCTCAGTTTGTGATGCGAGTGGGCACAGGTGGGATTGTGGGATCCAAGGGGGATGGCATCCCTGGTCGCTTCTCAGGCTCGGGCTCCGGCCTGAATCGGTACCTGACCATCAAGAACATTCAGGAAGAGGATGAGAGTGACTACCACTGTGGGGCAGAGCACGCCACTGGGAGCAGCTTCGTGTACATTTTCGGTGCTGGGACCCGGCTCACCGTCCTAG	IGL	IGLV9-84*01	IGLV9-84*01	IGLJ1*01	GGGGCAGAGCACGCCACTGGGAGCAGCTTCGTGTACATT	GAEHATGSSFVYI	98.726
BG505	RMT283	24WPI	T283-24WPI-B23-P05F4	IgG+ GC	D	-8.5	18665.5	6	93.5	61	10	21.5	7.5	23	GAGGTACAACTGGTGGAGTCTGGGGGCGGCTTGGCAAAGCCTGGGGGGTCCCTGAGACTCTCCTGTGTAGCCTCTGGATTCACCTTCAGTGACTACGACATGTACTGGGTCCGCCAGGCTCCAGGGAAGGGGCTGGAGTGGGTCTCAGGTATTGGTTATACTGGTCGTAGTACATACTACGCAGACTCCGTGAAGGGCAGATTCACCATCTCCAGAGAGAACGCCAATAATACACTGTATCTTCAAATGGACAGCCTGAGAACTGAGGACACGGCTGTCTATTACTGTGCTGGGGTGCTTATTGGGGGGACAGTCTACTTTGACTTCTGGGGCCAGGGAGTCCGGGTCACCGTCTCCTCAG	IGHV3-59*01_S0556	IGHV3-59*01_S0556	IGHD3-34*01	IGHJ4*01	GCTGGGGTGCTTATTGGGGGGACAGTCTACTTTGACTTC	AGVLIGGTVYFDF	95.862	121	GACATCCAGATGACCCAGTCTCCATCCTCCCTGTCTGCATCTGTAGGAGACACAGTCAGCATCACTTGCCGGGCGAGTCAGAATATTAATAACTGGTTAGACTGGTATCAGCAGAAACCAGGGAAAGCCCCTAAACTTCTGATCTATAAGGCGTCCAGTTTGCAAAGTGGGGTCCCATCAAGATTCAGCGGCAGTGGATCTGGGACAGATTTCACTCTCACCATCAACAGCCTACAGTCTGAAGATTTTGCAACTTATTACTGTCTACAATATAGCAATAGCCCGTACAGTTTTGGCCAGGGGACCAAAGTGGAGATCAAAC	IGK	IGKV1-22*01_S5453	IGKV1-22*01_S5453	IGKJ2*01	CTACAATATAGCAATAGCCCGTACAGT	LQYSNSPYS	95.775
BG505	RMT283	24WPI	T283-24WPI-B23-P05G6	IgG+ GC	D	-5.9	30175	970	10980.5	9890	4	21	5	31	CAGGTGCAACTGCAGGAGTCGGGCCCAGGACTGGTGAAGCCTTCGGAGACCCTGTCCCTCACGTGCGCTGTCTCTGGTGGCTCCATCAGCGAAAGTTACTACTGGAACTGGATCCGCCAACCCCCAGGGAAGGGGCTGGAGTGGATTGGGAATATCTATGAAAATAGTGCGAGCACCCACTACAACCCGTCCCTCAAGAGTCGAGTCACCATTTCAAAAGACACGTCCAAGAACCAGTTCTTCCTGAAGCTGAGCTCTGTGACCGCCGCGGACACGGCCGTATATTACTGTGCGGAAGCGTTTGGATACAGTTACAGAAACAACCGGTTCGATGTCTGGGGCCCGGGAGTCCTGGTCACCGTCTCCTCAG	IGHV4S9*01_S9244	IGHV4S9*01_S9244	IGHD5-12*01|IGHD5-18*01	IGHJ5-1*01	GCGGAAGCGTTTGGATACAGTTACAGAAACAACCGGTTCGATGTC	AEAFGYSYRNNRFDV	97.279	78	CAGTCTGTGCTGACACAGCCGCCCTCAGTGTCTGGGGCCCCAGGGCAGAGGGTCACCATCTCCTGCACTGGGAGCAGCTCCAACATTGGAGGTTATTATATATACTGGTACCAGCAGGTCCCAGGAACGGCCCCCAAACTCCTCATCTATGACAATAATAAGCGACCCTCAGGGGTTTCTGACCGATTCTCTGGATCCAAGTCTGGAACCTCAGCCTCCCTGACCATCACTGGGCTCCAGACTGAGGATGAGGCTGATTATTACTGCCAGTCCTATGACTACAACCTGAGTGCTCACATCTTCGGTGCTGGGACCCGGCTCACCGTCCTAG	IGL	IGLV1-64*01_S9507	IGLV1-64*01_S9507	IGLJ1*01	CAGTCCTATGACTACAACCTGAGTGCTCACATC	QSYDYNLSAHI	97.635
BG505	RMT283	24WPI	T283-24WPI-B23-P05H8	IgG+ GC	D	-2.1	8711.5	4	1504.5	8	100	23	5.5	18	CAGGCGCAGCTGGTGCAGTCTGGGCCTGAGGTGAAGGAGCCTGGGTCCTCAGTGAAGGTTTCCTGCAAGGCTTCCGGATATGGCTTCAGTGACTACTACTTACACTGGGTGCGACAGGCCCCTCGACAAGGGCTTGAGTGGATGGGATGGATCAACCCTAACAGTGGCAACACAAACTATACACAGAACTTCCAGGGCAGAGTCACCGTGACCAGAGACACATCGACGAGCGCAGTCTACATGGAGATGAGCAGCCTGAGATCTGAGGACACGGCCGTGTATTATTGTGCGACGAGCCCGTTTACCAGTTGGTCGAGGTATCGGCTCGATGTCTGGGGCCCGGGAGTCCTGGTCACCGTCTCCTCAG	IGHV1S2*01	IGHV1S2*01	IGHD6-13*01	IGHJ5-1*01	GCGACGAGCCCGTTTACCAGTTGGTCGAGGTATCGGCTCGATGTC	ATSPFTSWSRYRLDV	93.151	125
BG505	RMT283	24WPI	T283-24WPI-B23-P06C12	IgG+ GC	D	5.7	19957	10083	35090	55413	4	25.5	5	31	GAGGTGCAGTTGGTGGAGTCTGGGGGAGGCTTGATCCAGCCTGGGGGCTCCCTGAGACTCTCTTGTACAGGCTCTGGATTCTCCTTCAGTGGCTTCTTCATGTACTGGGTCCGCCAGGCTCCAGGGAAGGGGCTGGAGTGGGTCTCAGCAATTAATACTGGTGGGGACACTACATGGTACACAGACTCCGTGAAGGGCCGATTCACCATCTCCAGAGAGAACGCCAAGAACACACTGTATCTTCAAATGGACAGCCTGAGAGCTGCGGACACGGCTGTCTATTACTGTGCGACCTCGACCCATATAACAGCGGCTGGGGTAAAGGACTACTGGGGCCAGGGAGTCCTGGTCACCGTCTCCTCAG	IGHV3-8*01	IGHV3-8*01	IGHD6-31*01|IGHD6-6*01	IGHJ4*01	GCGACCTCGACCCATATAACAGCGGCTGGGGTAAAGGACTAC	ATSTHITAAGVKDY	95.548	127	GATATTGTGATGACCCAGACTCCACTCTCCCTGCCCGTCACCCCTGGAGAGCCGGCCTCCATCTCCTGCAGGTCTAGTCAGAGCCTCTTGGATAGTGAGGGTAGATACACCTATTTGAATTGGTACCTACAGAAGCCAGGCCAGTCTCCACAGCTCTTGATTTATGAGGTTTCCAACCGGGCCTCTGGAGTCCCAGACAGGTTCAGTGGCAGTGGGTCAGACACTGATTTCACACTGAAAATCAGCAGAGTGGAGGCTGAGGATGTTGGAGTTTATTACTGCATGCAAGGTCTAGATTTTCCGTACAGTTTTGGCCAGGGGACCAAAGTGGAGATCAAAC	IGK	IGKV2-104*02_S2909	IGKV2-104*02_S2909	IGKJ2*01	ATGCAAGGTCTAGATTTTCCGTACAGT	MQGLDFPYS	97.682
BG505	RMT283	24WPI	T283-24WPI-B23-P06C3	IgG+ GC	D	6.1	18631	2927	19911	11	7	19	9	24	CAGGTGCAGCTGCAGGAGTCGGGCCCAGGACTGGTGAAGCCTTCGGARACCCTGTCCCTCACCTGCGCTGTCTCTGGTGACTCCATCAGCGGTTACTACTGGAGCTGGTTCCGCCGGCCCCCAGGGAAGGGGCTGGAGTGGATTGGATATATCCATGGTAGTAGTGGGAGCAAGTACCTTAAAGCGTCCCTCAAGAGTCGAGTCACCCTGTCAGTAGACACGTCCAAGAACCAGTTGTCCCTGAAGCTGAGCACTGTGACCGCCGCGGACACGGCCGTGTATTACTGTGCGACTAGGTCTCCGAGATACACTGGAGACAGTTATCCGGGAGACTACTACTTTGACTACTGGGGCCAGGGAGTCCTGGTCACCGTCTCCTCAG	IGHV4-165*01_S1407	IGHV4-165*01_S1407	IGHD5-24*01	IGHJ4*01	GCGACTAGGTCTCCGAGATACACTGGAGACAGTTATCCGGGAGACTACTACTTTGACTAC	ATRSPRYTGDSYPGDYYFDY	96.575	172	GATATTGTGATGACCCAAACTCCACTCTCCCTGCCCGTCACCCCTGGAGAGTCGGCCTCCATCTCCTGCAGGTCTAGTCAGAGCCTCTTGAATAGTGAGGATGGAAACACCTATTTGGAATGGTACCTGCAGAAGCCAGGCCAGTCTCCACAGCCCTTGATTTATGAGGTTTCCAACCGGGCCTCTGGAGTCCCAGACAGGTTCAGTGGCAGTGGGTCAGACACTGATTTCACACTGAAAATCAGCAGAGTGGAGGCTGAGGATGTTGGGGTTTATTATTGTATGCAAGGAATAGAGTTTCCTCTCACTTTCGGCGGAGGGACCAAGGTGGAGATCAAAC	IGK	IGKV2S20*01_S2220	IGKV2S20*01_S2220	IGKJ4*01	ATGCAAGGAATAGAGTTTCCTCTCACT	MQGIEFPLT	97.697
BG505	RMT283	24WPI	T283-24WPI-B23-P06E1	IgG+ GC	D	3.1	38268	10	80	51	4	22	6	27	CAGGTGCAGCTGCAGGAGTCGGGCCCAGGACTGGTGAAGCCTTCGGAGACCCTGTCCCTCACCTGCGATGTCTCTGGTTACTCCATCAGCAGTAGTTACTACTGGGGCTGGATCCGTCAGCCCCCAGGGAAGGGACTGGAGTATATGGGGTATATCAGTGGTCGTAGTGGGACCACCAACACCAACCCCTCCCTCAAGAGTCGAGTCACCATTTCAAAAGACACGTCCAAGAACCAGTTCTCCCTGAGGCTGAGCTCTTTGACCGCCGCGGACACGGCGATATATTACTGTGCGAGAGATGCTGGGGTAATTATAAGTTTGGATTCCTGGGGCCAAGGGGTCGTCGTCACCGTCTCCTCAG	IGHV4-99*02_S9320|IGHV4-99*02_S9692	IGHV4-99*02_S9320	IGHD3-34*01	IGHJ6*01	GCGAGAGATGCTGGGGTAATTATAAGTTTGGATTCC	ARDAGVIISLDS	96.656	54	GAAATAGTGATGACGCAGTCTCCAGCCACCCTGTCTTTGTCTCCAGGAGAAAGAGCCACCCTCTCCTGCAGGGCCAGTCAGAGTGTCAGCAGCAGCTTAGCCTGGTACCAGCAGAGACCTGGGCAGGCTCCCAGGCTCCTCATCTATGGTGCATCCAGCAGGGCCACTGGCATCCCAGTCAGGTTCAGTGGCAGTGGGTCTGGGACAGAGTTCACTCTCACCATCAGCAGCCTGGAGCCTGAAGATGTTGCAGTTTATTATTGTCAACAGAATACTAACTGGCCGTGGACGTTCGGCCAAGGGACCAAGGTGGAAATCAAAC	IGK	IGKV3-42*01	IGKV3-42*01	IGKJ1*01	CAACAGAATACTAACTGGCCGTGGACG	QQNTNWPWT	98.592
BG505	RMT283	24WPI	T283-24WPI-B23-P06F2	IgG+ GC	D	-6.1	21580	7	124	82	9	25	8	25.5	CAGGTGCAGCTGCAGGAGTCGGGCCCAGGACTGGTGAAGCCTTCGGAGACCCTGTCCCTCACCTGCGCTGTCTCTGGTTACTCCATCAGCGGTTACTACTGGAGCTGGATCCGCCAGCCCCCAGGGAAGGGACTGGAGTGGATTGGGTATATCCATGGTAGTGGTGGGAGCAACTACCTTAACCCGTCCCTAAAGAGTCGAGTCACCCTGTCAGTAGACACGTCCAAGAACCAGTTCTCCTTGAGGCTGAGCACTGTGACCGCCGCGGACACGGCCGTGTATTATTGTGCGAGAGTGGGAAGCTACCCAAGTAACTACTTTGACTCCTGGGGCCAGGGAGTCCTGGTCACCGTCTCCTCAG	IGHV4-165*01_S1407	IGHV4-165*01_S1407	IGHD1-44*01|IGHD1-44*02|IGHD4-29*01	IGHJ4*01	GCGAGAGTGGGAAGCTACCCAAGTAACTACTTTGACTCC	ARVGSYPSNYFDS	98.305	164	CAGGCTGCCCCGACTCAGCCTCCCTCTGTGTCCGGGTCTCCTGGACAGTCGGTCACCATCTCCTGCACTGGAACCATCAGTGATATTGGGTATTATAATGCTGTGTCTTGGTACCAACAGCATCCAGGCAAAGCCCCCAAACTCATGATTTATGAGGTCAGTAAGCGGCCCTCAGGGGTCTCTGATCGCTTCTCTGGCTCCAAGTCTGGCAACACGGCCTCCCTGACCATCTCTGGGCTCCAGGCTGAGGATGAGGCTGATTATTACTGCAGCTCATATGCAGGCAGCTACACTTTCATCTTCGGTGCTGGGTCCCGGCTCACCGTCCTAG	IGL	IGLV2-19*03	IGLV2-19*03	IGLJ1*01	AGCTCATATGCAGGCAGCTACACTTTCATC	SSYAGSYTFI	99.327
BG505	RMT283	24WPI	T283-24WPI-B23-P06G10	IgG+ GC	D	-13.6	29329	289	29615	9	117409	25	8	28	CAACTGCAGCTGCAGGAGTCGGGCCCAGGACTGGTGAAGCCTTCGGAGACCCTGTCCCTCACCTGCGCTGTCTCTTGGGACTCCATCAGCAGTAACTACTGGAGCTGGATCCGCCAGGCCCCAGGGAAGGGACTGGAGTGGATTGGACGTATTTCTGGTAATAGTGGGAGAACCGACTACAACCCCTCCCTCAAGAGTCGAGTCACCATTTCAACAGACACGTCCAACAACCAGTTCTCCCTGAAGGTGAGCTCTGTGACCGCCGCGGACACGGCCGTGTATTACTGTGCGACCTCACGTGGATACAGCTATAGTTATTGGTTTCAGTATTGGGGCCAGGGAGTCCTGGTCACCGTCTCCTCAG	IGHV4-173*01	IGHV4-173*01	IGHD5-12*01|IGHD5-18*01	IGHJ4*01	GCGACCTCACGTGGATACAGCTATAGTTATTGGTTTCAGTAT	ATSRGYSYSYWFQY	96.233	194	CAGGCTGCCCTGACTCAGTCTCCCCCTGTGTCTGGGTCTCCTGGACAGTCGGTCACCATTTCCTGCACTGGAACCAGCAGTGACATTGGTGCTTATAACCGTGTCTCCTGGTACCAACAGCACCCAGGCAAAGCCCCCAAACTCATGATTTCTGAGGTCACTAATCGGCCCTCAGGGGTCTCTGATCGCTTCTCTGGTTCCAAGTCTGGCAACACGGCCTCCCTGATCATCTCTGGACTCCAGGCTGAGGACGAGGCTGATTATTACTGCACCTCATACGCAGACAGAAACTACATCTTCGGTGGTGGGACCCGGCTCACCGTCCTAG	IGL	IGLV2-13*01_S3471	IGLV2-13*01_S3471	IGLJ1*01	ACCTCATACGCAGACAGAAACTACATC	TSYADRNYI	97.213
BG505	RMT283	24WPI	T283-24WPI-B23-P06G3	IgG+ GC	D	1	20620	5	72.5	12	7	20	8	23	CAGTTGCAGCTGCAGGAGTCGGGCCCAGGAGTGGTGAAGCCTTCGGAGACCCTGTCCCTCACCTGCGCTGTCTCTGGTGGCTCCATCACCAGTGGTTACTACTACTGGAGCTGGATCCGCCAGCCCCCAGGGAAGGGACTGGAGTGGATTGGGGCTATCTATAGTAATAGTGAGAATACCAACTGCAACCCCTCCCTCAAGAGTCGAGTCACCATTTTAAAAGACACGTCCAAGAACCAGTTCTCCCTGAAGCTGAACTCTGTGACCGCAGCGGACACGGCCGTGTATTACTGTGCGAGGGTTTATAGCAGTTGGGAAAATTGGTTCGATGTCTGGGGCCCGGGAGTCCTGGTCACCGTCTCCTCAG	IGHV4S13*01_S2142	IGHV4S13*01_S2142	IGHD6-13*01	IGHJ5-1*02	GCGAGGGTTTATAGCAGTTGGGAAAATTGGTTCGATGTC	ARVYSSWENWFDV	97.324	61	GACATTCAGATGTCCCAGTCTCCATCCTCCCTGTCTGCATCTGTAGGAGACAGAGTCACCATCACTTGCCGGGCAAGTCAGGGCATTAGCAGTTATTTAAATTGGTATCAGCAGATACCGGGGAAAGCCCCTAACTTCCTAATGTATTATGCAAACAGTTTGTCAAGTGGGGTCCCATCAAGGTTCAGTGGCAGTGGATCTGGGACAGATTTCACTCTCACCATCAGCAGCCTGCAGCCTGAAGATTTTGCAACTTATTACTGTCAACAGGGTAATAGTACCCTATTCACTTTCGGCCCCGGGACCAAACTGGATATCAAAC	IGK	IGKV1-32*02_S2580	IGKV1-32*02_S2580	IGKJ3*01	CAACAGGGTAATAGTACCCTATTCACT	QQGNSTLFT	97.527
BG505	RMT283	24WPI	T283-24WPI-B23-P06H2	IgG+ GC	D	15.6	30884	889	20003	15.5	12932	22.5	6.5	30	GAGGTGCAGCTGGTGGAGTCTGGGGGAGGCTTGGTCCAGCCTGGGGGATCCCTGAGACTCTCCTGTGCAGCCTCTGGATTCACTTTCAGTGCCGACTACATGGAGTGGGTCCGCCAGGCTCCAGGAAAAGGGCTGGAGTGGGTTGGACAAATTAATCCTAATGGGGGTACCACATTCCTCATGGATTCCGTGAAGGGCCGATTCACCATCTCCAGAGACAACGCCAAGAACACACTTTATCTGCAAATTAACAGCCTGAAAATAGAGGACACGGCCGTCTATTACTGTACTAGGCATGCCGAATACTGTACTGGTCGTGGTTGCTGGGACAACTGGTTCGATGTCTGGGGCCCGGGAGTCCTGGTCACCGTCTCCTCAG	IGHV3-176*02_S0121	IGHV3-176*02_S0121	IGHD2-21*01	IGHJ5-1*02	ACTAGGCATGCCGAATACTGTACTGGTCGTGGTTGCTGGGACAACTGGTTCGATGTC	TRHAEYCTGRGCWDNWFDV	98.311	108	TCCTATGAGCTGACACAGCCACCCTCAGTGTCAGTGTCCCCAGGACAGACGGCCAGGATCACCTGCTCTGGAGAAATACTGGCAAAAAAATATGCTCAGTGGTTCCAGCAGAAGCCAGGCCAGGCCCCTGTTCTGGTGATATATAAAGACAGTGAGAGGCCCTCAGGGATCCCTGAGCGATTCTCTAGCTCCAGTTCAGGGACAACACTTACCTTGACCATCAATGGGGCCCAGGCAGAAGATGAGGCTGACTATTACTGTCAATCAGCAGACAGGAGTGGTCATCATGTGTTATTCGGAGGAGGGACCCGGCTGACCGTCCTAG	IGL	IGLV3-22*01	IGLV3-22*01	IGLJ3*01	CAATCAGCAGACAGGAGTGGTCATCATGTGTTA	QSADRSGHHVL	98.264
BG505	RMT283	24WPI	T283-24WPI-B23-P07A5	IgG+ GC	D	-15.2	16341	10148	35455.5	40782	9	20.5	2.5	20	GAGGTGCAGCTGGTGCAGTCTGGAGCAGAGGTGAAAAGGCCCGGGGAATCTCTGAGGATCTCCTGTAAGACTTCTGGATACACCTTTACCTACTACTGGATCAACTGGGTGCGCCAGATGCCCGGGAAAGGCCTGGAGTGGATGGGGATGATCTATCCTGATGACTCTGACACCAGATACAGTCCGTCCTTCCATGGCCAGGTCACCATGTCAGTCGACAAGTCCATCAGCACCGCCTACCTCCAGTGGAGCAGCCTGAAGGCCTCGGACACCGCCACGTATTACTGTGGGATACCCGAACAGTGTTCTGAGAGTGGCTGCTCCCCAGGGTCGTACCACTGGGGCCAGGGAGTCCTGGTCACCGTCTCCTCAG	IGHV5-43*01_S7344	IGHV5-43*01_S7344	IGHD2-33*01	IGHJ4*01	GGGATACCCGAACAGTGTTCTGAGAGTGGCTGCTCCCCAGGGTCGTACCAC	GIPEQCSESGCSPGSYH	95.548	80	CAGTCTGTGCTGACGCAGCCGCCCTCAGTGTCTGGGGCGCCCGGGCAGAGGGTCACCATCTCCTGCACTGGGAGCAGCTCCAACTTTGGAGATTATTATGTGCAGTGGTACCAGCGGGTTCCAGGAACGGCCCCCAAACTCCTCATCTCTGAAAATGATAAGCGACCCTCAGGGGTTTCTGATCGATTCTCTGGCTCCCACTCTGGTACCTCAGCCTCCCTGACCATCACTGGACTCCAGTCTGAGGATGAGGCTGATTATTACTGCCAGTCTTATGACAGCACCTTGACTGCTCATTGGGTATTCGGCGGGGGGACCCGGCTGACCGTCCTAG	IGL	IGLV1-85*01	IGLV1-85*01	IGLJ2A*01	CAGTCTTATGACAGCACCTTGACTGCTCATTGGGTA	QSYDSTLTAHWV	96.622
BG505	RMT283	24WPI	T283-24WPI-B23-P07C8	IgG+ GC	D	6.8	16600	3	20185	55504	8	21	7	18	GAGGTGCAGCTGGTGGAGTCTGGGGGAGGCTGGGTCCAGCCGGGGGGGTCCCTGAGACTCTCCTGTGCAGGCTCTGGATTCACATTTGGTCATTATGGCCTGCACTGGGTCCGCCAGGCTCCGGGTAAGGGACTGGAGTGGGTCTCATCCATTAGTAGTGCTAGTACTTACACGTATTACGCTGACTCCGTGAAGGGCCGATTCACCATCTCCAGAGACAACGCCAAGAATTCGCTGTGGCTGCAAATGAGCAGCCTGAGAGTCGAGGACACGGCCGTTTATTATTGTTCTAGAGGCGGAGGCATAGTGGGAAGAACAGGACGATTTGACTTCCGGGGCCAGGGAGTCCTGGTCATCGTCTCCTCAG	IGHV3-183*01_S1834	IGHV3-183*01_S1834	IGHD1-44*01	IGHJ4*01	TCTAGAGGCGGAGGCATAGTGGGAAGAACAGGACGATTTGACTTC	SRGGGIVGRTGRFDF	93.559	110	GATATTGTGATGACCCAGACTCCACTCTCCCTGTCCGTCACCCCTGGAGAGCCGGCCTCCATCTCCTGCAGGTCTAGTGAGAGCCTCTTGGACAGTGATGATGGAAACACCTATTTGGATTGGTACCTGCAGAAGCCAGGCCAGTCTCCACAACTCTTGATTTATGAGGTTTCCAACCGGGCCTCTGGAGTCCCAGACAGGTTCAGTGGCAGTGGATCAGACACTGATTTCACACTGAAAATCAGCAGAGTGGAGGCTGAGGATGTTGGGGTTTATTACTGCATGCAAGCTCTAGACCTTTTCACTTTCGGCCCCGGGACCAAACTGGATATCAAAC	IGK	IGKV2-104*02_S2909	IGKV2-104*02_S2909	IGKJ3*01	ATGCAAGCTCTAGACCTTTTCACT	MQALDLFT	97.635
BG505	RMT283	24WPI	T283-24WPI-B23-P08B2	IgG+ GC	D	6.9	18665	12285.5	35753	62431	12	24	4	25.5	CAAGTGCACCTGCAGGAGTCGGGCCCAGGACTGGCGAAGCCTTCGGAGACCCTGTCCCTCACCTGCGCTGTCTCTGGTGTCTCCATCAGTGGTTATTGGTGGACCTGGATCCGCCAGCCCCCAGGGAAGGGACTGGAGTGGATTGGGGAGATCACAGGTAATAGTGGTGACACCTACTACAACCCCTCCCTCAAGAGTCGACTCACCATTTCAAAAGACGCGTCCAAGAAGCACTTCTCCCTGAAGTTGAAGTCTGTGACCGCCGCGGACACGGCCGTGTATTATTGTGCCGGGTGGCCACTAGAAATTTTGGAGGAGTCTCCCTTCTTTGAATATTGGGGCCAGGGATTCCTGGTCACCGTCTCCTCAG	IGHV4-80*01	IGHV4-80*01	IGHD3-3*01	IGHJ4*01	GCCGGGTGGCCACTAGAAATTTTGGAGGAGTCTCCCTTCTTTGAATAT	AGWPLEILEESPFFEY	93.793	37	CAGTCTGTACTGACTCAGCCTCCCTCAGCGTCTGAGGCCGCCAGGAAGAGTGTCACCATCTCCTGTTCTGGAGGCAGGTCCAACGTCGGAAGTTATAGTGTATCCTGGTACCAGCAGGTCCCAGAAACGGCTCCCAAACTCCTCATCTATAATAATAATCAGCGACCCTCAGGGGTCCCTGATCGATTCTCTGGCTCCAAGTCTGGCACGTCAGCCTCCCTGGCCATCAGTGGGCTCCAGATCGAGGATGAGGCTGATTATTACTGCGCAGCTTGGGATGACAGCCTGAGCGGTAGGGTATTCGGCGGAGGGACCCGGCTGACCGTCCTAG	IGL	IGLV1-60*01_S7657	IGLV1-60*01_S7657	IGLJ2A*01	GCAGCTTGGGATGACAGCCTGAGCGGTAGGGTA	AAWDDSLSGRV	96.939
BG505	RMT283	24WPI	T283-24WPI-B23-P10A7	IgG+ GC	D	-4.7	18448	6.5	31638	96000.5	7	22	4	28	GAGGTGCAGCTGGTGGAGTCTGGGGGAGGCTGGGTCCAGCCGGGGGGGTCCCTGAGACTCTCCTGTGCAGGCTCTGGATTCACATTTGGTCATTATGGCCTGCACTGGGTCCGCCAGGCTCCGGGTAAGGGACTGGAGTGGGTCTCATCCATTAGTAGTGCTAGTACTTACACGTATTACGCTGACTCCGTGAAGGGCCGATTCACCATCTCCAGAGACAACGCCAAGAGTTCGCTGTGGCTGCAAATGAGCAGCCTGAGAGTCGAGGACACGGCCGTTTATTATTGTTCTAGAGGCGGGGGCATAGTGGGAACTACAGGACGATTTGACTTCCGGGGCCAGGGAGTCCTGGTCATCGTCTCCTCAG	IGHV3-183*01_S1834	IGHV3-183*01_S1834	IGHD1-44*01	IGHJ4*01	TCTAGAGGCGGGGGCATAGTGGGAACTACAGGACGATTTGACTTC	SRGGGIVGTTGRFDF	93.22	110	GATATTATGATGACCCAGACTCCACTCTCCCTGTCCGTCACCCCTGGAGAGCCGGCCTCCATCTCCTGCAGGTCTAGTGAGAGCCTCTTGGACAGTGATGATGGAAACACCTATTTGGATTGGTACCTGCAGAAGCCAGGCCAGTCTCCACAACTCTTGATTTATGAGGTTTCCAACCGGGCCTCTGGAGTCCCAGACAGGTTCAGTGGCAGTGGATCAGACACTGATTTCACACTGAAAATCAGCGGAGTGGAGGCTGAGGATGTTGGGGTTTATTACTGCATGCAAGCTCTAGACCTTTTCACTTTCGGCCCCGGGACCAAACTGGATATCAAAC	IGK	IGKV2-104*02_S2909	IGKV2-104*02_S2909	IGKJ3*01	ATGCAAGCTCTAGACCTTTTCACT	MQALDLFT	96.959
BG505	RMT283	24WPI	T283-24WPI-B23-P10F3	IgG+ GC	D	6	19042	13594.5	37673.5	68100	4	21.5	6	23	CAGGTGCAGCTGCAGGAGTCGGGCCCAGGACTGGTGAAGCCTGCGGAGACCCTGTCCCTCACCTGCGCTGTCTCTGGTGTCTCCATCAGTGGTTACTGGTGGACCTGGATCCGCCAGCCCCCAGGGAAGGGACTGGAGTGGATTGGAGAGATCACTGGTGATAGTGGTAGCACCTACTACAATCCCTCCCTCAAGAGTCGACTCACCTTTTCAAAAGACACATCCAAGAATCACTTCTCCCTGCACCTGACCTCTGTGACCGCCGCGGACACGGCCGTGTATTTTTGTGGCGGGTGGCCATTAGAAATTTTGGAGGGGTCACCCTTCTTTGAATATTGGGGCCAGGGATTCCTGGTCACCGTCTCCTCAG	IGHV4-80*01	IGHV4-80*01	IGHD3-3*01	IGHJ4*01	GGCGGGTGGCCATTAGAAATTTTGGAGGGGTCACCCTTCTTTGAATAT	GGWPLEILEGSPFFEY	93.426	37	CAGTCTGTACTGACTCAGCCTCCCTCAGCGTCTGAGGCCGCCAGGAAGAGTGTCACCATCTCCTGTTCTGGAAGCAGGTCCAACGTCGGAAGTTATAGTGTATCCTGGTACCAGCAGCTCCCAGAAACGGCTCCCAAACTCCTCATCTATAATAATAATCAGCGACCCTCAGGGGTCCCTGATCGATTCTCTGGCTCCAAGTCTGGCACGTCAGCCTCCCTGGCCATCAGTGGACTCCAGATCGAGGATGAGGCTGATTATTACTGCGCAGCATGGGATGATAGCCTGAGCGGTAGGGTATTCGGCGGAGGGACCCGGCTGACCGTCCTAG	IGL	IGLV1-60*01_S7657	IGLV1-60*01_S7657	IGLJ2A*01	GCAGCATGGGATGATAGCCTGAGCGGTAGGGTA	AAWDDSLSGRV	97.959
BG505	RMT283	24WPI	T283-24WPI-B23-P10G3	IgG+ GC	D	2.5	22563	455.5	10648	10	5	22.5	8.5	23	CAGGTGCAGCTTCAGGAGTCGGGCCCAGGACTGGTTAAGCCTTCAGAGACCCTGTCCCTCACCTGCGCAGTCTCTGGAGGCTCTCTCAGCGTTGCTTATGACTGGACCTGGATCCGCCAGGCCCCAGGGAAGGGACTGGAATGGATTGGATATATCTATGGTAGTGATGGGAGCACGAACTACAGCCCGTCCCTCAAGAATCGAGTCGCCATTTCAAAAGACACGTCCAAGAACCAGTTCTCCCTGAACCTGAGGTCCGTGACCGCCGCGGACACGGCCGTGTATTTTTGTGCGAGAACGGAGCGACTGGCACTTCGCTACTGGGGCCAGGGAGTCCTGGTCACCGTCTCCTCAG	IGHV4-76*01	IGHV4-76*01	IGHD1-26*01	IGHJ4*01	GCGAGAACGGAGCGACTGGCACTTCGCTAC	ARTERLALRY	92.929	25	GACATCCAGATGACCCAGTCTCCATCCTCCCTGTCTGCTTCTGTCGGGGACAGAGTCACCATCACTTGTCGGGCGAGTCAGGGCATTAGCGGTTATTTAGCGTGGTATCAGCAGAAACCAGGGAAAGCCCCGACATGTTTGATCTATTACGCATCCAATTTGGAAAGTGGGGTCCCATCAAGGTTCAGCGGCAGTGGATCTGGGACAGAATTCACTCTCACCATCAGCAGCCTGCAGCCTGAGGATTTTGCAACTTATTACTGTCAACAGTATAAAAGTGACCCTCTCACTTTCGGCCCCGGGACCAAACTGGATATCAAAG	IGK	IGKV1-37*02	IGKV1-37*02	IGKJ3*01	CAACAGTATAAAAGTGACCCTCTCACT	QQYKSDPLT	96.503
BG505	RMT283	24WPI	T283-24WPI-B23-P11A1	IgG+ GC	D	-20.5	35535.5	9	138	7	5	21	6.5	31	CAGGTGTTCCTGCAGGAGTCGGGCCCAGGACTGGTGAAGGCCTCGGAGACCCTGTCCCTCACCTGCGCTGTCGCTGGTGGCTCCATCAGAGATACTTACTATTGGAATTGGATCCGCCAACCCCCCGGGAAGGGACTGGAGTGGATTGGGAATATCGATGGTAAGAGTGCGAGCACCTATTACAACCCCTCCCTCAAGAGTCGAGTCACCATTTCAAAAGACACGTCCAAAAACCAGTTCTTCCTGAAACTGACCTTTCTGACCGCCGCGGACACGGCCGTCTATTACTGTGCGAGAGGTATACCGGCAGCTGTCTCACTTGACTCCTGGGGCCAGGGAGTCCTGGTCACCGTCTCGTCAG	IGHV4S9*01_S9244	IGHV4S9*01_S9244	IGHD6-25*01	IGHJ4*01	GCGAGAGGTATACCGGCAGCTGTCTCACTTGACTCC	ARGIPAAVSLDS	92.953	70	CAGGCTGCCCTGACTCAGCCTCCCTCTGAGTCTGGGTCTCCTGGACAGTCGGTCACCATCTCCTGCACTGGAAGCAGCAGTGACATCGGTGGTTATAAGCATGTTTCCTGGTACCAGCAGCACCCAGCCAAAGCCCCCAAACTCATAATTTATGATGTCACTAGGCGGCCCTCAGGGGTCTCTGATCGCTTCTCTGGCTCCAGATCTGGCAACACGGCCTCCCTGACCATCTCTGGGCTCCAGGCTGAGGATGAGGCTGATTATTACTGCAGTTCATATGCAGGCAGTAATATTTTCGTGTTATTCGGAGGAGGGACCCGGCTGACCGTCCTAG	IGL	IGLV2-23*01	IGLV2-23*01	IGLJ3*01	AGTTCATATGCAGGCAGTAATATTTTCGTGTTA	SSYAGSNIFVL	95.286
BG505	RMT283	24WPI	T283-24WPI-B23-P11B1	IgG+ GC	D	5.4	26380	428.5	10111	14	5	20	5	21.5	CAGGTGCAGCTGCAGGAGTCGGGCCCAGGACTGGTTAAGCCTTCAGAGACCCTGTCCCTCACCTGCGCTGTCTCTGGAGGCTCTGTCAGCGTTGCTTATGACTGGACCTGGATCCGCCAGCCCCCAGGGAAGGGACTGGAGTGGATTGGATATATCTATGGTATTGATGGGAGCACGAACTACAACCCGTCCCTCAAGACTCGAGTCACTATTTCAAAAGACACGTCCAAGAACCAGTTCTCCCTGAGCCTGAGCTCTGTGACCGCCGCGGACACGGCCGTGTATTACTGTGCGAGGACGGAGCGACTGGCACTTAAGTACTGGGGCCAGGGAGTCCTGGTCACCGTCTCCTCAG	IGHV4-76*01	IGHV4-76*01	IGHD1-26*01	IGHJ4*01	GCGAGGACGGAGCGACTGGCACTTAAGTAC	ARTERLALKY	94.932	25	GACATCCAGATGACCCAGTCTCCATCCTCCCTGTCTGCTTCTGTAGGGGACAGAGTCACCATCACTTGTCGGGCGAGTCAGGGAATTAGCGGTTATTTAGCGTGGTATCAGGAGAAACCAGGGGAAGCCCCGAAATGCTTGATCTATTACGCATCCAATTTGGAAAGTGGGGTCCCATCAAGGTTCAGCGGCAGTGGATCTGGGACAGAATTCACTCTCACCATCAGCAGCCTGCAGCCTGAGGATTTTGCAACTTATTACTGTCAACAGTATAAAAGTGACCCTCTCACTTTCGGCCCCGGGACCAAACTGGACATCAAAC	IGK	IGKV1-37*02	IGKV1-37*02	IGKJ3*01	CAACAGTATAAAAGTGACCCTCTCACT	QQYKSDPLT	96.503
BG505	RMT283	24WPI	T283-24WPI-B23-P11B4	IgG+ GC	D	-2.5	29215	13	300	25	5	26	6	26	GAGGTGCAGCTGGTGGAGACTGGAGGAGGCTTGGTCCAGCCTGGGGGGTCCCTGAGACTCTCCTGTGCAGCCTCTGGATTCACCTTCAGTAGCTATGCTATGCAGTGGGTCCGCCAGGCTCCAGGGAAGGGGCTGGAGTGGATCTCATCTATTAATAGTGGTGGGGGTAGCACATACTACGCAGACTCCGTGAAGGGCCGATTCACCATCTCCAGAGACAACTCAAAGAACACGCTCTCCCTGCAAATGAACAGCCTGAGAACTGAGGACACGGCCGTGTATTACTGTGCGAAAGAGGAGCAGCGGCTGGTAAGGGACTGGGGCCAGGGAGTCCTGGTCACCGTCTCCTCAG	IGHV3S42*01_S5714	IGHV3S42*01_S5714	IGHD6-31*01|IGHD6-6*01	IGHJ4*01	GCGAAAGAGGAGCAGCGGCTGGTAAGGGAC	AKEEQRLVRD	99.324	131	CAGCCTGTGCTGACTCAGTCGCCCTCTGCCTCTGCCTCCCTGGGAGCCTCGGTCAAGCTCACCTGCACTCTGAGCAGTGGGCACAGCAGCTACGCCATCGCATGGCATCAGCAGCAGCAAGGGAAGGCCCCACGGTACTTAATGAGGCTTAACAGTGTTGGCAGCCACAGCAAGGGGGACGGGATCCCTGATCGCTTCTCAGGCTCCAGCTCCGGGGCTGAGCGCTACCTCACCATCTCCAACCTCCAGTCTGAGGATGAGGCTGATTATTACTGTCAGACCTGGACTACTGGCATTCAAGTGTTCGGAAGTGGCACCAAGTTGACCGTCCTCG	IGL	IGLV4-97*01	IGLV4-97*01	IGLJ6*01	CAGACCTGGACTACTGGCATTCAAGTG	QTWTTGIQV	100
BG505	RMT283	24WPI	T283-24WPI-B23-P11B6	IgG+ GC	D	7.2	36507.5	11	344	33	10.5	23	6	26	GAGGTGCAGCTGGTGCAGTCTGGAGCAGAGGTGAAAAGGCCCGGGGAGTCTCTAAAGATCTCCTGTAAGACTTCTGGATACAGCTTCACGAAGTACTGGATCAGCTGGGTGCGCCAGATGCCCGGAAAAGGCCTGGAGTGGATGGGGGCGATTGATCCTAGTGATTCTGATACCAGATACAGCCCGTCCTTCCAAGGCCAGGTCACCATCTCAGCCGACAAGTCCATCACCACCGCCTACCTGCAGTGGAGCAGCCTGAAGGCCTCGGACTCCGCCACCTATTACTGTGCAAAAGGGGGAGGCGATTTTTGGAGCGGTTATTACAATGGCTTTGACTCCTGGGGCCAGGGAGTCCTGGTCACCGTCTCCTCAG	IGHV5-20*02_S2502	IGHV5-20*02_S2502	IGHD3-3*01	IGHJ4*01	GCAAAAGGGGGAGGCGATTTTTGGAGCGGTTATTACAATGGCTTTGACTCC	AKGGGDFWSGYYNGFDS	97.288	79	GACATTGTGATGACCCAGTCTCCAGACTCCCTGGCTGTGTCTCTGGGAGAGAGGGTCACCATCAACTGCAAGTCCAGCCAGAGTCTTTTATACAGCTCCAACAATAAGAACTACTTAGCCTGGTACCAGCAGAAACCAGGACAGGCTCCTAACCTGCTCATTTACTGGGCATCTACCCGGGAATCCGGGGTCCCTAACCGATTCAGTGGCAGTGGATCTGGGACAGATTTCACTCTCACCATCAGTGGCCTGCAGGCTGAAGATGTGGCAGTATATTACTGTCAGCAGTATTATTCCACTCCGTGGACGTTCGGCCAAGGGACCAAGGTGGAAATCAAAC	IGK	IGKV4-1*01	IGKV4-1*01	IGKJ1*01	CAGCAGTATTATTCCACTCCGTGGACG	QQYYSTPWT	98.675
BG505	RMT283	24WPI	T283-24WPI-B23-P11B7	IgG+ GC	D	-17.1	18631	6	337	75	10	22	4	27	GAGGTGCAGCTGGCGGAGTCTGGGGGAGGCTTGGTACAGCCGGGGGGGTCCCTGAGACTCTCCTGTGCAGCCTCTGGATTCACCTTCAGTCACTACTGGATGTTCTGGGTCCGCCAGGCTCCAGGGAAGGGGCTGGAGTGGGTCTCACGTATTAGTAGTGATGGGAATAAGACAAGTTACGTAGATTCCGTGAAGGGCCGATTCACCATCTCCAGAGAGAACGCCAAGAACTCACTGTCTCTGCAAATGAACACTTTGAGAGCTGAAGACACAGCTGTGTATTACTGTGCGAAAGCGGCTAGCAGCGGCTGGTCGAGTTACTTTGACTACTGGGGCCAGGGAGTCCTGGTCACCGTCTCCTCAG	IGHV3-119*01	IGHV3-119*01	IGHD6-31*01|IGHD6-6*01	IGHJ4*01	GCGAAAGCGGCTAGCAGCGGCTGGTCGAGTTACTTTGACTAC	AKAASSGWSSYFDY	95.932	100	CAGTCTGCCCCGACTCAGCCTCCCTCTGTGTCTGGGTCTCCTGGACAGTCGGTCACCATCTCCTGCACTGGAACCAGCAGTGACGTTGGTCGTTATAACTATGTCTCCTGGTACCAGCAGCACCCAGGCAAAGCCCCCAAACTCATGATTTATGGTGTCAGTAATCGGCCCTCAGGGGTCTCTGATCGCTTCTCTGGCTCCAAGTCTGACAACACGGCCTCCCTGACCATCTCTGGGCTCCAGGCTGAGGACGAGGCTGATTATTACTGTTGTTCATATACAACCAGTAGCACTTGGGTATTCGGCGGAGGGACCCGGCTGACCGTCCTAG	IGL	IGLV2S7*01	IGLV2S7*01	IGLJ2A*01	TGTTCATATACAACCAGTAGCACTTGGGTA	CSYTTSSTWV	99.322
BG505	RMT283	24WPI	T283-24WPI-B23-P11B9	IgG+ GC	D	-2.6	27157.5	13	313.5	31	6	21	6	19	GAGGTCCAACTGGTGCAGTCGGGGGCTGAGGTGAAGAAGCCTGGGGCCACCGTGAAAATCTCCTGCAAGGCTTCTGGATACATCTTCACCGACCACTTCCTGAACTGGGTGCGACAGGCTCCTGGAAAAGGGCTTGAGTGGATGGGAGGTGTTGATCCTGAACATGGTGAAGCAGACTACGCACAGAAGTTCCAGGACAGAGTCACCATCACCGCGGACACGTCTACAGACACAGCCTACATGGAGCTGAGCAGCCTGAGATCTGAGGACAGGGCCGTGTATTACTGTGCAAGAGGTCCGTATAGCAGCGGCTGGTTAGGGTACTACTTTGACTACTGGGGCCAGGGAGTCCTGGTCACCGTCTCCTCAG	IGHV1-111*02_S0025	IGHV1-111*02_S0025	IGHD6-31*01|IGHD6-6*01	IGHJ4*01	GCAAGAGGTCCGTATAGCAGCGGCTGGTTAGGGTACTACTTTGACTAC	ARGPYSSGWLGYYFDY	97.627	91	GACATTCAGATGTCCCAGTCTCCATCCTCCCTGTCTGCATCTGTAGGAGACAGAGTCACCATCACTTGCCGGGCAAGTCAGGGCATTAGTAGTTATTTAAATTGGTATCAGCAGAAACCGGGGAAAGCCCCTAAGCTCCTGATCTATTATGCAAACAATTTGGCAAGTGGGGTCCCATCAAGATTCAGTGGCAGTGGATCTGGGACAGAATTCACTCTCACCATCAGCAGTCTGCAGCCTGAAGATTTTGCAACTTATTACTGTCAACAGGGTAATAGTAATCCGTACAGTTTTGGCCAGGGGACCAAAGTGGGGATCAAAC	IGK	IGKV1-32*04	IGKV1-32*04	IGKJ2*01	CAACAGGGTAATAGTAATCCGTACAGT	QQGNSNPYS	98.239
BG505	RMT283	24WPI	T283-24WPI-B23-P11C12	IgG+ GC	D	-6	27066	609	8423	7119	9.5	27	4	29	CAGCTGCAGCTGCAGGAGTCGGGCCCAGGACTGGTGAAGCCTTCGGAGACCCTGTCCCTCTCCTGCGCTGTCTCTGGTGGCTCTGTCAGCAGTAGTCACTGGTGGAGCTGGATCCGCCAATCCCCAGGGAAGGGACTGGAGTGGATTGGACGTCTCTCTGGTGGTAGTGGGAGCACCAACTACAACCCCTCCCTCACGAGTCGAGTCACGATTTCAACAGACACGTCCAAGGACCAGCTCTCCCTAAAGGTGAATTCTGTGATCGCCGCGGACACGGCCGTATATTACTGTGCAAGCGGTAGTACTTATAGACTCATGGGCTTCGATGTCTGGGGCCCGGGAGTCCTGGTCACCGTTTCCTCAG	IGHV4-57*02_S7219|IGHV4-57*02_S9663	IGHV4-57*02_S7219	IGHD2-15*01	IGHJ5-1*01|IGHJ5-1*02	GCAAGCGGTAGTACTTATAGACTCATGGGCTTCGATGTC	ASGSTYRLMGFDV	95.27	5	TCCTATGAGCTGACTCAGCCACGCTCAGTGTCCGTGTCCCCAGGACAGACGGCCAGATTCACCTGTGGGGGAGACGACATTGGAACTAAAAGTGTGCAGTGGTATCAGCAGAAGCCACCGCAGGCCCCTGTGTTGGTCATCTATACTGATAACGAACGGCCCTCTGGGATCCCTGCGCGCTTCTCTGGCTCCAACTCAGGGAGCACCGCCAGCCTGACCCTCAGCGGGGTCGAGGCCGGGGATGAGGCTGACTATTACTGTCAGGTCTGGGATAGCAGTACTAAATCTTACATCTTCGGTCCTGGGACCCGGCTCACCGTCCTAG	IGL	IGLV3-34*01	IGLV3-34*01	IGLJ1*01	CAGGTCTGGGATAGCAGTACTAAATCTTACATC	QVWDSSTKSYI	94.056
BG505	RMT283	24WPI	T283-24WPI-B23-P11C2	IgG+ GC	D	-1.4	28415	12	343	29	8	25	3	17.5	CAGGTCCAGTTGGTGCAGTCCGGGGCTGAGGTGAAGAAGCCTGGGGCCTCAGTGAAGGTTTCCTGCAAGGCTTCTGGATTCACCTTCGGCAGCTATGCTATCAGCTGGGTGCGACAGGCCCCTGGACAAGGGCTTGATTGGATGGGAGTGATCTTCCCTCTTGTTGGTGTAACAGACTACGCAGAGAAGTTCCAGGACAGAGTCACGATTACCGCGGACACGTCCACAAGTACAGCCTACATGGAGCTGAGCAGCCTGAGATCTGAGGACACGGCCGTGTATTACTGTGCGAGAGGGGGGGGCTGGGACAACTTGAACGACGGTTTGGATTCCTGGGGCCAAGGGGTCGTCGTCACCGTCTCCTCAG	IGHV1-198*02	IGHV1-198*02	IGHD1-20*01|IGHD1-7*01	IGHJ6*01	GCGAGAGGGGGGGGCTGGGACAACTTGAACGACGGTTTGGATTCC	ARGGGWDNLNDGLDS	97.635	20	GATGTTGTGATGACTCAGTCTCCACTCTCCCTGCCCATCACCCCTGGACAGCCAGCCTCCATGACCTGTCGATCTAGTCAGAGCCTCCTGCATCGTAATGGAAACACTTACTTGAGTTGGTTTCTGCAGAAGCCAGGCCAACCTCCAAGGCGCCTAATTTATAAGGTTTCTAACCGGGACTCTGGGGTCCCAGACAGATTCACCGGCAGTGGGGCAGGGACAGATTTTACACTGAAAATCAGCAGGGTGGAGGCTGAGGATGTCGGGGTTTATTACTGCATGCAAGGTACACACTTTCCTCCGCTCACTTTCGGCGGAGGGACCAAGGTGGAGATCAAAC	IGK	IGKV2-65*01_S7020	IGKV2-65*01_S7020	IGKJ4*01	ATGCAAGGTACACACTTTCCTCCGCTCACT	MQGTHFPPLT	98.675
BG505	RMT283	24WPI	T283-24WPI-B23-P11C6	IgG+ GC	D	5.8	24174.5	11	228	35	5	21	4	22	CAGGTGCAGCTGCGGGAGTCGGGCCGAAGACTGGTGAAGTCTTCGGAGACCCTGTCCCTCACCTGCGCTGTCTCTGGTGGCTCCATCAGTGGTTACTACTGGAACTGGATCCGCCAATCCCCAGGGAAGGGACTGGAGTGGATTGGATATATCGGTGGAAGTGGTGGGCCCGCCTATTACAACCCCTCCCTCAATAGTCGAGTCACCATTTCAACGGACACGTCCAAGAACCAGGTTTCCCTGAAGCTGAGTTCTGTGACCGCCGCGGACACGGCCGTCTATTTCTGTGCGACCTCCCTGGCGGGGGACGATGTCTGGGGCCCGGGAGTCCTGGTCACCGTCTCCTCAG	IGHV4-165*02|IGHV4-165*02_S2297	IGHV4-165*02	IGHD1-38*01|IGHD2-15*01|IGHD2-33*01	IGHJ5-1*01|IGHJ5-1*02	GCGACCTCCCTGGCGGGGGACGATGTC	ATSLAGDDV	93.151	175	CAGGCTGCCCTGACTCAGCCTCCCTCTGTGTCTGGGTCTCCTGGACAGTCGGTCACCATCTCCTGCACTGGAACCAGCACTGACATCGGTCATTATAACTATGTCTCCTGGTACCAGCAACACCCAGGCAAAGCCCCCAAACTCATGATTTCTGATGTCAGTAAGCGGCCCCCAGGGGTCTCTGATCGCTTCTCTGGCTCCAAATCTGGCAACACGGCCTCCCTGACCATCTCTGGGCTCCAGGCTGAGGATGAGGCTGATTATTACTGCAACTCATATGCAGGCAGCAACACTTATGTGTTCGGAAGTGGCACCAAGTTGACCGTCCTCG	IGL	IGLV2-23*01	IGLV2-23*01	IGLJ6*01	AACTCATATGCAGGCAGCAACACTTATGTG	NSYAGSNTYV	97.627
BG505	RMT283	24WPI	T283-24WPI-B23-P11C9	IgG+ GC	D	2	2119	7	183	17	5	21	6	21.5	CAGGTGCAGCTGGTGCAGTCTGGGCCTGAGGTGAAGCAGCCTGGGGCCTCAGTGAAGGTCTCCTGCAAGGCTTCTGGTTACACCTTCACCACCTATGGTATGAATTGGGTGCGACAGGCCCCTGGACAGGGCCTTGAGTGGATGGGATGGATGAACACCTACACTGGGAACCCAACGTATGCCCAGGGCTTCACAGAACGGTTTGTCTTCTGCATGGACACCTCTGTCAGCACAGTGTACCTGCAGATCAGCAGCCTAAAGGGTGAGGACACGGCCGTGTATTACTGTGCGAGAGCTCTTCCGGGGGATCACTTCTTTGACTACTGGGGCCAGGGAGTCCTGGTCACCGTCTCCTCAG	IGHV7-193*02	IGHV7-193*02	IGHD5-42*01	IGHJ4*01	GCGAGAGCTCTTCCGGGGGATCACTTCTTTGACTAC	ARALPGDHFFDY	99.32	86
BG505	RMT283	24WPI	T283-24WPI-B23-P11D1	IgG+ GC	D	6.6	20208	515	11151	21	7.5	19	9	24	CAGGTGCAGCTGCAGGAGTCGGGCCCAGGACTGGTGAAGCCTTCGGAGACCCTGTCCCTCACCTGCGCTGTCTCTGGTGCCTCCATCAGTCCTTACTGGTGGAGTTGGGTCCGCCAGCCCCCAGGGAAGGGACTGGAGTGTATTGGGGAGATCAAAGGTGATAGTGGTGACATCTACTACAGCCCCTCCCTCAAGAGTCGAGTCTCCATTTCAAAAGACGCGTCCAAGGATCAGTTCTCCCTGAGGGTGACCTCTGTGACCGCCGCGGACACGGCCGTATATTACTGTGCGAGATTGGCCACTCAAAGATATTGTGCTGGTATTTACTGCTCTCGTTTGGATTCCTGGGGCCAAGGGGTCGTCGTCACCGTCTCCTCAG	IGHV4-80*01	IGHV4-80*01	IGHD2-27*01	IGHJ6*01	GCGAGATTGGCCACTCAAAGATATTGTGCTGGTATTTACTGCTCTCGTTTGGATTCC	ARLATQRYCAGIYCSRLDS	93.898	44	GACATCCAGATGACCCAGTCTCCATCCTCCCTGTCTGCATCTGTAGGAGACACAGTGACCATCACTTGCCGGGCGAGTCAGAGTATTAGCAACAGGTTAGACTGGTATCAGCAGAAACCAGGGAAAGCCCCTAAACTCCTGATCTATAAGGCGTCCAGTTTGCAAAGTGGGGTCCCATCAAGGTTCAGCGGCAGTGGATCTGGGACAGATTACACTCTCACCATCAGCAGCCTGCAGTCTGAAGATTTTGCTACTTATTACTGTCTACATTATAGCAGTAGTCCTCCGACGTTCGGCCAAGGGACCAAGGTGGAAATCAAAC	IGK	IGKV1-22*01_S5453	IGKV1-22*01_S5453	IGKJ1*01	CTACATTATAGCAGTAGTCCTCCGACG	LHYSSSPPT	97.213
BG505	RMT283	24WPI	T283-24WPI-B23-P11D10	IgG+ GC	D	9.9	4593	8	171	19.5	7	23	8	17	CAGGTGCAGCTGCAGGAGTCGGGCCCAGGGCTGGTGAAGCCTTCGGAGACCCTTTCCCTCATCTGCGCTGTCTCTAATTACTCCATCAGGAGCGCTTATGGCTGGGGCTGGATCCGCCAGGCCCCAGGGAAGGGACTGGAGTGGATTGGACAGATCTATGGTGGTAGTGGTAGTTCCAACTACAACCCCTCCCTCAAGAGTCGAGTCACCGTTTCAAAAGACACGTCCAAGAACCAGTTCTCCCTGGACCTGAGCTCTGTGACCGCCGCGGACACGGCCGTATATTATTGTGCGAGAGAAGGCCAACCATCTTTAGATGGCGGTAGTTATAACGCCGGGGAGGACTGGTTCGATGTCTGGGGCCCGGGAGTCCTGGTCACCGTCTCCTCAG	IGHV4-127*01_S2888|IGHV4-127*01_S6186	IGHV4-127*01_S2888	IGHD3-16*01	IGHJ5-1*02	GCGAGAGAAGGCCAACCATCTTTAGATGGCGGTAGTTATAACGCCGGGGAGGACTGGTTCGATGTC	AREGQPSLDGGSYNAGEDWFDV	94.983	145	GAAATAGTGATGACGCAGTCTCCAGCCACCCTGTCTTTGTCTCCAGGAGAAAGAGGCACCCTCTCCTGCAGGGCCAGTCAGAGTGTCAACAGCTACTTAGCCTGGTACCAGCAGAAACCTGGGCAGGGTCCCAGGCTCCTCATCTACGGTGCATCCACCAGGGCCGCTGGCATCCCAGACAGGTTCAGTGGCAGTGGGTCTGGGACAGAGTTCACTCTCACCATCAGCAGCCTGGAGCCTGAAGATGTTGCAGTTTATTATTGTCAGCAGAATAGTGACTGGCCGCTCACTTTCGGCGGAGGGACCAAGGTGGAGATCAAAC	IGK	IGKV3-42*01	IGKV3-42*01	IGKJ4*01	CAGCAGAATAGTGACTGGCCGCTCACT	QQNSDWPLT	96.831
BG505	RMT283	24WPI	T283-24WPI-B23-P11D2	IgG+ GC	D	4.2	25214.5	9	332.5	31	10	28	10.5	21	GAGGTGCAGTTGGTGGAGTCTGGGGGAGGCTTGGTACAGCCTGGGGACTCCCTGAGACTCTCTTGTACAGGCTCTGGATTCACCTTCAGTACCTACTACATGTTCTGGGTCCGCCAGGCTCCAGGGAAGGGACTGGAGTGGGTCTCAACTATTAATACTGGTGGGGGTAGCACATGGTACACAGACTCCGTGAAGGGCCGATTCACCATCTCCAAAGAGAACGCCAAGAACACACTGTATCTTCAAATGGACAGCCTAAGAGCTGAGGACACGGCTGTCTATTATTGTGCGAAAAGCGACTACGGTAGCAGCTATGTCTTTGACTACTGGGGCCAGGGAGTCCTGGTCACCGTCTCCTCAG	IGHV3-8*01	IGHV3-8*01	IGHD4-29*01	IGHJ4*01	GCGAAAAGCGACTACGGTAGCAGCTATGTCTTTGACTAC	AKSDYGSSYVFDY	97.619	126	GACATCCAGATGACCCAGTCTCCATCCTCCCTGTCTGCATCTGTAGGAGACAGAGTCACCATCACTTGCCGGGCAAGTGAGAACGTTAACAACTATTTAAATTGGTATCAGCAGAAACCAGGGAAAGCCCCTAAACTCCTGATCTATAAGGCATCCACTTTGCAAAGTGGGGTCCCATCAAGGTTCAGCGGCAGTGGATCTGGGACAGATTACACTTTCACCATCAGCAGCCTGCAGTCTGAAGATGTTGCAACTTATTCCTGTCAGCATGGTTATGGTACCCCGTACAGTTTTGGCCAGGGGACCAAAGTGGAGATCAAAC	IGK	IGKV1-74*01_S3300	IGKV1-25*01_S3300	IGKJ2*01	CAGCATGGTTATGGTACCCCGTACAGT	QHGYGTPYS	99.296
BG505	RMT283	24WPI	T283-24WPI-B23-P11D3	IgG+ GC	D	-9.7	25969	13	285.5	19	10	25	7.5	17	CAGGTGCAGCTGCAGGAGTCGGGCCCAGGACTGGTGAAGCCCTCGGAGACCCTGTCCCTCATCTGCGCTGTCTCTGGTGGCTCCATCAGCGGTTCCCACTGGAACTGGATCCGCCAACCCCCAGGGAAGGGGCTGGAGTGGATTGGGTATATCGGTGGCAGAAGTGGGAACACCAAGTACAACCCCTCCCTCAAGAGTCGAGTCACCATTTCAACGGACACGTCCAAGAACCAGTTCTCCCTGAAGCTGAGCTCTGTGACCGCCGCGGACACGGCCGTGTATTATTGTGCGAGTAACCCAACTGGGGGCTGGAACGACGACTACTGGGGCCAGGGAGTCCTGGTCACCGTCTCCTCAG	IGHV4-165*02|IGHV4-165*02_S2297	IGHV4-165*02	IGHD1-14*01	IGHJ4*01	GCGAGTAACCCAACTGGGGGCTGGAACGACGACTAC	ASNPTGGWNDDY	96.284	162	GACATCCAGATGACCCAGTCTCCATCTTCCCTGTCTGCATCGATAGGAGACAGAGTCACCATCACTTGCCGGGCAAGTCAGGACATTAGCGATTATTTAAGTTGGTATCAGCAGAAACCAGGAAAAGCTCCTAAGCGCCTGATCTATTCTGCATCCAGTTTGGAAAGTGGGGTCCCATCAAGGTTCAGCGGCAGTGGATCTGGGACAGAATTCACTCTCACCATCAGCAGCCTCCAGCCTGAAGATTTTGTAGTTTATTATTGTCTACAGGGTTATACTTCCCCATTCACTTTCGGCCCCGGGACCAAACTGGATATCAAAC	IGK	IGKV1-36*02_S1309	IGKV1-36*02_S1309	IGKJ3*01	CTACAGGGTTATACTTCCCCATTCACT	LQGYTSPFT	96.831
BG505	RMT283	24WPI	T283-24WPI-B23-P11D5	IgG+ GC	D	-10.5	16064	5207	31730	15133	10	22.5	5	20.5	GAGGTGCAACTGGTGCAGTCTGGAGCAGAGGTGAAAAGGCCCGGGGAATCTCTGAAGATCTCCTGTAAGACTTCTGGATACAGCTTTACCAACTACTGGATCAGCTGGGTGCGCCAGATGCCCGGGAAAGGCCTGGAGTGGATGGGAATGATCTATCCTGATGATTCTGATACCAGATACAGCCCGTCCTTCCAAGGCCAGGTCACCATCTCAGCCGACAAGTCCATCACCACCGCCTACCTGCAGTGGAACAGCCTGAGGGCCTCGGACACCGCCACGTATTACTGTGCGAAACCCGAACACTGTAATGATGATGGCTGCTCCCCAGGTTTGTGCTACTGGGGCCAGGGAGTCCTGGTCACCGTCTCCTCAG	IGHV5-43*01_S7344	IGHV5-43*01_S7344	IGHD2-33*01	IGHJ4*01	GCGAAACCCGAACACTGTAATGATGATGGCTGCTCCCCAGGTTTGTGCTAC	AKPEHCNDDGCSPGLCY	97.279	81	CAGTCTGTGCTGACGCAGCCGCCCTCAGTGTCTGGGGCGCCCGGGCAGAGGGTCACCATCTCCTGCACTTGGAGCAGCTCCAAGATTGGAAGTTATTATGTGCAGTGGTACCAGCAGCTTCCAGGAACGGCCCCCAAACTCCTCATATATGAAAATGATAAGCGACCCTCAGGGGTTTCTGATCGATTCTCTGGCTCCCAGTCTGGTACCTCAGCCTCCCTGACCATCACTGGACTCCAGTCTGAGGATGAGGCTGATTATTACTGCCAGTCCTATGACAGCCACTTGAATGCTCATATGCTATTCGGAGGGGGGACCCGGCTGACCGTTCTAG	IGL	IGLV1-85*01	IGLV1-85*01	IGLJ2*01|IGLJ3*01	CAGTCCTATGACAGCCACTTGAATGCTCATATGCTA	QSYDSHLNAHML	97.297
BG505	RMT283	24WPI	T283-24WPI-B23-P11E7	IgG+ GC	D	-1	1311.5	8	121	19	8	21	7	19	CAGGTGCAGCTACAGGAGTCGGGCCCAGGACTGGTGAAGCCTTCGGAGACCCTGGCACTCACCTGCGCTGTCTCTGGTGGCTCCATCACCAATAACTTCTGGAGCTGGATCCGCCAGTCCCCAGGGAAGGAACTGGAGTGGATTGGACGTATTTTTGGTAATGGTGGGAGTTCCGACTACAAATTATCCCTCAAGAGTCGAGTCACCATTTCAACAGACACGTCCAACAACCAGTTCTCCCTGAGGTTGACCTCTGTGACCGCCGCGGACACGGCCGTCTATTATTGTGCGAGAACTCGTATAGCTGGAACAAAATACTACTTTGACTACTGGGGCCAGGGAGTCCTGGTCACCGTCTCCTCAG	IGHV4-173*01	IGHV4-173*01	IGHD1-20*01|IGHD1-7*01	IGHJ4*01	GCGAGAACTCGTATAGCTGGAACAAAATACTACTTTGACTAC	ARTRIAGTKYYFDY	91.837	195	GATATCGTGATGACCCAGATTCCACTCTCCCTGCCCGTGACTCCTGGAGAGCCGGCCTCCATCTCCTGCAGGTCTAGTCAGAGCCTCCTGGATACTAATGGAATCACCTATTTGTATTGGTACCTGCAGAAGCCAGGACAGCCTCCACGACTCCTAATCTATAGAGTTTCCAACCGGTTCTCTGGAGTGCCAGACAGGTTCAGTGGCAGCGGATCAGGCACAGATTTCACACTGAATATCAGCCGGGTGGAGGCTGAGGATGTCGGGATTTATTACTGCATGCAAGCTTTACAAACTCCTCCCACTTTCGGCGGAGGGACCAAGGTGGAGATCAAAC	IGK	IGKV2-73*01_S4137	IGKV2-73*01_S0869	IGKJ4*01	ATGCAAGCTTTACAAACTCCTCCCACT	MQALQTPPT	96.026
BG505	RMT283	24WPI	T283-24WPI-B23-P11F1	IgG+ GC	D	-7.6	19225	8	95	18	11	20	5	21	CAGGTGCAGCTGCAGGAGTCGGGCCCAGGACTGGTGAAGCCTTCGGAGACCCTGTCCCTCACCTGCGCTGTCTCAGGTGGCTCCATCACCGATACCTACTATTGGAGCTGGATCCGCCAACCCCCAGGGAAGGGACTGGAGTGGATTGGGAATATCTTTGGTAATAGGGCGCACACCGATTACAACCCCTCCCTCAAGAGTCGAGTCACCATTTCAAAAGACACGTCCAAGAACCAGTTCTTCCTGACCCTGACCGCTGTGACCGCCGCGGACACCGCCGTGTATTACTGTGCGAGAGACCACAATTTTTGGAGTGGATATTACGCCGAGGGGTCTTTTGACTTCTGGGGCCAGGGAGTCCTGGTCACCGTCTCCTCAG	IGHV4S9*01_S7973|IGHV4S9*01_S9472	IGHV4S9*01_S7973	IGHD3-3*01	IGHJ4*01	GCGAGAGACCACAATTTTTGGAGTGGATATTACGCCGAGGGGTCTTTTGACTTC	ARDHNFWSGYYAEGSFDF	94.314	72	CAGTCTGTGCTGACTCAGCCTCCCTCAGTGTCTGAGGCCGCCAGGAAGAGTGTCACCATCTCCTGTTCTGGAAGTAGTTCCAACATCGGAACTAATAGTGTTTCCTGGTACCAGCAGTTCCCAGAAACGGCTCCCAAACTCCTCATCTATAGTAATAATCAGCGACCCTCAGGGGTCCCTGATCGATTCTCTGGCTCCAGGTCTGGCACGTCAGCCTCCCTGGCCATCAGTGGGCTCCAGACCGAGGATGAGGCTGATTATTACTGCGCAGCATGGGATGATAGCCTGAGCGGAACGTTATTCGGAGGAGGGACCCGGCTGACCGTCCTAG	IGL	IGLV1-60*01_S7657	IGLV1-60*01_S7657	IGLJ3*01	GCAGCATGGGATGATAGCCTGAGCGGAACGTTA	AAWDDSLSGTL	97.27
BG505	RMT283	24WPI	T283-24WPI-B23-P11F8	IgG+ GC	D	4.3	18997	11	171	24	10	18	3	25	GAGGTGCAGTTGGTGGAATCTGGGGGAGGCTTGGTACAGTCTGGGGGTTCCCTGAGACTCTCTTGTACAGGCTCTGGATTCACCTTCAGTGGCTATTTCATGTACTGGGTCCGCCAGGCTCCAGGGAAGGGGCTGGAGTGGGTCTCAGCAATTAATACTGGTGGGGGCAGTACATGGTACACAGACTCCGTGAAGGGCCGATTCACCATCTCCAGAGAGAACGCCAAGAACACGCTGTATCTTCAAATGGACAGCCTGAGAGCTGAGGACACGGCTGTCTATTACTGTGCGAAGCCAGGCTATAATACTAGTTGGCCTTCTTACTACGGTTTGGATTCCTGGGGCCAAGGGGTCGTCGTCACCGTCTCCTCAG	IGHV3-8*01	IGHV3-8*01	IGHD2-2*01	IGHJ6*01	GCGAAGCCAGGCTATAATACTAGTTGGCCTTCTTACTACGGTTTGGATTCC	AKPGYNTSWPSYYGLDS	96.246	129	GAAATAGTGATGACGCAGTCTCCAGCCACCCTGTCCTTGTCTCCAGGAGAAAGAGTCACCTTCTCCTGCAGGGCCAGTCAGAGTGTCAGCAGCAGCTTAGCCTGGTACCAGCAGAAACCTGGGCAGGCTCCCAGGCTCCTCATCTATGGTGCATTCACCAGGGCCACTGGCATCCCAGACAGGTTTAGTGGCAGTGGGTCTGGGACAGAGTTCACTCTCACCATCAGTAGCCTGGAGCCTGAAGATGTTGGAGTTTACTATTGTCAGCAGAATAGTAAGTGGCCTCTCACTTTCGGCGGAGGGACCAAGGTGGAGATCAAAC	IGK	IGKV3-42*01	IGKV3-42*01	IGKJ4*01	CAGCAGAATAGTAAGTGGCCTCTCACT	QQNSKWPLT	96.503
BG505	RMT283	24WPI	T283-24WPI-B23-P11F9	IgG+ GC	D	0.8	21122.5	9	182	21	7	23	7	22.5	CAGGTGCGGCTGCAGGAGTCGGGCCCAAGACTGGTGAAGCCTTCGGAGACCCTGTCCCTCGTCTGCGCTGTCTCTGGCGGCGCCATCAGCGGTTACTACTGGAACTGGATCCGCCAATCCCCAGGAAAGGGCCTAGAGTGGATTGGATATGTCGGTGTTAGTAGAGGGACCACCCACTACAGCCCCTCCCTGAGCAGTCGAGTCACCATTTCAACGGACACGTCCAAGAACCAGATCTCCCTGAAGCTGAATTCTGTGACCGTCGCGGACACGGCCATGTATTACTGTGCGACCCGTAGTAGATACGACGAATACTGGGGCCAGGGAGTCCTGGTCACCGTCTCCTCAG	IGHV4-165*02|IGHV4-165*02_S2297	IGHV4-165*02	IGHD3-40*01	IGHJ4*01	GCGACCCGTAGTAGATACGACGAATAC	ATRSRYDEY	91.438	158	GACATCCAGATGACCCAGTCTCCATCTTCCCTGTCTGCATCTATAGGAGACAGAGTCACCATCACTTGCCGGGCAAGTCAGGGCGTTTCCAACTCTTTAAATTGGTATCAACAGATACCAGGGAAAACTCCTAAGCGCCTGATCTATGATGCATCCAGTTTGCAAAGTGGGGTCCCATCCAGGTTCAGCGGCAGTGGATCTGGGACAGATTTCACTCTCACCATCAGCAGCCTACAGCCTGAAGATTTTGCAACTTATTACTGTCTACAATATAACAGTGTCCCATTCACTTTCGGCCCCGGGACCAAACTGGATATCAAAC	IGK	IGKV1S21*01_S4648	IGKV1S21*01_S4648	IGKJ3*01	CTACAATATAACAGTGTCCCATTCACT	LQYNSVPFT	94.718
BG505	RMT283	24WPI	T283-24WPI-B23-P11G8	IgG+ GC	D	1.9	40016.5	10.5	141	24	9	20	8	30.5	CAGGTGCAGCTGCAGGAGTCGGGCCCAGGACTGGTGAAGCCTTCGGAGACCCTGCCCCTCACCTGCGCTGTCTCTGGTGCCTCCATCAGCAGCAACTTCTGGAGCTGGATCCGCCAGGCCCCAGGGAAGGGACTGGAGTGGATTGGACTCATCTATGGTAGTGGTGGGAGCACCGACTACAACCCCTCCCTCAAGAGTCGAGTCACCATTTCAATAGACACGTCCAAGAAGCAGTTCTCCCTGAAGCTGAGCTCTGTGACCGCCGCGGACACGGCCGTGTATTACTGTGCGAGAGGCCCCGAACGTGGATACAGTGGGCACAGTTACTGGTACTACGGTTTGGATTCCTGGGGCCAGGGGGTCGTCGTCACCGTGTCCTCAG	IGHV4S2*01_S9194	IGHV4S2*01_S9194	IGHD5-30*01|IGHD5-5*01	IGHJ6*01	GCGAGAGGCCCCGAACGTGGATACAGTGGGCACAGTTACTGGTACTACGGTTTGGATTCC	ARGPERGYSGHSYWYYGLDS	98.644	67	CAGTCTGTGCTGACGCAGCCGCCCTCAGTGTCTGCGGCCCCAGGGCAGAAGGTCACCATCTCCTGCTCTGGAAGCAGCTCCAACATCGGGAGAAGTTATGTTTCCTGGTACCAGCAGGTCCCAGGAACGGCCCCCAAACTCCTCATCTATCAAGATAATAAGCGACCCTCAGGGGTTTCTGACCGATTCTCTGGCTCCAAGTCTGGTTCCTCAGCCTCCCTGGCCATCACTGGACTCCAGACTGGAGATGAGACTGATTATTACTGCGGAACATGGGATAGCGGCCTGAGTACTTGGGTATTCGGCGGAGGGACCCGGCTGACCGTCCTAG	IGL	IGLV1-67*02_S7655	IGLV1-67*02_S7655	IGLJ2A*01	GGAACATGGGATAGCGGCCTGAGTACTTGGGTA	GTWDSGLSTWV	97.279
BG505	RMT283	24WPI	T283-24WPI-B23-P11H12	IgG+ GC	D	0.7	28826	6	79	12	5.5	21	2	33.5	CAGGTGCAGCTGCAGGAGTCGGGCCCAGGACTGGTGAAGCCTTCGGAGACCCTGTCCCTCACCTGCGCTGTCTCTGGTTACTCCATCAGCGGTTACTACTGGAGCTGGATCCGCCAGCCCCCAGGGAAGGGTCTGGAGTGGATTGGGTATATCCATGGTAGTGGTGGGAGTAACTACCTTAACCCGTCCCTCAAGAGTCGAGTCACCCTGTCAGTAGACACGTCCAAGAACCAGTTCTCCCTGAAGCTGAACACTGTGACCGCCGCGGACACGGCCGTGTATTACTGTGCGAGAGATCGCGCTTATTGTAGTGGTGGTGTCTGTTCTGAATCCTACTTTGACTACTGGGGCCAGGGAGTCCTGGTCACCGTCTCCTCAG	IGHV4-165*01_S1407	IGHV4-165*01_S1407	IGHD2-39*02|IGHD2-8*01	IGHJ4*01	GCGAGAGATCGCGCTTATTGTAGTGGTGGTGTCTGTTCTGAATCCTACTTTGACTAC	ARDRAYCSGGVCSESYFDY	98.986	169	CAGTCTGTGCTGACTCAGCCACCCTCAGCGTCTGGGGCTCCCGGGCAGAGTGTCACCATCTCTTGCTCTGGAAGCAGCTCCAACATTGGAAGTAATTATATTTACTGGTACCAGCAGCTCCCAGGAACGGCCCCCAAACTCCTCATCTATTATACTAATCAGCGACCCTCAGGGGTCCCTGACCGATTCTCTGGCTCTAAGTCTGGCACCTCAGCCTCCCTGGCCATCACTGGTCTCCGATCTGAGGATGAGGCTGATTATTACTGTGCAGCATGGGATAACAGCCTGAACAGTCGGATATTCGGCGGAGGGACCCGGCTGACCGTCCTAG	IGL	IGLV1-81*01	IGLV1-81*01	IGLJ2A*01	GCAGCATGGGATAACAGCCTGAACAGTCGGATA	AAWDNSLNSRI	98.644
BG505	RMT283	24WPI	T283-24WPI-B23-P11H5	IgG+ GC	D	1.4	34427	501	11753.5	39	13	21	2	27.5	CAGGTGCAGCTGCAGGAGTCGGGCCCAGGACTGGTTAAGCCTTCAGAGACCCTGTCCCTCACCTGCGCTGTCTCTGGAGGCTCTCTCAGCGTTGCTTATGACTGGACCTGGATCCGCCAGCCCCCAAGGAAGGGTCTGGAGTGGATTGGATATATCTATGGTAGTGATGGGAGCACGAACTACAATCCGTCCCTCAAGAATCGAGTCACCATTTCAAAAGACACGTCCAAGAACCAGTTCTCCCTGAACCTGAGGTCTGTGACCGCCGCGGACACGGCCGTGTATTATTGTGCGAGAACGGAGCGACTGGCACTTCGCTACTGGGGCCAGGGAGTCCTGGTCACCGTCTCCTCAG	IGHV4-76*01	IGHV4-76*01	IGHD1-26*01	IGHJ4*01	GCGAGAACGGAGCGACTGGCACTTCGCTAC	ARTERLALRY	94.949	25	GACATCCAGATGACCCAGTCTCCATCCTCCCTGTCTGCTTCTGTAGGGGACAGAGTCACCATCACTTGTCGGACGAGTCAGGGCATTAGCGGATATTTAGCGTGGTATCAGCAGAAACCAGGGAAAGCCCCGAAATGCTTGATCTATTACGCATCCAATTTGGAAAGTGGGGTCCCATCAAGGTTCAGCGGCAGTGGATCTGGGACAGAATTCACTCTCACCATCAGCAGCCTGCAGCCTGAGGATTTTGCAACTTACTACTGTCAACAGTATAAAAGTGACCCTCTCACTTTCGGCCCCGGGACCAAACTGGATATCAAAC	IGK	IGKV1-37*02	IGKV1-37*02	IGKJ3*01	CAACAGTATAAAAGTGACCCTCTCACT	QQYKSDPLT	96.503
BG505	RMT283	24WPI	T283-24WPI-B23-P12A11	IgG+ GC	D	-15.2	23157	9	175.5	20	13	22.5	7	22	CAGGTGCAGCTGTGGGAGTCGGGCCCAAGACTGGTGAAGGCTTCGGAGACCCTGTCCCTCACCTGCGCTGTCTCTGGTGCCTCCATCAGAGGTTACTACTGGAACTGGATCCGCCAACCCCCAGGGAAGGGGCTGGAGTGGATTGGATATGTCGGTGGTAGAAGTGGGAGCACCTCCTACAACCCCTCCCTCAAGAGTCGAGTCACCATTTCAATGGACACGCCCAAGAATCAAGTCTCCCTGAAGTTGAGTTCTCTGACCGTCGCGGACACGGCCGTTTATTACTGTGCGACCCGGGATAGAGGTAGTGACTTCTGGGGCCAGGGAGTCCTGGTCACCGTCTCCTCAG	IGHV4-165*02|IGHV4-165*02_S2297	IGHV4-165*02	IGHD3-16*01	IGHJ4*01	GCGACCCGGGATAGAGGTAGTGACTTC	ATRDRGSDF	93.151	155	CAGGCTGCCCTGACTCAGCCTCCCTCAGTGTCCAAGTCTCTTGGACAGTCGGTCACTATCTCCTGCACTGGAACCAGCAGTGACATTGGTGGTAACAATGACGTCTCCTGGTACCAACAGCACGAAGGCACAGCCCCCAGACTCCTCATTTATGAAGTTACTAAGCGGCCCTCAGGGGTCTCTGATCGCTTCTCTGGCTCCAAGTCTGGCGACACGGCCTCCCTGACCATCTCTGGGCTCCAGGCTGAGGACGAGGCTGATTATCACTGTTGCTCAAAAAACAATGGAAACACTTGGCTATTCGGCGGAGGGACCCGGCTGACCGTCCTAC	IGL	IGLV2S9*01_S8018	IGLV2S9*01_S8018	IGLJ2A*01	TGCTCAAAAAACAATGGAAACACTTGGCTA	CSKNNGNTWL	93.898
BG505	RMT283	24WPI	T283-24WPI-B23-P12A5	IgG+ GC	D	-0.3	22014.5	5	127	8	6	20	5.5	23	CAGGTGCAGCTGCAGGAGTCGGGCCCCGGACTGGTGAAGCCTTCGGAGACCCTGTCCCTCACCTGCGCTGTCTCTGGTGGCTCCATCAGCGATAATTATTACTGGAATTGGATCCGCCAACCCCCAGGGAAGGGACTGGAGTGGATTGGATATATCTATGGTAAGAGTGCAAGCACCTACCAGAATCCCTCCCTCAAGAGTCGAGTCACGATTTCAAAAGACACGTCCAAGAACCAGTTCTTCCTGAAGTTGACCTCTGTGACCGCCGCGGACACGGCCGTGTATTACTGTGCGAAAGATCTGGGCGATTACAATAACTGGTTCGATGTCTGGGGCCCGGGAGTCCTGGTCACCGTCTTCTCGG	IGHV4S9*01_S9244	IGHV4S9*01_S9244	IGHD3-3*01	IGHJ5-1*02	GCGAAAGATCTGGGCGATTACAATAACTGGTTCGATGTC	AKDLGDYNNWFDV	94.649	77	GACATCCAGATGACGCAGTCTCCATCTTCCTTGTCTGCATCTGTAGGAGACACAGTCATCATCACTTGCCGAGCCAGTCAGGGTATTAGCAAATGGTTAGAATGGTATCAGCAGAAACCAGGGAAAGCCCCTAAGCTCCTGATCTATGCTGCATCCACTTTGCAAAGTGGGGTCCCATCAAGGTTCAGTGGCAGTGGATCTGGGACGGAATTCACTCTCACCATCAGCAGCCTGCAGCCGGAAGATTTTGCAACTTATTACTGTCAACAGCATAATAGTTACCCGTGGACGTTCGGCCAAGGGACCAAGGTGGAAATCAAAC	IGK	IGKV1S6*01_S7379	IGKV1S6*01_S7379	IGKJ1*01	CAACAGCATAATAGTTACCCGTGGACG	QQHNSYPWT	98.592
BG505	RMT283	24WPI	T283-24WPI-B23-P12A6	IgG+ GC	D	-6.5	23043	20	740.5	18	9	25	7	29	CAGGTGCAGCTGCAGGAGTCGGGCCCAGGACTGGTGAAGCCTTCGGAGACCCTGTCCCTCACCTGCGCTGTCTCTGGTGGCTCCATCAGCGGTTACTACTGGAACTGGATCCGCCAATCCCCAGGAAAGGGGCTGGAGTGGATTGGGTTTATCGGTGGTAGTGGTGGGACCACCTTCTACAACCCCTCCCTCAAGAGTCGAGTCACCATTTCAACGGACACGTCCCAGAACCAGTTCTCCCTGAGACTGAGCTCTGTGACCGCGGCGGACACGGCCGTGTATTACTGTGCGAGAGGTATGGGCAGTTGGTCTACGAGAGAATTTGACTACTGGGGCCAGGGAGTCCTGGTCACCGTCTCCTCAG	IGHV4-165*02|IGHV4-165*02_S2297	IGHV4-165*02	IGHD6-13*01	IGHJ4*01	GCGAGAGGTATGGGCAGTTGGTCTACGAGAGAATTTGACTAC	ARGMGSWSTREFDY	96.599	166	GATATTGTGATGACCCAGACTCCACTCTCCCTGCCCATCACCCCTGGAGAGCCGGCCTCCATCTCCTGCAGGTCTAGTCAGAGCCTCCTGCATAGTAGTGGAAAAACCTATTTGCACTGGTACCTGCAGAAGCCAGGCCAGTCTCCGCAGCTCCTGATTTATGGGGGTTCCAACAGAGCCTCTGGAGTCCCAGACAGGTTCAGTGGCAGTGGGTCAGGCACTCATTTCACACTGAAAATCAGCAAGGTGGAGGCTGAGGATGTTGGGACTTATTACTGCGTGCAAGCTATAGCGTTTCCGTACAGTTTTGGCCAGGGGACCAAACTGGAGATCGAAC	IGK	IGKV2-72*02	IGKV2-72*02	IGKJ2*01	GTGCAAGCTATAGCGTTTCCGTACAGT	VQAIAFPYS	98.328
BG505	RMT283	24WPI	T283-24WPI-B23-P12A7	IgG+ GC	D	-6.3	32804	18.5	524	24	7	21.5	3	21.5	GAGGTGCAGCTGGTGGAGTCTGGGGGAGGCTTGCTAAAGCCTGGGGGGTCCCTGAAACTCTCCTGTGTAGCCTCTGGGTTCAGCCTCGGTACCTCCGAAATGCACTGGGTCCGCCAGGCTCCAGGAAAGGGTCTGGAGTGGGTCTCACTTATTAGTGGCAGTGGTGGTAACGCATACTACGCAGACTTCGTGAAGGGCCGATTCACCATCTCCAGAGACAACGCCAAGAATTCAATGTTTCTGCAAATGAACAGCCTGAGAGCCGAAGACACGGCCGTGTATTACTGTTGTCGGCGGGCTCCCCAAGTTTGGAGTGGTTACCCCGGCTTTGACTTCTGGGGCCAGGGAGTCCTGGTCACCGTCTCCTCAG	IGHV3-100*02_S0244	IGHV3-100*02_S0244	IGHD3-3*01	IGHJ4*01	TGTCGGCGGGCTCCCCAAGTTTGGAGTGGTTACCCCGGCTTTGACTTC	CRRAPQVWSGYPGFDF	94.792	85	CAGTCTGTGCTGACTCAGCCACCCTCAGCGTCTGGGGCTCCCGGGCAGAGTGTCACCATCTCTTGCTCTGGAAGCAGCCCCAACATTGGAAGTAATTATGTATACTGGTACCAGCATCTCCCAGGAACGGCCCCCAAACTCCTCATCTATAATAAAAATCAACGACCCTCAGGGGTCCCTGACCGATTCTCTGGCTCTAAGTCTGGCACCTCAGCCTCCCTGGCCATCACTGGTCTCCGATCTGAGGATGAGGCTGATTATTACTGTGCAGCATGGGATAACAGCCTGAGCAGTCCGTTATTCGGAGGAGGGACCCGGCTGACCGTCCTAG	IGL	IGLV1-81*01	IGLV1-81*01	IGLJ3*01	GCAGCATGGGATAACAGCCTGAGCAGTCCGTTA	AAWDNSLSSPL	97.973
BG505	RMT283	24WPI	T283-24WPI-B23-P12A8	IgG+ GC	D	-2.2	24552	8	174	14	12	21	3.5	25.5	CAGGTGCAGCTGCAGGAGTCAGGCCCAGGACTGGTGAAGCCTTCGGAGACCCTGTCCCTCACCTGCGCTGTCTCTGGTGGCTCCTTCAGCGGTTACTACTGGGGCTGGATCCGCCAGCCCCCAGGGAAGGGACTGGAGTGGATTGGGTATATCAGTGGTAGTAGTGGGAGAACCGACTACAATCCCTCCCTCACGAGTCGAGTCACCATTTCAAGAGACACGTCCAAGAACCAGTTCTCCCTGAAGCTGAGCTCTGTGACCGCCGCGGACACGGCCGTGTATTACTGTGCGAGATCGGATTGTAGTGGTGGTGTCTGCTTTGAATACTTCGAGTTCTGGGGCCAGGGCGCCCTGGTCACCGTCTCTTCAG	IGHV4-165*01_S2919	IGHV4-165*01_S2919	IGHD2-39*02|IGHD2-8*01	IGHJ1*01	GCGAGATCGGATTGTAGTGGTGGTGTCTGCTTTGAATACTTCGAGTTC	ARSDCSGGVCFEYFEF	99.32	150	TCCTATGAGCTGACTCAGCCACGCTCAGTGTCCGTGTCCCCAGGACAGACGGCCAGGATCACCTGTGGGGGAGACAACATTGGAAGTAAAAGTGTGCAGTGGTACCAGCAGAAGCCACCGCAGGCCCCTGTGCTGGTCATCTATGCTGATAGCGAACGGCCCTCAGGGATCCCTGAGCGATTCTCTGGCTCCAACTTAGGGAACACCGCCACCCTGACCATCAGCGGGGTCGAGGCCGGGGATGAGGCTGACTATTACTGTCAGGTGTGGGATAGTAGTAGTAAATACGCGTTATTCGGAGGAGGGACCCGGCTGACCGTCCTAG	IGL	IGLV3-34*01	IGLV3-34*01	IGLJ3*01	CAGGTGTGGGATAGTAGTAGTAAATACGCGTTA	QVWDSSSKYAL	99.653
BG505	RMT283	24WPI	T283-24WPI-B23-P12A9	IgG+ GC	D	0	42085	7.5	341	21	10	26.5	13	22	GAGGTGCAGCTGGTGGAGTCTGGGGGAGGCTTAGTCCAGCCTGGCGGGTCCCTGAGACTCTCCTGTGCAGCCTCTGGATTCATATTCAGTGACTATGCCATAAGCTGGGTCCGCCAGGCTTCTGGGAAAGGGCTGGAGTGGGTTGGCTCTATTGGAATCAAATATAACAATTACGCGACAGTGTACGCCGCATCGCTAAAAGGCAGATTCACCATCTCCAGAGATGATTCAAAGAACACGTTATATCTACAAATGAGCAGCCTGAGAACCGAGGACACGGCCGTGTATTACTGCACCACCCGTCGCAGCGGCTGGTCCACGGACTACTGGGGCCAGGGAGTCCTGGTCACCGTCTCCTCAG	IGHV3-186*02_S5460	IGHV3-186*02_S5460	IGHD6-31*01|IGHD6-6*01	IGHJ4*01	ACCACCCGTCGCAGCGGCTGGTCCACGGACTAC	TTRRSGWSTDY	94.983	113	GATATTGTGATGACCCAGACTCCACTCTCCCTGCCAGTCACCCCTGGAGAGCCGGCCTCCATCTCCTGCAGGTCTAGTCAGAGCCTCCTGCATACTGATGGATTTACCTATTTGGATTGGTACCTGCAGAAGCCAGGCCAGTCTCCGCAGCTCCTGATTTATGGGGGTTCCCACAGAGCCTCTGGAGTCCCAGACAGGTTCAGTGGCAGTGGGTCGGGCACTGATTTCACACTGAAAATCAGCAAGGTGGAGGCGGCGGATTTTGGGGTTTATTACTGCATGCAACATAAAGCGCTTCCTCGGACGTTCGGCCAAGGGACCAAGGTGGAAAGCAAAC	IGK	IGKV2-61*01	IGKV2-61*01	IGKJ1*01	ATGCAACATAAAGCGCTTCCTCGGACG	MQHKALPRT	98.339
BG505	RMT283	24WPI	T283-24WPI-B23-P12B12	IgG+ GC	D	-3.1	24940	2	84.5	12	13	24	7	25	CAGGTGGAGCTGCGGGAGTCGGGCCCAGGACTGGTGAAGCCTTCGGAGACCCTGTCCCTCACATGCGCTGTCTCTGGTGGCTCTATCAGCAGTAGTAACTGGTGGAGCTGGATCCGCCAGCCCCCAGGGAAAGGGCTGGAGTGGATTGGGTATATCAGTGGTAGTAGTGGGACCACCTATTATAATTCCTCCCTCAAGAGTCGAGTCACCATTTCAACAGACACGTCCAAGAATCAGTTCTCCCTGAGGCTGAGCTCTGTGACCGCCGCGGACACGGCCGTATATTATTGTGCGAGAGTTAACTGGTCTGGGGTGATTAGGTACTTTGACTACTGGGGCCAGGGAGTCCTGGTCACCGTCTCCTCAG	IGHV4-65*01_S6623	IGHV4-65*01_S6623	IGHD3-34*01	IGHJ4*01	GCGAGAGTTAACTGGTCTGGGGTGATTAGGTACTTTGACTAC	ARVNWSGVIRYFDY	95.973	11	AAGCCTATGCTGACTCAGCCGGCCTCCCTCTCAGCATCTCCTGGAGCATCAGCCAGTCTCACATGCACCTTCAGCGGTGGCATCAATGTTGCTGGCTACCACATATTCTGGTACCAGCAGAAGCCAGGGAGTCCTCCCCGGTATCTTCTGAGGTACAAATCAGACTCAGATAAGGGCCAGGGCTCTGGAGTCCCCAGCCGCTTCTCTGGATCCAAAGATGATTCAGCGAACACAGGGATTTTACGCATCTCTGGGCTCCAGTCTGAGGATGAGGCTGACTATTATTGTGCCATTGGGCACAGTAGTGGTGATGTGTTCGGAAGTGGCACGAAGTTGACCGTCCTCG	IGL	IGLV5-62*01	IGLV5-62*01	IGLJ6*01	GCCATTGGGCACAGTAGTGGTGATGTG	AIGHSSGDV	98.706
BG505	RMT283	24WPI	T283-24WPI-B23-P12B4	IgG+ GC	D	-9.9	27032	13	325	18	6.5	22	8	25	CAAGTGTACCTGCAGGAGTCGGGTCCAGGACAGGTGAAGTCTTCGGAGACCCTGTCCCTCACCTGCGCTGTCGCTGGTGGGTCCATCAGCGATAGTTACTACTGGAACTGGATCCGCCAACCCCCAGGGAAGGGACTGGAGTGGATTGGCAATATCTATGGTAAGAGTGCGAGCACGTACTACAAGCCCTCCCTCAAGAGTCGAGTCACCATCTCAAAAGACACGTCCAAGAACCAGTTCTCCCTGAAGCTGACCTATGTGACCTTCGCGGACACGGCCGAATATTACTGTGCGAGAGGTGTGGCGTCATCTGTGTCGTTTGACTCCTGGGGCCAGGGAGTCCTGGTCACCGTCTCCTCAG	IGHV4S9*01_S9244	IGHV4S9*01_S9244	IGHD2-33*01|IGHD2-39*01|IGHD2-39*02	IGHJ4*01	GCGAGAGGTGTGGCGTCATCTGTGTCGTTTGACTCC	ARGVASSVSFDS	92.953	70	CAGGCTGCCCTGACTCAGTCTCCCTCTGAGTCTGGGTCTCCTGGACAGTCGGTCACCATCTCCTGCACTGGAACCAGCAGTGACATCGGTGGTTTTAAATATGTCTCCTGGTATCAGCAGTACCCAGGCAAAGCCCCCAAACTCATGATTTATGATGTCACTAAGCGGCCCTCAGGGGTCTCTGATCGCTTCTCTGGCTCCAAATCTGGCAACACGGCCTCCCTGACCATCTCTGGGCTCCAGGCTGTGGATGAGGCTGATTATTACTGCGCTTCATATGCAGGCAGCAACACTTTCGTGTTATTCGGAGGAGGGACCCGGCTGACCGTCCTAA	IGL	IGLV2-23*01	IGLV2-23*01	IGLJ3*01	GCTTCATATGCAGGCAGCAACACTTTCGTGTTA	ASYAGSNTFVL	96.296
BG505	RMT283	24WPI	T283-24WPI-B23-P12B7	IgG+ GC	D	11.8	27203	12	260	53	9	25	5	23	CAGGTGCAGCTGCAGGAGTCGGGCCCAGGACTGGTGAAGACCTCGGAGACCCTGTCCCTCACCTGCGCTGTGTCTGGTGGCTCCTTCAGCAGTTACTGGTGGAGCTGGATCCGCCAGTCCCCAGGGAAGGGACTGGAGTGGATTGGAGAGATAAATGGTAATAGTGGGAGCACCAACTACAACCCCTCCCTCAAGAGTCGAGTCACCATTTCAAAAGACGCGTCCAAGAATAACTTCTCCCTGAAGCTGAGTTCTGTGACCGCCGCGGACACGGCCGTGTATTACTGTGCGAGATTTAGGACTGGGGTGATTATTTACGCCGACTACTGGGGCCAGGGAGTCCTGGTCACCGTCTCCTCAG	IGHV4-80*01_S4144	IGHV4-80*01_S4144	IGHD3-34*01	IGHJ4*01	GCGAGATTTAGGACTGGGGTGATTATTTACGCCGACTAC	ARFRTGVIIYADY	96.61	35	GACATCCAGATGACCCAGTCTCCTTCCTCCCTGTCTGCTTCTGTAGGAGACACAGTCACCATCACTTGCCGGGCAAGTCAGGGTATTAGTAGTTCTTTAAATTGGTTTCACCAGAAACCAGGGAAAGCCCCTAAGCTCCTGATCTTTGCTGCATCCACTTTGGAAAGCGGGGTCCCATCAAGGTTCAGTGGCGGTGGATCAGGGACAGAATTCACTCTCACCATCAGCAGCCTGCAGCCTGAGGACTTCGCTACTTATTACTGTCTACAGCACAATCGTTACCCTCCGACGTTCGGCCAAGGGACCAAGGTGGAAATCAAAC	IGK	IGKV1-28*01_S1720	IGKV1-28*01_S1720	IGKJ1*01	CTACAGCACAATCGTTACCCTCCGACG	LQHNRYPPT	95.47
BG505	RMT283	24WPI	T283-24WPI-B23-P12B8	IgG+ GC	D	-5.4	21648	7	256.5	26	6	21	5	30	CAGGTCACCTTGAAGGAGTCTGGTCCTGCGCTCGTGAAACCCACACAGACCCTCACGCTGACCTGCACCTTCTCTGGGTTCTCAGTCAGCACTACTGGGACAGGTGTGGGCTGGATCCGTCAGCCCCCAGGGAAGGCCCTGGAATGGCTTGCGACCATTTTTTGGAATGATAATAAAGACTACACCACATCGCTGAATAGCAGGCTCACCACCTCCAAGGACACCTCCAAAAACCAGGTGGTTCTGACAATGACCAACATGGACCCTGTGGACACAGGCACATACTTCTGTGCACGGGTACTTGTCGGTTGTCGTGGTATTTCCTGCTATATTTTTGACCACTGGGGCCAGGGAGTCCTGGTCACCGTCTCCTCAG	IGHV2-95*01_S4163	IGHV2-95*01_S4163	IGHD2-27*01	IGHJ4*01	GCACGGGTACTTGTCGGTTGTCGTGGTATTTCCTGCTATATTTTTGACCAC	ARVLVGCRGISCYIFDH	95.681	196	GATATACTGATGACCCAGACTCCAGTCTCCCTGCCCGTCACCCCTGGAGAGCCGGCGTCCATCTCCTGCAGGTCTAGTCAGAGCCTCCTGGACAGTGATGGATTCACTCATTTGCATTGGTTCCTGCAGAAGCCAGGCCGGTCTCCACAGCTCCTGATATATTTGGGTTACAACCGGGCGTCTGGAGTCTCAGACAGGTTCAGTGGCGGTGGGTCAGGCACTGATCTCACACTGGAATTCAGCAGGGTGGAGGCTGAGGATGTTGGGGTTTATTACTGCATGCAAACTCTACAAACTCCATTCACTTTCGGCCCCGGGACCAAACTGGATATCAAAC	IGK	IGKV2-78*01_S5152	IGKV2-78*01_S5152	IGKJ3*01	ATGCAAACTCTACAAACTCCATTCACT	MQTLQTPFT	94.314
BG505	RMT283	24WPI	T283-24WPI-B23-P12B9	IgG+ GC	D	6.1	24940	11	298	20	8	22	6	22	CAGGTCCACCTGGTACAATCCGGGGCTGAGGTGAAGAAGCCTGGGGCCTCAGTGAAGCTCTCCTGCAAGGCCTCCGGTTATACTTTTACCATGTACGGTATAAATTGGGTGAGACAGGCCCCTGGACAAGGGCTTGAGTGGATGGGATGGATTAACCCAAGCAATGGTAAGACAGACTACACACAGAAGTTCCAGGGCAGAGTCACGATGACGAGGGACACGTCCACGAGTACAGCCTACATGGAGCTGAGCAGCCTGAGATCTGAGGACACGGCCGTGTATTTCTGTGCACAAGCTGGAACCCATGACAGAAACTGGAGCCAGGGAGTCCTCGTCACCGTCTCCTCAG	IGHV1-200*01_S2052	IGHV1-200*01_S2052	IGHD1-1*01|IGHD1-1-1*01|IGHD1-14*01	IGHJ4*01	GCACAAGCTGGAACCCATGACAGAAAC	AQAGTHDRN	94.845	49	GACATCCAGATGACCCAGTCTCCATCCTCCCTGTCTGCATCTGTAGGAGACACAGTCACCATCACTTGCCGGGCGAGTCAGAGTATTAGAAGCTGGTTAGATTGGTATCAACAGAAACCAGGGAAAACCCCTAGACTTCTGATCTATAAGGCGTCCAGTTTGCAAAGTGGGGTCCCATCAAGGTTCAGCGGCAGTGGATCTGGGACAGATTACACTCTCACCATCACCAGCCTGCAGTCTGAAGATTTTGCAACTTATTACTGTCTACAGTATAATAGTAGCCCATTCACTTTCGGCCCCGGGACCAAACTGGATATCAAAC	IGK	IGKV1-22*01_S5453	IGKV1-22*01_S5453	IGKJ3*01	CTACAGTATAATAGTAGCCCATTCACT	LQYNSSPFT	96.831
BG505	RMT283	24WPI	T283-24WPI-B23-P12C2	IgG+ GC	D	14.4	23534.5	10	362	19.5	5	21	5	24.5	CAGGTGTTCCTGCAGGAGTCGGGCCCAGGACTGGTGAAGGCTTCGGAGACCCTGTCCCTCACCTGCGCTGTCGCTGGTGGTTCCATCAGTGATTCTTACTACTGGAACTGGATCCGCCAACCCCCAGGGAAGGGACTGGACTGGATTGGGAATATCGATGGAAAGAGTGCGAGCACCTACTATAACCCCTCCCTCAAGAGTCGAGTCACGATTTCAAAGGACACGTCCAAGAACCAGTTCTTCCTGAGGCTGACCTCTGTGACCGTCGCGGACACGGCCATGTATTTTTGTGCGAGAGGTGTTCCGGCAGCTGTCGCGTTTGACTCCTGGGGCCAGGGAGTCCTGGTCAGTGTCTCCTCAG	IGHV4S9*01_S9244	IGHV4S9*01_S9244	IGHD6-25*01	IGHJ4*01	GCGAGAGGTGTTCCGGCAGCTGTCGCGTTTGACTCC	ARGVPAAVAFDS	92.282	70	CAGGCTGCCCTGACTCAGCCTCCCTCTGAGTCTGGGTCTCCTGGACAGTCGGTCACCATCTCCTGCACTGGCACCAGCAGTGACATCGGTAGTTATAAGTATGTCTCCTGGTACCAACAACACCCAGGCAAAGCCCCCAAACTCATGATTTATGATGTCACTAAGCGGCCCTCAGGGGTCTCTGATCGCTTCTCTGGCTCCACATCTGGCAATACGGCCTCCCTGACCATCTCTGGGCTCCAGGCTGAGGATGAGGCTGATTATTACTGCAGTGCATATGCAGGCAGCAATATTGTCGTGTTATTCGGAGGAGGGACCCGGCTGACCGTCCTAG	IGL	IGLV2-23*01	IGLV2-23*01	IGLJ3*01	AGTGCATATGCAGGCAGCAATATTGTCGTGTTA	SAYAGSNIVVL	95.286
BG505	RMT283	24WPI	T283-24WPI-B23-P12C3	IgG+ GC	D	14.6	28621	12	307	20	8	22	5	25	CAGGTACAGCTGCAGGAGTCGGGCCCAGGACTAGTGAAGCCTTCGGAGACCCTGTCCCTCACCTGCGCTGTCTCTGGTGGCTCCATCAGCGATAGTTACTACTGGAACTGGATCCGCCAACCCCCAGGGAAGGGGCTGGAGTGGATCGGAAATATCTATGGTAATAGTGCGAGCACCTACTACAACCCCTCCCTCAAGAGTCGAGTCTCCATTTCAAAAGACACGTCCAAGAACCAGTTCTTCCTGAGTCTGAGCTCTGTGACCGCCGCGGACACCGCCATGTATTACTGTGCGAAGAGGGAGCTTCTGGTTGGCTGGGCTTTTGACTTCTGGGGCCAGGGAGTCCTGGTCACCGTCTCCTCAG	IGHV4S9*01_S7973|IGHV4S9*01_S9472	IGHV4S9*01_S7973	IGHD1-44*02|IGHD6-37*01	IGHJ4*01	GCGAAGAGGGAGCTTCTGGTTGGCTGGGCTTTTGACTTC	AKRELLVGWAFDF	97.288	71	TCTTCTGAGCTGACTCAGGACCCTGCAGTGTCTGTGGCCTTGGGACAGACAGTCAGGATCACCTGCCAAGGAGACAGCCTCAGAACCTATTATGCAAGCTGGTACCAGCAGAGGCCAGGCCAGGCCCCTGTGGTGGTCGTCCATGGTAAGAACAACCGGCCCTCAGGGATCCCAGAACGATTCTCTGGCTCCAGCTCAGGAAACAGAGCTTCCTTGACCATCACTGGGGCTCAGGTGGAAGATGAGGCGGACTATTATTGTGAGTCCTGGGACACCAGTGGGACCCATTACATCTTTGGTACTGGGACCCGGCTCACCGTCCTAG	IGL	IGLV3-27*01_S9389	IGLV3-27*01_S9389	IGLJ1*01	GAGTCCTGGGACACCAGTGGGACCCATTACATC	ESWDTSGTHYI	95.833
BG505	RMT283	24WPI	T283-24WPI-B23-P12C4	IgG+ GC	D	0.9	24323	794	13339	24	8	19	5	33	CAGGTGCAGCTGGTGCAGTCTGGGGCTGAGGTGAAGAAGCCTGGGTCCTCAGTGAGGGTATCCTGCAAGGCTTCCGGATACACCTTCACTGACTACTACATACACTGGGTGCGACAGGCCCCTCGACAAGGGCTTGAGTGGATGGGATGGATCAACCCTTACAATGACAACACACACTTTGCACGGAAATTCCAGGGCAGAGTCACCTTGACCAGAGACACATCGACGACCACAATCTACATGGAGCTGAGCAGCCTGAGACCTGGGGACACGGCCGTCTATTACTGTGCGAGAGGTCTGGCTTACTATAGCCAGTTTGACTACTGGGGCCAGGGAGTCCTGGTCACCGTCTCCTCAG	IGHV1S2*01	IGHV1S2*01	IGHD3-16*01	IGHJ4*01	GCGAGAGGTCTGGCTTACTATAGCCAGTTTGACTAC	ARGLAYYSQFDY	94.915	114	CAAGTTATATTGACTCAGTCTCCAGCCATCCTGTCTTTGTCTCCAGGGGAAAGAGCCACCCTCTCCTGTAGGGCCAGTCAGAGTGTTGGCACCATCTTAGCCTGGTACCAGCAGAAACCTGGGCAGGCCCCCAGGCTCCTCATCTATGGTGCATCCACCAGGGCCACTTTCATCCCAGACAGGTTCAGTGGCAGTGGGTCTGGGACAGACTTCACTCTCACCATCAGCAGCCTGGAGCCTGAAGATTTTGCAGTGTATTTCTGTCAGCAGTATAGTAGCTCCCCGACGTTCGGCCAAGGGACCAACGTGGAAATCAAAC	IGK	IGKV3-53*01_S8114	IGKV3-53*01_S8114	IGKJ1*01	CAGCAGTATAGTAGCTCCCCGACG	QQYSSSPT	95.423
BG505	RMT283	24WPI	T283-24WPI-B23-P12C6	IgG+ GC	D	-4.5	22220	8	238	39	12	23	8.5	23	CAGGTGTGGCTACAGGAGTCGGGCCCAAGACGGGTGAAGGCCTCGGAGACCCTGTCCCTCACCTGCGCTGTCTCTGGTGACTCCATCAGTGCTTACTACTGGAACTGGATCCGCCAACCCCCAGGAAAGGGACTGGAGTGGATTGGGTATATCGGTGGTAAAAGTGGGACCACCAACTACAGTCCCTCCCTCAAGACGCGAGTCACCTTTTCAACGGACACGTCCAAGAACCAGGTCTCCCTGAAGTTGAGCTCTGTGACCGTCGCGGACACGGCCGTGTATTACTGTGCGACCCGGACGAGTCGGTTCGATGTCTGGGGCCCGGGAGTCCTGGTCATCGTCTCCTCAG	IGHV4-165*02|IGHV4-165*02_S2297	IGHV4-165*02	IGHD3-9*01	IGHJ5-1*01	GCGACCCGGACGAGTCGGTTCGATGTC	ATRTSRFDV	91.781	176	GACGTCCAGATGACCCAGTCTCCATCTTCCCTGTCTGCATCTGTAGGAGACAGAGTCACCATCACTTGCAGGGCAAGTCAGGGCATTAAGAATTATTTAAATTGGTATCAGCAGAAGCCAGGAGAAGCTCCTAGGCGCCTGATCTATGATGCATCCAGTTTGCAAAGTGGGGTCCCATCAAGATTCAGCGGCAGAGGATCTGGGACAGATTTCACTCTCACCATCAGCAGCCTGCAGGCTGAAGATTTTGCAACTTATTACTGTCTACAGTATAATAGTGACCCATTCACTTTCGGCCCCGGGACCAAACTGGATCTCAAAC	IGK	IGKV1S21*01_S4648	IGKV1S21*01_S4648	IGKJ3*01	CTACAGTATAATAGTGACCCATTCACT	LQYNSDPFT	96.127
BG505	RMT283	24WPI	T283-24WPI-B23-P12C7	IgG+ GC	D	1.4	19408.5	13562	37856.5	64305	6	23	3	26	CAGGTCCAACTGGTGCAGTCTGGGGCTGAGGTGAAGAAGCCTGGGGCCTCAGTGAAGGTTTCCTGCAAGGCTTCTGGATTCACCTTTGGCAGGTATTCTATCAGTTGGGTACGACAGGCCCCTGGCCAAGGACTTGAGTGGATGGGAGTGATCATCCCTCTTATTGGTGAAACAAAGTACGCAGAGAAGTATCAGGACAGAGTCACTATCACCGCGGACACGTCCATAAACATAGTCTACATGGAGCTGAGCAGCCTGACATCTGAAGACACGGCCGTGTATTTTTGTACGAGAGGCCCGCTGTATGACGAGGATGATTACGGTTATAACCTAAATGGGGCCTTTGACTACTGGGGCCAGGGAGTCCTGGTCACCGTCTCCTCAG	IGHV1-198*01	IGHV1-198*01	IGHD3-9*01	IGHJ4*01	ACGAGAGGCCCGCTGTATGACGAGGATGATTACGGTTATAACCTAAATGGGGCCTTTGACTAC	TRGPLYDEDDYGYNLNGAFDY	91.892	144	CAAGTTATGTTGACACAGTCTCCAGCCACCCTGTCTTTGTCTCTAGGGGAAAGAGCCACTCTCTCCTGCAGGGCCAGTCAGAGTATTAGTAACTACTTAGCCTGGTACCAGCAGAAACCTGGGCAGGCTCCCAGGCTCGTCATCCACAGTGCGTCCAGCAGGGCCACTGGCATCCCAGACAGGTTCAGTGGCAGCGGGGCTGGGACAGAGTTCACCCTGACCATCAGCAGCCTGGAGCCTGAAGATTTTGGAGTTTATCACTGCTTTCAGTATTACAACGGGTACAGTTTTGGCCAGGGGACCAAAGTGGAGATCAAAC	IGK	IGKV3-10*02	IGKV3-10*02	IGKJ2*01	TTTCAGTATTACAACGGGTACAGT	FQYYNGYS	96.14
BG505	RMT283	24WPI	T283-24WPI-B23-P12C9	IgG+ GC	D	4.4	23592	10	300	22	7	19.5	8	23	CAGGTGCAGCTGCAGGAGTCGGGCCCAGGACTGGTGAAGCCTTCAGAGACCCTGTCCCTCACCTGCGCTGTCTCTGGTGACTCTATCAGCAGTAGTACCTGGTGGAGCTGGATCCGCCAGCCCCCAGGGAAAGGGCTGGAGTGGATTGGGAATGTCGGTGGTAGTAGTGGTAGCACCTACTACAACTCCTCCCTCAAGAGTCGAGTCACCATTTCAAAAGACACGTCCAAGAACCAGTTCTCCCTGAAGCTGAACTCTGTGACCGCCGCGGACACGGCCGTGTATTACTGTGCGAGACGGGTCGGCTGGTATTACTTTGACTACTGGGGCCAGGGAGTCCTGGTCACCGTCTCCTCAG	IGHV4-65*02	IGHV4-65*02	IGHD6-31*01|IGHD6-6*01	IGHJ4*01	GCGAGACGGGTCGGCTGGTATTACTTTGACTAC	ARRVGWYYFDY	98.322	8	CAGCCTGTGCTGACGCAGCCGCCCTCAGCTTCTGGGGCCCCCGGGCAGAGGGTCACCATCTCCTGCACTGGGAGCAGCTCCAACATCGGGGCGGGTTATTATGTATCCTGGTTCCAGCAGTTCCCAGGAACAGCCCCCAAAGTCCTCATCTATGAAAATAATAAGCGACCCTCAGGGGTTTCTGACCGATTCTCTGGCTCCAAGTCTGGTACCTCAGCCTCCCTGACCATCACTGGGCTCCAGTCTGAGGATGAGGCTGATTATTTCTGCCTAGCATGGGATAACAGCCTGAGTGCTGATGTGTTCGGAAGTGGCACCAAGTTGACCGTCCTCG	IGL	IGLV1-65*01_S0979	IGLV1-65*01_S0979	IGLJ6*01	CTAGCATGGGATAACAGCCTGAGTGCTGATGTG	LAWDNSLSADV	98.653
BG505	RMT283	24WPI	T283-24WPI-B23-P12D11	IgG+ GC	D	15.6	24917.5	11	196	16	7	22	5	32	GAGGTGCAGCTGGTGGAGTCTGGGGGAGGCTTGGTCCAGCCTGGGGGGTCCCTGAGACTCTCCTGTGTAGCCTCTGGATTCACCTTTGGTGATTATGGCATGCACTGGGTCCGCCAGGCTCCGGGAAAGGGACTGGAGTGGGTCTCATTCATTAGTTACACTGGTAAAAGCATATACTACGCTGACTCCGTGAAGGGCCGATTCACCGTCTCCAGAGACAACGTCAAGAAGTCGCTGTCCCTGCAAATGAGCAGCCTGAGAGCCGAGGACACGGCCGTGTATTATTGTACTAGCGATATCCGAAAAGGAGGGGTAGCAGCTACTATGCCTGACTTCGAGTTCTGGGGCCAGGGCGCCCTGGTCACCGTCTCCTCCG	IGHV3-183*02_S1408	IGHV3-183*02_S1408	IGHD4-29*01	IGHJ1*02	ACTAGCGATATCCGAAAAGGAGGGGTAGCAGCTACTATGCCTGACTTCGAGTTC	TSDIRKGGVAATMPDFEF	97.635	109	CAGGCTGCCCTGACTCAGTCTCCCTCTGTGTCTGGGTCTCCTGGACAGTCGGTCACCATTTCCTGCACTGGAACCAGCAGTGACATTGGTGGTTATAACCGTGTCTCCTGGTACCAACAGCACCCAGGCAAAGCCCCCAAACTCATGATTTATGAGGTCAGTAATCGGCCCTCAGGGGTCTCTGATCGCTTCTCTGGTTCCAAGTCTGGCAACACGGCCTCCCTGATCATCTCTGGGCTCCAGGCTGAGGACGAGGCTGATTATTACTGCACCTCATACGCAAGCAGTAGAACTTTCTTCTTCGGAGGAGGGACCCGGCTGACCGTCCTAG	IGL	IGLV2-13*01_S3471	IGLV2-13*01_S3471	IGLJ2*01|IGLJ3*01	ACCTCATACGCAAGCAGTAGAACTTTCTTC	TSYASSRTFF	99.327
BG505	RMT283	24WPI	T283-24WPI-B23-P12D2	IgG+ GC	D	9.7	17009	13	349.5	10	10	17.5	0	26	CAGGGGCAGCTGAAGGAGTCGGGCCCAGGACTGGTGAAGCCTTCGGAGACCCTGTCCCTCACCTGCGCTGTCTCTGGTGGCTCCATCAGCAGTGGTTCCTACTACTGGAGTTGGATCCGCCAGCCCCCAGGGAAGGGGCTGGAGTGGGTTGGGACTATCCATAGTAGTGCCGGGAACACCTACTATGATCCCTCCCTCAAGAGTCGAGTCACCATTTCAAGGGACACATCCAGGAACCAGTTCTCCCTGAAGTTGAGCTCTGTGACCGCCGCGGACACGGCCGTGTATTACTGTGCGAGCCGGAGTTTGTTTTGCATTGGTGATGTCTGCTACGCCGAGGGCTTTGACTACTGGGGCCAGGGAGTCCTGGTCACCGTCTCCTCAG	IGHV4S13*01_S2661|IGHV4S13*01_S5172	IGHV4-122*02_S2661	IGHD2-8*01	IGHJ4*01	GCGAGCCGGAGTTTGTTTTGCATTGGTGATGTCTGCTACGCCGAGGGCTTTGACTAC	ASRSLFCIGDVCYAEGFDY	95	60	GACATTGTGATGACCCAGGCTCCACTCTCCCTGCCCGTCACCCCTGGAGAACCGGCCTCCATCTCCTGCAGGTCCAGTCAGAGCCTCTTGGATAGTGAAGATGGATTCACCTATTTGGATTGGTACCTGCAGAAGCCGGGCCAGTCTCCACAACCCTTGATTTATGAGGTTTCCAACCGGGCCTCTGGAGTCCCAGACAGGTTCAGTGGCAGTGGGTCAGACACTGATTTCACACTGAAAATCAGCAGAGTGGAGGCTGAGGATGTTGGGGTTTATTACTGCATGCAATATACACACTTTCCATTCACTTTCGGCCCCGGGACCAAACTGGATATCAAAC	IGK	IGKV2-86*01	IGKV2-86*01	IGKJ3*01	ATGCAATATACACACTTTCCATTCACT	MQYTHFPFT	97.351
BG505	RMT283	24WPI	T283-24WPI-B23-P12D3	IgG+ GC	D	6.6	18037	13	279.5	21	9	21	8	18	CAGGTGACCTTGAAGGAGTCTGGTCCTGCGCTGGTGAAACCCACACAGACCCTCACGCTGACCTGCACCTTCTCTGGGTTCTCACTCAGCACTAGTGGTATGGGTGTGGGCTGGGTCCGTCAGCCCCCAGGGAAGGCCCTGGAATGGCTTGCAACCATTTATAGGGATGATGATAAATATTACAGCACATCTCTGCAGAGCAGGCTCACCATTTCCAAGGACACCTCCAAAAACCAGGTGGTTCTAACAATGACCAACATGGACCCTGTGGACACAGCCACATATTACTGTGCACGGGTCCCGTATTATAATTTTTGGAGTGGACTGGAAAACTACTTTGACTACTGGGGCCAGGGAGTCCTGGTCACCGTCTCCTCAG	IGHV2S1*01	IGHV2S1*01	IGHD3-3*01	IGHJ4*01	GCACGGGTCCCGTATTATAATTTTTGGAGTGGACTGGAAAACTACTTTGACTAC	ARVPYYNFWSGLENYFDY	97.993	62	GACATCCAGATGACCCAGTCTCCATCCTCCCTGTCTGCATCTGTAGGAGACAGAGTCACCATCACTTGCCGGGCAAGTGACAACATTAACGACTATTTAAATTGGTATCAGCAGAAACCAGGGAAAGCCCCTATACTCCTGATCTATGAGGCATCCACTTTGCAAAGTGGGGTCCCATCAAGGTTCAGCGGCAGTGGATCTGGGACAGATTACACTTTCACCATCAGCAGCCTGCAGTCTGAAGATGTTGCGACTTATTACTGTCACCATGGTTATGGTTCCCCTCATAGTTTTGGCCAGGGGACCAAAGTGGAGATCAAAC	IGK	IGKV1-74*01_S3300	IGKV1-25*01_S3300	IGKJ2*01	CACCATGGTTATGGTTCCCCTCATAGT	HHGYGSPHS	96.853
BG505	RMT283	24WPI	T283-24WPI-B23-P12D6	IgG+ GC	D	5.8	16660	7	79	14	7.5	21	6	20	GAGGTGCAGCTGGTGGAGTCTGGGGGAGGCTTGGTCCAGCCTGGGGGATCCCTGAGACTCTCCTGTGTAGCCTCTGGATTCACCTTCACTAACTACTGGATGAACTGGGTCCGCCAGGCTCCAGGGAAGGGGCTGGAGTGGGTTGGATTTATTAAGAACAAAGCCGATGGTGGAACAGCAGCATACGCCGAATCTGTGAAGGGCAGATTCACTATCTCAAGAGATGATTCAACGAACACACTGTACCTGCAAATGAACAGCCTGAAAAGCAGGGACATGGCCGTCTATTACTGTTATAGGTTTCACAGTTCCTGGTCCGCGGGGTCTGACTACTGGGGCCAGGGAGTCCTGGTCACCGTCTCCTCAG	IGHV3-16*01	IGHV3-16*01	IGHD6-13*01|IGHD6-37*01	IGHJ4*01	TATAGGTTTCACAGTTCCTGGTCCGCGGGGTCTGACTAC	YRFHSSWSAGSDY	95.987	107	GACATCCGGATGACCCAGTCTCCATCCTCCCTGTCTGCATCTGTAGGAGACACAGTCACCATCACTTGCCGGGCGAGTCAGAGTATTAGCAGCTGGTTAGCCTGGTATCAGCAGAAACCAGGGAAAGCCCCTAAGCTCCTGATCTATAAGGCGTCCAGTTTGCAAAGTGGGGTTCCATCAAGGTTCAGCGGCAGTGGATCTGGGACAGATTTCACTCTCACCATCAGCAGCCTGCAATCTGAAGATTCTGCAACTTATTATTGTCAACAATATAACAGTAGTCCATACAGTTTTGGCCAGGGGACCAAACTGGAGATCAAAC	IGK	IGKV1-22*01_S4157	IGKV1-22*01_S4157	IGKJ2*01	CAACAATATAACAGTAGTCCATACAGT	QQYNSSPYS	97.183
BG505	RMT283	24WPI	T283-24WPI-B23-P12E3	IgG+ GC	D	20	24037.5	11.5	411	52	4.5	23	2.5	23	GAGGTGCAACTGGTGGAGTCGGGGGGAGGCTTGGTACAGCCTGGCGGGTCCCTGAGACTGTCCTGTGCAGCCTCTGGATTCAGCTTCAGTAGCTATGTTATGCAGTGGGTTCACCAGGCTCCAGGGAAGGGTCTGGAGTGGGTTTCAACTATTGGTCCTGGTGGTGACACATACTATGCAGACGCCGTGCAGGGCAGATTCACCATCTCCAGAGACAACGCCGAGAAGTCCTTGTATCTTCAGATGAACAGCCTGAGAGGCGAGGACACGGCTGTCTATTACTGTGCGAGAGGTCGGAGGGGTAACTGGAACGACGAATTCGGGGCTGACTACTGGGGCCAGGGAGTCCTGGTCACCGTCTCCTCAG	IGHV3-72*01	IGHV3-72*01	IGHD1-7*02	IGHJ4*01	GCGAGAGGTCGGAGGGGTAACTGGAACGACGAATTCGGGGCTGACTAC	ARGRRGNWNDEFGADY	96.233	122	CAGCCTGTGCTGACCCAGCCAACCTCCCTCTCAGCATCTCCGGGAGCATCAGTCAGACTCAACTGCACCTTGAGCAGTGGCATCAATGTTGGTACTTATAGCATGTTCTGGTACCAGCAGAAGCCAGGGAGTCCTCCCCGGTACCTACTGTACTACTACTCAGACTCAAGTAAACACCAGGGCTCTGGAGTCCCCAGCCGCTTCTCTGGATCCAAAGATGTATCAGCCAATGCAGGGCTTTTACTGATCTCTGGGCTCCAGTCTGAAGATGAGGCTGACTTTTACTGTGCCATATGGCACAGCGGCGCTTTTGTGTTCGGAAGTGGCACGAACTTGACCGTCCTCG	IGL	IGLV5-69*01	IGLV5-69*01	IGLJ6*01	GCCATATGGCACAGCGGCGCTTTTGTG	AIWHSGAFV	96.452
BG505	RMT283	24WPI	T283-24WPI-B23-P12E4	IgG+ GC	D	-0.4	37605	14.5	339	59.5	10	24	5	25	CAGGTCCAGCTGGTGCAGTCCGGGGCTGAGGTGAAGCAGCCTGGGGCCTCAGTGAAGCTCTCCTGCAAGGCTTCCGGTTATACTTTTACCAGCTACAATATAAACTGGGTGAGACAGGCCCCTGGACAAGGACTTGAGTGGATGGGATGGATTAACCCTAGCAATGGTAATACAGGCTACGCACAGAAGTTCCAGGGCAGAGTCACCATGACCAGGGACACGTCCACAAGCACAACCTACATGGAGCTGAACAGCCTGAGATCTGAGGACACGGCCGTATATCACTGTACAAGACCACATAGCAGCTGGTCCAACAACAGGTTCGATGTCTGGGGCCCGGGAGTCCTGGTCACCGTCTCCTCAG	IGHV1-200*01_S8523	IGHV1-200*01_S8523	IGHD6-13*01	IGHJ5-1*01|IGHJ5-1*02	ACAAGACCACATAGCAGCTGGTCCAACAACAGGTTCGATGTC	TRPHSSWSNNRFDV	98.299	76	CAGTCTGTGCTGACTCAGCCTCCCTCAGCGTCTGAGGCCGCCAGGAAGAGTGTCACCATCTCCTGTTCTGGAAGCAAGTCCAACATCGGAAGTAATAGTGTATTCTGGTACCAGCACCTCCCAGAAACGGCTCCCAAACTCCTCATCTATAATAATAATCAGCGACCCTCAGGGGTCCCTGATCGATTCTCTGGCTCCAAGTCTGGCACGTCAGCCTCCCTGGCCATCAGTGGGCTCCAGACCGAGGATGACGCTGATTATTACTGCGCAGCATGGGATGATAGCCTGAGCGGTGTGTTATTCGGAGGAGGGACCCGGCTGACCGTCCTAG	IGL	IGLV1-60*01_S7657	IGLV1-60*01_S7657	IGLJ3*01	GCAGCATGGGATGATAGCCTGAGCGGTGTGTTA	AAWDDSLSGVL	98.299
BG505	RMT283	24WPI	T283-24WPI-B23-P12E9	IgG+ GC	D	1.2	26403	4	130	17	5	18.5	5	20	CAGGTGCAGCTGCAGGAGTCAGGCCCAGGACTGGTGAAGCCTTCGGAGACCCTGTCCCTCACCTGCGCTGTCTCTGGTGGCTCCTTCAGCGGTTACTACTGGGGCTGGATCCGCCAGCCCCCAGGGAAGGGACTGGAGTGGATTGGGTATATCAGTGGTAGTAGTGGGTACTCCGACTACAATCCCTCCCTCGCGAGTCGAGTCACCATTTCAAGAGACACGTCCAAGAACCAGTTCTCCCTGAGGCTGACGTCTGTGACCGCCGCGGACACGGCCATGTATTACTGTGCGAGGGAAATAAGGAGCGGCGGCTGGTTGGACTACTGGGGCCAGGGAGTCCTGGTCACCGTCTCCTCAC	IGHV4-165*01_S2919	IGHV4-165*01_S2919	IGHD6-31*01|IGHD6-37*01|IGHD6-6*01	IGHJ4*01	GCGAGGGAAATAAGGAGCGGCGGCTGGTTGGACTAC	AREIRSGGWLDY	96.622	163	GATGTTGTGGTGACTCAGTCTCCACTCTCCCTGCCCATCACCCCTGGACAGCCAGCCTCCATGACCTGCCGATCTAGTCAGAGCCTCCTGCATAGTAATGGAAACAGTTACTTGAGTTGGTTTCTGCAGAAGCCAGGCCAACCTCCAAGGCGCCTAATTTATAAGGTTTCTAACCGGGACTCTGGGGTCCCAGACAGATTCAGCGGCAGTGGGGCAGGGACAGATTTTACACTGAAGATCAGCAGAGTGGAGGCTGAGGATGTCGGGGTTTATTACTGCATGCAAGGTACACACTTTCCTCCCACTTTCGGCGGAGGGACCAGGGTGGAGATCAAAC	IGK	IGKV2-65*01_S7020	IGKV2-65*01_S7020	IGKJ4*01	ATGCAAGGTACACACTTTCCTCCCACT	MQGTHFPPT	99.007
BG505	RMT283	24WPI	T283-24WPI-B23-P12F7	IgG+ GC	D	4	582	7	85	21.5	9	21	5	21	CAGGTGCAGCTGGAGCAGTCTGGGGCTGAGGTGAAGCAGCCGGGGGCCTCAGTGAAGGTCTCCTGCAAGGCCTCTGGATACACCTTCAATGATTACGCTTTGAATTGGGTGCGCCAGGCCCCTGGACAACGGCTTGAGTGGATGGGCTGGATCAACACCGACACTGGGAACCCAACCTATGCCCAGGACTTCGAAGACCGATTTACCTTCTCCATGGACACCTCCATCAGAACGACATATCTGCAAATCAGCAATTTAAAGTCTGACGACACGGCCGTATATTTCTGTGCAAGGATGCGAATTTCAGCGCCCATTGATTTCTGGGGCCAGGGAGTCCTGGTCACCGTCTCCTCAG	IGHV7-114*01_S3000	IGHV7-114*01_S3000	IGHD3-3*01|IGHD6-31*01|IGHD6-6*01	IGHJ4*01	GCAAGGATGCGAATTTCAGCGCCCATTGATTTC	ARMRISAPIDF	90.785	84	CAGCCTGTCCTGACTCAGCCATCCTCTGTATCGGCCTCCCTGGGAGCCTCGGTCACACTCACCTGCACCCTGAGTAGCGGCTACAGTAATCTTGCGGTGGACTGGTTCCAACAGAGACCAGGGAAGGGCCCTCAGTTTGTGATGCGCGTGGGCACAGGTGGGATTGTGGGGTCCAAGGGGGATGGCATCCCTGATCGCTTCTCAGGCTCGGGCTCCGGCCGCAATCGCTTCCTGACGATCAAGAACGTTCGCGAAGAGGATGAGAGTGACTACCACTGTGGGACAGACTACGGCTTTGGGAAAAGCTTCGTCTATTGGGTATTCGGCGGAGGGACCCGCCTGACCGTCCTAG	IGL	IGLV9-84*01	IGLV9-84*01	IGLJ2A*01	GGGACAGACTACGGCTTTGGGAAAAGCTTCGTCTATTGGGTA	GTDYGFGKSFVYWV	92.357
BG505	RMT283	24WPI	T283-24WPI-B23-P12G4	IgG+ GC	D	0.3	22266	10	174	37	4	24	6	21	CAGGTGTGGCTGCAGGAGTCGGGCCCAGGACTGGTGAAGCCTTCGGAGACCCTGTCCCTCACCTGCGCTGTCGCTGGTGGCTCCATTAGGGATTACTACTGGAACTGGATCCGCCAATCCCCAGGGAAGGGGCTGGAGTGGATTGGGAATATCGGTGGTAGGAGTGGGAACACCTACTACAATCCCTCCCTCAAGAGTCGAGTCACCATTTCAACGGACACGTCCAAGAACCAGTTTTCCCTGAAGCTGAGTTCTGTGACCGCCGCGGACACGGCCGTCTATTATTGTGCAAGTGGTGGGGTGGAAACACCTAAATGGGGCCAGGGAGTCCTGGTCATCGTCTCCTCAG	IGHV4-165*02|IGHV4-165*02_S2297	IGHV4-165*02	IGHD5-12*01|IGHD5-18*01	IGHJ4*01	GCAAGTGGTGGGGTGGAAACACCTAAA	ASGGVETPK	94.539	159	GACATCCAGATGACCCAGTCTCCATCCTCCCTGCCTGCATCTGTAGGAGACACAGTCACCATCACTTGCCGGGCGAGTCAGAGTATTAGCAGCTGGTTAGACTGGTATCAGCAGAAACCAGGAAAAGCCCCTGAGCTCCTAATCTATAAGGCATCCAGTTTGCAAAATGGGGTCCCCTCAAGGTTCAGGGCCAGTGGATCTGGGACAGAATTCACTCTCACCATCAACAGCCTGCAGTCTGAAGATTTTGCAACTTATTACTGTCTGCAGTATAGCAGTACTCCGTACAGTTTTGGCCAGGGGACCAAAGTTGACATCAAAC	IGK	IGKV1-22*01_S3649	IGKV1-22*01_S3649	IGKJ2*01	CTGCAGTATAGCAGTACTCCGTACAGT	LQYSSTPYS	96.429
BG505	RMT283	24WPI	T283-24WPI-B23-P12G5	IgG+ GC	D	-0.3	19282.5	1	109	28	2.5	24	8	24	GAGGTGCAGCTGGTGGAGTCTGGGGCAGGCTTGGTCCAGCCTGGCGGGTCCCGGAGACTCTCCTGTGCAGCCTCTGGATTCAGTTTCAGTAACTCCTGGATGACCTGGGTCCGCCAGGCTCCAGGGAAGGGCCTAGAGTGGGTTGCCCATATTAAAAAGAAAGCTGATGGTGAGACAGCAGATTACGCCGCATCTGTGAAAGGCAGATTCACCATCTCAAGAGACGATTCAAAGAACACACTGTTCCTGCAAATGAACAGCCTGAAGACCGAGGACACGGCCGTCTATTATTGTACCATAGGTCAGGGTGCAGTAATAGTCTACTGGGGCCAGGGAGTCCTGGTCACCGTCTCCTCAG	IGHV3-30*02_S4250	IGHV3-30*02_S4250	IGHD2-33*01	IGHJ4*01	ACCATAGGTCAGGGTGCAGTAATAGTCTAC	TIGQGAVIVY	95.681	117	GATATCGTGATGACCCAGACTCCACTCTCGCTGCCCGTCACCCTTGGAGAGCCGGCCTCCATCTCCTGCAGGTCTAGTCAGAGCCTTCTGACTAGTAATGGATACAATTATTTGAATTGGTACCTGCAGAAGCCAGGCCAGTCTCCACAACTCCTGATCTATTATGGTTCTAATCGGGCCTCCGGGGTCCCCGACAGGTTCAGTGGCAGTGGGTCAGGCACAGATTTTACACTGAAAATCAGCAGGGTGGAGGCTGAGGACGTAGGGGTTTATTACTGCATGCAAGCTCTACAAACTCCTCACAGTTTTAGCCAGGGGACCAAAGTGGAGATCAAAC	IGK	IGKV2-60*01	IGKV2-60*01	IGKJ2*01	ATGCAAGCTCTACAAACTCCTCACAGT	MQALQTPHS	99.003
BG505	RMT283	24WPI	T283-24WPI-B23-P12H3	IgG+ GC	D	-9.5	345	8	113	37.5	11	21	5	20	CAGGTGACCTTGAAGGAGTCTGGTCCTGCGCAGGTGAAACCCACACAGACCCTCACGCTGACCTGCACCCTCTCGGGGATCTCAATCAGCACCTCTGGAACAGGTGTGGCCTGGATCCGTCAGCCCCCCGGGAAGGCCCTGGAGTGGCTTGTAAGCGTCTATTGGGATGAAACTAGATACTTCAGCCCATCGCTGGAGACTAGGCTCAACATCTCCAGGGACACGTCCAGAAATCAGGTGGTTCTAAAGCTGACCAACATGGACCCTGCGGACACAGGCACATATTACTGTGCACGGGGTGTTAGGTGGAACCACGAATATTTCGAGGTCTGGGGCCAGGGTGCCCTGGTCACCGTCTCCTCAG	IGHV2-95*01_S6153	IGHV2-95*01_S4777	IGHD1-1-1*01|IGHD1-14*01|IGHD1-20*01	IGHJ1*01	GCACGGGGTGTTAGGTGGAACCACGAATATTTCGAGGTC	ARGVRWNHEYFEV	89.933	170	GAAATAGTGCTGACGCAGTCTCCAGCCACCCTGTCTTTGTCTCCAGGTGAAAGAGCCACCCTCTCCTGCTGGGCCAGTCAGAGTGTCAGCAGAAGGTTGGCCTGGTACCAGCAGAAACCTGGACAAGTCCCCAGACTCCTCATCTTTGACACATCCACCAGGGCCACTGGCGTCCCAGATAGGTTTAGTGGCAGCGGGTCTGGGACAGACTTCACTCTCACCATCAGCAGCCTGGAGCCTGAAGATGTTGCAGTTTATTTCTGTCAGCAGGAGACTAACTGGTCGTACAGTTTTGGGCAGGGGACCAAAGTAGAGATCAAAC	IGK	IGKV3-17*03	IGKV3-17*03	IGKJ2*01	CAGCAGGAGACTAACTGGTCGTACAGT	QQETNWSYS	93.662
BG505	RMT283	24WPI	T283-24WPI-B23-P13A2	IgG+ GC	D	8.9	22140	6	80	10	7	24	8	30	CAGGTGTACCTGCAGGAGTCGGGCCCAGGACTGGTGAAGGCTTCGGAGACCCTGTCCCTCACCTGCGCTGTCGTTGGTGGCTCCATCAGCAATGATTACTACTGGAACTGGATCCGCCAACCCCCAGGGAAGGGACTACAGTGGATTGGGAATATCTATGGTCAGAGTGCGAGTACCTACTACAACCCCTCCCTCAAGAGTCGAGTCACCATCTCAAAGGACACGTCCAAGAACCAGTTCTTCCTGAAACTGTACTCTGTGACCACCGCGGACACGGCCGTGTACTTCTGTGCGAGTGGTGTACCGGCATCTGTCTCGTTTGACTCCTGGGGCCAGGGAGTCCTGGTCACCGTCTCCTCAG	IGHV4S9*01_S9244	IGHV4S9*01_S9244	IGHD6-25*01	IGHJ4*01	GCGAGTGGTGTACCGGCATCTGTCTCGTTTGACTCC	ASGVPASVSFDS	92.568	70	CAGGCTGCCCTGACTCAGCCTCCCTCTGAGTCTGGGTCTCCTGGACAGTCGGTCACCATCTCCTGCACTGGAACCAGCAGTGACATCGGTGGTTCTAAGTATGTCTCCTGGTACCAGCAGCACCCAGCCAAAGCCCCCAAACTCATGATTTATGCTGTCACTAAGCGGCCCTCAGGGGTCTCTGATCGCTTCTCTGGGTCCAAATCTGGCAACACGGCCTCCCTGACCATCTCTGGGCTCCAGGCTGAGGATGAGGCTGATTATTACTGCAGTTCATATGCAGACAGCAACACTTTCGTGTTATTCGGAGGGGGGACCCGGCTGACCGTCCTAG	IGL	IGLV2-23*01	IGLV2-23*01	IGLJ3*01	AGTTCATATGCAGACAGCAACACTTTCGTGTTA	SSYADSNTFVL	96.97
BG505	RMT283	24WPI	T283-24WPI-B23-P13A5	IgG+ GC	D	-10.2	25786	11	379.5	14	9	20.5	7	27	CAGGTGCAGCTGCAGGAGTCGGGCCCAGGACTGGTGAAGCCTTCAGAGACCCTGTCCCTCACCTGCGCTGTCTCTGGTGGCTCTATCAGCAGTAGTAAGTGGTGGAGTTGGATCCGCCAGCCCCCAGGGAAAGGGCTGGAGTGGATTGGGAATATCGGTGGTAGAAGTGGTACCACCGATTATTCTCCCTCCCTCAAGAGTCGAGTCAGTATTTCAAAAGACACGTCCAAGAACCAGTTCTCCCTGAAACTGAGTTCTTTGACCGCCGCGGACACGGCCGTGTATTACTGTGGGAGACAGGATAAGGACAGTTGGAACTATTATGGTTTCGATTCCTGGGGCCAAGGGGTCGTCGTCACCGTCTCCTCAG	IGHV4-65*02	IGHV4-65*02	IGHD1-1*01	IGHJ6*01	GGGAGACAGGATAAGGACAGTTGGAACTATTATGGTTTCGATTCC	GRQDKDSWNYYGFDS	94.649	22	CAGTCTGTGCTGACACAGCCGCCCTCAGTGTCTGGGGCCCCAGGGCAGAGGGTCACCATCTCCTGCACTGGGAGCAGCTCCAACATTGGAGGTTATTATGTATACTGGTACCAGCAGTTCCCAGGAACGGCCCCCAAACTCCTCATCTATGACAATAATAAGCGACCCTCAGGGGTTTCTGACCGATTCTCTGGCTCCAAGTCTGGTCCCTCAGCCTCCCTGACCATCACTGGGCTCCAGACTGAGGATGAGGCTGATTATTACTGCCAGTCCTATGACAGCAGCCTGAGTGCTTGGGTATTCGGCGGAGGGACCCGGCTGACCGTCCTAG	IGL	IGLV1-64*01_S9507	IGLV1-64*01_S9507	IGLJ2A*01	CAGTCCTATGACAGCAGCCTGAGTGCTTGGGTA	QSYDSSLSAWV	99.32
BG505	RMT283	24WPI	T283-24WPI-B23-P13A7	IgG+ GC	D	-17.4	33707	17.5	655	57	7	21	10	23	CAGGTGCAGCTGCAGGAGTCGGGCCCAGGACTGGTGAAGCCTTCAGAGACCCTGTCCCTCACCTGCGCTGTCTCTGGTGGCTCTATCAGCAGTAATAACTGGTGGAGCTGGATCCGCCAGCCCCCAGGGAAAGGGCTGGAGTGGATTGGGAATATCGGTGGTAGTAGTGGTAGCACCTCCTACAACCCCTCCCTCAAGAGTCGAGTCTCCATTTCAAAAGACACGTCCAAGAACCAGTTCTCCCTGAAGTTGACCTCTGTGACCGCCGCGGACACGGCCGTATATTACTGTGCGAGAGGGTTTTTTGATTATCCCCTTGACAACTGGGGCCAGGGAGTCCTGGTCACCGTCTCCTCAG	IGHV4-65*02	IGHV4-65*02	IGHD3-22*01|IGHD3-34*01	IGHJ4*01	GCGAGAGGGTTTTTTGATTATCCCCTTGACAAC	ARGFFDYPLDN	97.98	9	CAGGCTGCCCTGACTCAGCCTCCCTCTGTGTCTGGGTCTCCTGGACAGTCGGTCACCATCTCCTGCACTGGAACCAGCACTGACATCGGTGGTTATAACTATGTCTCCTGGTACCAGCAGCACCCAGGCAATGCCCCCAAACTCATGATTTATGATGTCAGTAAGCGGCCCTCAGGGGTCTCTGATCGCTTCTCTGGCTCCAAATCTGCCAACACGGCCTCCCTGACCATCTCTGGGCTCCAGGCTGAGGATGAGGCTGATTATTACTGCAGCTCATATGCAGGCAGCAACATCTTCGGTGCTGGGACCCGGCTCACCGTCCTAG	IGL	IGLV2-23*01	IGLV2-23*01	IGLJ1*01	AGCTCATATGCAGGCAGCAACATC	SSYAGSNI	98.316
BG505	RMT283	24WPI	T283-24WPI-B23-P13A9	IgG+ GC	D	-5.8	26540	26	291	41	20.5	14	10.5	35	GAGGTGCAGCTGGTGGAGTCTGGGGGAGGCTTGCTAAAGCCTGGGGGGTCCCTGAGACTCTCCTGTGTAGCCTCTGGGTTCACCTTCAGTACCTACGAAATGCACTGGGTCCGCCAGGCTCCAGGAAAGGGTCTGGAGTGGGTCTCAGTTATCAGTGAAAGTGGTGATACCAGATACTACGCAGACTCCGTGAAGGGCCGATTCACCATTTCCAGAGACAACGCCAAGAACTCACTGTTTCTGCAAATGAACAGCCTGAGAGCCGCGGACACGGCCGTGTATTACTGTAACAGAGCCCGTCGTTGGGTGGCAGCGATTGGGGACTCCTGGGGCCAGGGAGTCCTGGTCACCGTCTCCTCAG	IGHV3-100*02_S0244	IGHV3-100*02_S0244	IGHD4-29*01	IGHJ4*01	AACAGAGCCCGTCGTTGGGTGGCAGCGATTGGGGACTCC	NRARRWVAAIGDS	97.288	73	GACATCCAGATGACCCAGTCTCCATCCTCCCTGTCTGCATCTGTAGGAGACTCAGTCACCATCACTTGCCGGGCGAGTCAGAGTATTAGCAGCTGGTTAGCCTGGTATCAGCAGAAACCAGGGAAAGCCCCTAAGCTCCTGATCTATAAGGCGTCCAGTTTGCAAAGTGGGGTCCCATCAAGGTTCAGCGGCAGTGGATCTGGGACAGATTTCACTCTCACCATCAGCAGTCTGCAGTCTGAAGATTCTGCAACTTATTACTGTCAACAGTATAGCAGTAGCCCACTCACTTTCGGCGGAGGGACCAAGGTGGAGATCAAAC	IGK	IGKV1-22*01_S4157	IGKV1-22*01_S4157	IGKJ4*01	CAACAGTATAGCAGTAGCCCACTCACT	QQYSSSPLT	98.944
BG505	RMT283	24WPI	T283-24WPI-B23-P13B10	IgG+ GC	D	6.1	31844	4.5	114.5	14	9	18.5	6	22	CAGGTGCAGCTGCAGGAGTCGGGCCCAGGACTGGTGAAGCCTTCGGAGACCCTGTCCCTCACCTGCGCTGTCTCTGGTGGCTCCATCAGCGGTTACTACTGGAACTGGATCCGCCAACCCCCAGGGAAGGGGCTGGAGTGGATTGGGTATATCGGTGGTAGTAGTGGGACCACCTACCACAACCCCTCCCTCAAGAGTCGAGTCACCATTTCAACGGACACGTCCAAGAACCAGTTCTCCCTGAAGCTGAGCTCTGTGACCGCGGCGGACACGGCCGTGTATTATTGTGCGAGAGCAATGGGCAGCTGGTCTACGAGAGAACTTGACTACTGGGGCCAGGGAGTCCTGGTCACCGTCTCCTCAG	IGHV4-165*02|IGHV4-165*02_S2297	IGHV4-165*02	IGHD6-13*01	IGHJ4*01	GCGAGAGCAATGGGCAGCTGGTCTACGAGAGAACTTGACTAC	ARAMGSWSTRELDY	98.639	166	GATATTGTGATGACCCAGACTCCACTCTCCCTGCCCATCACCCCTGGAGAGCCGGCCTCCATCTCCTGCAGGTCTAGTCAGAGCCTCCTGCATAGTGGTGGAAACACCTATTTGCACTGGTACGTGCAGAAGCCAGGCCAGTCTCCGCAGCTCCTGATTTATGGGGGTTCCAACAGAGCCTCTGGAGTCCCAGACAGGTTCAGTGGCAGTGGGTCAGGCACTGATTTCACACTGAAAATCAGCAAGGTGGAGGCTGAGGATGTTGGGACTTATTACTGCGTGCAAGCTATAGCGTTTCCGTACAGTTTTGGCCAGGGGACCAAAGTGGAGATCAAAC	IGK	IGKV2-72*02	IGKV2-72*02	IGKJ2*01	GTGCAAGCTATAGCGTTTCCGTACAGT	VQAIAFPYS	98.328
BG505	RMT283	24WPI	T283-24WPI-B23-P13B7	IgG+ GC	D	0	27318	19	225	19	10	29	12	36	CAGGTGCAGCTGCAGGAGTCGGGCCCAGGACTGGTGAAGCCTTTGGAGACCCTGTCCCTCACCTGCGCTGTCTCTGGTGGCTCTATCAGCAGTAACTACTGGAGTTGGATCCGCCAGCCCCCAGGAAAGGGACTGGAATGGGTTGGGTCTATCTATGGTGGGACTAGTAGCACCAACTACAACCCCTCCCTCAAGAGTCGAGTCACCCTGTCAGTCGACACGTCCAAGAACCAGTTCTCCCTGAAGCTGAATTCAGTGACCGCCGCGGACACGGCCCTGTATTATTGTGCGAGAATTGTTGATGGAGGACAGCTGGAAAGACGAAAGGGGTACAACCGTTTCGATGTCTGGGGCCCGGGAGTCCTGGTCACCGTCGCCTCAG	IGHV4-169*01_S3740	IGHV4-169*01_S3740	IGHD1-1*01	IGHJ5-1*01	GCGAGAATTGTTGATGGAGGACAGCTGGAAAGACGAAAGGGGTACAACCGTTTCGATGTC	ARIVDGGQLERRKGYNRFDV	94.576	188	CAGCCTGTGCTGACTCAGCCATCCTCTGCATCGGCCTCCCTGGGAGCCTCGGTCACACTCACCTGCACCCTGAGTAGCGGCTACAGTAATTATGCGGTGGACTGGCACCAGCAGAGACCAGGGAAGGGCCCTCAGTTTCTGATGCGAGTGGGCCCAGGTGGGATTGTGGGATCCAAGGGGGATGGCATCCCTGATCGCTTCTCAGGTTCGGGCTCCGGCCTGAATCGGTACCTGACCATCAAGAACATTCAGGAAGAGGATGACAGTGACTACCACTGTGGGGCAGACCACGGCACTGGGAGTAGCTTCGTGTACATCTTCGGTGTTGGGACCCGGGTCACCGTCCTAG	IGL	IGLV9-84*01	IGLV9-84*01	IGLJ1*01	GGGGCAGACCACGGCACTGGGAGTAGCTTCGTGTACATC	GADHGTGSSFVYI	98.408
BG505	RMT283	24WPI	T283-24WPI-B23-P13C7	IgG+ GC	D	8.4	31684	0	166.5	29.5	9	25	14	46.5	CAGGTGTACCTGCAGGAGTCGGGCCCAGGACTGGTGAAGGCTTCGGAGACCCTGTCCCTCACCTGCGCTGTCGCTGGTGGCTCCATCAGCGATAGTTATTACTGGAATTGGATCCGCCAACCCCCAGGGAAGGGACTGGAGTGGATTGGGAATATCTATGGTAAGAGTGCGAGCACCTACTATAACCCCTCCCTCAAGAGTCGAATCACCATTTCAAAAGACACGTCCAAGAATCAGTTCTTCCTGAAGCTGACTTATGTGACCGCCGCGGACACGGCCGTATACTACTGTGCGAGAGGTGTAGCGGCAGCTGTCTCGTTTGACTCCTGGGGCCAGGGAGTCCTGGTCACCGTCTCCTCAG	IGHV4S9*01_S9244	IGHV4S9*01_S9244	IGHD6-25*01	IGHJ4*01	GCGAGAGGTGTAGCGGCAGCTGTCTCGTTTGACTCC	ARGVAAAVSFDS	94.631	70	CAGGCTGCCCTGACTCAGCCTCCCTCTGAGTCTGGGTCTCCTGGACACTCGGTCACCATCTCCTGCACTGGAACCATCAGTGACATCGGTGGTTATAAGTATGTCTCCTGGTACCAGCAACACCCAGGCAAAGCCCCCAAACTCATCATTTATGGTGTCACTAAGCGGCCCTCAGGGGTCTCTGATCGCTTCTCTGGCTCCAAATCTGGCAACACGGCCTCCCTGACCATCTCTGGGCTCCAGGCTGAGGATGAGGCTGATTATTACTGCAGTTCATATGCAGGCAGCAACACTTTCGTGTTATTCGGAGGAGGGACCCGGCTGACTGTCCTAG	IGL	IGLV2-23*01	IGLV2-23*01	IGLJ3*01	AGTTCATATGCAGGCAGCAACACTTTCGTGTTA	SSYAGSNTFVL	96.97
BG505	RMT283	24WPI	T283-24WPI-B23-P13C8	IgG+ GC	D	-2.9	10081	19.5	188	9	29	39	9.5	31	CAGCTGCAGCTGCAGGAGTCGGGCCCAGGACTGGTGAAGCCTTCGGAGACCCTGTCCCTCACCTGCGCTGTCTCTGGTGGCTCCATTAAAAGTAAATACTGGAGCTGGATCCGCCAGGCCCCAGGAAAGGGACTGGAGTGGATTGGACGTATCTCTGGTCGTGGTGGGAATTCCGACTACAACCCCTCCCTCAAAAGTCGAGTCACCATTTCATCAGACACGTCCGAGAACCAGTTGTCCCTGAATCTGACCTCTGTGACCGCCGCGGACACGGCCGTCTATTACTGTGTGAGGGATGATAGTGGTTTTTATTTTCTTGGACAGGGAGTCCTGATTACCGTCTCCTCAG	IGHV4-173*01	IGHV4-173*01	IGHD3-28*01	IGHJ4*01			93.581	193	CAGTCTGTGCTGACACAGCCGCCCTCAGTGTCTGGGGCCCCAGGGCAGAGGGTCACCATCTCCTGCGCTGGGATCGCCCCCAACATTGGAACTTATTTTGTACATTGGTACCAGCAGCTCCCAGGATCGCCCCCCAAACTCCTCATCTATGACAATAATAAGCGACCCACAGGGGTTTCCGACCGATTCTCTGGCTCCAAGTCTGGTACCTCAGCCTCCCTGACCATCACTGGGCTCCAGACTGAGGATGAGGCTGATTATTACTGCCAGTCCTATGACAGCCGCCTGAGTGCTGATGTGTTCGGAAGAGGCACCAAGTTGACCGTCCTCG	IGL	IGLV1-64*01_S9507	IGLV1-64*01_S9507	IGLJ6*01	CAGTCCTATGACAGCCGCCTGAGTGCTGATGTG	QSYDSRLSADV	94.898
BG505	RMT283	24WPI	T283-24WPI-B23-P13C9	IgG+ GC	D	-2.6	28392	12	214	18	14	22	7	24	CAGGTGCAGCTGCAGGAGTCAGGCCCAGGACTGGTGAAGCCTTCGGAGACCCTGTCCCTCACCTGCGCTGTCTCTGGTGGCTCCTTCAGCGGTTACTACTGGGGCTGGATCCGCCAGCCCCCAGGGACGGGACTGGAGTGGATTGGGTACGTCAGTGGTAGTAGTGGGAGCACCGACTACAACCCCTCCCTCACGAGTCGAGTCACCATTTCAAGAGACACGTCCAAGAACCAGATCTCCCTGAACCTGACCTCTGTGACCGCCGCGGACACGGCCGTGTATTTTTGTGTGAGAGTCATGTTTGACTGGAACAACTGGTTCGATGTCTGGGGCCCGGGAGTCCAGGTCGCCGTCTCCTCAG	IGHV4-165*01_S2919	IGHV4-165*01_S2919	IGHD1-26*01|IGHD1-32*01|IGHD1-7*02	IGHJ5-1*02	GTGAGAGTCATGTTTGACTGGAACAACTGGTTCGATGTC	VRVMFDWNNWFDV	96.949	177	GACATTCAGATGACCCAGTCTCCATCCTCCCTGTCTGCTTCTGTAGGGGACAGAGTCACCATCACTTGCCGGGCAAGTCAGGGCATTAGCAGTTATTTAAATTGGTTTCAGCAGAAACCAGGGAAAGCCCCGAAGCTCCTGATCTATTATGCAAACCGTTTAGAAACTGGGGTCCCATCAAGGTTCAGCGGCAGTGGATCTGGGACAGAATTCACTCTCATCATCAGCAGCCTGCTACCTGACGATTTTGCAACTTATTACTGTCAACAGTATAATAGTTTACCGTATAATTTTGGCCAGGGGACCAAAGTGGAGATCAAGC	IGK	IGKV1-32*01_S9922	IGKV1-32*01_S9922	IGKJ2*01	CAACAGTATAATAGTTTACCGTATAAT	QQYNSLPYN	97.887
BG505	RMT283	24WPI	T283-24WPI-B23-P13D10	IgG+ GC	D	-4.5	25363.5	7	90	11	9	18.5	7	23	CAGGTGCAGCTGCAGGAGTCGGGCCCAGGACTGGTGAAGTCTTCGGAGACCCTGTCCCTCACCTGCGCTGTCTCTGGTGGCTCCATCAGCGGTTACTACTGGAACTGGGTCCGCCAATATCCAGGGAAGGGGCTGGAGTGGATTGGGTATATCGGTGGTAGTAGTGGGACCACCTACTATAACCCCTCCCTCAAGAGTCGAGTCACCATTTCAACGGACATGTCCAAGAAGCAGTTCTCCCTGAAGCTGAGTTCTGTGACCGCCGCGGACACGGCCGTGTATTACTGTGCGCGAAAGCAACACGAGGACGATTTCGGTTACTACTATATTGGTCTAGGTACAGGGGCTTTGGATTCCTGGGGCCAAGGGGTCGTCGTCACCGTCTCCTCAG	IGHV4-165*02_S2297	IGHV4-165*02	IGHD3-9*01	IGHJ6*01	GCGCGAAAGCAACACGAGGACGATTTCGGTTACTACTATATTGGTCTAGGTACAGGGGCTTTGGATTCC	ARKQHEDDFGYYYIGLGTGALDS	96.296	185	CAGTCTGTGTTGACGCAGCCACCCTCAGTGTCTGGGGACCCCGGGCAGAGGGTCACCCTTTTGTGCACTGGGAGCAGCTCCAACATTGGAGGTTATTATGTGTACTGGTACCAGCAGTTCCCAGGAACGGCCCCCAAACTCCTCATCTATCAAGATAATAAGCGACCCTCAGGAGTTTCTGACCGATTCTCTGGCTCCAAGTCTGGTACCTCAGCCTCCCTGACCATCACTGGGCTCCAGTCTGGGGATGAGGCTGATTATAACTGCGGAGCATGGGATAGTAGCCTGAGTGCGCACATCTTCGGTGCTGGGACCCGGCTCACCGTCCTAG	IGL	IGLV1-64*01_S0564	IGLV1-64*01_S0564	IGLJ1*01	GGAGCATGGGATAGTAGCCTGAGTGCGCACATC	GAWDSSLSAHI	96.622
BG505	RMT283	24WPI	T283-24WPI-B23-P13E2	IgG+ GC	D	0	14891.5	19	19134	13	14.5	22	4	22	GACGTGCAGCTGGTGGAGTCTGGGGGCGGCTTGGCAAAGCCTGGGGGATCCCTGAGACTCTCCTGTACAGCCTCTGGATTCACCTTCAGTACCTTTGCTTTCCACTGGGTCCGCCAGGCTCCAGGGAAGGGCCTGGAGTGGGTCTCAGCTATTGAGAGTGATGATAACACATACCACGCAGACTCCGTGAAGGGCCGATTCACCATGTCCAGAGACAACTCAGAGAACACGCTCTCCCTGCAAATGAACAGCCTGAGACCTGACGACACGGCCGTATATTACTGTACGAAAAAGAGGGCTAACTCGGGAGGTTTTGACTACTGGGGCCAGGGAGTCCTGGTCACCGTCTCCTCAG	IGHV3-103*01_S4190	IGHV3-103*01_S0344	IGHD7-45*01	IGHJ4*01	ACGAAAAAGAGGGCTAACTCGGGAGGTTTTGACTAC	TKKRANSGGFDY	93.127	90	CAGCCTGTGGTGACTCAGCCATCCTCTGTATCGGCCTCCCTGGGAGCCTCGGTCACACTCACCTGCACCCTGAGTAGCGGCTACAGTCATTATGAGGTGGACTGGCACCAGCAGAGACCAGGGAAGGGCCCTCAGTTTGTGATGCGACTGGGCACAGGTGGGATTGTGGGATCCAAGGGGGATGGCATCCCTGATCGCTTCTCAGGCTCGGGCTCCGGCCTGAATCGGTTCCTGACCATCAAGAATATTCAGGAAGAGGATGAGAGTGACTACCATTGTGGGGCAGACCACGCCACTGGGACTAACTTCGTGTACGTATTTGGAGGAGGGACCCGGCTGACCGTCCTAG	IGL	IGLV9-84*01	IGLV9-84*01	IGLJ2*01|IGLJ3*01	GGGGCAGACCACGCCACTGGGACTAACTTCGTGTACGTA	GADHATGTNFVYV	96.178
BG505	RMT283	24WPI	T283-24WPI-B23-P13E3	IgG+ GC	D	0.2	27523.5	10.5	246	12	10.5	25	7	23	CAGGTGCAGCTGGTGCAGTCTGGGTCTGAGGTTAAGCAGCCTGGGGCCTCAGTGAAGCTCTCCTGTAAGGCCTCTGGATATGCCTTCACTAGGTACTACATTCACTGGGTGAGACAGGCCCCTGGACAAGGCCTTGAGTGGATAGGACTGATCTCCCCTTACAATGGTAACAAAGGCTACGCACAGAACTTCCAGGGCAGAGTCACCATAACTACGGACACGTCCACGAGCACAGGCTACATGGAGTTGAGCAGCCTGAGATCTGAGGACACAGCCGTGTATTACTGTTCGAGAGGTGGTGGATACAGCTATAGTTACTGGCTTGATGTCTGGGGCCCGGGAGTCCTGGTCACCGTCTCCTCAG	IGHV1-180*01_S5051	IGHV1-180*01_S5051	IGHD5-12*01|IGHD5-18*01	IGHJ5-1*02	TCGAGAGGTGGTGGATACAGCTATAGTTACTGGCTTGATGTC	SRGGGYSYSYWLDV	97.288	118	CAGTCTGTGCTGACACAGCCGCCCTCAGTGTCTGGGGCCCCAGGGCAGAGGGTCACCATCTCCTGCACTGGGAGCAGCTCCAACATTGGAGATTATTATGTATATTGGTACCAGCAATTCCCAGGAACGGCCCCCAAACTCCTCATCTATGACAATAATAAGCGACCCTCAGGGGTTTCTGACCGATTCTCTGTCTCCAAGTCTGGTACCTCAGCCTCCCTGACCATCACTGGGCTCCAGACTGAGGATGAGGCTGATTATTACTGCCAGTCCTATGACAGCAGTCTGAGTGTTCAGTTATTCGGAGGAGGGACCCGGCTGACCGTCCTAG	IGL	IGLV1-64*01_S9507	IGLV1-64*01_S9507	IGLJ3*01	CAGTCCTATGACAGCAGTCTGAGTGTTCAGTTA	QSYDSSLSVQL	97.635
BG505	RMT283	24WPI	T283-24WPI-B23-P13E4	IgG+ GC	D	-4.8	20894	14	250	12	7	25	8	25	CAGTTGCAGCTGCAGGAGTCGGGCCCAGGACTGGTGAAGCCTTCCGAGACCCTGTCCCTCACCTGCGGTGTCTCAGGTGGCTCCATCAGCGGTGGTTATGGCTGGGGCTGGATCCGCCAGCCCCCAGGGAAGGGACTGGAGTGGATTGGACATATCTTTAGTAGTATTGGGAGCACCTACTACAATCCCTCCCTCAAGAGTCGAGTCACCATTTCAACAGACACGTCCAAGAACCAGTTCTCCCTGAAGTTGAGGTCTGTGACCGCCGCGGACACGGCCGTGTATTACTGTGCGAGGCATGATAGTAGCGGCTGGTGGTGGTTCGATGTCTGGGGCCCGGGAGTCCTGGTCACCGTCTCCTCTC	IGHV4-76*01_S9603	IGHV4-76*01_S9603	IGHD6-31*01|IGHD6-6*01	IGHJ5-1*02	GCGAGGCATGATAGTAGCGGCTGGTGGTGGTTCGATGTC	ARHDSSGWWWFDV	96.99	33	CAGGCTGCCCTGACTCAGCCTCCCTCTGTGTCTGGGTCTCCTGGACAGTCGGTCACCATCTCCTGTACTGGAAGCAACAGTGACATCGGTGATTATGACTATGTCTCCTGGTACCAACAACACCCAGGCAAAGCCCCCAAACTCATGATTTATGATGTCAGTAAGCGGCCCTCAGGGGTCTCTGATCGCTTCTCTGGCTCCAAATCTGGCAACACGGCCTCCCTGACCATCTCTGGGCTCCAGGCTGAAGATGAGGCTGATTATTCCTGCAGCTCATATGCAGGCACCAACACTTTATTATTCGGAGGAGGGACCCGGCTGACCGTCCTAG	IGL	IGLV2-23*01	IGLV2-23*01	IGLJ2*01|IGLJ3*01	AGCTCATATGCAGGCACCAACACTTTATTA	SSYAGTNTLL	96.622
BG505	RMT283	24WPI	T283-24WPI-B23-P13E5	IgG+ GC	D	5.7	25557	9	135	14.5	10	22	7	25	CAGGTGCAGCTGCAGGAGTCGGGCCCAGGACTGGTGAAGCCTTCGGAGACCCTGTCCCTCACCTGCGCTGTCTCTGGTGGCTCCATCAGCGGTTCCTACTGGAACTGGATCCGCCAATCCCCAGGGAAGGGGCTGGAGTGGATTGGCTATATCGGTGGTAGTGGTGGGAGCACCTACTACAACCCCCCCCTCAAGAGTCGACTCACCATTTCAACGGACACGTCCAAGAACCAGGTCTCCCTGAAGCTGATCTCTGTGACCGCCGCGGACACGGCCGTGTATTACTGTGCGAGAAAAGGAGACATCTACAGTTATGGTCAGTCATTGGATGTCTGGGGCCGGGGAGTTCTGGTCATCGTCTCCTCAG	IGHV4-165*02|IGHV4-165*02_S2297	IGHV4-165*02	IGHD5-12*01|IGHD5-18*01	IGHJ5-2*02	GCGAGAAAAGGAGACATCTACAGTTATGGTCAGTCATTGGATGTC	ARKGDIYSYGQSLDV	97.297	180	TCCTATGAGCTGACTCAGCCATCCTCGGTGTCACTGTCCCCAGGACAGACGGCCAGGATTACCTGTGGGGGAGACGATATTGGAAATAAAAATTTCTACTGGTACCAGCAGAAGCCACCGCAGGCCCCTCTGTTGGTCATTTATTATGATAGTGGACGGCCCTCAGGGATCCCTGAGCGATTCTCTGGCTCCAAATCGGGGAACACCGCCACCCTGACCATCAGGGGGGTCGAGGCCGGGGATGAGGCTGATTACTACTGTCAGGTGTGGGACATTAATAGCAATCATCCGGTATTCGGCGGAGGGACCCGGCTGACCGTCCTAG	IGL	IGLV3-36*02_S3613	IGLV3-36*02_S3613	IGLJ2A*01	CAGGTGTGGGACATTAATAGCAATCATCCGGTA	QVWDINSNHPV	92.069
BG505	RMT283	24WPI	T283-24WPI-B23-P13F2	IgG+ GC	D	-0.8	21626	8	99	34.5	8.5	18	4.5	24	GAGGTGCAGCTGGTGGAGTCTGGAGGAGGCTTGGTTCAGCCTGGGGGGTCCCTGAGACTCTCCTGTGCAGCCTCTGGATTCACCTTCAGTAGTTCTGCCATGCACTGGGTCCGCCAGGCTCCAGGGAAGGGGCTGGAATGGGTGGCAGTTATTTCGTATGATGGAACTAAGAAATACTACGCAGACTCTGTGAAGGACCGATTCACCATGTCCAGAGACAATTCCAAGAACATGTTATATCTTCAAATGAACAACCTGGAATTCGAAGACACGGCCGTGTATTACTGTTCGCGAGGGACCCAACTGGGAGGCGGTTTGGATTCCTGGGGCCAAGGGGTCGTCGTCACCGTCTCCTCAG	IGHV3-54*02_S0643	IGHV3-54*02_S0643	IGHD7-45*01	IGHJ6*01	TCGCGAGGGACCCAACTGGGAGGCGGTTTGGATTCC	SRGTQLGGGLDS	95.593	119	GAAATTGTGCTGACCCAGTCTCCAACATCCATGGCTGTCTCCCAAGGACAAAGAGTCACCATCTCCTGCACGGCCAGCTCAGGTGTAAGCACCAGCTACTTGCATTGGTACCAACAGAAGCCAGGATTCCCTCCAAGTCTTCTTGTCTATGGAACATCAAGTCTGACGTTTGGGGTCCCAGCCAGGTTCAGTGGCAGCGGTTCTGGGACCTCTTACACGCTCACAATCAGCAGCATGGAGGCTGAAGATGCTGCAAACTATTACTGTCAGCAGGGGAATAGCATTCCACCGACGTTCGGCCAAGGGACCAAGGTGGAAATCAAAC	IGK	IGKV3-12*01	IGKV3-12*01	IGKJ1*01	CAGCAGGGGAATAGCATTCCACCGACG	QQGNSIPPT	97.241
BG505	RMT283	24WPI	T283-24WPI-B23-P13G5	IgG+ GC	D	13.2	20391	8.5	20688	7.5	20	17	4	25	GAGGTGCAGCTGGTGGAGTCTGGGGGCGACTTGGCAAAGCCTGGGGGATCCCTGAGACTCTCCTGTGCAGCCTCTGGATTCACCTTCAGTACCTATGCTATGCACTGGGTCCGCCAGGCTCCAGGGAAGGGGCTGGAGTGGGTCTCAGGTATTGATTATGATGGTGGCACATACTACGCAGACTCCCTGAAGGGCCGATTCACCGTCTCCAGAGACAACTCAAAGAACACGCTCTCCCTGCAAATGAACAGTCTGAGAACTGAGGACACGGCCGTCTATTACTGTGCGAAAAAGGGGGAGGGCAACTTGTACGGGATTGACTTCTGGGGCCAGGGAGTCCTGGTCACCGTCTCCTCAG	IGHV3-103*01_S4190	IGHV3-103*01_S0344	IGHD2-2*01	IGHJ4*01	GCGAAAAAGGGGGAGGGCAACTTGTACGGGATTGACTTC	AKKGEGNLYGIDF	95.189	92	CAGCCTGTGCTGACTCAGCCATCCTCTGCATCGGCCTCCCTGGGAGCCTCGGTCACACTCACCTGCACCCTGAGTAGCGGCTACAGTCATTATGCGGTGGACTGGCACCAGCAGAGACCAGGGAAGGGCCCTCAGTTTGTAATGCGAGTGGGCACAGGTGGGATTGTGGGATCCAAGGGGGATGGCATCCCTGATCGCTTCTCAGGCTCGGGCTCCGGCCTGAATCGGTACCTGACCATCAAGAACATTCAGGAAGAGGATGAGAGTGACTACCACTGTGGGGCAGAGCACGCCGCTGGGCACAGCTTCGTGTACATTTTCGGTGGTGGGACCCGGCTCTCCGTCCTAG	IGL	IGLV9-84*01	IGLV9-84*01	IGLJ1*01	GGGGCAGAGCACGCCGCTGGGCACAGCTTCGTGTACATT	GAEHAAGHSFVYI	97.771
BG505	RMT283	24WPI	T283-24WPI-B23-P14A3	IgG+ GC	D	4.6	43434	7	137.5	11	1	25	5	22.5	CAGGTCCAGCTGGTGCAGTCTGGGGCTGAGGTGAAGAAGCCTGGGGCCTCAGTGAAGGTTTCCTGCAAGGCTTCTGGATTCACCTTTGGCAACTATGCTATCATCTGGGTGCGACAGGCCCCTGGACAAGGGCTTGAGTGGATGGGAGTGATCATCCCTCTTGTTGGTATAAAAAACTACGCAGAGAAGTTCCAGGGCAGAGTCACGATTACCGCGGACACGTCCACAAACACAGCCTACATGGAGCTGAGCAGCCTGAGATCTGAGGACACGGCCGTGTATTACTGTGCGATTTACGGATCGGCTGGCGCTGACTTCTGGGGCCAGGGAGTCCTGGTCACCGTCTCCTCAG	IGHV1-198*01	IGHV1-198*01	IGHD6-31*01|IGHD6-6*01	IGHJ4*01	GCGATTTACGGATCGGCTGGCGCTGACTTC	AIYGSAGADF	98.288	141	GATATGGTGATGACCCAGACTCCACTCTCCCTGCCAGTCACCCCTGGAGAGCCGGCCTCCATGTTCTGCAGGTCTAGTCAGAGCCTCCTGCATACTGATGCATATACCTATTTGGATTGGTACTTGCAGAAGGCAGGCCAGTCTCCGCAGCTCCTGATTTACGGGGGTTCCAACAGAGCCTCTGGAGTCCCAGACCGGTTCAGTGGCAGTGGGTCAGGCACTGATTTCACACTGAACATCAGCAAGGTGGAGGCGGAGGATGTTGGGGTTTATTACTGCATGCAACATAAAGCGCTCTTCACTTTCGGCGGAGGGACCAAGGTGGAGATCAAAC	IGK	IGKV2-61*01	IGKV2-61*01	IGKJ4*01	ATGCAACATAAAGCGCTCTTCACT	MQHKALFT	96.959
BG505	RMT283	24WPI	T283-24WPI-B23-P14A9	IgG+ GC	D	2.5	31718.5	6	126	16.5	11	20	6	28	CAGGTGCAGCTGCAGGAGTCGGGCCCAGGACTGGTGAAGCCTTCGGAGACCCTGTCCCTCACCTGCGCTGTCTCTGGTGGCTCCATCAGCGGTTACTACTGGAACTGGATCCGCCAACCCCCAGGGAAGGGGCTGGAGTGGATTGGGTATATCGGTGGTAATAGTGGGAGCACCTACTACAATTCCTCCCTCAAGAGTCGAGTCTCCATTTCAACGGACACGTCCAAGAAGCAGTTCTCCCTGAAGCTGAGCTCTGTGACCGCCGCGGACACGGCCGTGTATTACTGTTCGAGAGTGGCTTATAGACAGCTGGAACGACGGTTATTTTACTACGGTTTGGATTCCTGGGGCCAAGGGGTCGTCGTCACCGTCTCCTCAA	IGHV4-165*02|IGHV4-165*02_S2297	IGHV4-165*02	IGHD1-14*01	IGHJ6*01	TCGAGAGTGGCTTATAGACAGCTGGAACGACGGTTATTTTACTACGGTTTGGATTCC	SRVAYRQLERRLFYYGLDS	97.959	182	CAGCCTGTGCTGACTCAGCCATCCTCTGCATCGGCCTCCCTGGGAGCCTCGGTCACACTCACCTGCACCCTGAGTAGCGGCTACAGTAATTATGCGGTGGACTGGCACCAGCAGAGACCAGGGAAGGGCCCTCAGTTTGTGATGCGAGTGGGCACAGGTGGGATTGTGGGATCCAAGGGGGATGGCATCCCTGATCGCTTCTCAGGCTCGGGCTCCGGCCTGAATCGGTACCTGACCATCAAGAACATTCAGGAAGAGGATGAGAGTGACTACCACTGTGGGGCAGACCACGGCACTGGGAGCAACTTCGTGTATGTGTTCGGAGGTGGCACCAAGTTGACCGTCCTCG	IGL	IGLV9-84*01	IGLV9-84*01	IGLJ6*01	GGGGCAGACCACGGCACTGGGAGCAACTTCGTGTATGTG	GADHGTGSNFVYV	99.682
BG505	RMT283	24WPI	T283-24WPI-B23-P14B7	IgG+ GC	D	10.3	27237.5	14	160	16	8	22	6	21	CAGGTGCAGCTGCAGGAGTCGGGCCCAGGACTGGTGAAGCCTGCAGAGACCCTGTTCCTCACCTGCGCTGTCTCTGGTGGCTCTATCACCAGTACTAATTGGTGGAACTGGATCCGCCAGCCCCCAGGGAAAGGGCTGGAGTGGATTGGGAATATCGGTGGAAGTAGTGGTGGTACCGACTATAACCCCTCCCTCAAGAGTCGAGTCACCATCTCAAAAGACAAGTCCAAGAACCAGTTCTCCCTGAAGCTGACCTCTATGAACGCCGCGGACACGGCCGTGTATTATTGTGCGAGATCAGATAACAATTTTTGGAGTGGTTATCTGTACAACTGGTTCGATGTCTGGGGCCCGGGAGTCCTGGTCGCCGTCTCCTCAG	IGHV4-65*02	IGHV4-65*02	IGHD3-3*01	IGHJ5-1*02	GCGAGATCAGATAACAATTTTTGGAGTGGTTATCTGTACAACTGGTTCGATGTC	ARSDNNFWSGYLYNWFDV	94.276	16	CAACTTATATTGACACAGTCTCCAGCCACCCTGTCTTTGTCTCCAGGGGAAAGAGCCACTCTCTCCTGCAGGGCCAGTCAGAATGTTAATAGCTACTTAGCCTGGTACCAGCAGAAACCTGGCCAGGCTCCCAGGCTCCTCATCCACAGTGCGTCCAGCAGGGCCACTGGCATCCCAGACAGGTTCAGTGGCAGTGGGTCTGGGACAGAGTTCACCCTCACCATCAGCAGCCTGGAACCTGAAGATGTTGGAGTTTATCACTGCTATCAACATAGCAGCGGGCTCACTTTCGGCGGAGGGACCAAGGTGGAGATCAAAC	IGK	IGKV3-10*01	IGKV3-10*01	IGKJ4*01	TATCAACATAGCAGCGGGCTCACT	YQHSSGLT	97.518
BG505	RMT283	24WPI	T283-24WPI-B23-P14B8	IgG+ GC	D	5.8	22894	7	91	30.5	8	21	4	20	CAGGTGCAGCTGCAGGAGTCGGGCCCAGGACTGGTGAAGCCTTCAGAGACCCTGTCCCTCACCTGCGTTGTCTCTGGTGGCTCAATCAGTAGTAGTAACTGGTGGAGTTGGATCCGCCAGCCCCCAGGGAGAGGGCTGGAGTGGATTGGGAATATCGGAAGTAGTACTGGTAGCACCTCCTACAATCCCTCCCTCAAGAGTCGAGTCACTATTTCAAAAGACACGTCCAAGAAGCAGTTGTCCCTGAAACTGAGCTCTGTGACCGCCGCGGACACGGCCGTATATTACTGTGCGAGACGGAGACTGCTGGAACGGGCGCTCGTGGCGGTTTGGTTCGATGTCTGGGGCCCGGGAGTCTTGGTCTCCGTCTCCTCAG	IGHV4-65*02	IGHV4-65*02	IGHD1-14*01	IGHJ5-1*02	GCGAGACGGAGACTGCTGGAACGGGCGCTCGTGGCGGTTTGGTTCGATGTC	ARRRLLERALVAVWFDV	94.966	15	CAGCCTGTGCTGACTCAGCCAACCTCCCTCTCAGTATCTCCTGGAACATCAGCCAGACTCACCTGCACCTTGCGCAGTGGCATCAGTGTTGGTAGTTACAGGATATTCTGGTACCAGCAGAAGCCAGGGAGTCCTCCCCGGTATCTTCTGAACTACCACGCAGACTCAGATAAACACCAGGGATCTGGAGTCCCCAGCCGCTTCTCTGGATCCAAAGATGCTTCGGCCAATGCAGGGATTTTACTCATCTCTGGGCTCCAGTCTGAGGATGAGGCTGACTATTACTGTATGATTTGGCACAATAATGCTCATGATGTGTTCGGAAGTGGCACCAAGTTGACCGTCCTCG	IGL	IGLV5-83*01	IGLV5-83*01	IGLJ6*01	ATGATTTGGCACAATAATGCTCATGATGTG	MIWHNNAHDV	98.382
BG505	RMT283	24WPI	T283-24WPI-B23-P14C6	IgG+ GC	D	2.9	24631.5	7	76	5	9	22.5	9	26	CAGGTGCAGCTGCAGGAGTCGGGCCCAGGACTGGTGAAGCCTTCGGAGACCCTGTCCCTCACCTGCATTGTCTCTAGTGGCTCCATCAGCGGTTACTACTGGAACTGGTTCCGCCAACCCCCAGGGAAGGGGCTGGAGTGGATTGGGTTTATCGGTGGTAGTAGTGGAAACACCTACTACAACCCCTCCCTCAAGAGTCGAGTCACCATTTCAACGGACACGTCCAAGAACCAGTTCTCCCTGAATCTGAACTCTGTGACCGCCGCGGACACGGCCGTATATTTCTGTGGGAGGGCGACTATAGCAGCGGCTGGGGATTTTGACTACTGGGGCCAGGGAGTCCTGGTCACCGTCTCCTCAG	IGHV4-165*02|IGHV4-165*02_S2297	IGHV4-165*02	IGHD6-31*01|IGHD6-6*01	IGHJ4*01	GGGAGGGCGACTATAGCAGCGGCTGGGGATTTTGACTAC	GRATIAAAGDFDY	95.904	165	CGGGCAGGGCTGACTCAGCCACCCTCAGTGTCCCAGGGCTTGAGACGGACGGCCGTGGTCACCTGCACTGGAAACAACAACAATGTTGGCAACCAGGGAGCAACTTGGCTGCAGCAGCACCAGGGCCACCCTCCCAAAGTACTGTCCTACAGGAATAACAACCGGCCCTCGGGGATCTCAGAGAGATTCTCTGCATCCAGGTCAGGAAACACAGCCTCCCTGACCATCACCGGACTCCAACCTGAGGATGAGGCTGACTATTATTGCTCAGCGTGGGACAGCAGCCTCAGTGGTTACATCTTCGGTGCTGGGACCCGGCTCACCGTCCTAG	IGL	IGLV10-114*01	IGLV10-114*01	IGLJ1*01	TCAGCGTGGGACAGCAGCCTCAGTGGTTACATC	SAWDSSLSGYI	95.89
BG505	RMT283	24WPI	T283-24WPI-B23-P14F2	IgG+ GC	D	-6.5	17031	12332.5	37125	64511	8	22	4.5	21	CAGGTGCAGCTGCAGGAGTCGGGCCCAGGACTGGTGAAGCCTTCGGAGACCCTGTCCCTCACCTGCGCTGTTTCTGGTGTCTCCATCAGTGGTTACTGGTGGACCTGGATCCGCCAGCCCCCCGGGAAGGGACTGGAATGGATTGGGGAGATCACTGGTGATACTGGTGACACCTACTACAACCCCTCCCTCAAGAGTCGACTCACCATTTCAAAAGACGCATCCAATAACCACTTCTCCCTGCAACTGACCTCTGTGACCGCCGCGGACACGGCCGTGTATTTTTGTGGCGGGTGGCCATTAGAGATTTTGGAGGGGTCACCCTTCTTTGAATATTGGGGCCAGGGATTCCTGGTCACCGTCTCCTCAG	IGHV4-80*01	IGHV4-80*01	IGHD3-3*01	IGHJ4*01	GGCGGGTGGCCATTAGAGATTTTGGAGGGGTCACCCTTCTTTGAATAT	GGWPLEILEGSPFFEY	93.08	37	CAGTCTGTTCTGACTCAGCCTCCCTCAGCGTCTGAGGCCGCCGGGAAGAGTGTCACCATCTCCTGTTCTGGAAGCAGGTCCAGCGTCGGAAGTTATAGTGTTTCCTGGTACCAGCAGCTCCCGGAAGCGGCTCCCAAACTCCTCATCTATAATAATCATCAACGACCCTCAGGAGTCCCTGATCGATTCTCTGGCTCCAAGTCTGGCACGTCAGCCTCCCTGGCCATCAGTGGACTCCACATCGTGGATGAGGCTGATTATTACTGCGCAGCATGGGATGATAGCCTGAGCGGTAGGGTTTTCGGCGGAGGGACCCGACTGACCGTCCTAG	IGL	IGLV1-60*01_S7657	IGLV1-60*01_S7657	IGLJ2A*01	GCAGCATGGGATGATAGCCTGAGCGGTAGGGTT	AAWDDSLSGRV	94.558
BG505	RMT283	24WPI	T283-24WPI-B23-P15A1	IgG+ GC	D	-16.1	4527	30	235	90	6	22	4	20	CAGGTACAGCTGCAGGAGTCGGGCCCAGGACTGGTGAAGCCTTCGGAGACCCTGTCCCTCTCATGCGCTGTCTCTGGTGACTCTATCAGTAGCAGTTACTGGTGGAGCTGGATCCGGCAGCCCCCAGGGAAAGGGCTGGAGTGGATTGGATATATCAGTGGTAGTAGTGGTGACACCTACTACAACCCCTCCCTCAAGAGTCGAGTCACCATTTCTACAGACACGTCCAAGAACCAGTTCTCCCTGAAGCTGAACTCTGTGACCGCCGCGGACACGGCCGTGTATTACTGTGCGAGCGCGTATTACGAGGATGATATCGGTTACCAATACAACTACGCTTTGGGTTCCTGGGGCCAAGGGGTCGTCGTCACCGTCTCCTCAG	IGHV4-65*01_S6623	IGHV4-65*01_S6623	IGHD3-9*01	IGHJ6*01	GCGAGCGCGTATTACGAGGATGATATCGGTTACCAATACAACTACGCTTTGGGTTCC	ASAYYEDDIGYQYNYALGS	95.05	23	GACATCCAGATGACCCAGTCTCCATCTTCCTTGTCTGCATCTGTAGGAGACAGAGTCACCATCACTTGCCAAGCCAGTCAGGGTATTAGCAACTGGTTAGCCTGGTATCAGCAGAAACCAGGGAAAGCCCCTAAGCTCCTGATCTATGCTGCATCCAGTTTGCAAAGTGGGGTCCCATCAAGGTTCAGCGGCAGCGGATCTGGGACAGAATTCACTCTCACCATCAGCAGCCTGCAGCCTGAAGATTTTGCAACTTATTCCTGTCAACAGCATAATAATTACCCGTGGACGTTCGGCCAAGGGACCAAGGTGGAAATCAAAC	IGK	IGKV1-33*02_S1146	IGKV1-33*02_S1146	IGKJ1*01	CAACAGCATAATAATTACCCGTGGACG	QQHNNYPWT	98.592
BG505	RMT283	24WPI	T283-24WPI-B23-P15A10	IgG+ GC	D	-6.7	24334.5	653.5	9210	7739	13.5	27.5	19	28	CAGCTGCAGCTGCAGGAGTCGGGCCCAGGACTGGTGAAGCCTTCGGAGACCCTGTCCCTCGCCTGCGCTGTCTCTGGTGGCTCTGTCAGCAGTAGTCACTGGTGGAGCTGGATCCGCCAATCCCCAGGGAAGGGACTGGAGTGGATTGGACGTCTCTCTGGTGGTAGTGGGAGCACCAACTACAACCCCTCCCTCACGAGTCGAGTCACGATTTCAACAGACACGTCCAAGAACCAGCTCTCCCTAAAGGTGAATTCTGTGATCGCCGCGGACACGGCCGTATATTACTGTGCAAGCGGTAGTAGTTATAGACTCATGGGGTTCGATGTCTGGGGCCCGGGAGTCCTGGTCACCGTTTCCTCAG	IGHV4-57*02_S7219|IGHV4-57*02_S9663	IGHV4-57*02_S7219	IGHD2-15*01|IGHD3-16*01	IGHJ5-1*01|IGHJ5-1*02	GCAAGCGGTAGTAGTTATAGACTCATGGGGTTCGATGTC	ASGSSYRLMGFDV	95.608	5	TCCTATGAGCTGACTCAGCCACGCTCAGTGTCCGTGTCCCCAGGACAGACGGCCAGATTCACCTGTGGGGGAGACGACATTGGAACTAAAAGTGTGCAGTGGTACCAGCAGAAGCCACCGCAGGCCCCTGTGTTGGTCATCTATACTGATAACGAGCGGCCCTCTGGGATCCCTGCGCGCTTCTCTGGCTCCAACTCAGGGAGCACCGCCACCCTGACCCTCAGCGGGGTCGAGGCCGGGGATGAGGCTGACTATTACTGTCAGGTCTGGGATAGCAGTACTAAATCTTACCTCTTCGGTCCTGGGACCCGGCTCACCGTCCTAG	IGL	IGLV3-34*01	IGLV3-34*01	IGLJ1*01	CAGGTCTGGGATAGCAGTACTAAATCTTACCTC	QVWDSSTKSYL	94.406
BG505	RMT283	24WPI	T283-24WPI-B23-P15H11	IgG+ GC	D	-0.2	15610	2696	18745.5	5	6	21	8	25	CAGGTGCAGCTGCAGGAGTCGGGCCCAGGACTGGTGAAGCCTTCGGAGACCCTGTCCCTCACCTGCGCTGTCTCTGGTGGCTCCATCAGCGGTTACCACTGGAACTGGATCCGCCAGTCCCCAGGGAAGGGGCTGGAGTGGATTGGGTACATCGGTGGTAATACTGGGACCACCTACTACAACCCCTCCCTCAAGAGTCGAGTCACCATTTCAACGGACACGTCCAAGAGCGAGGTTTTCCTGAGGCTGACGCCTGTGACCGCCGCGGACACGGCCGTTTATTACTGTGCGAGAATCGATAGTAGCGGCTGGTCCTGGGGCCAGGGAGTCCTGGTCACCGTCTCCTCAG	IGHV4-165*02|IGHV4-165*02_S2297	IGHV4-165*02	IGHD6-31*01|IGHD6-6*01	IGHJ4*01	GCGAGAATCGATAGTAGCGGCTGGTCC	ARIDSSGWS	94.237	160	GATATTGTGATGACCCAGACTCCACTCTCCCTGCCCGTCACCCCTGGAGAGCCGGCCTCCATCTCCTGCAGGTCTAGTCAGAGTCTCTTCAATAGTGAGGATGGAAACACCTATTTGGATTGGTACCTGCAGAAGCCAGGCCAGTCTCCACAGTTCTTGATTTATGAGGTTTCCAACCGGGCCTCTGGAGTCCCAGACAGGTTCAGTGGCAGTGGGTCAGACACTGATTTCACACTGAAAATCAGCAGAGTGGAGGCTGAGGATGTTGGGGTTTATTACTGCATGCAAACTCTAGAGCTTCCATTCACTTTCGGCCCCGGGACCAAACTGGATATCAAAC	IGK	IGKV2-104*02_S2909	IGKV2-104*02_S2909	IGKJ3*01	ATGCAAACTCTAGAGCTTCCATTCACT	MQTLELPFT	97.682
BG505	RMT283	24WPI	T283-24WPI-B23-P15H2	IgG+ GC	D	-3.1	15760	11750.5	37033	43685.5	1.5	26	8	21.5	GAGGTGCAGCTGGTGCAGTCTGGAGCAGAGGTGAAAAGGCCCGGGGAATCTCTGAGGATCTCCTGTAAGACTTCTGGATACACCTTTACCTACTACTGGATCAACTGGGTGCGCCAGATGCCCGGGAAAGGCCTGGAGTGGATGGGGATGATCTATCCTGATGACTCTGACACCAGATACAGTCCGTCCTTCCATGGCCAGGTCACCATGTCAGTCGACAAGTCCATCAGCACCGCCTACCTCCAGTGGAGCAGCCTGAAGGCCTCGGACACCGCCACGTATTACTGTGGGATACCCGAACAGTGTTCTGAGAGTGGCTGCTCCCCAGGGTCGTACCACTGGGGCCAGGGAGTCCTGGTCACCGTCTCCTCAG	IGHV5-43*01_S7344	IGHV5-43*01_S7344	IGHD2-33*01	IGHJ4*01	GGGATACCCGAACAGTGTTCTGAGAGTGGCTGCTCCCCAGGGTCGTACCAC	GIPEQCSESGCSPGSYH	95.548	80	CAGTCTGTGCTGACGCAGCCGCCCTCAGTGTCTGGGGCGCCCGGGCAGAGGGTCACCATCTCCTGCACTGGGAGCAGCTCCAACTTTGGAGATTATTATGTGCAGTGGTACCAGCAGGTTCCAGGAACGGCCCCCAAACTCCTCATCTCTGAAAATGATAAGCGACCCTCAGGGGTTTCTGATCGATTCTCTGGCTCCCACTCTGGTACCTCAGCCTCCCTGACCATCACTGGACTCCAGTCTGAGGATGAGGCTGATTATTACTGCCAGTCTTATGACAGCACCTTGACTGCTCATTGGGTATTCGGCGGGGGGACCCGGCTGACCGTCCTAG	IGL	IGLV1-85*01	IGLV1-85*01	IGLJ2A*01	CAGTCTTATGACAGCACCTTGACTGCTCATTGGGTA	QSYDSTLTAHWV	96.959
BG505	RMT283	24WPI	T283-24WPI-B23-P16A5	IgG+ GC	D	-7.2	24231.5	346	6687.5	296	4	23	9	27	CAGGTGCAACTGCAGGAGTCGGGCCCAGGACTGGTGAAGCCTTCGGAGACCCTGTCCCTCACGTGCGCTGTCTCTGGTGGCTCCATCAGCGAAAGCTACTACTGGAACTGGATCCGCCAACCCCCAGGGAAGGGGCTGGAGTGGATTGGGAATATCTATGAAAATAGTGCGAGCACCCACTACAACCCGTCCCTCAAGAGTCGAGTCACCATTTCAAAAGACACGTCCAAGAACCAGTTCTTCCTGAAGCTGAGCTCTGTGACCGCCGCGGACACGGCCGTATATTACTGTGCGGAAGCGCTTGGAAACAGTTACAGAAACAACCGGTTCGATGTCTGGGGCCCGGGAGTCCTGGTCACCGTCTCCTCAG	IGHV4S9*01_S9244	IGHV4S9*01_S9244	IGHD5-12*01|IGHD5-18*01	IGHJ5-1*01	GCGGAAGCGCTTGGAAACAGTTACAGAAACAACCGGTTCGATGTC	AEALGNSYRNNRFDV	96.939	78	CAGTCTGTGCTGACACAGCCGCCCTCAGTGTCTGGGGCCCCAGGGCAGAGGGTCACCATCTCCTGCACTGGGAGCAGCTCCAACATTGGAGGTTATTATATATACTGGTACCAGCAGGTCCCAGGAACGGCCCCCAAACTCCTCATCTATGACAATAATAAGCGACCCTCAGGGGTTTCTGACCGATTCTCTGGATCCAAGTCTGGAACCTCAGCCTCCCTGACCATCACTGGGCTCCAGACTGAGGATGAGGCTGATTATTACTGCCAGTCCTATGACTACAACCTGAGTGCTCACATCTTCGGTGCTGGGACCCGGCTCACCGTCCTAG	IGL	IGLV1-64*01_S9507	IGLV1-64*01_S9507	IGLJ1*01	CAGTCCTATGACTACAACCTGAGTGCTCACATC	QSYDYNLSAHI	97.635
BG505	RMT283	24WPI	T283-24WPI-B23-P16A6	IgG+ GC	D	6.1	16752	13340	38862	23889	5	22	6	27	GACATGCAGCTGGTGCAGTCTGGAGCAGAGCTGAAAAGGCCCGGAGAATCTCTGAGGATCTCCTGTAAGACTTCTGGCTACAGCTTTACCGATCACTGGATCAACTGGGTGCGCCAGATGCCCGGGAAAGGCCTGGAGTGGATGGGGATGATCTATCCTGCTGATTCTGATACCGCATACAGCCCGTCCTTCGGAGGCCACGTCACCATCTCAGCCGACAAGTCCATCAGCACCGCCTACCTACAGTGGGGTAGCCTGAGGGCCTCGGACACCGCCACGTATTACTGTGCGCTCCTACCAGACAACCGGTTCGAGGTCTGGGGCCCGGGAGTCCTGGTCACCGTCTCCTCAG	IGHV5-43*01_S7344	IGHV5-43*01_S7344	IGHD4-11*01	IGHJ5-1*01	GCGCTCCTACCAGACAACCGGTTCGAGGTC	ALLPDNRFEV	93.127	82	TCCGTTGAACTGACTCAGCCACCCTCGGTGTCCGTGTCCCCAGGACAGATGGCCAGGATCACCTGTGGGGGAGACAACCTTGGAAGTAAATATGTGCACTGGTACCAACAGAAGCCACCGCAGGCCCCTGTGGTGGTCATCTATGATGATACCGAACGGCCCTCAGGGATCCCTGAGCGAGTCTCTGGCTCCAAATTAGGGAACACCGCCACCCTGACCATCAGCGGGGTCGAGGCCGGGGATGAGGCTGACTATTACTGTCAGGTGTGGGACGGTACTACTGATCATCCGGATGTATTATTCGGAGGAGGGACCCGGCTGACCGTCCTAG	IGL	IGLV3-36*01_S1718	IGLV3-36*01_S1718	IGLJ3*01	CAGGTGTGGGACGGTACTACTGATCATCCGGATGTATTA	QVWDGTTDHPDVL	95.517
BG505	RMT283	24WPI	T283-24WPI-B23-P16B8	IgG+ GC	D	10.3	23980	5500	32289.5	48692	21	25	13.5	30	CAGGGGCGCCTACAGGAGTCGGGCCCAGGACTGGTGAAGCCTTCGGAGACCCTGTCCCTCACCTGCACTGTCTCTGGTGGCTCCATCAGCAGTGATTCCTACTACTGGAGCTGGATCCGCCAGCCCCCAGGGAAGGGGCTGGAGTGGATTGGGAGTATTCATAGTAGTAGTGGGGATACCTACTACAACCCCTCCCTCAAGAGTCGAGTCACCATTTCAAGGGACACAACCAAGAACCACTTCTCCCTGAAGCTGAGTTCTGTGACCGCCGCGGACACGGCCGTATATTACTGTGAGTCCTATAGAAGCGACTGGTACTCCAACTGGGTCGATGTCTGGGGTCCGGGAGTCCTGGTCACCGTCTCCTCAG	IGHV4S13*01_S2661|IGHV4S13*01_S5172	IGHV4-122*02_S2661	IGHD6-31*01|IGHD6-6*01	IGHJ5-1*02	GAGTCCTATAGAAGCGACTGGTACTCCAACTGGGTCGATGTC	ESYRSDWYSNWVDV	95.593	63	CAGTCTGTGCTGACTCAGCCTCCCTCAGCGTCTGAGGCCGCCAGGAAGAGTGTCACCATCTCCTGTTCTGGAAGCAGCTCCAACATCGGAAGTAATAGTGTATCCTGGTACCAGCAGCTCCCAGAAACGGCTCCCAAACTCCTCATCTATAATACTAATCAGCGACCCTCAGGGGTCCCTGATCGATTCTCTGGCTCCAAGTCTGGCTCGTCAGCCTCCCTGGCCATCAGTGGGCTCCAGACCGAGGATGAGGCTGATTATTACTGCGCAGCATGGGATGATAGCCTGAGCGGTCATTGGGTATTCGGCGGAGGGACCCGGCTGACCGTCCTAG	IGL	IGLV1-60*01_S7657	IGLV1-60*01_S7657	IGLJ2A*01	GCAGCATGGGATGATAGCCTGAGCGGTCATTGGGTA	AAWDDSLSGHWV	99.322
BG505	RMT283	24WPI	T283-24WPI-B23-P16D12	IgG+ GC	D	-0.3	21146	485	10777	10	6	22	6	25	CAGGTGCAGCTGCAGGAGTCGGGCCCAGGACTGGTGAAGCCTTCAGAGACCCTGTCCCTCACCTGCGTTGTCTCTGGAGGCTCTATCGACGGTACTTATGACTGGAGCTGGATCCGCCAGCCCCCAGGGAAGGGGCTGGAGTACATTGGCTATATATATGGTCCTGGTGGGAGTCCCGACTACAACCCGTCCCTCAAGAATCGAGTCACCATTTCAAAAGACACGTCCAAGAACCAATTCTCCCTGAAGCTGAGCTCTGTGACCGCCGCGGACACGGCCGTGTATTACTGTGCGAGACACAGGATTAGAACCTATGGTTTCGATTCCTGGGGCCAAGGGGTCGTCGTCACCGTCTCCTCAG	IGHV4-76*01	IGHV4-76*01	IGHD2-2*01|IGHD2-8*01|IGHD3-22*01	IGHJ6*01	GCGAGACACAGGATTAGAACCTATGGTTTCGATTCC	ARHRIRTYGFDS	94.649	34	GACGTCCAGATGACCCAGTCTCCATCCTCCCTGTCTGCTTCTGTGGGAGACAGAGTCACCGTCACTTGCCGGGCGAGTCAAGGCATTAAGAAGGAGTTAAGCTGGTATCAGCAGAAACCAGGGAAAGCCCCTACACTCCTCATCTATGCTGGATCCAGTTTGCAGACGGGGGTCTCATCTCGGTTCAGCGGCAGTGGATCTGGGACAGAGTTCACTCTCACCATCAGCAGCCTGCAGTCTGAGGATGTTGCAACTTATTACTGTCAACAGGATTATACTACGCCGCTCACCTTCGGCGGAGGGACCAAGGTGGAGATCATAC	IGK	IGKV1-94*01_S1221	IGKV1-94*01_S1221	IGKJ4*01	CAACAGGATTATACTACGCCGCTCACC	QQDYTTPLT	96.479
BG505	RMT283	24WPI	T283-24WPI-B23-P17A11	IgG+ GC	D	-10.1	31158	375	8299	7	9	24	8	25	CAGGTGCAGCTGCAGGAGTCGGGCCCAGGACTGGTGAAGCCTTCGGAGACCCTGTCCCTCACCTGCGCTGTCTCTGGTGGCTCCCTCAGGGGTTACAACTGGAACTGGATCCGCCAACCCCCAGGGAAGGGACTGGAATGGATTGGGTATATCGGTGGTACTGGTGGGAGTAGCTATTACGACCCCTTCCTCAAGAGTCGAGTCACCATTTCAACGGACACGTCCATGACCCAGATCTCCCTGAAGCTGACCTCTGTGAGCGCCGCGGACACGGCCGTCTATTACTGTGCGAGAAATACACCTAATTCTGAGGTCCCAAGTTACAACCACTTCGATGTCTGGGGCCCGGGAGTCCTGGTCCCCGTCTCCTCAG	IGHV4-165*02|IGHV4-165*02_S2297	IGHV4-165*02	IGHD1-38*01|IGHD2-39*02|IGHD3-28*01	IGHJ5-1*01	GCGAGAAATACACCTAATTCTGAGGTCCCAAGTTACAACCACTTCGATGTC	ARNTPNSEVPSYNHFDV	93.919	178	CAGTCTGTGCTGACGCAGCCGCCCTCAGTGTCTGCGGCCCCGGGACAGAAGGTCACCATCTCCTGCTCTGGAAGCTACTCCAACATCGGGAGAAGTTATGTTTCCTGGTACCACCAGGTCCCAGGAACGGCCCCCAAACTCCTCATTTATCAAAATAATAAGCGACCCTCAGGGGTTTCTGACCGATTCTCTGGCTCCAGGTCTGGTACCTCCGCCTCCCTGGCCATCACTGGACTCCAGACTGGAGATGAGGCTGATTATTACTGCTCAGCATGGGATAACAGCCCGAGTCCTCATGTTTTATTCGGAGGAGGGACCCGGCTGACCGTCCTAG	IGL	IGLV1-67*02_S7655	IGLV1-67*02_S7655	IGLJ3*01	TCAGCATGGGATAACAGCCCGAGTCCTCATGTTTTA	SAWDNSPSPHVL	95.608
BG505	RMT283	24WPI	T283-24WPI-B23-P17A5	IgG+ GC	D	5.3	20780	7	15977	6.5	6.5	25	8	22	GAGGTGCAGCTGGTGGAGTCTGGGGGCGACTTGGCAAAGCCTGGGGGATCCCTGAGACTCTCCTGTGCAGCCTCTGGATTCACCTTCAGTCGTTATGCGATGCACTGGGTCCGCCAGGCTCCAGGGAAGGGGCTGCAGTGGGTCTCAGGTATTGATAGTGATGGTGGCACATACTACGCAGACTCCCTGAGGGGCCGATTCACCGTCTCCAGAGACAACTCAAAGAACACGCTCTCCCTGCAAATGAACAGTCTGAGGGCTGAGGACACGGCCGTCTATTACTGTGCAAAAAAGGGGGACGGCAACTTGTACGGTCTTGACTACTGGGGCCAGGGAGTCCTGGTCACCGTCTCCTCAG	IGHV3-103*01_S4190	IGHV3-103*01_S0344	IGHD2-2*01|IGHD3-9*01|IGHD4-29*01	IGHJ4*01	GCAAAAAAGGGGGACGGCAACTTGTACGGTCTTGACTAC	AKKGDGNLYGLDY	94.158	92	CAGCCTGTGGTGACTCAGCCATCCTCTGCATCGGCCTCCCTGGGAGCCTCGGTCACACTCACCTGCACCCTGAGCAGCGGCTACAGTCATTATGCGGTGGACTGGCACCAGCAGAGACCAGGGAAGGGCCCTCAGTTTGTGATGCGAGTGGGCGCAGGTGGGATTGTGGGATCCAAGGGGGATGGCATCCCTGATCGCTTCTCAGGCTCGGGCTCCGGCCTGAATCGGTACCTGACCATTAAGAACATTCAGGAAGAGGATGAGAGTGACTACCACTGTGGGGCAGAGCACGCCACTGGGAGCACCTTCGTGTACATTTTCGGTGCTGGGACCCGGCTCACCGTCCTAG	IGL	IGLV9-84*01	IGLV9-84*01	IGLJ1*01	GGGGCAGAGCACGCCACTGGGAGCACCTTCGTGTACATT	GAEHATGSTFVYI	97.452
BG505	RMT283	24WPI	T283-24WPI-B23-P17H12	IgG+ GC	D	-11.8	18791	7	22380	12	11	22	13	38	GAGGTGCAGCTGGTGGAGTCTGGGGGCGATTTGGCAAAGCCTGGGGGATCCCTGAGACTCTCCTGTGAAGCCTCTGGATTCATTTTTAGCACCTATGCTATGCACTGGGTCCGCCAGGCTCCAGGGAAGGGGCTGGAGTGGGTCTCAGGTATTGATAGTGATGGTGACACATACTACGCAGACTCCCTGAAGGGCCGATTCACCGTCTCCAGAGACAACTCAAAGAACACGCTCTCCCTACAAATCAACAGTCTGAGAGCTGAGGACACGGCCGTCTATTATTGTGCGAAAAAGGGGGAGGGCAACTTGTACGGGATTGACTACTGGGGCCAGGGAGTCCTGGTCACCGTCTCCTCAG	IGHV3-103*01_S4190	IGHV3-103*01_S0344	IGHD2-2*01	IGHJ4*01	GCGAAAAAGGGGGAGGGCAACTTGTACGGGATTGACTAC	AKKGEGNLYGIDY	92.784	92	CAGCCTGTGCTGACTCAGCCATCCTCTGCATCGGCCTCCCTGGGAGCCTCGGTCACACTCACCTGCACCCTGAGTAGCGGCTACAGTCATTATGCGGTGGACTGGCACCAGCAGAGACCAGGGAAGGGCCCTCAGTTTGTGATGCGCGTGGGCACAGGTGGGATTGTGGGATCCAAGGGGGATGGCATCCCTGATCGCTTCTCAGGCTCGGCCTCCGGCCTGAATCGGTACCTGACTATCAAGAACATTCAGGAGGAGGATGAGAGTGACTACCACTGTGGGGCAGAGCACGCCACTGGGAGCGGCTTCGTGTACATTTTCGGTTCTGGGACCCGGCTCACCGTCCTAG	IGL	IGLV9-84*01	IGLV9-84*01	IGLJ1*01	GGGGCAGAGCACGCCACTGGGAGCGGCTTCGTGTACATT	GAEHATGSGFVYI	97.452
BG505	RMT283	24WPI	T283-24WPI-B23-P17H3	IgG+ GC	D	1.1	23843	5	640	9	8	27	11.5	44	GAGGTGTTACTGGTGGAGTCTGGGGGCGGCTTGGCAAAGCCGGGGGGGTCCCTGAGACTCTCCTGTGCAGCCTCTGGATTCACCTTCAGTAACTACTGGATGAACTGGGTCCGCCAGGCTCCAGGAAAGGGGCTGGAGTGGGTCTCAGTTATTGATGGTGGTGGGGGTAGCGCATACTACGCAGACTCCGTGAAGGGCCGATTCACCATCTCCAGAGACAACTCAAAGAACACCCTCTCCCTGCAAATGAACAGCCTGAGAGCGGAGGACACGGCCGTGTATTTCTGTGCGAAAGAGGCGGCGGCATATTGTATTGGTTCTACTTGTTATCATTACTACGGTTTGGATTCCTGGGGCCAAGGGGTCGTCGTCACCGTCTCCTCAG	IGHV3S42*01_S4285	IGHV3S42*01_S4285	IGHD2-2*01	IGHJ6*01	GCGAAAGAGGCGGCGGCATATTGTATTGGTTCTACTTGTTATCATTACTACGGTTTGGATTCC	AKEAAAYCIGSTCYHYYGLDS	96.284	139	GAGACTGTGGTGACCCAGGAGCCATCGTTGTCAGTGTCCCCTGGAGGAACAGTCACACTCACCTGTGGCCTGAACTCTGGCTCAGTCTCTACCAGTTACTACCCCAGCTGGTACCAGCAGACCCCAGGCCAGTCTCCACGCACGCTCATCTACAGCACAAGCACTCGCCCTTCTGGGGTCCCTGATCGCTTCTCTGGCTCCATCCTTGGGAACAAAGCTGCCCTCACCATCACGGGGGCTCAGGCAGACGATGATTCTGATTATTACTGTATGCTCTACATGGGTAGTGGCATTTGGGTTTTCGGCGGAGGGACCCGGCTGACCGTCCTAG	IGL	IGLV8-125*01_S1883	IGLV8-125*01_S1883	IGLJ2A*01	ATGCTCTACATGGGTAGTGGCATTTGGGTT	MLYMGSGIWV	98.305
BG505	RMT283	24WPI	T283-24WPI-B23-P21G7	IgG+ Bmem	D	-5.8	8599.5	441	2878	104	8	17	8	19	GAGGTGCATCTGGTGGAGTCTGGGGGAGGCCTGGTCCAGCCTGGCGGGTCCCTGAGAGTCTCCTGTGCAGCCTCTGGATTCACCTTCAGTGACCACTACATGTACTGGGTTCGCCAGGCTCCAGGAAAGGGGCTGGAGTGGGTGGGTTTCATCAGAATTAAAGCTTACGGTGGGACAGCAGAATACGCCGCGTCTGTGAAAGGCAGATTCACCATCTCCAGAGATGATTCCAAAAGCATCGCCTATCTGCAAATGAGCAGCCTGAAAACCGAGGACACGGCCGTGTATTATTGTACTAGGGGTAATTACGAGGATGATTACGGTTATTCTAACTTCCACTTTGACTTCTGGGGCCAGGGAGTCCTGGTCACCGTCTCCTCAG	IGHV3-184*01_S3121	IGHV3-184*01_S3121	IGHD3-9*01	IGHJ4*01	ACTAGGGGTAATTACGAGGATGATTACGGTTATTCTAACTTCCACTTTGACTTC	TRGNYEDDYGYSNFHFDF	98.007	112	TCCTACGAACTGACTCAGCCACGCTCCGTGTCCGTGTCCCCAGGACAGACGGCCAGGATCACCTGTGGGGGAGACAACGTTGGAAGTAAAAGTGTTCAGTGGTACCAGCAGAAGCCACCGCAGGCCCCTGTGCTGGTCATCTATGCTGATAACGAGCGGCCCTCAGGGATCCCTGAGCGATTCTCTGGCTCCACCTCAGGGAACACCGCCACCCTGACCATCAGCGGGGTCGAGGCCGGGGATGAGGCTGACTTTTACTGTCAGGTGTGGGACAGTGATACTGATCATGTGTTTTTCGGAGGAGGGACCCGGCTGACCGTCCTAG	IGL	IGLV3-40*01	IGLV3-40*01	IGLJ3*01	CAGGTGTGGGACAGTGATACTGATCATGTGTTT	QVWDSDTDHVF	95.833
BG505	RMT283	24WPI	T283-24WPI-B23-P21H11	IgG+ Bmem	D	-7.8	7746.5	6	733	8.5	5	22	3	23	CAGCTGCAGCTGCAGGAGTCGGGCCCAGGACTGGTGAAGTCTTCGGAGACCCTGTCCCTCACCTGCGCTGTCTCTGGTGGCTCCATCAGCAGTAACTACTGGAGCTGGATCCGCCAGCCCCCAGGGAAGGGACTGGAGTGGATTGGACGTATCTCTGGTAGGGATGGGAGCACCGACTACAACCCCTCCCTCAAGAGTCGAGTCACCATTTCAACAGACACGTCCAAGAACCAGTTGTCCCTGAAGCTGAGTTCTGTGACCGCCGCGGACACGGCCGTGTATTACTGTGCGAGAGGGGCCCCACTATGGGATAGCGGCAGCTGGAAATTAGGGTATAACTGGTTCGATGTCTGGGGCCCGGGAGTCCTGGTCACCGTCTCCTCAG	IGHV4-173*01	IGHV4-173*01	IGHD6-25*01	IGHJ5-1*02	GCGAGAGGGGCCCCACTATGGGATAGCGGCAGCTGGAAATTAGGGTATAACTGGTTCGATGTC	ARGAPLWDSGSWKLGYNWFDV	98.305	2	GACATCCAGATGACCCAGTCTCCATCTTCCCTGTCTGCATCTGTAGGAGACAGAGTCACCATCACTTGCAGGGCAAGTCAGGGCATTAGAACTTTTTTAAATTGGTTTCAGCAGAAACCAGGAAAAGCTCCTAAGCGCCTGATCTATGATGCATCCAGTTTGGAAAGTGGGGTCCCATCAAGGTTCAGCGGCAGTGGATCAGGGACAGATTTCACTCTCACCATCAGCAGCCTGCAGCCTGAAGATTTTGCAAGTTATTACTGTCTACAGTATAATAGTAACCCGTACAGTTTTGGCCAGGGGACCAAAGTGGAGATCAAAC	IGK	IGKV1-43*01|IGKV1-43*01_S9997	IGKV1-43*01	IGKJ2*01	CTACAGTATAATAGTAACCCGTACAGT	LQYNSNPYS	97.535
BG505	RMT283	24WPI	T283-24WPI-B23-P21H6	IgG+ Bmem	D	-5.4	29787	1128.5	10271	9961.5	17.5	23	11	37.5	CAGGTGCAGCTGCAGGAGTCGGGCCCAGGACTGGTGAAGCCTTCGGAGACCCTGTCCCTCACCTGCGCTGTCTCTGGTGGCTCCATCAGCGAAAGTTACTACTGGAACTGGATCCGCCAACCCCCAGGGAAGGGGCTGGAGTGGATTGGGAATATCTATGAAAATAGTGCGAGCACCCACTACAACCCGTCCCTCAAGAGTCGAGTCACCATTTCAAAAGACACGTCCAAGAACCAGTTCTTCCTGAACCTGAGCTCTGTGACCGCCGCGGACACGGCCGTATATTACTGTGCGGAAGCGTTTGGATACAGTTACCGAAACAACCGATTCGATGTCTGGGGCCCGGGAGTCCTGGTCACCGTCTCCTCAG	IGHV4S9*01_S9244	IGHV4S9*01_S9244	IGHD5-12*01|IGHD5-18*01|IGHD5-24*01	IGHJ5-1*01	GCGGAAGCGTTTGGATACAGTTACCGAAACAACCGATTCGATGTC	AEAFGYSYRNNRFDV	97.619	78	CAGTCTGTGCTGACACAGCCGCCCTCAGTGTCTGGGGCCCCAGGACAGAGGGTCACCATCTCCTGCACTGGGAGCAGCTCCAACATTGGAGGTTATTATGTATACTGGTACCAGCAGGTCCCAGGAACGGCCCCCAAACTCCTCATCTATGACAATAATAAGCGACCCTCAGGGGTTTCTGACCGATTCTCTGGCTCCAAGTCTGGAACCTCAGCCTCCCTGGCCATCACTGGGCTCCAGACTGAGGATGAGGCTCATTATTACTGCCAGTCCTATGACTACAACCTGAGTGCTCACATCTTCGGTGCTGGGACCCGGCTCACCGTCCTAG	IGL	IGLV1-64*01_S9507	IGLV1-64*01_S9507	IGLJ1*01	CAGTCCTATGACTACAACCTGAGTGCTCACATC	QSYDYNLSAHI	97.297
BG505	RMT283	24WPI	T283-24WPI-B23-P22A1	IgG+ Bmem	D	-7.7	41777	7	120.5	8	16	24	6	27	CAGGTGCAGCTGCAGGAGTCGGGCCCAGGACTGGTGAAGCCTTCAGAGACCCTGTCCCTCACCTGCGCTGTCTCTGGTGGCTCTGTCAGTAGTAATAATTACTGGGGCTGGATCCGCCAGCCCCCAGGGAAAGGGCTGGAGTGGATTGGGAATATCGGTGGTAGTAGTGGTAGCACCGACTACAATCCCTCCCTCAAGAGTCGAGTCACCATTTCAAAAGACACGTCCAAGAACCAATTGTCCCTGAAACTGAACTCTGTGACCGCCGCGGACACGGCCGTGTATTATTGTGCGAGACATGTTCTGTCGGCTGGTTCCTTTGACTGCTGGGGCCAGGGAGTCCTGGTCACCGTCTCCTCAG	IGHV4-65*02	IGHV4-65*02	IGHD6-31*01|IGHD6-6*01	IGHJ4*01	GCGAGACATGTTCTGTCGGCTGGTTCCTTTGACTGC	ARHVLSAGSFDC	95.318	10	GATATTGTGATGACCCAGACTCCACTCTCCCTGCCCATCACCCCTGGAGAGCCGGCCTCCATCTCCTGCAGGTCTAGTCAGAGCCTCCTGCATAGTAATGGATACTCCTATTTGCACTGGTACGTGCAGAAGCCAGGCCAGTCTCCGCAGTTTCTGATTTATGGGGGTTCCAACAGAGCCTCTGGAGTCCCAGACAGGTTCAGTGCCAGTGGGTCAGGCACTGATTTCACACTGAGAATCAGCAAGGTGGAGGCTGACGATGTAGGGGTTTATTACTGCGCGCAAGCTATAGCGTTTCCATTCACTTTCGGCCCCGGGACCAAACTGGAGATCAAAC	IGK	IGKV2-72*02	IGKV2-72*02	IGKJ3*01	GCGCAAGCTATAGCGTTTCCATTCACT	AQAIAFPFT	96.656
BG505	RMT283	24WPI	T283-24WPI-B23-P22A11	IgG+ Bmem	D	-4	10401	102	8553.5	8	51206	21	8	21	CAGGTGCAGCTGCAGGAGTCGGGCCCAGGAGTGGTGAAGCCTTCGGAGACCCTGTCCCTCACCTGCGCTGTCTCTGGTGGCTCCATCAGCATTGGTAACTACTACTGGAGTTGGATCCGCCAGGCCCCAGGGAAGGGGCTGGAGTGGATTGGGGGTATCTATAGTAATAGGGAGAGGACCAACTACAACCCCTCCCTCAAGAGTCGAGTCACCATTTCAAAAGACACGTCCAAGAACCAGTTCTCCCTGAAGATGAGCTCTGTGACCGCAGCGGACACGGCCGTGTATTACTGTGGGAGAGATAGACAGCGGTGGCTGGTCTATTATTGGGGCCAGGGAGTCCTGGTCACCGTCTCCTCAG	IGHV4S13*01_S2142	IGHV4S13*01_S2142	IGHD6-37*01	IGHJ4*01	GGGAGAGATAGACAGCGGTGGCTGGTCTATTAT	GRDRQRWLVYY	97.351	56	TCCTATGATCTGACTCAGCCACCCTCGGTGTCAGTGTCCCCAGGACAGACGGCCAGGATCACCTGTGGGGGAGACTACATTGGAATTAAAAATGTGCAGTGGTACCAGCAGAAGCCACCGCAGGCCCCTGTGCTGGTCATCTATTATGATAGCGAACGGCCCTCAGGGATCCCTGAGCGATTCTCTGGCTCCAAATCAGGGAACACCGCCACCCTGACCATCAGCGGGGTCGAGGCCGGGGATGAGGCTGACTATTACTGTCAGGTGTGGGACAGTAGTAGTGACCATCCTGTGTTTGGAAGTGGCACCAAGTTGACCGTCCTCG	IGL	IGLV3-36*02_S3613	IGLV3-36*02_S3613	IGLJ6*01	CAGGTGTGGGACAGTAGTAGTGACCATCCTGTG	QVWDSSSDHPV	98.621
BG505	RMT283	24WPI	T283-24WPI-B23-P22C1	IgG+ Bmem	D	5.3	27706	354	29581	8	60670	22	6.5	26	CAGGTGCAGCTGCAGGAGTCGGGCCCCGGACTGGTGAAGCCTTCGGAGACCCTGTCCCTCACCTGCGCTGTCTCTGGTGGCTACATCAGTGTTTACCACTGGAACTGGATCCGTCAACCCCCAGGCAAGGGGCTGGAGTGGATTGGGCATATCGGTGGGAGTAGTGGGAGCACCTCCTACAATCCCTCCCTGAAGAGTCGAGTCTCCATTTCAATGGACACGTCCAAGAATCAGTTCTCCCTGAAGCTGAGTTCTGTGACCGCCGCGGACACGGCCGTGTATTACTGTGCGAGAAATCCGGGGAATGATAATTATTATTTGAATGGTTTTGATTTGTGGGGCCAAGGGCTCAGGGTCACCGTCTCTTCAG	IGHV4-165*02|IGHV4-165*02_S2297	IGHV4-165*02	IGHD3-22*01	IGHJ3*01	GCGAGAAATCCGGGGAATGATAATTATTATTTGAATGGTTTTGATTTG	ARNPGNDNYYLNGFDL	94.595	151	GACATTCAGATGACCCAGTCTCCAGCCTCCCTGTTTGCTTCTGTAGGAGACAGAGTCACCATCACTTGCCGGGCAAGTCAGGGCATTAGCAATTATTTGAATTGGTATCAGCAGAAACCAGGGAAAGCCCCGAAGGTCCTGATGTATTATACAAATCATTTGGAAAGTGGGGTCCCATCAAGGTTCAGCGGCAGTGGGTCTGGGACAGAATTCACTCTCATCATCAGCAGCCTGCAACCTGAGGATTTTGCAACTTATTATTGTCAACAGTATGATAGTTTACCATTCACTTTCGGCCCCGGGACCAAACTGGATATCAAAC	IGK	IGKV1-32*01_S9922	IGKV1-32*01_S9922	IGKJ3*01	CAACAGTATGATAGTTTACCATTCACT	QQYDSLPFT	95.775
BG505	RMT283	24WPI	T283-24WPI-B23-P23E7	IgG+ Bmem	D	2.9	13532	469.5	3024	507	8	18.5	5	18.5	GAGGTGCAGCTGGTGGAATCTGGGGGCGGCTTGGCAAAGCCTGGGGGATCCCTGAGACTCTCCTGTGCAGCCTCTGGATTCATCTTCAGTCACTATGCTATACACTGGGTCCGCCAGGCTCCAGGGAAGGGGCTGGAGTGGGTCTCAACTTTTACTAGTGATGGTAGCACATTCTACGCAGACTCCGTGAAGGGCCGATTAACCCTCTCCAGAGACAACTCAAAGAATACGCTCTCACTACAAATGAACAGCCTGAGAGATGAGGACACGGCCGTGTATTACTGTGCGAAAGACCGGTCCTGGGGGTACGAGGATGATTACGGTTACTCTGGCGACTCAATGGATGTCTGGGGCCGGGGAGTTCTGGTCACCGTCTCCTCAG	IGHV3-103*01_S4190	IGHV3-103*01_S0344	IGHD3-9*01	IGHJ5-2*02	GCGAAAGACCGGTCCTGGGGGTACGAGGATGATTACGGTTACTCTGGCGACTCAATGGATGTC	AKDRSWGYEDDYGYSGDSMDV	94.539	94	TCCTATGATGTGACTCAGTCACGCTCAGTGTCTGTGTCCCCAGGACAGACGGCCAGGATCGCCTGTGGGGGAGACAACATTGGAAGTGAAAATGTGCACTGGTACCAGCAGAAGCCAGCGCAGGCCCCCGTGTTGGTCATCTATAATGATAGCGACCGGCCCTCAGGGATCCCTGAGCGATTCTCTGGCTCCAACTCAGGGAACACCGCCACCCTGACCATCAGCGGGGTCGAGGCCGGGGATGAGGCTGACTATTACTGTCAGGTGTGGGACAGTAGTAGTCATCATTACATCTTCGGTGTTGGGACCCGGCTCACCGTCCAAG	IGL	IGLV3-29*01_S0895	IGLV3-29*01_S0895	IGLJ1*01	CAGGTGTGGGACAGTAGTAGTCATCATTACATC	QVWDSSSHHYI	97.917
BG505	RMT283	24WPI	T283-24WPI-B23-P24A1	IgG+ Bmem	D	9.7	22688.5	4.5	21305.5	15.5	17	20	7	31	GAGGTGCAGCAGGTGGAGTCTGGGGGCGGCTTGGCAAAGCCTGGGGGAACCCTAAGACTCTCCTGTGTAGTCTCTGGATTCGCCTTCAGTAGCTATGCTATGCACTGGGTCCGCCAGGCTCCAGGGAGGGGGCTGGAGTGGGTCTCAGCTATTGAAAGTGATGATAATAAATACTACGGAGACTCCGTGAAGGGCCGATTCACCATCTCCAGAGACAATTCAAAGAACACGCTCTCCCTGCAAATGAACAGCCTGAGAACTGAGGACACGGCCGTCTATTATTGTGCGAAAAAGGGTTTTTTCGGCGGTTTGGATTCCTGGGGCCAAGGAGTCGTCGTCACCGTCTCCTCAG	IGHV3-103*01_S4190	IGHV3-103*01_S0344	IGHD3-3*01	IGHJ6*01	GCGAAAAAGGGTTTTTTCGGCGGTTTGGATTCC	AKKGFFGGLDS	93.127	95	CAGCCTGTGCTGACACAGCCATCCTCTGCATCGGCCTCCCTGGGAGCCTCGGTCACACTCACCTGCACCCTGAGTAGCGGCTACAGTAATTATGCGGTGGACTGGCACCAGCAGAGACCAGGGAAGGGCCCTCAATTTGTGATGCGAGTGGGCACAGGTGGAATTGTGGGATCCAAGGGGGATGGCATCCCTGATCGCTTCTCAGGGTCGGGCTCCGGCCTGAATCGGTACCTGACCATCAAGAACATTCAGGAAGAGGATGAGAGTGACTACCACTGTGGGGCAGACCACGTCACTGGGAACACCTTCGTGTATGTGTTGGGAAGTGGCACCAAGTTGACCGTCCTCG	IGL	IGLV9-84*01	IGLV9-84*01	IGLJ6*01	GGGGCAGACCACGTCACTGGGAACACCTTCGTGTATGTG	GADHVTGNTFVYV	97.771
BG505	RMT283	24WPI	T283-24WPI-B23-P24C4	IgG+ Bmem	D	-20.5	8720	79	8078	7.5	37787.5	19	5	19	CAGGTGCAGCTGCAGGAGTCGGGCCCAGGAGTGGTGAAGCCTTCGGAGACCCTGTCCCTCACCTGCGCTGTCTCTGGTGGCTCCATCAGCAGGGGACACTACTACTGGAGTTGGATCCGCCAGTCCCCAGGGAAGGGGCTGGAGTGGATTGGGGGTATCTATAGTAATAGTGAGACTTCCAACTACAACCCCTCCCTCAAGAGTCGAGTCACCATTTCAAAAGACACGTCCAAGAACCAGTTCTCCCTGAAGCTGAATTCTGTGACCGCAGTGGACACGGCCGTGTATTACTGTGCGAGAGATCGGGGGATGGCGGCGAATAGGTATTTTTGGTCCTGGGGCCAGGGAGTCCGGGTCACCGTCCCCCCAG	IGHV4S13*01_S2142	IGHV4S13*01_S2142	IGHD3-3*01	IGHJ4*01	GCGAGAGATCGGGGGATGGCGGCGAATAGGTATTTTTGGTCC	ARDRGMAANRYFWS	96.689	58	TCCTATGAACTGACTCAGCCACCCTCGGTGTCAGTGTCCCCAGGACAGACGGCCAGGATCACCTGTGGGGGAGACAATATTGGCTTTAAGAATGTGCACTGGTACCAGCAGAAGCCGCCGCAGGCCCCTGTTCTGGTCATGTATTATGATAGCCAACGGCCCTCAGGGATCCCTGAGCGATTCTCTGGCTCCAAATCAGGGAACACCGCCACCCTGACCATCAGCGGGGTCGAGGCCGGGGATGAGTCTGACTATTATTGTCAGGTGTGGGACAGTAGTAGTGATTATGTTGTGTTCGGCAGTGGCACCAAGTTGACCGTCCTCG	IGL	IGLV3-36*02_S3613	IGLV3-36*02_S3613	IGLJ6*01	CAGGTGTGGGACAGTAGTAGTGATTATGTTGTG	QVWDSSSDYVV	95.486
BG505	RMT283	24WPI	T283-24WPI-B23-P24D10	IgG+ Bmem	D	1	10410	41	4852.5	11	1809.5	21	6	21	CAGGTGCAGCTGCAGGAGTCGGGCCCAGGAGTGGTGAAGCCTTCGGAGACCCTGTCCCTCACCTGCGCTGTTTCTGGTGGCTCCGTCAACAGTGGTCACTACTACTGGAGGTGGATCCGCCAGCCCCCAGGGAAGGGACTGGAGTACATTGGGGGTATCTATAGTAACACTGAGAGTACCAACTACAACCCCTCCCTCAAGAGTCGAGTCACCATTTCAAAAGACACGTCCAAGAATCAGTTCTCCCTGAAGTTGAGCTCTGTGACCGCAGCGGACACGGCCATGTATTTCTGTGCGAGAGATCTCGCGCGCATAGCAGCGGCGGTATTTCGCTATTGGGGCCAGGGAGTCCTGGTCACCGTCTCCTCAG	IGHV4S13*01_S2142	IGHV4S13*01_S2142	IGHD6-31*01|IGHD6-6*01	IGHJ4*01	GCGAGAGATCTCGCGCGCATAGCAGCGGCGGTATTTCGCTAT	ARDLARIAAAVFRY	95.364	59	CAGTCTGCCCCGACTCAGCCTCCCTCTGTGTCTGGGTCTCCTGGACAGTCGGTCACCATGTCCTGCACTGCAACCAGCAGTGCCGTTGGTGGTTATATCTATGTCTCCTGGTACCAGCAGCACCCAGGCAAAGCCCCCAAACTCATGATTTATGGTGACAGTAATCGGCCCTCAGGGGTCTCTGATCGCTTCTCTGGCTCCAAGTCTGGCAACACGGCCTCCCTGACCATCTCTGGGCTCCAGGCTGAGGACGAGGCTGATTATTACTGTTGTTCATATACAGCCAGTAGCACTAATTACATCTTCGGTGCTGGGACCCGGCTCACCGTCCTAC	IGL	IGLV2S7*01	IGLV2S7*01	IGLJ1*01	TGTTCATATACAGCCAGTAGCACTAATTACATC	CSYTASSTNYI	97.959
BG505	RMT283	24WPI	T283-24WPI-B23-P24E8	IgG+ Bmem	D	-8	36381.5	502	8542	1007.5	3	20.5	6.5	23.5	CAGGTGCAGCTGCAGGAGTCGGGCCCAGGACTGGTGAAGCCTTTGGAGACCCTGTCCCTCACCTGCGGTGTCTCTGGTGGTTCTATCAGCAGTAACTACTGGAGCTGGATCCGCCAGCCCCCAGGGAAGGGACTGGAGTGGATTGGGTATATCTATGGTAGTGGTAGCACCGACTACAACCCCTCCCTCAAGAGTCGAGTCACCCTGTCAGTAGACACGTCCGAGAACCAGTTCTCCCTGAAACTGAACTCTTTGACCGCCGCGGACACGGCCGTGTATTACTGTGCGAGAGAGGTAGCCTATTACTATAGTGGTACTTACTACTTTGACTACTGGGGCCAGGGAGTCCTGGTCACCGTCTCCTCAG	IGHV4-169*01_S3740	IGHV4-169*01_S3740	IGHD3-16*01	IGHJ4*01	GCGAGAGAGGTAGCCTATTACTATAGTGGTACTTACTACTTTGACTAC	AREVAYYYSGTYYFDY	97.595	186	CAGTCTGTGCTGACACAGCCGCCCTCAGTGTCTGGGGCCCCAGGGCAGAGGGTCACCATCTCCTGCACTGGGAGCAGCTCCAACATTGGAGGTTATTATGTATCCTGGTACCAGCAGCTCCCAGGAACGGCCCCCAAACTCCTCATCTATGACAATAATAAGCGACCCTCAGGGGTTTCTGACCGATTCTCTGGCTCCAAGTCTGGTACCTCAGCCTCCCTGACCATCACTGGGCTCCAGACTGAGGATGAGGCTGATTATTACTGCCAGTCCTATGACACAAGCCTGAGTGCTCATGTGTTATTCGGAGGAGGGACCCGGCTGACCGTCCTAG	IGL	IGLV1-64*01_S9507	IGLV1-64*01_S9507	IGLJ3*01	CAGTCCTATGACACAAGCCTGAGTGCTCATGTGTTA	QSYDTSLSAHVL	98.986
BG505	RMT283	24WPI	T283-24WPI-B23-P25H8	IgG+ Bmem	D	-2.3	7196	5.5	5412	11	11	19	11	19	GAGGTGCAGCTGGTGGAGTCTGGGGGCGGCTTGGCAAAGCCTGGGGGATCCCTGAGACTCTCCTGTACAGTCTCTAGATTCATCTTCAATACCTATGCTATGGTCTGGGTCCGCCAGGCTCCAGGGAAGGGGCTGGAGTGGGTCTCAGGCATTGATAATGATGGTACCACATACTACGCAGACCCCGTGAAGGGCCGATTTACCACCTCCAGAGACAACTCACAGAACACCCTCTCCCTACAAATGAACAGCCTGACAGCTGAGGACACGGCCGTGTATTATTGTGCAAAAAAGGGGGCAATTGGCGGTGTGGATTCCTGGGGCCAAGGGGTCGTCGTCACCGTCTCCTCAG	IGHV3-103*01_S4190	IGHV3-103*01_S0344	IGHD3-3*01	IGHJ6*01	GCAAAAAAGGGGGCAATTGGCGGTGTGGATTCC	AKKGAIGGVDS	91.753	96	CAGCCTGTGCTGACTCAGCCATCCTCTACATCGGCCTCCCTGGGAGCCTCGGTCACACTCACCTGCACCCTGAGTAGCGGCTACAACAATTATGCGGTGGACTGGCACCAGCAGAGACCAGGGAAGGGCCCTCAATTTGTGATGCGAGTGGGCACAGGTGGGACTGTGGGATCCAAGGGGGATGGCATCCCTGATCGCTTCTCAGGCTCGGACTCCGGCCTGAATCGGTACCTGACCATCAAGAACATCCAGGAAGAGGATGAGAGTGACTACTACTGTGGGGCAGACCACGCCATTGGGACCAGTTACGTATATGTGTTCGGAAGTGGCACCAAGTTGACCGTCCTCG	IGL	IGLV9-84*01	IGLV9-84*01	IGLJ6*01	GGGGCAGACCACGCCATTGGGACCAGTTACGTATATGTG	GADHAIGTSYVYV	95.541
BG505	RMT283	24WPI	T283-24WPI-B23-P26A5	IgG+ Bmem	D	1.2	18334	265.5	4360.5	174.5	9.5	21	5	22	CAGCTGCAGCTGCAGGAGTCGGGCCCAGGGCTGGTGAAGCCTTCGGAGACCCTGTCCCTCACCTGCGCTGTCTCTGGTGGCTCTGTCAGCAGTAGTAACTGGTGGAGCTGGATCCGCCAACCCCCAGGGAAGGGACTGGAGTGGATTGGACGTATCTCTGGTGGTAGTGGGAGCACCAACTACAACCCCTCCCTCACGAGTCGAGTCACCATTTCAATAGACACGTCCAAGAACCAGTTCTCCCTAAAGGTGAACTCTGTGATCGCCGCGGACACGGCCATATATTACTGTGCGAGGCTTTATAGCGGCAGCTTGAATTACGGTTTGGATTCCTGGGGCCAAGGGGTCGTCGTCACCGTCTCCTCAG	IGHV4-57*02_S7219|IGHV4-57*02_S9663	IGHV4-57*02_S7219	IGHD6-25*01	IGHJ6*01	GCGAGGCTTTATAGCGGCAGCTTGAATTACGGTTTGGATTCC	ARLYSGSLNYGLDS	97.297	6	TCCTATGAGCTGACTCAGCCACACTCAGTGTCCGTGTCCCCAGGACAGACGGCCAGCATCACCTGTGGGGGAGACAACATTGGAAGTAAAAGTGTGCAGTGGCACCAGCAGAAGCCACCGCAGGCCCCTGTGCTGGTCATCTATGTTGATAATGAACGGCCCTCAGGGATCCCTGATCGATTCTCTGGCTCCAACTCAGGGAACACCGCCACCCTGACCATCAGCGGGGTCGAGGCCGGGGATGAGGCTGACTATTACTGTCAGGTGTGGGATAGTAGTAGTAAATACGTGTTATTCGGAGGAGGGACCCGGCTGACCGTCCTAG	IGL	IGLV3-34*01	IGLV3-34*01	IGLJ3*01	CAGGTGTGGGATAGTAGTAGTAAATACGTGTTA	QVWDSSSKYVL	97.569
BG505	RMT283	24WPI	T283-24WPI-B23-P26C12	IgG+ Bmem	D	0.9	11297	36	5805	5.5	55.5	20	6	16.5	CAGCTGCAGCTGCAGGAGTCGGGCCCAGGACTGGTGAAGCCTTCCGAGACCCTGTCCCTCACCTGCGCTGTCTCAGGTGGCTCCATCAGCGGTGCTTATAACTGGGGCTGGATCCGCCAGCCCCCAGGGAAGGGGCTGGAGTGGATTGGGCATGTCTTTGGTAGTATTGGGACCACCTACTACAACCCCTCCCTCAAGAGTCGAGTCGCCATTTCAAGAGACACGTCCAAGAACCAGTTCTCCCTGAAGCTCAGCTCTGTGACCGCCGCGGACACGGCCGTGTATTACTGTGCGAGAGATAGCGGCAACTGGAACGAATACTTTGACTCCTGGGGCCAGGGAGTCCTGGTCACCGTCTCCTCAG	IGHV4-76*01_S9603	IGHV4-76*01_S9603	IGHD6-25*01	IGHJ4*01	GCGAGAGATAGCGGCAACTGGAACGAATACTTTGACTCC	ARDSGNWNEYFDS	97.306	27	CAGTCTGTGCTGACTCAGCCTCCCTCAGCGTCTGAGGCCGCCAGGAAGAGTGTCACCATCTCCTGTTCTGGAAGCAGGTCCAACATCGGAAGGAATAGTGTATCCTGGTACCAGCAGCTCCCAGAAACGGCTCCCAAACTCCTCATCTACAATAATAATCAGCGACCCTCAGGGGTCCCTGATCGATTCTCTGGCTCCAAGTCTGCCACGTCAGCCTCCCTGGCCATCAGTGGGCTCCAGACCGAGGATGAGGCTGATTATTACTGCGCAGCATGGGATAATAGCCTGAGCGGTTATATCTTCGGTACTGGGACCCGGCTCACCGTCCTAG	IGL	IGLV1-60*01_S7657	IGLV1-60*01_S7657	IGLJ1*01	GCAGCATGGGATAATAGCCTGAGCGGTTATATC	AAWDNSLSGYI	98.299
BG505	RMT283	24WPI	T283-24WPI-B23-P26E3	IgG+ Bmem	D	-10.3	10751	63	12063	13	60122	18	0	23	CAGGTGCAGCTGCAGGAGTCGGGCCCAGGACTGGTGAAGCCTTCGGAGACCCTGTCCCTCACATGCGCTGTCTCTGGTGACTCTATCAGCAGTAGTAACTGGTGGAGCTGGATCCGCCAGCCCCCAGGGAAAGGGCTGGAGTGGATTGGGTATATCAGTGGTAATAGTGGTCGCGCCTCCTACAACCCCTCCCTCAAGAGTCGAGTCACCATTTCAACAGACACGTCCAAGAACCAGTTCTCCCTGAAGCTGAACTCTGTGACCGCCGCGGACACGGCCGTGTATTACTGTGCGAGAGGGGTTTACTATAGTGATGGGGCCGTCACTAGGACACGAAACCGGTTCGATGTCTGGGGCCCGGGAGTCCTGGTCACCGTCTCCTCAG	IGHV4-65*01_S6623	IGHV4-65*01_S6623	IGHD3-16*01	IGHJ5-1*01	GCGAGAGGGGTTTACTATAGTGATGGGGCCGTCACTAGGACACGAAACCGGTTCGATGTC	ARGVYYSDGAVTRTRNRFDV	97.987	17	CAGGCTGCCCTGACTCAGCCTCGCTCAGTGTCTGGGTCTCCTGGACAGTCGGTCACCATCTCCTGCACTGGAACCAGCAGTGACATCGGTGGTTATAACTATGTCTCCTGGTACCAACAGCATCCAGGCACAGCCCCCAAATTCATGATTTATGAGGTCAGTAAGCGGCCCTCAGGGGTCTCTGATCGCTTCTCTGGCTCCAAGTCTGGCAACACGGCCTCCCTGACCATCTCTGGGCTCCAGGCTGAGGACGAGGCTGATTATTACTGCAGTTCATATGCAGGCAGCGACACTTTTGTGTTCGGAAGTGGCACCAAGTTGACCGTCATCG	IGL	IGLV2-32*02	IGLV2-32*02	IGLJ6*01	AGTTCATATGCAGGCAGCGACACTTTTGTG	SSYAGSDTFV	98.986
BG505	RMT283	24WPI	T283-24WPI-B23-P26G9	IgG+ Bmem	D	2.9	47274	3.5	14	15	416	33	19	51	CAGGTGCAGCTGCGGGAGTCGGGCCCAGGACTGGTGAAGCCTTTGGAGACCCTGTCCCTCACCTGCGCTGTGTCTGGTGCCTCTATCAGCAGTGACTACTGGACCTGGATCCGCCAGGCCCCAGGGAAGGGACTGGAGTGGATTGGATATCTCTATGGTAGTGGTAGTGATATCAAATACAACCCCTCCCTCAAGAGTCGAGTCACCCTGTCAGTAGACAGGTCCAAGAACCAGATCTCCCTGAGGCTGCGCTCTGTGACCGCCGCGGACACGGCCGTGTATTACTGTGCGAGATCAAATAGTGGGAATTATTTCTCCCGACACTTCCACTTTGACTACTGGGGCCAGGGAGTCCTGGTCATCGTCTCCTCAG	IGHV4-169*01_S1134|IGHV4-169*02_S8720	IGHV4-169*01_S1042	IGHD1-44*01	IGHJ4*01	GCGAGATCAAATAGTGGGAATTATTTCTCCCGACACTTCCACTTTGACTAC	ARSNSGNYFSRHFHFDY	93.537	187	GATATTGTATTGACTCAGTCTCCACTCTCCCTGCCCATCACCCCTGGACAGCCGGCCTCCATCTCCTGCAGGTCTAGTGAAAGCCTTATAAACAAGTTTGGAAACACCTACCTGAGTTGGTATCACCAGAAGCCAGGCCAACCTCCAAGGCTCCTGATTTATCAGGTTTCTAATCGGTATTCTGGGGTCCCTGACAGATTCAGCGGCAGTGGGGCAGGGACAGATTTCACACTGAGAATCAGCAGAGTGGAGGCTGAGGATGTTGGGGTGTACTATTGCGGGCAAGGAGCACACCTGTACAGTTTTGGCCAGGGGACCAAAGTGGAAATCAAAC	IGK	IGKV2-64*01_S8415	IGKV2-64*01_S8415	IGKJ2*01	GGGCAAGGAGCACACCTGTACAGT	GQGAHLYS	93.243
BG505	RMT283	24WPI	T283-24WPI-B23-P27D8	IgG+ Bmem	D	-4.4	25237.5	480	11359.5	8.5	7.5	21	4	25	CAGGTGCAGCTGGTGCAGTCTGGGGCTGAGGTGAAGAAGCCTGGGTCCTCAGTGAAGGTATCCTGCAAGCCTTCCGGATACACCTTCACTGACTCCTACATACACTGGGTGCGACAGGCCCCTCGACATGGGCTTGAGTGGATGGGATGGATCAACCCTTACAATGGCAACACAAACTATGCACAGAAGTTCCAGGGCAGAGTCACCATGACCAGAGACACATCGACGAGCACAGCCTACATGGAGCTGAGCAGCCTGAGATCTGAGGACACGGCCGTCTATTACTGTGCGAGAGGTCTGGATTACTATAGCCACTTTGACTACTGGGGCCAGGGAGTCCTGGTCACCGTCTCCTCAG	IGHV1S2*01	IGHV1S2*01	IGHD3-16*01	IGHJ4*01	GCGAGAGGTCTGGATTACTATAGCCACTTTGACTAC	ARGLDYYSHFDY	97.966	114	CAAGTTATATTGACTCAGTCTCCAGCCACCCTGTCTTTGTCTCCAGGGGAAAGAGCCACCCTCTCCTGCAGGGCCAGTCAGAGTGTGGGCAGCAGGTTAGCCTGGTACCAGCAGAAACCTGGGCAGGCCCCCAGGCTCCTCATCTATGGTGCATCCAGCAGGGCCACTGCCATCCCCGACAGGTTCAGTGGCAGTGGGTCTGGGACAGACTTCACTCTCACCATCACCAGCCTGGAGCCTGAAGATTTTGCAATGTATTACTGTCAGCAGTATAGTAACTCCCCGACGTTCGGCCAGGGGACCAAGGTGGAAATCAAAC	IGK	IGKV3-53*01_S8114	IGKV3-53*01_S8114	IGKJ1*01	CAGCAGTATAGTAACTCCCCGACG	QQYSNSPT	95.423
BG505	RMT283	24WPI	T283-24WPI-B23-P27E4	IgG+ Bmem	D	-9.3	15677	131.5	2400	4	5	20	12	18	GAGGTGCAGCTGGTGGAGTCTGGGGGCGGCTTGGCAAAGCCTGGGGGGTCCCTGAGACTCTCCTGTGCAGCCTCTGGATTCACCTTCAGTAGCTACTGGATGAACTGGGTCCGCCAGGCTCCAGGAAAGGGGCTGGAGTGGGTCTCAGGTATTAGTAGTGGTGGGGATAACACAGACTACGCAGACTCCGTGAAGGGCCGATTCACCATTTCCAGAGACAACTCAAAGAACACGCTCTCCCTGCAAATGAACAGCCTGAGAGCGGAGGACACGGCCGTGTATTACTGTGCGAAAAGTGGGTATAACTGGAACGACGTCCTGCCCTTTGACTACTGGGGCCAGGGAGTCCTGGTCACCGTCTCCTCAG	IGHV3S42*01_S4285	IGHV3S42*01_S4285	IGHD1-7*02	IGHJ4*01	GCGAAAAGTGGGTATAACTGGAACGACGTCCTGCCCTTTGACTAC	AKSGYNWNDVLPFDY	97.959	133	CAAGTTATATTGACACAGTCTCCAGCCACCCTGTCTTTGTCTCCAGGGGAAAGAGCCACTCTCTCCTGTAGGGCCAGTCAGAGTGTTAGCAGGTACTTAGCCTGGTACCACCAGAAACCTGGGCAGGCTCCCAGGCTCCTCATCCAAAGTGTGTCCCACAGGGCCAGTGGCATCCCAGACAGGTTCAGTGGCAGTGGGTCTGGGACAGAGTTCTCCCTCACCATCAGCAGCCTGGAACCTGAAGATGTTGGGCTTTATCACTGCTATCAGCATAGCAGCGGGCTCACTTTCGGCGGAGGGACCAAGGTGGAGATCAAAC	IGK	IGKV3-10*01	IGKV3-10*01	IGKJ4*01	TATCAGCATAGCAGCGGGCTCACT	YQHSSGLT	95.745
BG505	RMT283	24WPI	T283-24WPI-B23-P28F3	IgG+ Bmem	D	-1.9	10910	19	785	589.5	3	23	6	19.5	CAGGTGACCTTGAAGGAGTCTGGTCCTGCGCTGGTGAAACCCACACAGACCCTCACGCTGACCTGCACCTTCTCTGGGTTCTCAATCAGCACTCCTGGAACAAGTGTGGGCTGGATCCGTCAGCCCCCAGGGAAGGGCCTGGAATGGCTTGCAAACATTTATTGGAATGACCGTAAATACTACAGCACATCGCTGAAGAGCAGGCTCACCATCTCCAAGGACACCTCCAAAAACCAGGTGGTTCTAAGAATGACCAACATGGACCCTGTGGACACAGCCACATATTACTGTGCACGGGTGGACAGTATAGCAGCTGGTCAGAGGCTAGGTTTGGATTCCTGGGGCCACGGGGTCGTCGTCACCGTCTCCTCAG	IGHV2-95*01_S6153	IGHV2-95*01_S4777	IGHD6-13*01	IGHJ6*01	GCACGGGTGGACAGTATAGCAGCTGGTCAGAGGCTAGGTTTGGATTCC	ARVDSIAAGQRLGLDS	97.659	39	CAGCCTGTGCTGACTCAGTCGCCCTCTGCCTCTGCCTCCCTGGGAGCCTCGGTCAAGCTCACCTGCACTCTGAGCAGTGGGCACACCACCTACGCCATCGCATGGCATCAGCAGCAGCAAGGGAAGGCCCCACGGTACTTAATGAGGCTTAACAGTGTTGGCAGCCACACCAAGGGGGACGGAATCCCTGATCGCTTCTCAGGCTCCAGCTCCGGGGCAGAGCGCTACCTCACCATCTCCAACCTCCGGTCTGAGGATGAGGCTGATTATTACTGTCAGACCTGGACTACTGACATTCATGTGTTCGGAAGTGGCACCAAGTTGACCGTCCTCG	IGL	IGLV4-97*01	IGLV4-97*01	IGLJ6*01	CAGACCTGGACTACTGACATTCATGTG	QTWTTDIHV	97.659
BG505	RMT283	24WPI	T283-24WPI-B23-P31A8	IgM+ Bmem	D	-5.9	18848	6	6	10	130	18	12	20.5	CAGGTGACCTTGAAGGAGTCTGGTCCTGCGCTGGTGAAACCCACACAGACCCTCACGCTGACCTGCACCTTCTCTGGGTTCTCAATCAGCACTTCTGGAACAGGTGTGGGCTGGATCCGTCAGCCCCCAGGGAAGGCCCTGGAATGGCTTGCAAGCATTTATTGGAATGATAGTAAATACTACAGCACATCGCTGAAGAGCAGGCTCACCATCTCCAAGGACACCTCCAAAAACCAGGTGGTTCTAACAATGACCAACATGGACCCTGTGGACACAGCCACATATTACTGTGCACGGGTAAAGGGGCGGCTGATCTACGGTTTGGATTCCTGGGGCCAAGGGGTCGTCGTCACCGTCTCCTCAG	IGHV2-95*01_S6153	IGHV2-95*01_S4777	IGHD6-31*01|IGHD6-6*01	IGHJ6*01	GCACGGGTAAAGGGGCGGCTGATCTACGGTTTGGATTCC	ARVKGRLIYGLDS	100	26	GAAATTGTGATGACGCAGTCCCCAGCCACCCTGTCTTTGTCTCCAGGAGAAAGAGCCACCCTCTCCTGCAGGACCAGTCAGAGTGTTAGCAGCTACGTAGCCTGGTACCAGCAGAAACCTGAGCAGGCTCCCAGGCTCCTCATCTATGGTGCATCCAGCAGGGCCACTGGCATCCCAGACAGGTTCAGTGGCGGTGGGTCTGGGACAGACTTCACTCTCACCATCAGCAGCCTGGAGCCTGAAGATTTTGCAGTTTATTATTGTCAGCAGTATAGTAACTGGCCTCTCACTTTCGGCCCCGGGACCAAACTGGATATCAAAC	IGK	IGKV3S9*01_S4678	IGKV3S9*01_S4678	IGKJ3*01	CAGCAGTATAGTAACTGGCCTCTCACT	QQYSNWPLT	100
BG505	RMT283	24WPI	T283-24WPI-B23-P31B12	IgM+ Bmem	D	4	19180	30	27.5	8	176	34	12	24	GAGGTGCAGCTGGTGGAGTCTGGGGGCGGCTTGGCAAAGCCTGGGGGATCCCTGAGACTCTCCTGTGCAGCCTCCGGATTCACCTTCAGTAGTTATGTTATGTACTGGGTCCGCCAGGCTCCAGGGAAGGGACTGGAGTGGGTCTCAGCTATTAGTAATGGTGGGAGCACATACTACGCAGACTCCGTGAGGGGCCGATTCACCATCTCCAGAGACAACTCAAAAAATACGCTCTCCCTGCAAATGAACAGCCTGAGAGCTGAGGACACGGCCGTGTATTACTGTGCCAAAGATCGAAAGTTTAGTAGTGGCTGGTCGGACTTTGACTACTGGGGCCAGGGAGTCCTGGTCACCGTCTCCTCAG	IGHV3-103*01_S4190	IGHV3-103*01_S0344	IGHD6-37*01	IGHJ4*01	GCCAAAGATCGAAAGTTTAGTAGTGGCTGGTCGGACTTTGACTAC	AKDRKFSSGWSDFDY	96.246	93	CAGGCTGCCCTGACTCAGCCTCGCTCAGTGTCTGGGTCTCCTGGACAGTCGGTCACCATCTCCTGCACTGGAACCAGCAGTGACATCGGTGGTTATAACTATGTCTCCTGGTACCAACAGCATCCAGGCACAGCCCCCAAACTCATGATTTATGAGGTCAGTAAGCGGCCCTCAGGGGTCTCTGATCGCTTCTCTGGCTCCAAGTCTGGCAACACGGCCTCCCTGACCATCTCTGGGCTCCAGGTTGAGGACGAGGCTGATTATTACTGCAGCTCATATGCAGGCAGCAACACTTTTGTGTTATTCGGAGGAGGGACCCGGCTGACCGTCCTAG	IGL	IGLV2-32*02	IGLV2-32*02	IGLJ3*01	AGCTCATATGCAGGCAGCAACACTTTTGTGTTA	SSYAGSNTFVL	99.662
BG505	RMT283	48WPI	T283-48WPI-B42-P01A7	IgG+ GC	B	33.2	25397.5	17762.5	13458.5	9	4	21.5	5	18	CAGGTGCTTCTGGTACAGTCTGGGCCTGAACTGAAGCAGCCTGGGGCCTCAGTGAAGGTCTCCTGCAAGGCTTCTGGTTATAGTTTCATCACCTATGGTATGAGTTGGGTGCGACAGGCCCCTGGGCAGGGCCCTCAGTGGATGGGATGGATAAACCCGTACACTGGGACCCCAATGTATGGCCAGGGCTTCACAGATCGGTTTGTCTTCTCCGTGGACAACTCTGTCAGCACAGTGTACCTGGACATCAGCAACCTAAAGGGTGAGGACACGGCCGTGTATTACTGTGCGAGATGGGATACCTTCGGATTCGATGTCTGGGGCCCGGGAGTCCCGGTCACCGTCTCCTCAG	IGHV7-193*02	IGHV7-193*02	IGHD5-42*01	IGHJ5-1*01|IGHJ5-1*02	GCGAGATGGGATACCTTCGGATTCGATGTC	ARWDTFGFDV	91.864	87	GAAATAGTGTTGACGCAGTCTCCAGGCACCCTGTCTTTGTCTCCAGGAGAAAGAGCCACCCTCTCCTGCAGGGCCAGTCAGAGTGTCAGCAGCGGCTTAGCCTGGTACCAACAGAAACCTGGGCAGGTTCCCAGGCTCCTCATTCATGGCACATCCAACAGGGTCACTGGCGCCAGGGCCACTGGCATCCCAGACAGGTTCAGTGGCGGTGGGTCTGGGACAGAGTTCACTCTCACCATCAGCAGTCTGGAGCCTGAAGATGTTGCAATTTATTATTGTCAGCAGAATAGTCATTGGCCTCTCACTTTCGGCGGAGGGACCAAGGTGGAGATCAAAC	IGK	IGKV3-42*01	IGKV3-42*01	IGKJ4*01	CAGCAGAATAGTCATTGGCCTCTCACT	QQNSHWPLT	90.033
BG505	RMT283	48WPI	T283-48WPI-B42-P02E12	IgG+ GC	B	64.5	30529.5	31970	21694	9.5	3	22.5	4	21	CAGGTGCTTCTGGTACAGTCTGGGCCTGAGGTGAAGCAGCCTGGGGCCTCAGTGAAGGTCTCCTGCAAGGCTTCTGGTTATAGTTTCACCACCTATGGTATCAGTTGGGTGCGACAGGCCCCTGGACAGGGCCTTCAGTGGATGGGATGGATAAACCCGTACACTGGGACCCCAATGTATGGCCAGGCCTTCACAGATCGGTTTGTCTTGTCCGTGGACACCTCTGTCAACACAGTGTTCCTGGACATCAGCAGCCTAAAGGGTGAGGACACGGCCGTCTATTACTGTGTGAGATGGGATACCTTCGGATTCGATGTCTGGGGCCCGGGAGTCCTGGTCACCGTCTCCTCAG	IGHV7-193*02	IGHV7-193*02	IGHD5-42*01	IGHJ5-1*01|IGHJ5-1*02	GTGAGATGGGATACCTTCGGATTCGATGTC	VRWDTFGFDV	91.864	87	GAAATAGTGTTGACGCAGTCTCCAGCCACCCTGTCTTTGTCTCCAGGAGAAAGAGCCACCCTCTCCTGCAGGGCCAGTCAGCGTGTCAGCAGCGGCTTAGCCTGGTACCAACAGAAACCTGGGCAGGTTCCCAGGCTCCTCATTTATGGTACATCCAACACGGTCACTGGCGCCAGGGCCACTGGCATCCCAGACAGGTTCAGTGGCGGTGGGTCTGGGACAGAGTTCACTCTCACCATCAGCAGCCTGGAGCCTGAAGATGTTGCAATTTATTATTGTCAGCAGAATAGTAACTGGCCTCTCACTTTCGGCGGAGGGACCAAGGTGGACATCAAAC	IGK	IGKV3-42*01	IGKV3-42*01	IGKJ4*01	CAGCAGAATAGTAACTGGCCTCTCACT	QQNSNWPLT	91.694
BG505	RMT283	48WPI	T283-48WPI-B42-P02E6	IgG+ GC	D	-2.5	47595	8	4	5.5	24.5	23	9	19	CAGGTGCAGTTGCGGGAGTCGGGCCCAGGACTGGTGAAGGCTTCGGAGACCCTGTCCGTCACGTGCATTGTCTCTGGTGGCTATATTAGTAGTAGAAACTGGTGGAGCTGGATCCGCCGGCCCCCAGGGAAAGGGCTGGAGTGGATTGGCTATGTCAGTGGTAGTAGTGGTAGCACCTATTATAATTCTTCCTTCAATAGTCGAGTCACCATTTCAACAGACACGTCCAAGAATGAGCTCTCCCTGAGGTTGACCCCTGTGACGGTCGCGGACACGGCCGTGTATTACTGTGCGAGAGTTGGCTGGTCTGGAATGATCAGGTACTTTGACTACTGGGGCCAGGGAGTCCTGGTCACCGTCTCCTCAG	IGHV4-65*01_S6623	IGHV4-65*01_S6623	IGHD1-32*01|IGHD6-37*01	IGHJ4*01	GCGAGAGTTGGCTGGTCTGGAATGATCAGGTACTTTGACTAC	ARVGWSGMIRYFDY	89.933	11	AAGCCTATGCTGGCTCAGCCGGCCTCCCTCTCAGCATTTCCTGGACTATCAGCCAGTCTCACATGCACCTTCAGCGGTGGCATCAATGTTGCTGACTACCACATATTCTGGTACCAGCTGAAGCCAGGGAGTCCTCCCCGGTATCTTCTGAGGTACAAGTCAGACTCAGAGAAGGGCCAGGGGTCTGGAGTCCCCAGCCGCTTCTCTGGATTCAAAGATACTTCAGCGAACACAGGGCTTTTACGCATCTCTGACCTCCTGTCTGACGATGAGGCTGACTATTACTGTGCCATTGGGCACAGCAGCGGTGATATATTCGGCAGTGGCACCAGATTGACCGTCCTCG	IGL	IGLV5-62*01	IGLV5-62*01	IGLJ6*01	GCCATTGGGCACAGCAGCGGTGATATA	AIGHSSGDI	94.822
BG505	RMT283	48WPI	T283-48WPI-B42-P02H7	IgG+ GC	B	66.2	35204	36416	25420	10	6	23	7	19	CAGGTGCTTCTGGTACAGTCTGGGCCTGAGGTGAAGCAGCCTGGGGCCTCAGTGAAGGTCTCCTGCAAGGCTTCTGGTTATAGTTTCACCACCTATGGTATCAGTTGGGTGCGACAGGCCCCTGGACAGGGCCTTCAGTGGATGGGATGGATAAACCCGTACACTGGGACCCCAATTTATGGCCAGGGCTTCACAGATCGGTTTGTCTTGTCCGTGGACACCTCTGTCAACACAGTGTTCCTGGACATCAGCAGCCTAAAGGGTGAGGACACGGCCGTCTATTACTGTGTGAGATGGGATACCTTCGGATTCGATGTCTGGGGCCCGGGAGTCCTGGTCACCGTCTCCTCAG	IGHV7-193*02	IGHV7-193*02	IGHD5-42*01	IGHJ5-1*01|IGHJ5-1*02	GTGAGATGGGATACCTTCGGATTCGATGTC	VRWDTFGFDV	91.864	87	GAAATAGTGTTGACGCAGTCTCCAGCCACCCTGTCTTTGTCTCCAGGAGAAAGAGCCACCCTCTCCTGCAGGGCCAGTCAGCGTGTCAGCAGCGGCTTAGCCTGGTACCAACAGAAACCTGGGCAGGTTCCCAGGCTCCTCATTCATGGTACATCCAACACGATCACTGGCGCCAGGGCCACTGGCATCCCAGACAGGTTCAGTGGCGGTGGGTCTGGGACAGAGTTCACTCTCACCATCAGCAGCCTGGAGCCTGAAGATGTTGCAATTTATTATTGTCAGCAGAATAGTAACTGGCCTCTCACTTTCGGCGGAGGGACCAAGGTGGACATCAAAC	IGK	IGKV3-42*01	IGKV3-42*01	IGKJ4*01	CAGCAGAATAGTAACTGGCCTCTCACT	QQNSNWPLT	91.362
BG505	RMT283	48WPI	T283-48WPI-B42-P03C7	IgG+ GC	B	24.3	31272	20734	7500	8	3	22	8	18	CAGGTGCTGCTGGTACAGTCTGGGCCTGAACTGAAGCAGCCTGGGGCCTCAGTGAAGGTCTCCTGCAAGGCTTCTGGTTATAGTTTCATCACCTATGGTATGAGTTGGGTGCGACAGGCCCCTGGACAGGGCCCTCAGTGGATGGGATGGATAAACCCGTACACTGGGACCCCAATGTATGGCCAGGGCTTCACAGATCGGTTTGTCTTCTCCGTGGACAACTCTGTCAGCACAGTGTACCTGGACATCAGCAGCCTAAAGGGTGAGGACACGGCCGTGTATTACTGTGCGAGATGGGAAAGCTTCGGATTCGATGTCTGGGGCCCGGGAGTCCTGGTCACCGTCTCCTCAG	IGHV7-193*02	IGHV7-193*02	IGHD1-44*01	IGHJ5-1*01|IGHJ5-1*02	GCGAGATGGGAAAGCTTCGGATTCGATGTC	ARWESFGFDV	92.881	87	GAAATAGTGTTGACGCAGTCTCCAGCCACCCTGTCTTTGTCTCCAGGAGAAAGAGCCACCCTCTCCTGCAGGGCCAGTCAGAGTGTCAGCAGCGGCTTAGCCTGGTACCAACAGAAACCTGGGCAGGTTCCCAGGCTCCTCATTCATGGCACATCCAACAGGGTCACTGGCGCCAGGGCCACTGGCATCCCAGACAGGTTCAGTGGCGGTGGGTCTGGGACAGAGTTCACTCTCACCATCAGCAGTCTGGAGCCTGAAGATGTTGCAATTTATTATTGTCAGCAGAATAGTAATTGGCCTCTCACTTTCGGCGGAGGGACCAAGGTGGAGATCAAAC	IGK	IGKV3-42*01	IGKV3-42*01	IGKJ4*01	CAGCAGAATAGTAATTGGCCTCTCACT	QQNSNWPLT	90.698
BG505	RMT283	48WPI	T283-48WPI-B42-P04B1	IgG+ GC	B	71.3	27020.5	29032.5	19900	7	4	26	8	19	CAGGTGCTTCTGGTACAGTCTGGGCCTGAGGTGAAGCAGCCTGGGGCCTCAGTGAAGGTCTCCTGCAAGGCTTCTGGTTATAGTTTCACCACCTATGGTATCAGTTGGGTGCGACAGGCCCCTGGACAGGGCCTTCAGTGGATGGGATGGATAAACCCGTACACTGGGACCCCAATGTATGGCCAGGGCTTCACAGATCGGTTTGTCTTGTCCGTGGACACCTCTGTCAACACAGTGTTCCTGGACATCAGCAGCCTAAAGGGTGAGGACACGGCCGTCTATTACTGTGTGAGATGGGATACCTTCGGATTCGATGTCTGGGGCCCGGGAGTCCTGGTCACCGTCTCCTCAG	IGHV7-193*02	IGHV7-193*02	IGHD5-42*01	IGHJ5-1*01|IGHJ5-1*02	GTGAGATGGGATACCTTCGGATTCGATGTC	VRWDTFGFDV	92.203	87	GAAATAGTGTTGACGCAGTCTCCAGCCACCCTGTCTTTGTCTCCAGGAGAAAGAGCCACCCTCTCCTGCAGGGCCAGTCAGCGTGTCAGCAGCGGCTTAGCCTGGTACCAACAGAAACCTGGGCAGGTTCCCAGGCTCCTCATTCATGGTACATCCAACACGGTCACTGGCGCCAGGGCCACTGGCATCCCAGACAGGTTCAGTGGCGGTGGGTCTGGGACAGAGTTCACTCTCACCATCAGCAGCCTGGAGCCTGAAGATGTTGCAATTTATTATTGTCAGCAGAATAGTAACTGGCCTCTCACTTTCGGCGGAGGGACCAAGGTGGACATCAAAC	IGK	IGKV3-42*01	IGKV3-42*01	IGKJ4*01	CAGCAGAATAGTAACTGGCCTCTCACT	QQNSNWPLT	91.362
BG505	RMT283	48WPI	T283-48WPI-B42-P04B4	IgG+ GC	D	-1.3	15522	1968	24003	29352.5	14	30	18	25	CAGGTGCAGCTGCAGGAGTCGGGCCCAGGACTGGTGAAACCTTCGGAGACCCTGTCCCTCACCTGCGTAGTCTCTGGTGCCTCCATCACTAGTTACTGGTGGAGTTGGATCCGTCAGTCCCCAGGGAAGGGACTGGAGTGGATTGGGGAAATCGATGGTAGTACTGGTAGTACCTACTACAAATCTTCCCTGAAGAGTCGAGTCAGCATTTCAAAAGACGCGCCCAAGAAGCAGTTCTCCCTGAGGCTGACCTCTGTGACCGCCACGGACACGGCCGTGTATTTCTGTGGCGGGTGGGTGTTAGAACTTTTGGAGGGGTCACCCTTCTCTGACCACTGGGGCCAGGGAGTCCTGGTCACCGTCTCCTCAG	IGHV4-80*01	IGHV4-80*01	IGHD3-3*01	IGHJ4*01	GGCGGGTGGGTGTTAGAACTTTTGGAGGGGTCACCCTTCTCTGACCAC	GGWVLELLEGSPFSDH	92.042	37	CAGTCTGTGCTGACTCAGCCTCCCTCAGCGTCTGAGGCCGCCAGGAAGAGTGTCACCATCTCCTGTTCTGGAAGCAGCTCCAACATCGGAAGTTATAGTGTATCCTGGTACCAGCAGCTCCCAGGAACGGCTCCCAAACTCCTCATCTATAATTATAATCAACGACCCTCAGGGGTCCCTGATCGATTCTCTGGCTCCAAGTCTGGCACGTCAGCCTCCCTGGCCATCAGTGGGCTCCAGACCGAGGATGAGGCTGATTATTATTGCGCAGCATGGGATGATAGCCTGAGCGGAAGGGTTTTCGGCGGAGGGACCCGGCTGACCGTCCTAG	IGL	IGLV1-60*01_S7657	IGLV1-60*01_S7657	IGLJ2A*01	GCAGCATGGGATGATAGCCTGAGCGGAAGGGTT	AAWDDSLSGRV	98.294
BG505	RMT283	48WPI	T283-48WPI-B42-P04D2	IgG+ GC	D	12	48052	488.5	37661.5	17.5	79107	38	27	33	CAGGTGCAGCTGCAGGAGTCGGGCCCAGCAGTGGTGAAGCCTTCGGAGACCCTGTCCCTCACCTGCGCTGTCTCTGGTAACTCCATCAGAAGTAGTAATTGGTGGAGTTGGATCCGCCAGTCCCCAGGGACGGGACTGGAATGGATTGGGAATATCTATGGTACTGATGGGAGCACCAACTACAACCCCTCCCTCAAGAGTCGAGTCACCATTTCAAAAGACACGTCCAAGAATCACTTCTCCCTGAGGCTGACCTCTGTGACCGCCGCGGACACCGCCGTTTATTACTGTGCGAGACGGCCGCCGTTTAAGAGTTGGTCGGGGGGGGGCGACTACTGGGGCCAGGGAGTCCTGGTCACCGTCTCCTCAG	IGHV4-93*02_S9450	IGHV4-93*02_S9450	IGHD6-13*01|IGHD6-37*01	IGHJ4*01	GCGAGACGGCCGCCGTTTAAGAGTTGGTCGGGGGGGGGCGACTAC	ARRPPFKSWSGGGDY	93.96	47	CAAGTTATATTGACACAGTCTCCAGCCACCCTGTCTTTGTCTCCAGGGGAAAGAGCCACTCTCTCCTGCAGGGCCAGTCAGAGTCTTACCAGCCACTTAGCCTGGGTCCAGCAGAGACCTGGGCAGGCTCCCAGGCTCCTCATCCACAGTGCGTCCACCAGGGCCACTGGCATCCCAGACAGGTTCAGTGGCAGCGGGTCTGGGACAGAGTTCACCCTCACCATCAGCAGCCTGGAGCCTGAAGATGTTGGAGTTTATCACTGCTATCAGTTTTACAGCGGGTGGACGTTCGGCCAAGGGACCAAGGTGGAAATCAAAC	IGK	IGKV3-10*02	IGKV3-10*02	IGKJ1*01	TATCAGTTTTACAGCGGGTGGACG	YQFYSGWT	97.173
BG505	RMT283	48WPI	T283-48WPI-B42-P05A11	IgG+ GC	B	52.8	26563	15416	12459	2	12	21	13	15	CAGGTGCAACTGGTGCAGTCTGGGCCTGAACTGAAGCAGCCTGGGGCCTCAGTGAAGGTCTCCTGTAAGGCTTCTGGTTACACCTTCACCACCTATGGTATGAATTGGATGCGACAGGCCCGTGGACAGGGCCTTGAGTGGATGGGATGGATAAACCCCTACACTGGGATCCCAAGGTATGCCCAGGCCTTCACAGAACGGTTTGTCTTCTCCGTGGACACCTCTGTCAACACAGCGTATCTACAGATCAGTAGCCTAAAGAGTGAGGACACGGCCGTGTATTACTGTGCGAGATGGGATACCTTCGGGTTCGATGTCTGGGGCCCGGGAGTCCTGGTCACCGTCTCCTCAG	IGHV7-193*02	IGHV7-193*02	IGHD5-42*01	IGHJ5-1*01|IGHJ5-1*02	GCGAGATGGGATACCTTCGGGTTCGATGTC	ARWDTFGFDV	93.559	87
BG505	RMT283	48WPI	T283-48WPI-B42-P05D10	IgG+ GC	D	-0.1	20722.5	9783	34313	53858	8	22	5	18	CAGGTGAAACTGCAGGAGTCGGGCCCAGGACTGGTGAAGCCCTCGGAGACCCTGTCCCTCACCTGCGCTGTCTCTGGTGCCTCCATCAGCAGTCACTGGTGGAGTTGGATCCGCCAGGCCCCAGGGAAGGGACTGGACTGGATTGGGGAGATCAATGGTGATAGTGGTGACACCTACTACAACCCGTCCCTCAAGAGTCGAGTCACCATTTCAAAGGACGCGTCCAAGAAGGAGGTCTCCCTGAGGCTGACCTCTGTGACCGCCGCGGACACGGCCGTGTATTTTTGTGGCGGGTGGCCCTTAGAAATCTTGGAGGGGGATCCCTTCTTTGAGTACTGGGGCCAGGGAGGCCTGGTCACCGTCTCCTCAG	IGHV4-80*01	IGHV4-80*01	IGHD5-42*01|IGHD6-37*01	IGHJ4*01	GGCGGGTGGCCCTTAGAAATCTTGGAGGGGGATCCCTTCTTTGAGTAC	GGWPLEILEGDPFFEY	93.08	37	CAGTCTGTGCTGACTCAGCCTCCCTCAGCGTCTGAGGCCGCCAGGAAGAGTGTCACCATCTCCTGTTCTGGAAGCAGCTCCAACATCGGAACTTATAGTGTATCCTGGTACCAGCAGCTCCCAGAAATGGCTCCCAAACTCCTCATCTATAATAATAATCAGCGACCCTCAGGGGTCCCTGATCGATTCTCTGGCTCCAAGTCTGGCACGTCAGCCTACCTGGCCGTCAGTGGGCTCCAGACCGAGGATGTGGCTGACTATTACTGCGCAGCATGGGATGATAGCCTGAGCGCTAGGGTTTTCGGCGGAGGGACCCGGCTGACCGTCCTAG	IGL	IGLV1-60*01_S7657	IGLV1-60*01_S7657	IGLJ2A*01	GCAGCATGGGATGATAGCCTGAGCGCTAGGGTT	AAWDDSLSARV	97.603
BG505	RMT283	48WPI	T283-48WPI-B42-P06F11	IgG+ GC	D	8.9	20460	10694.5	36210	54841	32.5	24.5	4	19	GAGGTGCAGCTGGTGCAGTCTGGAGCAGAGGTGAAAAGGCCCGGGGAATCTCTGAGGATCTCCTGTAAGACTTCTGGATACAGTTTTACCGACTACTGGATCACCTGGGTGCGCCAGATGCCCGGGAAAGGCCTGGAGTGGATGGGGATGATATTTCCTGATGATTCTGATGCCAGATATAGCCCGTCCTTCCAAGGCCAGGTCACCTTCTCAGTCGACAAGTCCACCACCACCGCCTACCTACAGTGGAATAGCGTGAAGGCCTCGGACACCGCCACGTATTATTGTGCGATTCCCGAAGACTGTAATGAAGGTGGCTGTTCCCCAGGGTTGTTCTCCTGGGGCCAGGGAGTCCTGGTCACCGTCTCCTCAG	IGHV5-43*01_S7344	IGHV5-43*01_S7344	IGHD2-33*01	IGHJ4*01	GCGATTCCCGAAGACTGTAATGAAGGTGGCTGTTCCCCAGGGTTGTTCTCC	AIPEDCNEGGCSPGLFS	93.836	81	CAGTCTGTGCTGACGCAGCCGCCCTCAGTGTCTGGGGCGCCCGGGCAGAGGGTCACCATCTCCTGCACTGGGAGCAGCTCCAACATTGAACGTTTTTATGTTCAGTGGTACCAACACCTTCCAGGAACGGCCCCCAAACTCCTCATCTATGAATATGATAAGCGACCCTCAGGGGTTTCTGATCGATTCTCTGGCTCCCATTCTGGTACCTCAGCCTCCCTGACCATCACTGGACTCCAGTCTGAGGATGAGGCTGATTATTACTGCCAGTCCTATGACAGTACCTTGACTGCTCAAATGTTATTCGGAGGAGGGACCCGCCTGATCGTCCTAG	IGL	IGLV1-85*01	IGLV1-85*01	IGLJ3*01	CAGTCCTATGACAGTACCTTGACTGCTCAAATGTTA	QSYDSTLTAQML	95.946
BG505	RMT283	48WPI	T283-48WPI-B42-P07B11	IgG+ GC	D	-6.2	25192	353	7437	18	10.5	33	6	24	CAGGTGCAACTGCAGGAGTCGGGCCCAGGACTGGTGAAGCCTTCGGAGACCCTGTCCCTCACCTGCGTTGTCTCTGGTGGCTCCATCAGCGGTTACACCTGGAACTGGATCCGCCAAACCCCAGGGAAGGGGCTGGAGTGGATTGGCCATATCGATGGTCATAGTGGGGCCACCTATTACAGTATTTCCCTGAAGAGTCGAGTCAACATTTCAACGGACACGTCCAAGAATCAGGTCTCCCTGAGGCTGACCTCTGTGACCGCCGCGGACACGGCCGTTTATTACTGCGCGAGAAATTGGGTCCGGTGGTTCTGGGGCCAGGGAGTCCCGGTCACCGTCTCCTCCG	IGHV4-165*02|IGHV4-165*02_S2297	IGHV4-165*02	IGHD2-21*01|IGHD2-39*02|IGHD2-8*01	IGHJ4*01	GCGAGAAATTGGGTCCGGTGGTTC	ARNWVRWF	91.216	152	GACATCCAGATAACCCAGTCTCCATCCTCCCTATCTGCATCTTTGGGAGACAGAGTCACCGTCACTTGCCGGGCGAGTCAAGGCATTAACAAGGACTTAAGCTGGTTTCAACAGAAACCAGGGAAAGCCCCTACACCCCTGATCTATGCTGCGTCCAATTTACACACGGGGGTCTCATCTCGGTTCAGCGGCAGTGGATCTGGGACAGAGTTCACTCTCACCATCAGCAGCCTGCAGCCTGAAGATGTTGCAACTTATTCCTGTCACCAGGATAATACTGTCCCGTACACTTTTGGCCAGGGGACCAAAGTGGACATCAAAC	IGK	IGKV1-94*01_S1221	IGKV1-94*01_S1221	IGKJ2*01	CACCAGGATAATACTGTCCCGTACACT	HQDNTVPYT	93.662
BG505	RMT283	48WPI	T283-48WPI-B42-P11D2	IgG+ GC	D	-6	25215	2	21831	7	5	18	6	17	GAGGTGCAACTGGTGGAGACTGGAGGAGGCTTGGTCCAGCCTGGGGGGTCCCTCAGACTCACCTGTGCAGCCTCTGGATTCACCTTCAGGAGTTTTGCTATGCAGTGGGTCCGCCAGGCTCCAGGGAAGGGGCTGGAATGGATCTCGGCTATGGATGATGATGGAGGAAGCATATTCTACACAGACGCCGTGAAGGGTCGATTCACCATCTCCAGAGACAACTCAAGGAACACGCTCTCCCTGCAAATGAACAGCCTGCGACTTGAGGACACGGCCGTCTATTACTGTGCGAAAAAGGGGTCAATAGGCGGTTTGGATTCCTGGGGCCAAGGGGTCGTCGTCACCGTCTCCTCAG	IGHV3S42*01_S5714	IGHV3S42*01_S5714	IGHD3-34*01	IGHJ6*01	GCGAAAAAGGGGTCAATAGGCGGTTTGGATTCC	AKKGSIGGLDS	91.497	137	CAGCCTGTGCTGACTCAGCCATCCTCTGCATCGGCCTCCCTGGGAGCCTCGGTCACACTCACCTGTACCCTGACTACCGACTATAGTCATTATGCGGTGGACTGGCACCAGCAGAGACCAGGGAAGGGCCCTCAGTTTCTGATGCGAGTGGACACAGGTGGGATTATGGGATCCAAGGGGGATGGCGTCCCTGATCGCTTCTCAGCCTCGGGCTCCGGCCTGAGTCGCTACCTGACCATCAAGAACATTCGGGAAGAGGATGAGAGTGACTATTATTGTGGGGCAGACCACGCCACTGGGAGGAACTTCGTGTATGTGTTCGGAAGTGGCACCAAGTTGACCGTCCTCG	IGL	IGLV9-84*01	IGLV9-84*01	IGLJ6*01	GGGGCAGACCACGCCACTGGGAGGAACTTCGTGTATGTG	GADHATGRNFVYV	93.631
BG505	RMT283	48WPI	T283-48WPI-B42-P11E7	IgG+ GC	D	-0.8	19636.5	11277.5	35753	55550	5	25	7	21	CAGGTGAAGCTGCAGGAGTCGGGCCCAGGACTGGTGAAGCCCTCGGAGACCCTGTCCCTCACCTGCACTGTCTCTGGTGCCTCCATCAGCAGTCACTGGTGGACTTGGATCCGCCAGCCCCCAGGGAAGGGGCTGGAGTGGATTGGGGAGATCAATGGTGATAGTGGTGACACCTACTACAACCCGTCCCTCAAGAGTCGAGTCACCATTTCAAAGGACGCGTCCAAGAAGGAGGTCTCCCTGAAGCTGACCTCTGTGACCGCCGCGGACACGGCCGTGTATTTTTGTGGCGGGTGGCCCTCAGAAATCTTGGAGGGGGATCCCTTCTTTGAATACTGGGGCCAGGGAGGCCTGGTCACCGTCTCCTCAG	IGHV4-80*01	IGHV4-80*01	IGHD5-42*01|IGHD6-37*01	IGHJ4*01	GGCGGGTGGCCCTCAGAAATCTTGGAGGGGGATCCCTTCTTTGAATAC	GGWPSEILEGDPFFEY	93.426	37
BG505	RMT283	48WPI	T283-48WPI-B42-P12F10	IgG+ GC	D	11.7	31775	448	30358	7	88925	21	9	21	CAGGTGCGGCTGCAGGAGTCGGGCCCAGGACTGGTGAAGCCTTCGGAGACCCTGTCCCTCACATGCACTGTGTCTGGTGGCTCTATCAGCAGTTATGTTTGGTGGAACTGGATCCGCCAGTCCCCAGAGAAAGGGCTGGAGTGGATTGGCTATATCAGTGTGAATAGTGGTACTTCCTATATCAATCCCTCCCTCAAGAGTCGACTCAGCATTTCAACAGACACGTCCAAGAGCCAGGTCTCCCTGCAGCTACGCTCTGTGACCGTCGCGGACACGGCCGTTTATTACTGTGCGACTCACCGGTCGCAAGTCGTCGGCCTGGCACCTGGACAACGGGGGCGGTTCGATGTCTGGGGCCCGGGAGTCCTGGTCACCGTCTCCTCAG	IGHV4-65*01|IGHV4-65*01_S6623|IGHV4-65*01_S9240	IGHV4-65*01	IGHD1-38*01	IGHJ5-1*01	GCGACTCACCGGTCGCAAGTCGTCGGCCTGGCACCTGGACAACGGGGGCGGTTCGATGTC	ATHRSQVVGLAPGQRGRFDV	89.492	18
BG505	RMT283	48WPI	T283-48WPI-B42-P14G10	IgG+ GC	B	33.2	15633.5	3107	2298	6.5	5.5	25	5	22	CAGGTGCTTCTGGTACAGTCTGGGCCTGAGGTGAAGCAGCCTGGGGCCTCAGTGAAGGTCTCCTGCAAGGCTTCTGGTTATAGTTTCACCACCTATGGTATCAGTTGGGTGCGACAGGCCCCTGGACAGGGCCTTCAGTGGATGGGATGGATAAACCCGTACACTGGGACCCCAATGTATGGCCAGGGCTTCACAGATCGGTTTGTCTTGTCCGTGGACACCTCTGTCAACACAGTGTTCCTGGACATCAGCAGCCTAAAGGGTGAGGACACGGCCGTCTATTACTGTGTGAGATGGGATACCTTCGGATTCGATGTCTGGGGCCCGGGAGTCCTGGTCACCGTCTCCTCAG	IGHV7-193*02	IGHV7-193*02	IGHD5-42*01	IGHJ5-1*01|IGHJ5-1*02	GTGAGATGGGATACCTTCGGATTCGATGTC	VRWDTFGFDV	92.203	87	GAAATAGTGTTGACGCAGTCTCCAGCCACCCTGTCTTTGTCTCCAGGAGAAAGAGCCACCCTCTCCTGCAGGGCCAGTCAGCGTGTCAGCAGCGGCTTAGCCTGGTACCAAGAGAAACCTGGGCAGGTTCCCAGGCTCCTCATTCATGGTACATCCAACACGGTCACTGGCGCCAGGGCCACTGGCATCCCAGACAGGTTCAGTGGCGGTGGGTCTGGGACAGAGTTCACTCTCACCATCAGCAGCCTGGAGCCTGAAGATGTTGCAATTTATTATTGTCAGCAGAATAGTAACTGGCCTCTCACTTTCGGCGGAGGGACCAAGGTGGACATCAAAC	IGK	IGKV3-42*01	IGKV3-42*01	IGKJ4*01	CAGCAGAATAGTAACTGGCCTCTCACT	QQNSNWPLT	91.03
BG505	RMT283	48WPI	T283-48WPI-B42-P15F3	IgG+ GC	D	-18.2	28483.5	15722	37536	64671	1	23	10	21.5	CAGGTGCAGCTGCAGGAGTCGGGCCCAGGACTGGTGAAGCCTTCGGACACCCTGTCCCTCACCTGCGCTGTCTCTGGTGGCTCCATCACCAGTGACTACTGGAGCTGGGTCCGCCAGTTCCCAGGGAAGGGACTGGAGTGGATCGGCTATATCTACGGTGGAAGTGGGAGCGCCCACTATAATCCCGCCCTCAAAAGTCGAGTCACCATGTCAACAGACACGTCCAAGATGCAGTTTTCCCTGAAGCTGAATTTTGTGACCGCCGCGGACACCGCCATATATTACTGTACGAAGGTCGGGGGTTACGAGGATGATGACGGTAAATATTCGAATTGGTTCGATGTCTGGGGCCCGGGAGTCCTGGTCACCGTCTCCTCAG	IGHV4-147*01_S3898	IGHV4-147*01_S3898	IGHD3-9*01	IGHJ5-1*02	ACGAAGGTCGGGGGTTACGAGGATGATGACGGTAAATATTCGAATTGGTTCGATGTC	TKVGGYEDDDGKYSNWFDV	90.753	146	CAGTCTGTGCTGACACAGCCGCCCTCAGTGTCTGGGGCCCCAGGACAGAGGGTCACCATCTCCTGCACTGGGAGCGGGTCCAACATTGGAGGTTATTATGTCGACTGGTACCAGCAGCTCCCAGGAACGGCCCCCAAACTCCTCATCTCTGACAGTGATGAGCGACCCTCTGGGGTCTCTGACCGATTCTCTGGCTCCAGGTCTGGTTCCTCAGCCTCCCTCACCATCACTGGGCTCCAGACTGAAGATGAGGCTGATTATTTCTGCCAGTCCTATGACACCACCCTGAATGCTGATGTGTTCGGAAGTGGCACCAAATTGACCGTCCTCG	IGL	IGLV1-64*01_S9507	IGLV1-64*01_S9507	IGLJ6*01	CAGTCCTATGACACCACCCTGAATGCTGATGTG	QSYDTTLNADV	93.537
BG505	RMT283	48WPI	T283-48WPI-B42-P15F5	IgG+ GC	D	-17.4	16334	3804.5	31501	40142	3.5	20	3.5	16	GAGGTGCAGCTGGTGGAGTCTGGGGGCGCCTTGACACAGCCTGGGGGGTCCCTGAGACTCTCCTGTGCAGCCTCTGGATTCACCTTCAGTGATTTCTGGATGAACTGGGTCCGCCAGGCTCCAGGAAAGGGACTGGAGTGGGTCTCGACCATTAATACTGATGGTGATAGTTTACACTACACAGACTCCGTTAAGGGCCGATTCACCATCTCCAGAGAAAACTCAAAGAACACCCTCTCCCTGGAAATGAACAGCCTGAGACCGGAGGACACGGCCGTCTATTACTGTACAAAAGGCCCTCCCCATTATTGTGATAGTGATTACTGCCCCTCCCCAAACTGGTTCGCTGTCTGGGGCCCGGGAGTCCTGGTCACCGTCTCCTCAG	IGHV3S42*01_S4285	IGHV3S42*01_S4285	IGHD2-15*01	IGHJ5-1*02	ACAAAAGGCCCTCCCCATTATTGTGATAGTGATTACTGCCCCTCCCCAAACTGGTTCGCTGTC	TKGPPHYCDSDYCPSPNWFAV	90.508	135	CAGCCTGTGCTGACTCAGCCGTCCTCTGCATCGGCCTCCCTGGGAGCCTCGGTCACACTCACCTGCACCCTAAGTAGCGGCTACAATGATTATGCGGTGGACTGGCACCAGCAGAGACCAGGGAAGGGCCCTCACTTTGTGATGCGCGTGGGCACAGGTGGGATTGTGGGATCCAAGGGGGATGGCATCCCTGATCGCTTCTCAGGCTCGGGCTCCGGCCTGAATCGGTACCTGACCATCAACAACATTCAGGAAGAGGATGAGAGTGACTACCACTGTGGGGCAGACCACGGCACTGGGAGCGTCTTCGTGTATGTGTTTGGAAGTGGCACCAAGTTGACCGTCCTCG	IGL	IGLV9-84*01	IGLV9-84*01	IGLJ6*01	GGGGCAGACCACGGCACTGGGAGCGTCTTCGTGTATGTG	GADHGTGSVFVYV	97.134
BG505	RMT283	48WPI	T283-48WPI-B42-P15G8	IgG+ GC	D	1	19888	16.5	17	13	145	22	19.5	25	GAGGTGCAGCTGGCGGAGTCTGGGGGAGGCTTGGTCCAGCCTGGCGGGTCCCTGAGACTCTCCTGTGCAGCCTCCGGTTTCACCTTCAGTGGCTACGAAATGCACTGGGTCCGCCAGGCTCCAGGGAAGGGGCTGGAGTCCGTCTCACTTATCGGTGGTGATGGTGATTACACAGAGTATGCAGACTCTGTGAAGGGCCGATTCACCATCTCCAGAGACAACGCCAAGAACTCGCTGTCTCTGCAAATGAACAGCCTGAGAGCCGCGGACACGGCCGTGTATTACTGTGTGAGGTCATACTACGGAAGTAGGTACGACTACTGGGGCCAGGGAGTCCTGGTCACCGTCTCCTCAG	IGHV3-115*01	IGHV3-115*01	IGHD4-29*01	IGHJ4*01	GTGAGGTCATACTACGGAAGTAGGTACGACTAC	VRSYYGSRYDY	96.928	98	GATATTGTGATGACCCAGACTCCACTCTCCCTGCCCGTCACCCCGGGAGAGCCGGCCTCCATTTCCTGCAGGTCTAGTCAGAGCCTCTTGGATAGTGAGGAGGGAAACACCTATTTGGATTGGTACCTGCAGAGGCCAGGCCAGTCTCCACAGCTCTTGATTTATGAGGTTACCAACCGGGCCTCTGGAGTCCCAGACAGATTCAGTGGCAGTGGGTCAGACACAGATTTCACACTGAAAATCAACAGAGTGGAGGCTGAGGATGTTGGGGTTTATTACTGCATGCAAGGTCTAGAGTTTCCATTCACTTTCGGCCCCGGGACCAAACTGGACTTCAAAC	IGK	IGKV2-104*02_S2909	IGKV2-104*02_S2909	IGKJ3*01	ATGCAAGGTCTAGAGTTTCCATTCACT	MQGLEFPFT	97.351
BG505	RMT283	48WPI	T283-48WPI-B42-P15G9	IgG+ GC	D	2.8	29741	9980	32141	57150	4	23	9	20	CAGGTGCAGCTGCAGGAGTCGGGCCCAGGACTGGTGAAGCCTTCGGACACCCTGTCCCTCACCTGCGCTGTCTCTGGTGGCTCCATCACCAGTGACTACTGGAACTGGGTCCGCCAGTTTCCAGGGAAGGGACTGGAGTGGATCGGGTATATCTACGGTGGAAGTGGGAGCGCCCACTATAATCCCGCCCTCAAGAGTCGAGTCACCATGTCAACAGACACGTCCAAGAATCAGTTTTCCCTGAGGTTGAGTTCTGTGACCGCCGCGGACACCGCCGTATATTATTGTGCGAAAGTCGGGGGTTACGAGGATGATAGTGGTAAATATTCAAACTGGTTCGATGTCTGGGGCCCGGGAGTCCTGGTCACCGTCTCCTCAG	IGHV4-147*01_S3898	IGHV4-147*01_S3898	IGHD3-9*01	IGHJ5-1*02	GCGAAAGTCGGGGGTTACGAGGATGATAGTGGTAAATATTCAAACTGGTTCGATGTC	AKVGGYEDDSGKYSNWFDV	91.186	146	CAGTCTGTGCTGACACAGCCGCCCTCAGTGTCTGGGGCCCCAGGACAGAGGGTCACCATCTCCTGCACTGGGAGCGGGTCCAACATTGGACGTTATTATGTCGACTGGTACCAGCAGCTCCCAGGAACGGCCCCCAAACTCCTCATCTATGACACTGATAAGCGACCCTCAGGGGTCTCTGACCGATTCTCTGGCTCCAAGTCTGGTACCTCAGCCTCCCTCACCATCACTGGGCTCCAGACTGAAGATGAGGCTGATTATTTCTGCCAGTCCTATGACACCACCCTGAATGCTGATGTCTTCGGAAGTGGCACCAAATTGACCGTCCTCG	IGL	IGLV1-64*01_S9507	IGLV1-64*01_S9507	IGLJ6*01	CAGTCCTATGACACCACCCTGAATGCTGATGTC	QSYDTTLNADV	94.898
BG505	RMT283	48WPI	T283-48WPI-B42-P15H10	IgG+ GC	D	-1.8	16975	5908	33193	48212	7	25	4	20	CAGGTGCAGCTGGTGGAGTCCGGGGGAGACTTGGTGCGGCCTGGGGGGTCCCTGAGACTCTCCTGTGCAGCCTCTGGATTCAGTTTCAGTGAATACTTCATGTATTGGTTCCGCCAGAGTCCAGGGAAGGGGCTGGAGTGGATCTCCGCCATTAATCCTGGTGGGGATAAAACATTCCACACAGACTCCGTGAAAGGCCGCTTCACCACTTCCAGAGACAACTCTAAAAACACCCTCTCCCTACAAATGAATAGCCTGAGAAGTGAGGACACGGCCGTCTATTACTGTGCGAGACCCAAAAACTGGATCGACGGAGTGTTGGGTTACTACGGTTTGGATTCCTGGGGCCCAGGGGCCGCCGTCATCGTCTCCTCAA	IGHV3S42*01_S6098	IGHV3S42*01_S6098	IGHD1-7*02	IGHJ6*01	GCGAGACCCAAAAACTGGATCGACGGAGTGTTGGGTTACTACGGTTTGGATTCC	ARPKNWIDGVLGYYGLDS	88.356	138	GAAATTGTGATGACCCAGACTCCACTCTCCCTGGCCGTCACCCCTGGAGAGCCGGCCTCCATCTCCTGCAGGTCTAGTCAGAGCCTCTTAGATACTGAGGATGGAAAAACCTATTTGGATTGGTACCTGCAGAAGCCAGGGCAGTCTCCACAGGTCTTGATTTATGGGGTTTCCAACCGGGCCTCTGGAGTCCCAGACAGGTTCAGAGGCAGTGGGTCAGACACTGATTTCACACTGAAAGTCAGCAGAGTGGAGGCTGAGGATGTTGCGATTTATTACTGCATGCAAGGTCTGGACTTTCCGGTCACTTTCGGCGGAGGGACCACGGTGGAGATCAAAC	IGK	IGKV2-104*02_S2909	IGKV2-104*02_S2909	IGKJ4*01	ATGCAAGGTCTGGACTTTCCGGTCACT	MQGLDFPVT	95.364
BG505	RMT283	48WPI	T283-48WPI-B42-P16C11	IgG+ GC	D	9	31295	9	9	8	22711.5	20	4	18.5	CAGCTGCTGCTGCAGGAGTCGGGCCCAGGACTGGTGAAGCCTTCGGAGACCCTGTCCCTCACCTGCGCTGTTTTTGGTGGCTCTGTTAGCAGTCTTAACTGGTGGACCTGGATCCGCCAACCCCCAGGGAAGGGACTGGAGTGGATTGGACGTATCTCTGGTGTTGGTGGGAACACCGACTACAACCCCTCCCTCACGGGTCGAGTCACCATTTCCAAAGACATGTCCAAGAACCACTTCTCCCTAAAGTTGAATTCCGTAATAGGCGCGGACACGGCCGTGTATTACTGTGCGAGACTGACCATGGCTTTTGGAGTGGGTTACTACGGTTTGGATTCCTGGGGCCAAGGGGTCGTCGTCACCGTCTCCTCAG	IGHV4-57*02_S7219|IGHV4-57*02_S9663	IGHV4-57*02_S7219	IGHD3-3*01	IGHJ6*01	GCGAGACTGACCATGGCTTTTGGAGTGGGTTACTACGGTTTGGATTCC	ARLTMAFGVGYYGLDS	91.919	7	CAATCTGCCCTGACTCAGCCTCCCTCAGTGTCCAAGTCTCTTGGACAGTCGGTCACCATCTCCTGCACTGGAACCAACAGTGACATTGGTGGTTATAATGGCGTCTCCTGGTACCAACAACACTCAGGGACAGCCCCCAGACTCCTAATTTATGATGTCAGTAAGCGGCCCTCAGGGGTCTCTGATCGCTTCTCTGGCTCCAAGTCTGACAATACGGCCTCCCTGACCATCTCTGGGCTCCAGGCTGAGGACGAGGCTGATTATTACTGCTGCTCATTTAGGAGTGGAACCACTTACATCTTCGGTGGTGGGACCCGACTCACCGTCCTAG	IGL	IGLV2-38*01_S8072	IGLV2-38*01_S8072	IGLJ1*01	TGCTCATTTAGGAGTGGAACCACTTACATC	CSFRSGTTYI	96.949
BG505	RMT283	48WPI	T283-48WPI-B42-P16E10	IgG+ GC	B	37.2	19465.5	8869	6670	9	4	20	8	18	CAGGTGCTTCTGGTACAGTCTGGGCCTGAAGTGAAGCAGCCTGGGGCCTCAGTGAAGGTCTCCTGCAAGGCTGCTGGTTATAGTTTCACCACCTATGGTATGAGTTGGGTGCGACAGGCCCCTGGACAGGGCCTTCAGTGGATGGGATGGATGAACCCGTACACTGGGACCCCAATGTATGGCCAGGGCTTCACAGATCGGTTTGTCTTCTCCGTGGACATCTCTGTCAGCACAGTATTCCTGGACATCAGCAGCCTGAAGGCTGAGGACACGGCCGTGTATTATTGTGCGAGATGGGATACCTTCGGATTCGATGTCTGGGGCCCGGGAGTCCTGGTCACTGTCTCCTCAG	IGHV7-193*02	IGHV7-193*02	IGHD5-42*01	IGHJ5-1*01|IGHJ5-1*02	GCGAGATGGGATACCTTCGGATTCGATGTC	ARWDTFGFDV	91.864	87
BG505	RMT283	48WPI	T283-48WPI-B42-P18A11	IgG+ GC	D	-14.3	21294.5	9	187	120.5	3	24	7	18	GAGGTGCAACTGGTGGAGTCTGGGGGAGGCTTGGTCCAGCCTGGCGGGTCCCTGAGAGTCTCCTGTGCAGCCTCTGGATTCACCTTCAGTGACTACTACATTCAGTGGGTCCGCCAGGCTCCAGGAAAGGGGCCGGAGTGGGTCGGTTTCATTAGAAACCTCCCTAATGGTGGGACAGCAGAATACGCCGCGTCTCTGAGAGGCCGATTCACCATCTCAAGAGATGATTCCAAAAGCATTGCCAGTCTGCAAATGAACAGCCTGAAAATCGACGACACGGCCGTGTATTACTGTAGTAGGTCGGCGAAGGTACACTTAGGGTACTTTGACTACTGGGGCCAGGGAGTCCTGGTCACCGTGTCCTCAG	IGHV3-116*01_S1461	IGHV3-116*01_S1461	IGHD5-24*01|IGHD5-30*01|IGHD5-42*01	IGHJ4*01	AGTAGGTCGGCGAAGGTACACTTAGGGTACTTTGACTAC	SRSAKVHLGYFDY	95.333	99	GACATCCAGATGACCCAGTCTCCATCCTCCCTGTCTACATCTGTTGGAGACACAGTCACCATCACTTGTCGGGCAGGTCAGGACATTAGCAATTATTTAGCCTGGTATCAGCACAAACCAGGGAAAGCCCCGAGGCCCCTGATCTATTACGCATCCAGTTTGAAAACTGGGGTCCCATCAAGGTTCAGCGGCGGTGGATCTGGGACAAATTTCACTCTCACCATCAGCAGCCTGCAGCCTGAAGATTTTGCGACTTATTACTGTCAACAGTATAATACTTACCCATTCACTTTCGGCCCCGGGACCAAACTGGATTTCAAAC	IGK	IGKV1S14*01_S7866	IGKV1S14*01_S7866	IGKJ3*01	CAACAGTATAATACTTACCCATTCACT	QQYNTYPFT	95.07
BG505	RMT283	48WPI	T283-48WPI-B42-P18D3	IgG+ GC	D	-2.1	23808.5	556	9041	7	6	20	8	19	CAGGTGCAGTTGGTGCAGTCTGGGGCTGAGGTGAGGAAGCCTGGGTCCTCAGTGAAGGTTTCCTGCAAGGCTTCCGGATACAGTTTCACTGACTACGACATACAGTGGGTGCGACAGGCCCCTCGACAAGGGCTTGAGTGGCTGGGATGGATCGACCCTGACAACGGCAAAACACATTATGCACAGAAATTCCACGGCAGAGTCACCATGACCAGAGACATATCGACCAACACAGCCTACGTGGAACTGAGCAGCCTAAAATCTGACGACACGGCCACATACTACTGTGCGAGGGCTCTTGCAGCAGGTCGTGGGGGTTTGGATTCCTGGGGCCAAGGGGTCGTCGTCACCGTCTCCTCAG	IGHV1S2*01	IGHV1S2*01	IGHD6-13*01	IGHJ6*01	GCGAGGGCTCTTGCAGCAGGTCGTGGGGGTTTGGATTCC	ARALAAGRGGLDS	90.102	136	CAGGCTGCCCTGACTCAGCCTCTCTCAGTGTCTGGGTCTCCTGGACAGTCGGTCACCATCTCCTGCACTGGAACCAGCAGTGACATCGGGGGTTACAACTATGTCTCCTGGTACCAACAGCATCCAGGCACAGCCCCCAAACTCATGATTTTTCAGGTCAGTAAGCGGCCCTCAGGGGTCTCTGCTCGCTTCTCTGGCTCCAAGTCTGGTAACACGGCCTCCCTGACCATCTCTGGACTCCAGGCTGAGGACGAGGCTGACTATTACTGTAGTTCATATGCAGGCAGCAACACTTACATCCTCGGTACTGGGACCCGGCTCACCGTCCTAC	IGL	IGLV2-32*02	IGLV2-32*02	IGLJ1*01	AGTTCATATGCAGGCAGCAACACTTACATC	SSYAGSNTYI	96.271
BG505	RMT283	48WPI	T283-48WPI-B42-P18D5	IgG+ GC	D	14.7	17442	7849	34473	50920.5	5	21	7.5	21	CAGGTGAAGCTGCAGGAGTCGGGCCCAGGACTGGTGAAGCCCTCGGAGACCCTGTCCCTCACCTGCACTGTCTCTGGTGCCTCCATCAGCAGTCACTGGTGGACTTGGATCCGCCAGCCCCCAGGGAAGGGGCTGGAGTGGATTGGGGAGATCAATGGTGATAGTGGTGACACCTACTACAACCCGTCCCTCAAGAGTCGAGTCACCATTTCAAAGGACGCGTCCAAGAAGGAGGTCTCCCTGAAGCTGACCTCTGTGACCGCCGCGGACACGGCCGTGTATTTTTGTGGCGGGTGGCCCTCAGAAATCTTGGAGGGGGATCCCTTCTTTGAATACTGGGGCCAGGGAGGCCTGGTCACCGTCTCCTCAG	IGHV4-80*01	IGHV4-80*01	IGHD5-42*01|IGHD6-37*01	IGHJ4*01	GGCGGGTGGCCCTCAGAAATCTTGGAGGGGGATCCCTTCTTTGAATAC	GGWPSEILEGDPFFEY	93.426	37	CAGTCTGTGCTGACTCAGCCTCCCTCAGCGTCTGAGGCCGCCAGGAAGAGTGTCACCATCTCCTGTTCTGGAAGCAGTTCCAACATCGGAACTTATAGTGTATCCTGGTACCAGCAGCTCCCAGAAATGGCTCCCAAACTCCTCATCTATAATAATAATCAGCGACCCTCAGGGGTCCCTGATCGATTCTCTGGCTCCAAGTCTGGCACGTCAGCCTCCCTGGCCGTCAGTGGGCTCCAGACCGAGGATGAGGCTGACTATTACTGCGCAGCATGGGATGATAGCCTGAGCGCTAGGCTTTTCGGCGGAGGGACCCGGCTGACCGTCCTAG	IGL	IGLV1-60*01_S7657	IGLV1-60*01_S7657	IGLJ2A*01	GCAGCATGGGATGATAGCCTGAGCGCTAGGCTT	AAWDDSLSARL	97.945
BG505	RMT283	48WPI	T283-48WPI-B42-P19C7	IgG+ GC	D	12.1	23191.5	13599.5	36690	61047.5	3	24	10	15	CAGGTGAAGCTGCAGGAGTCGGGCCCAGGACTGGTGAAGCCCTCGGAGACCCTGTCCCTCACCTGCACTGTCTCTGGTGCCTCCATCAGCAGTCACTGGTGGACTTGGATCCGCCAGCCCCCAGGGAAGGGGCTGGAGTGGATTGGGGAGATCAATGGTGATAGTGGTGACACCTACTACAACCCGTCCCTCAAGAGTCGAGTCACCATTTCAAAGGACGCGTCCAAGAACGAGGTCTCCCTGAAGCTGACCTCTGTGACCGCCGCGGACACGGCCGTGTATTTTTGTGGCGGGTGGCCCTCAGAAATCTTGGAGGGGGATCCCTTCTTTGAATACTGGGGCCAGGGAGGCCTGGTCACCGTCTCCTCAG	IGHV4-80*01	IGHV4-80*01	IGHD5-42*01|IGHD6-37*01	IGHJ4*01	GGCGGGTGGCCCTCAGAAATCTTGGAGGGGGATCCCTTCTTTGAATAC	GGWPSEILEGDPFFEY	93.772	37
BG505	RMT283	48WPI	T283-48WPI-B42-P20B7	IgG+ GC	D	9.3	14244	2125	24872	31855.5	2.5	21	7	19	GAGGTGCAGCTGGTGGAGTCTGGGGGCGCCTTGACACAGCCTGGGGGGTCCCTGAGACTCTCCTGTGCAGCCTCTGGATTCACCTTCAGTGATTTCTGGATGAACTGGGTCCGCCAGGCTCCAGGAAAGGGACTGGAGTGGGTCTCGACCATTAATACTGATGGTGATAGTTTACACTACACAGACTCCGTTAAGGGCCGATTCACCATCTCCAGAGAAAACTCAAAGAACACCCTCTCCCTGGAAATGAACAGCCTGAGACCGGAGGACACGGCCGTCTATTACTGTACAAAAGGCCCTCCCCATTATTGTGATAGTGATTACTGCCCCTCCCCAAACTGGTTCGCTGTCTGGGGCCCGGGAGTCCTGGTCACCGTCTCCTCAG	IGHV3S42*01_S4285	IGHV3S42*01_S4285	IGHD2-15*01	IGHJ5-1*02	ACAAAAGGCCCTCCCCATTATTGTGATAGTGATTACTGCCCCTCCCCAAACTGGTTCGCTGTC	TKGPPHYCDSDYCPSPNWFAV	90.508	135	CAGCCTGTGCTGACTCAGCCGTCCTCTGCATCGGCCTCCCTGGGAGCCTCGGTCACACTCACCTGCACCCTAAGTAGCGGCTACAATGATTATGCGGTGGACTGGCACCAGCAGAGACCAGGGAAGGGCCCTCACTTTGTGATGCGCGTGGGCACAGGTGGGATTGTGGGATCCAAGGGGGATGGCATCCCTGATCGCTTCTCAGGCTCGGGCTCCGGCCTGAATCGGTACCTGACCATCAACAACATTCAGGAAGAGGATGAGAGTGACTACCACTGTGGGGCAGACCACGGCACTGGGAGCGTCTTCGTGTATGTGTTTGGAAGTGGCACCAAGTTGACCGTCCTCG	IGL	IGLV9-84*01	IGLV9-84*01	IGLJ6*01	GGGGCAGACCACGGCACTGGGAGCGTCTTCGTGTATGTG	GADHGTGSVFVYV	97.134
BG505	RMT283	48WPI	T283-48WPI-B42-P21E8	IgG+ GC	B	80.5	35456	29066.5	24483	7	5	23	6	17	CAGGTGCTTCTGGTACAGTCTGGGCCTGAACTGAAGCAACCTGGGGCCTCAGTGAAGGTCTCCTGCAAGACTTCTGGTTATACTTTCACCACCTATGGTATGAGTTGGGTGCGGCAGGCCCCTGGACAGGGCCTTCAGTGGATGGGATGGATTAACCCGTACACTGGGACCCCAATGTATGGCCAGGGCTTCACAGATCGGTTTGTCTTCTCCGTGGACAACTCTGTCAGTACAGTGTACCTGGACATCAGCAGCCTAAAGGGTGAGGACACGGCTGTGTATTACTGTGCGAGATGGGATACCTTCGGATTCGATGTCTGGGGCCCGGGAGTCCTGGTCACCGTCTCCTCAG	IGHV7-193*02	IGHV7-193*02	IGHD5-42*01	IGHJ5-1*01|IGHJ5-1*02	GCGAGATGGGATACCTTCGGATTCGATGTC	ARWDTFGFDV	91.186	87	GAAATAGTGTTGACGCAGTCTCCAGCCACCCTGTCTTTGTCTCCAGGAGAAAGAGCCACCCTCTCCTGCAGGGCCAGTCAGCGTGTCAGAAGCGGCTTCGCCTGGTACCAACAGAAACCTGGGCAGGTTCCCAGGCTCCTCATTCATGGTACATCTAACAGGGTCACTGGCGCCAGGGCCACTGGCATCCCAGACAGGTTCAGTGGCGGTGGGTCTGGGACAGAGTTCACTCTCACCATCAGCAGCCTGGAGCCTGAAGACGTTGCAATTTATTATTGTCAGCAGAATAGTAATTGGCCTCTCACTTTCGGCGGAGGGACCAAGGTGGAGATCAAAC	IGK	IGKV3-42*01	IGKV3-42*01	IGKJ4*01	CAGCAGAATAGTAATTGGCCTCTCACT	QQNSNWPLT	89.701
BG505	RMT283	48WPI	T283-48WPI-B42-P21H6	IgG+ GC	D	-2.1	21385.5	239	6878.5	5	3	17	7.5	19	CAGGTGCGGCTGCAGGAGTCGGGCCCAGGACTGGTGAAGCCTTCGGAGACCCTGTCCCTCACCTGCGATGTCTCTGGAGACTCCATTAGCGGTTATTCCTGGAACTGGAACTGGATCCGCCAACCCCCAGGGAAGGGGCTGGAGTGGATTGGTTATATCGGTGGTAGTAGTGGGACCACCGATTACAACCCCTCCCTCAAGAGTCGAGTCACCATTTCAACGGACACGTCCAAGAATCAGTTCTCCCTGAAGCTGAGGTCTGTGACCGTCGCGGACACGGCCATGTATTATTGTGCGAGAAGTTGGGTCCGCTGGTCCTGGGGCCCGGGAGTCCTGGTCACCGTCTCCTCTG	IGHV4-165*02|IGHV4-165*02_S2297	IGHV4-165*02	IGHD6-13*01|IGHD6-37*01	IGHJ5-1*01|IGHJ5-1*02	GCGAGAAGTTGGGTCCGCTGGTCC	ARSWVRWS	93.023	173	GACATCCACATGACCCAGTCTCCATCCTCCCTGTCTGCATCTGTAGGAGACAGAGTCACCGTCACTTGCCGGGCGAGTCAAGGCATTAACAAGGACTTAAACTGGTATCAACAGAGACCAGGGAAATCCCCTACACTCCTGATCTTTGCTACATCCAAATTGCAGGCGGGGGTCTCATCTCGGTTCAGCGGCAGTGGATCTGGGACAGATTTCTCTCTCACTATCAACGGCCTGCAGTCTGAAGATGTTGCAACTTATTTCTGTCAACAGGATTCTGCTACCCCGTACAGTTTTGGCCAGGGGACCAAAGTGGAGATCAAAC	IGK	IGKV1-94*01_S1221	IGKV1-94*01_S1221	IGKJ2*01	CAACAGGATTCTGCTACCCCGTACAGT	QQDSATPYS	93.31
BG505	RMT283	48WPI	T283-48WPI-B42-P23D4	IgG+ GC	B	11.8	26175	1547	273	7	8	31	13.5	27	CAGGTGCTTCTGGTACAGTCTGGGCCTGAGGTGAAGCAGGCTGGGGCCTCAGTGAAGGTCTCCTGCAAGGCTTCTGGTTATAGTTTCACCACCTATGGTATCAGTTGGGTGCGACAGGCCCCTGGACAGGGCCTTCAGTGGATGGGATGGATAAACCCGTACACTGGGACCCCAATGTATGGCCAGGGCTTCACAGATCGGTTTGTCTTGTCCGTGGACACCTCTGTCAACACAGTGTTCCTGGACATCAGCAGCCTAAAGGGTGAGGACACGGCCGTCTATTACTGTGTGAGATGCGATACCTTCGGATTCGATGTCTGGGGCCCGGGAGTCCTGGTCACCGTCTCCTCAG	IGHV7-193*02	IGHV7-193*02	IGHD3-3*01|IGHD3-40*01|IGHD5-12*01	IGHJ5-1*01|IGHJ5-1*02	GTGAGATGCGATACCTTCGGATTCGATGTC	VRCDTFGFDV	91.864	87	AAAATAGTGTTGACGCAGTCTCCAGCCACCCTGTCTTTGTCTCCAGGAGAAAGAGCCACCCTCTCCTGCAGGGCCAGTCAGCGTGTCAGCAGCGGCTTAGCCTGGTACCAACAGAAACCTGGGCAGGTTCCCAGGCTCCTCATTCATGGTACATCCAACACGGTCACTGGCGCCAGGGCCACTGGCATCCCAGACAGGTTCAGTGGCGGTGGGTCTGGGACAGAGTTCACTCTCACCATCAGCAGCCTGGAGCCTGAAGATGTTGCAATTTATTATTGTCAGCAGAATAGTAACTGGCCTCTCACTTTCGGCGGAGGGACCAAGGTGGACATCAAAC	IGK	IGKV3-42*01	IGKV3-42*01	IGKJ4*01	CAGCAGAATAGTAACTGGCCTCTCACT	QQNSNWPLT	91.03
BG505	RMT283	48WPI	T283-48WPI-B42-P24A12	IgG+ GC	D	1.5	44531	411.5	30198	7	20	20	5.5	19	GAGGTCCAGTTGGTGCAGTCTGGGGCCGAAGTGAAGAAGCCTGGGGCCTCTGTGAGGGTCTCCTGCAAAGTTTCCGGATACCCCCTCACCCAACCTTCCATTCACTGGGTGCGACAGGCCCCTGGAAAAGGGCTTGAGTGGATGGGTGGTGTTGATCCTGTTTATGGTGAAATAATACAGGCAGAGAACTTCCAGGGCAGAGTCACTATGACCGAGGACGCGTCTACAAACACAGCCCACATGGAACTCAGAAACCTGAGATCTGAGGACACGGCCGTTTATTTCTGCGCGCGAGCGCGGATGTATAGGAGTTGGTCTCCAGCGACCGGACAAGAATACCTCGAATTCTGGGGCCCGGGCGCCCTCGTCACCGTCTCATCAG	IGHV1-156*01	IGHV1-156*01	IGHD6-13*01	IGHJ1*01	GCGCGAGCGCGGATGTATAGGAGTTGGTCTCCAGCGACCGGACAAGAATACCTCGAATTC	ARARMYRSWSPATGQEYLEF	90.508	105	GCCATCCAGATGACCCAGTCTCCATCCTCCCTGTCTGCTTCTGTAGGAGACAAAGTCACCATCACTTGCCGGGCGAGTCAGAGCATTGGTAGGAATTTAGCCTGGTTTCAGCAGAAACCAGGAAAAGTTCCTAAACTCCTGATCTATGGTGCCTCAATTTTGCAATCAGAGGTCCCATCTCGATTCAGTGGCAGTGGATCTGGGACAGACTTCACTCTCACCATCAGCAGTCTGCAACCTGAGGATATTGCAACTTATTACTGTCAAAAGTGTGACAGTCACCCGCTCACTTTCGGCGGAGGGACCAAGGTGGAGATCAAAT	IGK	IGKV1-59*02_S1910|IGKV1-59*02_S4417	IGKV1-59*02_S1910	IGKJ4*01	CAAAAGTGTGACAGTCACCCGCTCACT	QKCDSHPLT	94.366
BG505	RMT283	48WPI	T283-48WPI-B42-P24B6	IgG+ GC	D	4.4	23877.5	419.5	9640.5	6	3	23	7	20	CAGGTGGAGCTGCAGGAGTCAGGCCCAGGACTGGTGAAGCCTTCGGAGACCCTGTCCCTCACCTGCGCTGTGTCAGGTGGCTCCTTCAGCGGTTACCAGTGGGGCTGGATCCGCCAGTTCCCTGGGAAGGGACTGGAATGGATTGGATATATAGGATTTATTGGTAGTAGTAGTGGCAGCGCCGACTATAACCCCTCCCTCACGAGCCGAGCCACCATTTCAGGAGACACGTCCAAGAACCAGTTTTTCCTGGAACTGACCTCTGTGACCGCCGCGGACACGGCCGTATATTATTGTGTGCGCTCGTGGGTTGTTTATTATTGGGGCCCGGGAGTCCTGGTCACCGTCTCCTCAG	IGHV4-165*01_S2919	IGHV4-165*01_S2919	IGHD3-34*01	IGHJ5-1*01|IGHJ5-1*02	GTGCGCTCGTGGGTTGTTTATTAT	VRSWVVYY	88.255	174	GACATCCAGATGACCCAGTCTCCATCCTCCCTGTCTGCATCTGTAGGAGACAGAGTCACCGTCACTTGCCGGGCGAGTCAAGGCATCAACAAGGACTTAAACTGGTTTCAGCAGAAACCAGGGAAAGCCCCAACACTCCTGATCTATGGTGCATCCCGTTTACAGACGGGGGTTTCATCTCGATTCAGCGGCAGTGGATCTGGGACAGATTTCACTCTCACCATCAACAGCCTGAGGTCTGAGGATGTTGCAACTTATTACTGTCAACAGGATTATGTTACCCCGTGGACGTTCGGCCAAGGGACCAAGGTGGAAATCAAAC	IGK	IGKV1-94*01_S1221	IGKV1-94*01_S1221	IGKJ1*01	CAACAGGATTATGTTACCCCGTGGACG	QQDYVTPWT	94.014
BG505	RMT283	48WPI	T283-48WPI-B42-P25G8	IgG+ Bmem	D	-18.5	8152	5	3023	8.5	72	23	9	23	GAGGTACAGCTGGTGGAGTCTGGGGGAGGCTTGGTCCAGCCTGGAGGGTCCCTGAGACTTTCCTGTGCAGCCTCTGGATTCACCTTCAGCACTTACGGCATGAGCTGGGTCCGCCAGGCTCCGGGAAAGGGGCTGGAGTGGGTCTCATATATTAGTAGTATTAGTGGTCACATATCCTACGCTGACTCCGTGAAGGGCCGATTCACCATCTCCAGAGACAACGCCAAGAACTCGCTGTCTCTGCAAATGAGCAGCCTGAGAGCCGAGGACACGGCCGTTTATTACTGCTCTAGATTAAACCTAGAACATTGTAGTAATACTTACTGCTCGTCGGCTTTTTGGTTCGATCTCTGGGGCCCGGGAGTCCTGGTCACCGTCTCCTCAG	IGHV3-136*01_S1080|IGHV3-136*01_S5650	IGHV3-136*01_S1080	IGHD2-15*01	IGHJ5-1*02	TCTAGATTAAACCTAGAACATTGTAGTAATACTTACTGCTCGTCGGCTTTTTGGTTCGATCTC	SRLNLEHCSNTYCSSAFWFDL	95.918	104	GAGGTTGTTTTCACTCAGCCCCATTCTGTGTCGGGGTCTCCGGGGCAGACGGTCACCATCTCCTGTACCCGCAGCAGTGGCAGCATTGACAGTAAATATGTGCAGTGGTACCAGCAGCGCCCGGGCAGTGGCCCAGCCACAGTGATTTACAAAGATAACCAAAGACCGTCTGGGGTCCCTGATCGGTTCTCTGGCTCCGTCGACACCTCCTCCAACTCTGCCTCCCTCACCATCTCTGGCCTGAAGTCTGAGGACGAGGCTGACTACTACTGTCAGTCTACTGATGGCAATTACAATCCGGTTTTCGGCGGAGGGACCCGGCTGACCGTCCTAG	IGL	IGLV6-112*01	IGLV6-112*01	IGLJ2A*01	CAGTCTACTGATGGCAATTACAATCCGGTT	QSTDGNYNPV	96.656
BG505	RMT283	48WPI	T283-48WPI-B42-P26B10	IgG+ Bmem	D	-10.5	30312	578	36061.5	8	100447	21	7	19	CAGGTGCGGCTGCAGGAGTCGGGCCCAGGACTGGTGAGTCCTTCGGAGACCCTGTCTCTCACCTGCACTGTCTCTGGTTACTCCCTCAACAGTGGTTACTTCTGGGGCTGGGTCCGTCAGCCCCCTGGGAGGGGACTGGACTATATAGGGTTTTTCAGTGGTAACAGTGGGAAGACCTATCCCAGGCCCTCCCTCCAGAGTCGAGTCACCATTTCAAAGGACTCCTCCAAGAACCAGTTCTCCCTGAAGTTGACCTCTGTGACCGCCGCGGACACGGCCGTGTATTTCTGTGCGAGAGTCGTAGTGGTGAAGCTTATCGGTCGGCACTTTGACTTCTGGGGCCAGGGAGTCCTGGTCACCGTCTCCTCAG	IGHV4-99*02	IGHV4-99*02	IGHD2-39*02|IGHD2-8*01	IGHJ4*01	GCGAGAGTCGTAGTGGTGAAGCTTATCGGTCGGCACTTTGACTTC	ARVVVVKLIGRHFDF	89.597	51	CAGGCTGCCCTGACTCAGGCTCGCTCAGTGTCTGGGTCTCCTGGACAGTCGGTCACCATCTCCTGTACTGGATCCAGCAGTGACATCGGGTTTTATAACTTTGTCTCCTGGTACCAGCACCGTCCAGGCGCAGCCCCCAAACTCATAATTTATGAGGTCACTAAGCGGCCCTCAGGGGTCTCTGATCGCTTCACTGCCTCCAAGTCTGGCAACACGGCCTCCCTGACCATCTCTGGACTCCGGGCTGACGACGAGGCTGATTATTACTGCTGTTCATATGCAGCCGACTACAATCTATTGTTCGGAGGAGGGACCCGGCTGACCGTCCTTG	IGL	IGLV2-32*01_S4286	IGLV2-32*01_S4286	IGLJ2*01|IGLJ3*01	TGTTCATATGCAGCCGACTACAATCTATTG	CSYAADYNLL	92.466
BG505	RMT283	48WPI	T283-48WPI-B42-P28B11	IgG+ Bmem	D	0.6	5946	15	3785	5	1370	21	7	15.5	CAGGTGCAGCTGCAGGAGTCGGGCCCAGGGCTGGTGAAGCCTTCAGAGACCCTGTCCCTCACCTGCGCTGTCTCTGGAGGCTCTATCAGCGGTGGTTATGACTGGAGCTGGATCCGCCAGCCCCCAGGGAAGGGGCTGGAGTGGATTGGGTTTATCTCTGGTAGTATTGGGAGCACCAACTACAACCCGTCCCTCAAGAGTCGAGTCACCATTTCAAAAGACACGTCCAAGAACCAGTTCTCCCTGAAGCTGAGCTCTGTGACCGCCGCGGACACGGCCGTATATTACTGTGCGAGACATTCCCCTCACTGGACGCTCTACTTTGACTACTGGGGCCAGGGAGTCCTGGTCACCGTCTCCTCAG	IGHV4-76*01	IGHV4-76*01	IGHD1-26*01|IGHD1-32*01|IGHD1-7*02	IGHJ4*01	GCGAGACATTCCCCTCACTGGACGCTCTACTTTGACTAC	ARHSPHWTLYFDY	97.993	28	CAGGCTGCCCTGACTCAGCCTCCCTCAGTGTCCAAGTCTCTTGGACAGTCGGTCACCATCTCCTGCACTGGAACCAGCAGTAACAATGGTCGTTATCATGACGTCTCCTGGTACCAGCAGCACGCAGGCACAGCCCCCCGACTCCTGATTTATGATGTCAGTAAGCGGCCCTCAGGGGTCTCTGATCGCTTCTCTGGCTCCAAGTCTGGCAACACGGCCTCCCTGACCATCTCTGGGCTCCAGGCTGAGGACGAGGCTGATTATTACTGCTGCTCATATAGGACTGGAAGCACTGTGTTATTCGGAGGAGGGACCCGGCTGACCGTCCTAG	IGL	IGLV2S9*01_S8018	IGLV2S9*01_S8018	IGLJ3*01	TGCTCATATAGGACTGGAAGCACTGTGTTA	CSYRTGSTVL	97.959
BG505	RMT283	48WPI	T283-48WPI-B42-P29G12	IgG+ Bmem	D	-23.9	16254	576.5	2417	124	5	21	5	19	GTGGAGCAGCTGGTGGAGTCTGGGGGAGGCTTGGCACAGCCTGGGGCGTCCCTGAGACTCTCCTGTGCAGCCTCTGAATTCATCTTCAGTACCTACGACATGCACTGGGTTCGCCAGGCTCCAGGGAAGGGTCTGGAGTGGGTATCAGCTATTAGCTTTGCCGGTGGCACATACTACTCAGAGTCTGTGAAGGGTCGATTCACCATCTCCAGAGACAATGCCAAGAACTCCTTGTATCTTCAGATGAACAGCCTGAGAGTTGAGGACACTGCTGTGTATTATTGTTCAAGGTCCGGGTATAGTAGCGGCTGGTACGAAACCAACCAGGGTTTGGATTCCTGGGGCCAAGGGGTCGTCGTCACCGTCTCCTCAG	IGHV3-132*01_S5114	IGHV3-132*01_S2006	IGHD6-31*01|IGHD6-6*01	IGHJ6*01	TCAAGGTCCGGGTATAGTAGCGGCTGGTACGAAACCAACCAGGGTTTGGATTCC	SRSGYSSGWYETNQGLDS	96.207	101
BG505	RMT283	48WPI	T283-48WPI-B42-P31F4	IgG+ Bmem	D	11.8	14626	5	1346	10	123.5	19.5	4.5	20	CAGGTGCAGCTGGTGCAGTCTGGGGCTGAGGTGAAGAAGCCTGGGTCCTCAGTGAAGGTTTCCTGCAAGGCTTCCGGATACACCTTCACTGACTACTACATGCACTGGGTGCGACAGGCCCCTCGACAAGGGCTTGAGTGGATGGGATGGATCAACCCTTACAATGCCAACACAAAGTATGCACAGAAGTTCCAGGGCAGAGTCACCATGACCAGAGACGCATCGACGAGCACAGCCTACATGGAGCTGAGCAGCCTGAGATCTGAGGACACGGCCGTGTATTACTGTGCGAGAGATCTCTCCTACAGTGGGTACAGTTATTTGCAATACTTCGAGCTCTGGGGCCAGGGCGCCCTGGTCACCGTCTCCTCCG	IGHV1S2*01	IGHV1S2*01	IGHD5-24*01|IGHD5-30*01|IGHD5-42*01	IGHJ1*02	GCGAGAGATCTCTCCTACAGTGGGTACAGTTATTTGCAATACTTCGAGCTC	ARDLSYSGYSYLQYFEL	98.986	103	GAGGTTGTGTTCACTCAGCCCCATTCTGTGTCGGGGTCTCCGGGACAGACGGTCACCATCTCCTGTACCCGCAGCAGTGGCAACATTGACAGTTTATATGTGCAGTGGTACCAGCAGCGCCCGGGCAGTGCCCCCACCACAGTGATTTACAAAGATAACCAAAGACCCTCTGGGGTCCCTGATCGGTTCTCTGGCTCCATCGACAGCTCCTCCAACTCTGCCTCCCTCACCATCTCTGGGCTGAAGTCTGAGGACGAGGCTGACTACTACTGTCAGTCTGCTGATGGCAGCTACAATCCTGTGTTCGGAAGTGGCACCAAGTTGACCGTCCTCG	IGL	IGLV6-112*01_S8974	IGLV6-112*01_S8974	IGLJ6*01	CAGTCTGCTGATGGCAGCTACAATCCTGTG	QSADGSYNPV	98.662
BG505	RMT283	48WPI	T283-48WPI-B42-P31G8	IgG+ Bmem	D	-7.3	18608	43	7668.5	12	4.5	24	8.5	17	GAGGTCCAGCTGGTGCAGTCTGGGGCTGGAATGAAGAAGCCTGGGGCCTCAGTGAAGGTCTCCTGCAAGGTTTCCGGATACACCCTCACCCAATTATCCATTCACTGGGTGCGACAGGCCCCTGGAAAAGGGCTTGAGTGGATGGGAGGTGTTGATCCTGTATATGGTGAAATTATATACGCAGACAAGTTCCAGGGCAGAGTCACCATGACCGAGGACGCGTCCACAAACACAGCCTACATGGACCTGAGCAGACTGACATCTGAGGACACGGCCGTTTATTTCTGTGCGCGGGCTCGGATGTATACCAGCTGGTTCCCAACGACCGGACAAGAATATCTCGAGTTCTGGGGCCAGGGCGCCCTGGTCACCGTCTCTTCAG	IGHV1-156*01	IGHV1-156*01	IGHD6-13*01	IGHJ1*01	GCGCGGGCTCGGATGTATACCAGCTGGTTCCCAACGACCGGACAAGAATATCTCGAGTTC	ARARMYTSWFPTTGQEYLEF	94.502	105	GCCATCCAGATGACCCAGTCTCCATCCTCCCTGTCTGCATCTGTAGGAGACAAAGTCACCATCACTTGCCGGGCGAGTCAGAGCATTGGTAATAATTTAGCCTGGTATCAGCAGAAACCAGGCAAAGTTCCTAAGCTCCTGATCTATGCTGCATCTAGTTTACAATCAGAGGTCCCATCTCGATTCAGCGGCAGTGGATCTGGGGCAGATTTCACTCTCACCATCAGCAGCCTGCAACCTGAAGATGTTGGTACTTATTACTGTCAAAAGTGTGACAGAGACCCGCTCACTTTCGGGGGAGGGACCAAGGTGGAGATCAAAC	IGK	IGKV1-59*02_S1910|IGKV1-59*02_S4417	IGKV1-59*02_S1910	IGKJ4*01	CAAAAGTGTGACAGAGACCCGCTCACT	QKCDRDPLT	95.775
BG505	RMT283	48WPI	T283-48WPI-B42-P33F9	IgG+ Bmem	D	13.2	22517	8	29363.5	2869	7	22	1.5	16	GAGGTCCAGTTGCTTCAGTCTGGGGCTGAGGTGAGGAAGCCTGGGGCCTCCGTGAAAATCTCCTGCAAGGCTTCTGGATACACCTTCACCGACTTCTTCGTACACTGGGTGCGACATGTTCCTGGAGAAGGCCTTGACTGGATGGGACAAGTTGATCCTGGAGATGGTCAGGCAGACTACGCTCCGAAATTCCAGGACAGAATTACCATCACCAGTGACACGTCCACAGACACAGCCTACGTGGAGTTGAGCGGCCTGACATCTGAGGACACGGCCGTCTATTACTGTGCAACAGATGCTGGGAGTGGGTACAGTTTTGCCCAGGCCAGCTACGCTTTGGATTCCTGGGGCCAGGGGGTCGTCGTCACCGTCTCCTCAG	IGHV1-111*01_S9171	IGHV1-111*01_S9171	IGHD5-24*01|IGHD5-30*01|IGHD5-42*01	IGHJ6*01	GCAACAGATGCTGGGAGTGGGTACAGTTTTGCCCAGGCCAGCTACGCTTTGGATTCC	ATDAGSGYSFAQASYALDS	89.865	88	CAGCCTGTGCTGACTCAGCCACCCTCCCTGTCTGCATCCCCGGGAGCATCGGCCAGACTCCCCTGCACCCTGAGCAGTGACCTCAGTGTTGGTAGTAAGAACATGTACTGGTACCAGAAGAAGCCAGGGAGCGCTCCCAGGTTATTCCTGTACTACCACTCCGACTCAGACAAGCAGCTGGGACCTGGGGTCCCCAATCGAGTCTCTGGCTCCAAGGAGACCTCAAGTAACACAGCGTTTTTGCTCATCTCTGGGCTCCAGGCTGAGGACGAGGCCGAGTATTACTGTCAGGTATATGACAGTAGTAATACTGTGTTCGGAAGTGGCACCAAGTTGACCGTCCTCG	IGL	IGLV11-117*01	IGLV11-117*01	IGLJ6*01	CAGGTATATGACAGTAGTAATACTGTG	QVYDSSNTV	98.039
BG505	RMT283	48WPI	T283-48WPI-B42-P34A12	IgG+ Bmem	D	-6.6	33364	8	9	9	15135	22	8	17.5	CAGGTGCAACTTCAGGAGTCGGGCCCAGGACTGGTGAAGCCTTCGGAGACCCTGTCCCTCACCTGCAGTGTCTCTGGTGACTCCCTCAGTAGTTACTGGTGGAGTTGGATCCGCCAGGCCCCAGGGAAGGGACTGGAGTGGATTGGAGAGATCAACGGAACCACTGGGAGTCTCCATTTTAATCCCTCCCTCAAAAGTCGAGTCTCGATTTCAAGGGACGCGTCTAAGAAACAATTCTCTCTGAAGATGACCTCCATGACCGCCGCGGACACGGCCGTATATTATTGTGCGGCAGAGGTTAATTATTGGGGCCCGGGACTCCTGGTCACCGTCTCCTCAG	IGHV4-80*01|IGHV4-80*01_S4144	IGHV4-80*01	IGHD3-22*01|IGHD3-28*01|IGHD3-3*01	IGHJ5-1*01|IGHJ5-1*02	GCGGCAGAGGTTAATTAT	AAEVNY	86.942	41	GATGTTGTTCTGACTCAGTCTCCACTCTCCCTGTCCGTCACTCCTGGACAGCCAGCCTCCATGACCTGCCGATCCAGTCAGAGCCTCCTACATAGAAGTGGAAACACTTACTTAAATTGGTTTCTGCAGAAGGCTGGCCAACCTCCAAGGCGCCTCATTTATAAGGTTTCTAAGCGAGACCCTGGGGTCCCAGACAGAATCAGTGGCAGTGGGGCAGGGACAGATTTTACACTGAAGATCAGCAGAGTGGAGGCTGAGGATGTCGGAGTTTATTTCTGCATGCAGGGTACACACTTTCCTCCATTCACCTTCGGCCCCGGGACCAAACTGGATATCAAAC	IGK	IGKV2-65*01_S7020	IGKV2-65*01_S7020	IGKJ3*01	ATGCAGGGTACACACTTTCCTCCATTCACC	MQGTHFPPFT	92.384
BG505	RMT283	48WPI	T283-48WPI-B42-P34A5	IgG+ Bmem	D	-4.3	17613.5	20.5	4681.5	4	2298	19.5	9	18	GAGGTGCAGCTGGTGGAGTCTGGGGGCGGCTTGGCAAAGCCTGGGGGATCCCTGAGACTCTCCTGTGCAGCCTCTGGATTCACCTTCGATAGCTATGCTTTGCACTGGGTCCGCCAGGCTCCAGGGAAGGGGCTGGAGTGGGTCTCAGTTATTAGTAGTGGTGGTAACACATACTACGCAGACTCCGTGAAGGGCCGATTCACCATCTCCAGAGACAATTTAAAGAACACGCTCTCCCTGCAAATGAACAGCCTGAGAGCTGAGGACACGGCCGTGTATTACTGTGCGAAAGTTAGTGGAATTGGTATAGCAGCTGGTCGGGCTAAGGATGCTTTTGATTTCTGGGGCCAAGGGCTCAGGGTCACCGTCTCTGCAG	IGHV3-103*01_S4190	IGHV3-103*01_S0344	IGHD6-13*01	IGHJ3*01	GCGAAAGTTAGTGGAATTGGTATAGCAGCTGGTCGGGCTAAGGATGCTTTTGATTTC	AKVSGIGIAAGRAKDAFDF	97.603	89	CAGTCTGCCCCGACTCAGCCTCCCTCTGTGTCTGGGTCTCCTGGACAGTCGGTCACCATCTCCTGCACTGGAACCAGCAGTGAC---------------TATGTCTCCTGGTACCAACAGCACCCAGGCAAAGCCCCCAAACTCATGATTTATGGTGTCAGTAATCGGCCCTCAGGGGTCTCTGATCGCTTCTCTGGCTCCAAGTCTGGCAACACGGCCTCCCTGACCATCTCTGGGTTCCAGGCTGAGGACGAGGCTGATTATTACTGTTGTTCATATACAACCAGTAGCACTTGGGTATTCGGCGGAGGGACCCGGCTGACCGTCCTAG	IGL	IGLV2S7*01	IGLV2S7*01	IGLJ2A*01	TGTTCATATACAACCAGTAGCACTTGGGTA	CSYTTSSTWV	94.237
BG505	RMT283	48WPI	T283-48WPI-B42-P37B1	IgM+ Bmem	D	-0.1	34587	2	6	6.5	3233	21	10	17	CAGGTGAAGCTGCAGCAGTGGGGCGAAGGACTGGTGAAGCCTTCGGAGACCCTGTCCCTCACCTGCGCTGTCTATGGTGGCTCCATCAGCGGTTACTACTACTGGAGCTGGATCCGCCAGCCCCCAGGGAAGGGACTGGAGTGGATTGGGTATATCTATGGTAATAGTGCGAGCACCAACTACAACCCCTCCCTCAAGAATCGAGTCACCATTTCAAAAGACACGTCCAAGAACCAGTTCTCCCTGAAGCTGAGCTCTGTGACCGCCGCGGACACGGCCGTGTATTACTGTGCGAGATTTGGTTATTACAATTTTTGGAGTGGATCCCACCGGTTCGATGTCTGGGGCCCGGGAGTCCTGGTCACCGTCTCCTCAG	IGHV4-73*01_S8393	IGHV4-73*01_S2967	IGHD3-3*01	IGHJ5-1*01	GCGAGATTTGGTTATTACAATTTTTGGAGTGGATCCCACCGGTTCGATGTC	ARFGYYNFWSGSHRFDV	100	24	GACATCCAGATGACGCAGTCTCCATCCTCCCTGTCTGCATCTGTAGGAGACAGAGTCACCATCACTTGCCGGGCGAGTCAGGGCATTAACAATTATTTAAGTTGGTATCAGCAGAAACCAGGGAAAGCCCCTAAGCCCCTGATCTATTATGCATCCAGTTTGGAAACAGGGGTACCATCAAGGTTCAGTGGAAGTAGATCTGGGACAGATTATACTCTCACCATCAGCAGTCTGCAGCCTGAAGATATTGCAACATATTACTGTCAACAGTATAATAATTCCCTCTTCACTTTCGGCCCCGGGACCAAACTGGATATCAAAC	IGK	IGKV1-66*01_S1426	IGKV1-66*01_S1426	IGKJ3*01	CAACAGTATAATAATTCCCTCTTCACT	QQYNNSLFT	100
BG505	RMT283	72WPI	T283-72WPI-B43-P01C11	IgG+ GC	D	-13.9	29992	3080	21603	6	10	28	7	11	CAGGTGCACTTGCAGGAGTCGGGCCCAGGACTGGTGAAGCCTTTAGAGACCCTGTCCCTCACCTGCGCTGTCTCTGGTGCCTCTATCAACAGTAAAAACTGGTGGACCTGGATCCGCCAGCCCCCAGGAAACAGTCTAGAGTGGATTGGAAATATCGGTGGTAGTAGTCGTAGTTCCTACTCTAATCCCTCCCTCAAGAGTCGACTCACCATTTCAAAAGACGCGTCCAGGAAACAGTTTTCCCTGAAACTGACCGCTCTGACCGCCGCGGACACGGCCATTTATTATTGTGCGAGATACAGCGAAGAATTCTGTGTTGGCGATGCTTGCTACGGTTTCTTTGATTACTGGGGCCAGGGACTCCTAGTCACCGTCTCCTCAG	IGHV4-65*02	IGHV4-65*02	IGHD5-36*01	IGHJ4*01	GCGAGATACAGCGAAGAATTCTGTGTTGGCGATGCTTGCTACGGTTTCTTTGATTAC	ARYSEEFCVGDACYGFFDY	89.226	14	GATATTGTGATGACCCAGACTCCACTCTCCCTGTCAGTCACCCCTGGAGAGCCGGCCTCCATCTCCTGTAGGTCTAGTCAGAGCCTCCTATATACTGATGAATATACCTATTTGGATTGGTACCTGCAGAAGCCAGGCCAGTCTCCGCAAATTCTCATTTTTGGGGGTTCCCACAGAGCCTCTGGAGTCCCAGACAGGTTCAGTGGCAGTGGGTCAGGCACTGATTTCACACTGAAAATCAGCAAGGTGGAGGCGGAGGATGTTGGGATTTATTACTGCATGCAACATAATGCCCTTCCTCTCACTTTCGGCGGAGGGACCAAGGTGGAGATCAAAC	IGK	IGKV2-61*01	IGKV2-61*01	IGKJ4*01	ATGCAACATAATGCCCTTCCTCTCACT	MQHNALPLT	95.349
BG505	RMT283	72WPI	T283-72WPI-B43-P02D12	IgG+ GC	D	-24.4	55115.5	5	7	7	1134.5	25	8	16	CAGGTGCAGCTGCAGGAGTCGGGCCCAGGACCGGTGGAGCCTTTGGAGACCCTGTCCCTCACCTGCGCTGTCTCTGGTGACTCCATCAGCCATAATTACTGGAGTTGGATCCGCCAGGCCCCAGGGAAGGGACTGCAATGGATTGGCTATGTCTATGGTCGAGGTGGTGACAGCAAATACGATCCCTCCCTCAAGAGTCGAGTCGCACTGTCAGTAGACACGTCCAAGAATCAGGTCTCCCTGAAGCTGAGTGTTGTGACTGGCGCGGACACGGCCGTATATTATTGTGCGAAGAATGGGGTCCTAGGCTGGGGATTCTCATTCGGCTACAACGCATTGGATGTCTGGGGCCGGGGAATTCTGGTCACCGTCTCCTCAG	IGHV4-169*01_S1134|IGHV4-169*02_S8720	IGHV4-169*01_S1042	IGHD7-45*01	IGHJ5-2*02	GCGAAGAATGGGGTCCTAGGCTGGGGATTCTCATTCGGCTACAACGCATTGGATGTC	AKNGVLGWGFSFGYNALDV	88.014	191	GCCATCCAGATGACCCAGTCTCCATCCTCCCTGTCTGCATCTGTGGGAGACACAGTCACCATCGCTTGCCGGGCGAGTCAGAGCATTGGTAGTAATTTGGCCTGGTATCAGCAGAAACCAGGGAAAGTTCCTAAGCTCCTGATGTATTCTGCTTCCACTTTAGAATCAGAGGTCCCATCTCGGTTCAGCGGCAGGGGATCTGGGACAGACTTCACTCTCACCATCAGCAGCCTGCAACCTGAGGATGCTGCAACTTATTACTGTCAAAAGTGTGACACTGCCCCTTGGACGTTCGGCCCAGGGACCAAGGTGGAGATCAAAC	IGK	IGKV1-59*02_S1910|IGKV1-59*02_S4417	IGKV1-59*02_S1910	IGKJ1*01	CAAAAGTGTGACACTGCCCCTTGGACG	QKCDTAPWT	95.439
BG505	RMT283	72WPI	T283-72WPI-B43-P02D6	IgG+ GC	C	-15.8	47389	6137.5	11483	891	4	22	8	11	CAGGTCCACCTGGTGCAGTCCGGGGCTGAGGTGAAGAAGCCTGGGGCCTCAGTGAAGGTTTCCTGCAAGGCTTCTGGATTCACCTTCGGCAGCGATGCTATCAGCTGGCTGCGACAGGCCCCTGGACAAGGGCCTGAGTGGATGGGACTGATCATTCCTCTTGTTCACATTACCAACTACGCAGACAAATTCAAGGCCAGAGTCTCGATTAACGCGGACACGTCCACAAGTACAGTCTATATGGAGCTGACCAACCTGCGATCTGAGGACACGGCCGTATATTTCTGTGCGAGAGGCCAGTTAGTGTACTCTGGATATGACAGCGGCTGGGACGACCGACCAACCCCCCACTGGTTCGATGTCTGGGGCCCGGGAGTCCCGGTCACCGTCTCGGCAG	IGHV1-198*02	IGHV1-198*02	IGHD6-31*01|IGHD6-6*01	IGHJ5-1*02	GCGAGAGGCCAGTTAGTGTACTCTGGATATGACAGCGGCTGGGACGACCGACCAACCCCCCACTGGTTCGATGTC	ARGQLVYSGYDSGWDDRPTPHWFDV	91.554	190	GAAACTGTGATGATGCAGTCTCCAGCCACCCTGTCTTTGTCTCCAGGGGAAAGAGCCACCCTCTCCTGCAGGGCCAGTCAGAGTGTTGGCAGGTCCTTGGCCTGGTACCAACAGAAACCTGGGCAGACTCCCAGACTCCTCATCTATTATACTTCCAACAGGGCCACTGGCATCCCAGACAGGTTCAGTGGCAGTGGGTCTGGGACAGAGTTCACTCTCACTATCAGGAGTCTGGACCCTGGAGACGTTGGAGTTTATTTCTGTCAGAACTACAATGACTGGCCTCTAACTTTCGGCGGAGGGACCAAGGTGGAGATCAGAC	IGK	IGKV3-42*02_S3268|IGKV3-42*02_S7840	IGKV3-24*04_S3268	IGKJ4*01	CAGAACTACAATGACTGGCCTCTAACT	QNYNDWPLT	94.406
BG505	RMT283	72WPI	T283-72WPI-B43-P03C1	IgG+ GC	B	77	32347	24300.5	18402	5	4.5	24	8	14	CAGGTGCAGCTGGTGCAGTCTGGGCCTGAGGTGAAGCAGCCTGGGGCCTCAGTGAAGGTCTCCTGCAAGGCTTCTGGTTATACTTTCACCACCTACGGCATGGCTTGGGTGCGACAGGCCCCTGGACAGGGCCTTGAGTGGATGGGATGGATTAACCCCTACACTGGGACCCCAATGTATGGCCAGGGCTTCGGAGAGCGGTTTGTCTTCTCCATGGACACCTCTGTCAACACAATATACCTGGACATCAGCAGCTTAAAGGGTGAGGACACGGCCGTTTATTACTGTGCGCGGTGGAATACCGTCGGGTTCGATGTCTGGGGCCCGGGAGTCCCGGTCACCGTCTCCTCAG	IGHV7-193*02	IGHV7-193*02	IGHD1-32*01|IGHD2-21*01|IGHD4-23*01	IGHJ5-1*01|IGHJ5-1*02	GCGCGGTGGAATACCGTCGGGTTCGATGTC	ARWNTVGFDV	92.44	87	CAAATAGTATTGACTCAGTCTCCAGTCGCCCTGTCTTTGTCTCCAGGAGACAGAGCCACCCTCTCCTGCAGGGCCAGTCACAGTGTCAGTTTCGGCTTCGCCTGGTACCAGCAGAAACCTGGGCAGCCTCCCAGGCTCCTCATCCATGGTTCATCCAATATCCTCACTGGCATCAGGGCCGCTGGCATTCCCGACAGGTTCAGTGGCGGTGGCTCTGGGACAGAGTTCACTCTCACCATCAGCAGCCTGGAGCCTGAAGATGCTGCAGTTTATTATTGTCAACAGAATAGTAATTGGCCTCTCACTTTCGGCGGGGGGTCCAAGGTGGAGATCAAAC	IGK	IGKV3-42*01	IGKV3-42*01	IGKJ4*01	CAACAGAATAGTAATTGGCCTCTCACT	QQNSNWPLT	86.711
BG505	RMT283	72WPI	T283-72WPI-B43-P03E2	IgG+ GC	B	53.6	38176	25511.5	18722	4	7	24	7	14	CAGGTGCTTCTGGTACAGTCTGGGCCTGAACTGAAGCAGCCTGGGGCCTCAGTGAAGCTCTCCTGCAAGGCTTCTGGTTACAGTTTCACCAGCCATGGTATCAGTTGGGTGCGACAGGCTCCTGGACAGGGCCTTCAGTGGATGGGATGGATAAACCCGTACACTGGGACCCCAATGTATGGCCAGGGCTTCACAGGTCGGTTTGTCTTCTCCGTGGACACCTCAGTCAACACAGTGTACCTGGACATCAGCAGCCTAAAGGGTGAGGACACGGCCGTATATTACTGTGTGAGATGGGATACCTTCGGATTCGATGTCTGGGGCCCGGGAGTCCTGGTCGCCGTCTCCTCAG	IGHV7-193*02	IGHV7-193*02	IGHD5-42*01	IGHJ5-1*01|IGHJ5-1*02	GTGAGATGGGATACCTTCGGATTCGATGTC	VRWDTFGFDV	90.508	87	GAAATTGTGTTGACGCAGTCTCCACCCACCCTGTCTTTGTCTCCAGGAGAAAGAGCCACCCTCTCCTGCAGGGCCAGTCAGCCTGTCAGCAGAGGCTTAGCCTGGTACCAACAGAAACCTGGGCAGGTTCCCAGGCTCCTCATTCACGGTACACCCAATATTCTCACTGGTGTCAGGGCCGGTGGCATCCCAGACAGGTTCAGTGGCGGTGGGTCTGGGACAGAATTCACTCTCACCATCAGCAGCCTGGAGCCTGAAGATGTTGGAACTTATTATTGTCAGCAGAATAGTAACTGGCCTCTCACTTTCGGCGGAGGGACCAAGGTGGACATCAAAC	IGK	IGKV3-42*01	IGKV3-42*01	IGKJ4*01	CAGCAGAATAGTAACTGGCCTCTCACT	QQNSNWPLT	87.708
BG505	RMT283	72WPI	T283-72WPI-B43-P03H1	IgG+ GC	C	13.4	32598	6573	12053	4312.5	6	20	4	8	CAGGTGCAGCTGCAGGAGTCGGGCCCAGGACTGGTGAAGCCTTCGGAGACCCTGTCCCTCACCTGCGCTGTCTCTGGTGGCTCCATCAGCGAGAGTTACTACTGGAACTGGATCCGCCAACCCCCAGGGAAGGGACTGGAATGGATTGGGCATATCTTTGGTAGTAGTGCCTTCACCTATTATAACCCCTCCCTCAAAGGTCGCGTCACCATTTCAGAAGACACGTCCAAAAACCAGTTCTTCCTGAAGCTGAACTCTGTGACCGCCGCGGACACCGCCGTGTATTACTGTGCGAGAATACCGTATTACGAGGATGATTTCGGTTTCTTTTCCACCGTGCAGGGGGACTTTGACTACTGGGGCCAGGGAGTCCTGGTCACCGTCTCCTCAG	IGHV4S9*01_S7973|IGHV4S9*01_S9472	IGHV4S9*01_S7973	IGHD3-9*01	IGHJ4*01	GCGAGAATACCGTATTACGAGGATGATTTCGGTTTCTTTTCCACCGTGCAGGGGGACTTTGACTAC	ARIPYYEDDFGFFSTVQGDFDY	94.276	75	GACATACAGATGACCCAGTCTCCATCCTCCCTGTCTGCATCTGTGGGAGACACAGTCACCATCTCTTGTCGGGCAAGTCAGGGCGTTAACACTTATTTAGCCTGGTATCAGCAGAAACCAGGGAAAGCCCCTAAGCGCCTGATCTATGCTGCATCCACTTTACAAAGTGGGGTCCCATCAAGGTTCAGCGCCAGTGGATCTGGGACAGATTTCGCTCTCACCATCAGCAGCCTGCAGCCTGACGATTTTGCAACTTATTACTGTCAACAGCATAATAGTTACCCGTACAGTTTTGGCCAGGGGACCAAAGTGGAGATCAAAC	IGK	IGKV1-25*02_S6840	IGKV1-25*02_S6840	IGKJ2*01	CAACAGCATAATAGTTACCCGTACAGT	QQHNSYPYS	96.831
BG505	RMT283	72WPI	T283-72WPI-B43-P04F12	IgG+ GC	B	25.2	28026.5	4724	4396.5	8	4	24	9	12	CAGGTGCTTCTGGTACAGTCTGGGCCTGAACTGAAGCAGCCTGGGGCCTCAGTGAAGGTCTCCTGCAAGGCTTCTGGTTACAGTTTCACCAGCCATGGTATCAGTTGGGTGCGACAGGCCCCTGGACAGGGCCTTCAGTGGATGGGATGGATAAACCCGTACACTGGGACCCCAATGTATGGCCAGGGCTTCACAGATCGGTTTGTCTTCTCCGTGGACACCTCTGTCAACACAGTGTACCTGGACATCAGCAGCCTAAAGGGTGAGGACACGGCCGTATATTTTTGTGTGAGATGGGATACCTTCGGATTCGATGTCTGGGGCCCGGGAGTCCTGGTCGCCGTCTCCTCAG	IGHV7-193*02	IGHV7-193*02	IGHD5-42*01	IGHJ5-1*01|IGHJ5-1*02	GTGAGATGGGATACCTTCGGATTCGATGTC	VRWDTFGFDV	91.186	87	GAAATTGTGTTGACGCAGTCTCCACCCACCCTGTCTTTGTCTCCAGGAGAAAGAGCCACCCTCTCCTGCAGGGCCAGTCAGCGTGTCAGCCGCGGCTTAGCCTGGTACCAACAGAAACCTGGGCAGGTTCCCAGGCTCCTCATTCATGGTACATCCAACATTCTCACTGGTGTCAGGGCCAGTGGCATCCCAGACAGGTTCAGTGGCGGTGGGTCTGGGACAGAATTCACTCTCACCATCAGCAGCCTGGAGCCTGAAGATGTTGGAACTTATTATTGTCAGCAGAATAGTAACTGGCCTCTCACTTTCGGCGGAGGGACCAAGGTGGACGTCAAAC	IGK	IGKV3-42*01	IGKV3-42*01	IGKJ4*01	CAGCAGAATAGTAACTGGCCTCTCACT	QQNSNWPLT	89.037
BG505	RMT283	72WPI	T283-72WPI-B43-P04F9	IgG+ GC	B	32.9	23992	13675	9527	5	5.5	24	11	15	CAGGTGCAGCTGGTGCAGTCTGGGCCTGAGGTGAAGCAGCCTGGGGCCTCAGTGAAGGTCTCCTGTAAGACTTCTGGTTATACTTTCACCACCTATGGCTTGGCTTGGGTGCGACAGGCCCCTGGACAGGGCCTTGAGTGGATGGGATGGATGAACCCCTATACGGGGACCCCAATGTATGGCCAGGGCTTCGGAGAGCGCTTTGTCTTCTCCGTGGACACCTCTGTCAACACAGTATACCTGGACATCAGCAACCTAAAGATTGAGGACACGGCCGTCTATTACTGTGCGCGATGGCCTACCTTCGGGTTCGATTTCTGGGGCCCGGGAGTCCCGGTCACCGTCTCCTCAG	IGHV7-193*02	IGHV7-193*02	IGHD4-11*01	IGHJ5-1*01|IGHJ5-1*02	GCGCGATGGCCTACCTTCGGGTTCGATTTC	ARWPTFGFDF	90.169	87	CAAATAATATTGACGCAGTCTCCAGTCGCCCTGTCTTTGTCTCCAGGAGACAGAGCCACCCTCTCCTGCAGGGCCAGTCACAGTGTCAGCTTCGGCTTAGCCTGGTACCAGCAGAAACCTGGGCAGGCTCCCAGGCTCCTCATCCATGGTTCATCCAATATACTCACTGGCATCAGGGCCACTGGCGTCCCAGACAGGTTCAGTGGCGGTGGCTCTGGGACAGAATTCACTCTCACCATCAGCAGCCTGGAGCCTGAAGATGCTGCAGTTTATTTTTGTCAGCAGAATAGTAACTGGCCTCTCACTTTCGGCGGGGGGTCCAAGGTGGAGATCAAAC	IGK	IGKV3-42*01	IGKV3-42*01	IGKJ4*01	CAGCAGAATAGTAACTGGCCTCTCACT	QQNSNWPLT	88.372
BG505	RMT283	72WPI	T283-72WPI-B43-P04H2	IgG+ GC	B	5.3	24803.5	1679	1407.5	3	1	21	7.5	11	CAGGTGCTTCTGGTACAGTCTGGGCCTGAACTGAAGCAGCCTGGGGCCTCAGTGAAGCTCTCCTGCAAGGCTTCTGGTTACAGTTTCACCAGCCATGGTATCAGTTGGGTGCGACAGGCTCCTGGACAGGGCCTTCAGTGGATGGGATGGATAAACCCGTACACTGGGACCCCAATGTATGGCCAGGGCTTCACAGGTCGGTTTGTCTTCTCCGTGGACACCTCAGTCAACACAGTGTACCTGGACATCAGCAGCCTAAAGGGTGAGGACACGGCCGTATATTACTGTGTGAGATGGGATACCTTCGGATTCGATGTCTGGGGCCCGGGAGTCCTGGTCGCCGTCTCCTCAG	IGHV7-193*02	IGHV7-193*02	IGHD5-42*01	IGHJ5-1*01|IGHJ5-1*02	GTGAGATGGGATACCTTCGGATTCGATGTC	VRWDTFGFDV	90.508	87
BG505	RMT283	72WPI	T283-72WPI-B43-P04H5	IgG+ GC	D	-5.6	40851	8	7	5	73	24	8	13	GAGGTGCAGTTGGTGGAGTCCGGGGGAGGCTTGGTCCAGCCTGGCGGGTCCCTGAGACTCTCCTGTTCAGGCTCTGGATTCATGTTCAGTGCTTTTCCTATCGACTGGGTCCGGCAGCCGCCAGGAAAGGGACTGGAATGGGTGGGTTTCATTAGAACCAAAGCTTATGGTGGGACAAGAGAATACGCCGCGTCTGTGAAAGGCCGATTCACCATCTCCAGAGATGATTCGAAGAACACGGCGTATTTGCAAATGAGCAGCCTGAAAACCGAGGACACGGCCATTTATTATTGTACCAGAGGCATTGTAGGCTTCTACTGGGGCCAGGGAGTCCTGGTCACCGTCTCCTCAG	IGHV3-153*02	IGHV3-153*02	IGHD2-15*01|IGHD2-27*01|IGHD2-39*01	IGHJ4*01	ACCAGAGGCATTGTAGGCTTCTAC	TRGIVGFY	92.027	106	GATGTTGTGATGACTCAGTCTCCAGTCTCCCTGCCCGTCACTCCTGGACAGCCGGCCTCCATCTCCTGCAGGTCTAGTCAAAGCCTTCTACACAGTGATGGGAAAATCTACTTGAATTGGTTGCATCAGAGGCCAGGCCAACCTCCAAGGCGCCTAATTTATCAGGTTTCTAATCGGGACTCTGGGGTCCCAGACAGATTCAGCGGCAGTGGGTCTGGGACTGATTTCACACTGAAAATCAGCAGAGTGGAGACTGAGGATGTTGGGGTTTATTACTGCGTGCAAGGTACAAACGTTCCGCTAACTTTCGGCGGAGGGACCAAGGTGGAGATCAAAC	IGK	IGKV2S8*01_S8840|IGKV2S8*01_S8879	IGKV2S8*01_S0406	IGKJ4*01	GTGCAAGGTACAAACGTTCCGCTAACT	VQGTNVPLT	95.946
BG505	RMT283	72WPI	T283-72WPI-B43-P04H6	IgG+ GC	D	6	31067	16792	40371	75541	7	26	16.5	15	CAGGTGCAGCTGCAGGAGTCGGGCCCAGGACTGGTGAAGCCCTCGGACACCCTGTCCCTCACCTGCGCTGTGTCTGGTGCCTCCATCAGTAATACCTACTGGAGCTGGGTCCGCCAGCCCCCAGGGAAGGGACTGGAGTGGCTTGGGTACATCTATGGTGATACTGGGAGCGCCAACTATAATCCCTCCCTCAAGAGTCGAGTCACCATGTCAACAGATACGTCCAAGAATCAGTTCTCCCTGAGGCTGAGGTCTGTGACCGCCGCGGACGCCGCCGTGTATTTCTGTGCGAGAGTCATGGGTTACGAGGATGATAATGGCAAGTATTCGAATTGGTTCGATGTCTGGGGCCCGGGAGTCCTGGTCGCCGTCTTCTCAG	IGHV4-147*01_S3898	IGHV4-147*01_S3898	IGHD3-9*01	IGHJ5-1*02	GCGAGAGTCATGGGTTACGAGGATGATAATGGCAAGTATTCGAATTGGTTCGATGTC	ARVMGYEDDNGKYSNWFDV	91.864	146	CAGTCTGTGTTGACACAGCCGCCCTCAGTGTCTGGGGCCCCAGGGCAGAGGGTCACCATTTCCTGCACTGGGAGCGGCTCCAACATTGGAGGTTTTTATGTAGACTGGTACCAACAGTTCCCAGGAACGGCCCCCAAACTCCTAATTTATGACAGTGATAAGCGACCCTCAGGGGTTTCTGACCGATTCTCTGGCTCCAAGTCTGGTACCTCAGCCTCCCTGACCATCACTGGGCTCCAGACTGAGGATGAGGCTGATTATTACTGCCAGTCCTATGACACCAACCAGAATGCAGATGTGTTCGGAGGTGGCACCAAGTTGACCGTCCTCG	IGL	IGLV1-64*01_S9507	IGLV1-64*01_S9507	IGLJ6*01	CAGTCCTATGACACCAACCAGAATGCAGATGTG	QSYDTNQNADV	94.881
BG505	RMT283	72WPI	T283-72WPI-B43-P05C10	IgG+ GC	D	-8.8	22746	14103	42154	66100	7	23	6.5	11	CAGGGGCAGCTGCAGGAGTCGGGCCCAGGACTGGTGAAGCCTTCGGAGACCCTGACCCTCACCTGCGTTGTCTCTGGTGGCTCCATCAGCAGCGATTACTTCTACTGGAGTTGGATCCGCCGGCCCCCAGGGAAGGGACTGGAATGGCTTGGGTGTATCTATAGTAGTAGTAGAAACACCGACGCAAAATCCTCCCTCAATAGTCGAGTCACCATTTCAAGGGACACATCCAGGACCCAGTTCTCCCTGAAGTTGAATTCTGTGACCGCCGCGGACACGGCCGTTTATTACTGTGCGAGTATTGGTAGTAGCGGCCCACATCTTGACACCTGGGGCCAGGGAATCCTGGTCACCGTCTCCTCAG	IGHV4S13*01_S2661|IGHV4S13*01_S5172	IGHV4-122*02_S2661	IGHD3-40*01|IGHD6-31*01|IGHD6-6*01	IGHJ4*01	GCGAGTATTGGTAGTAGCGGCCCACATCTTGACACC	ASIGSSGPHLDT	90.97	57	GATATTGTGATGACCCAGACTCCACTCTCCCTGCCCGTCACCCCTGGAGAGCCGGCCTCCATCTCCTGCAGGTCTAGTCAGAGCCTCTTGGATAGTGATGATGGAAAGACCTATTTGGATTGGTTCCTACAGAGGCCAGGCCAGTCTCCACAGCTCTTGATTTATGAGGTTTCCAACCGGGCCTCTGGAGTCCCAGACAGGTTCAGTGGCAGTGGGTCAGACACTGATTTCACACTGAAAATCAGCAGAGTGGCGGCTGAGGATGTTGGGGTTTATTTCTGCATGCAAGGTCTAGAGTTTCCGGTCACTTTCGGCGGAGGGACCACGGTGGAGATCAAAC	IGK	IGKV2-104*02_S2909	IGKV2-104*02_S2909	IGKJ4*01	ATGCAAGGTCTAGAGTTTCCGGTCACT	MQGLEFPVT	97.682
BG505	RMT283	72WPI	T283-72WPI-B43-P05F12	IgG+ GC	B	55.3	33249.5	7130	5635	6	3	23.5	7	12	CAGGTGCTTCTGGTACAGTCTGGGCCTGAACTGAAGCAGCCTGGGGCCTCAGTGAAGCTCTCCTGCAAGGCTTCTGGTTACAGTTTCACCAGCCATGGTATCAGTTGGGTGCGACAGGCTCCTGGACAGGGCCTTCAGTGGATGGGATGGATAAACCCGTACACTGGGACCCCAATGTATGGCCAGGGCTTCACAGGTCGGTTTGTCTTCTCCGTGGACACCTCAGTCAACACAGTGTACCTGGACATCAGCAGCCTAAAGGGTGAGGACACGGCCGTATATTACTGTGTGAGATGGGATACCTTCGGATTCGATGTCTGGGGCCCGGGAGTCCTGGTCGCCGTCTCCTCAG	IGHV7-193*02	IGHV7-193*02	IGHD5-42*01	IGHJ5-1*01|IGHJ5-1*02	GTGAGATGGGATACCTTCGGATTCGATGTC	VRWDTFGFDV	90.508	87
BG505	RMT283	72WPI	T283-72WPI-B43-P06A7	IgG+ GC	C	22.6	41582	8604	11230.5	474	0.5	25	7.5	13	CAGGTCCAGCTGGTGCAGTCCGGGGCTGAGGTGAAGAAGCCTGGGGCCTCAGTGAAGGTTTCCTGCAAGGCTTCTGGATTCACCTTCGGCAGCGGTGCTATCAGCTGGCTGCGACAGGCCCCTGGACAAGGGCCTGAGTGGATGGGACTGATCATTCCTCTTGTTCACATTACCAACTACGCAGACAAATTCAAGGCCAGAGTCTCGATTAACGCGGACACGTCCACAAGTACAGCCTATATGGAGCTGACCAACCTGCGATCTGAGGACACGGCCGTATATTTCTGTGCGAGAGGCCAGTTAGTATACTCTGGATATGACAGCGGCTGGGACGACCGACCAACCCCCCACTGGTTCGATGTCTGGGGCCCGGGAGTCCCGGTCACCGTCTCGGCAG	IGHV1-198*02	IGHV1-198*02	IGHD6-31*01|IGHD6-6*01	IGHJ5-1*02	GCGAGAGGCCAGTTAGTATACTCTGGATATGACAGCGGCTGGGACGACCGACCAACCCCCCACTGGTTCGATGTC	ARGQLVYSGYDSGWDDRPTPHWFDV	91.892	190	GAAACTGTGATGATGCAGTCTCCAGCCACCCTGTCTTTGTCTCCAGGGGAAAGAGCCACCCTCTCCTGCAGGGCCAGTCAGAGTGTTGGCAGGTCCTTAGCCTGGTACCAGCAGAAACCTGGGCAGCCTCCCAGACTCCTCATCTATTATACTTCCAACAGGGCCACTGGCATCCCAGACAGGTTCAGTGGCAGTGGGTCTGGGACAGAGTTCACTCTCACTATCAGCAGTCTGGATCCTGGAGACGTTGGAGTTTATTTCTGTCAGAACTACAATGACTGGCCTCTAACTTTCGGCGGAGGGACCAAGGTGGAGATCAGAC	IGK	IGKV3-42*02_S3268|IGKV3-42*02_S7840	IGKV3-24*04_S3268	IGKJ4*01	CAGAACTACAATGACTGGCCTCTAACT	QNYNDWPLT	95.804
BG505	RMT283	72WPI	T283-72WPI-B43-P06B12	IgG+ GC	D	-0.7	32038	393	35113	6.5	14307	22	8	9.5	CAGGTGCGCCTCCAGGAGTCGGGCCCAGCAGTGGTGAGGCCTTCGGAGACCCTGTCCCTCACCTGCGCTGTCTCTGGTGGCTCCGTCAGTCGTAGTCACTGGTGGAACTGGATCCGCCAGTTCCCAGGGAAGGGACTGGAATGGATTGGAAATATCTATGGTGTTGGTGGGAGCACCGAATACAACCCCTCCCTCAAGAGTCGACTCACCATTTCAATAGACACGTCCAAGAACGTGTTCTCCCTGAAGCTGAGTTCTGTGACCGTCGCGGACACCGCCCTATATTACTGTGCGAGACGGCCGCCGTCCAGCACCTGGTCGGGGGGGGGCGACTACTGGGGCCAGGGAGTCCTGGTCACCGTCTCCTCAG	IGHV4-93*02_S9450	IGHV4-93*02_S9450	IGHD6-13*01	IGHJ4*01	GCGAGACGGCCGCCGTCCAGCACCTGGTCGGGGGGGGGCGACTAC	ARRPPSSTWSGGGDY	91.946	47	CAAGTTATATTGACACAGTCTCCAGCCACCCTGTCTTTGTCTCCAGGGGAAAGAGCCACTCTCTCCTGCAGGGCCAGTCAGAGTGTTGGGAACTACTTAGCCTGGTTCCAGCAGAAACCTGGGCAGCCTCCCAGGCTCCTCATCCACAGTGCGTCCAACAGGGCCACCGGCATGCCAGACAGGTTCAGCGGCAGCGGGTCTGGGACAGAGTTCACCCTCACCATCAGCAGCCTGGACCCTGAAGATGTTGGAGTTTATCACTGCTATCAGTATTCTGGCGGGTGGACGTTCGGCCAAGGGACCAAGGTGGAAATCAAAC	IGK	IGKV3-10*02	IGKV3-10*02	IGKJ1*01	TATCAGTATTCTGGCGGGTGGACG	YQYSGGWT	95.406
BG505	RMT283	72WPI	T283-72WPI-B43-P07H9	IgG+ GC	D	2.1	27638	3412	23043	8	5	23	6	13	CAGGTGCACTTGCAGGAGTCGGGCCCAGGACTGGTGAAGCCTTTAGAGACCCTGTCCCTCACCTGCGCTGTCTCTGGTGCCTCTATCAACAGTAAAAACTGGTGGACCTGGATCCGCCAGCCCCCCGGAAACAGTCTAGAGTGGATTGGAAATATCGGTGGTAGTAGTCGGAGTTCCTACTCAAATCCCTCCCTCAAGAGTCGACTCACCATTTCAAAAGACGCGTCCAGGAAACAGTTTTCCCTGAAACTGACCGCTCTGACCGCCGCGGACACGGCCATTTATTATTGTGCGAGATACAGTGAAGAATTCTGTGTTGGCGAAGCTTGCTACGGTTTCTTTGATTACTGGGGCCAGGGACTCCTAGTCACCGTCTCCTCAG	IGHV4-65*02	IGHV4-65*02	IGHD5-36*01	IGHJ4*01	GCGAGATACAGTGAAGAATTCTGTGTTGGCGAAGCTTGCTACGGTTTCTTTGATTAC	ARYSEEFCVGEACYGFFDY	88.552	14	GATATTGTGATGACCCAGACTCCACTCTCCCTGTCAGTCACCCCTGGAGAGCCGGCCTCCATCTCCTGTAGGTCTAGTCAGAGCCTCCTATATACTGATGAATATACCTATTTGGATTGGTACCTGCAGAAGCCAGGCCAGTCTCCGCAAATTCTAATTTTTGGGGGTTCCCACAGAGCCTCTGGAGTCCCAGACAGGTTCAGTGGCAGTGGGTCAGGCACTGATTTCACACTGAAAATCAGCAAGGTGGAGGCGGAGGATGTTGGGATTTATTACTGCATGCAACATAATGCCCTTCCTCTCACTTTCGGCGGAGGGACCAAGGTGGAGATCAAAC	IGK	IGKV2-61*01	IGKV2-61*01	IGKJ4*01	ATGCAACATAATGCCCTTCCTCTCACT	MQHNALPLT	95.349
BG505	RMT283	72WPI	T283-72WPI-B43-P08C11	IgG+ GC	D	-7.9	57493	420	9711	7.5	5.5	24	3	12	CAGGTGCAGCTGCAGGAGTCGGGCCCAGCAGTGGTGAAGCCTTCGGAGACCCTGTCCCTCACCTGCGCTGTCTCTGGTGGCTCCATTAGCAGTAGTAACTGGTGGAGTTGGATCCGCCAGTCTACCGGGAAGGGGCTGGAATGGATTGGGGGTTTCCAAGGTAGTGGTGGGAACACCGAATACAGCCCCTCCCTCAAGAGTCGCGTCACCATTTCAAGGGACACGTCCAAGAACCAGTTCTCCCTGAAATTGACCTCTGTGACCGCCGCAGACACCGCCTTTTACTACTGTGCGAGACAATGGGTGATCAGCGACTGGGGCCAGGGAGTCCTGGTCACCGTCTCCTCAG	IGHV4-93*02_S9450	IGHV4-93*02_S9450	IGHD3-34*01	IGHJ4*01	GCGAGACAATGGGTGATCAGCGAC	ARQWVISD	93.311	45	GACATCCAGATGACCCAGTCTCCATCCTCCCTGTCTGCATCTGTAGGAGACAGAGTCACCGTCACTTGCCGGGCGAGTCAAGTCATTAACAAGGACCTAAGTTGGTTTCAACATAAACCAGGGAGAGCCCCTACACTCCTGATCTATGGTGCATTCCGTTTGCAGGCGGGGGTCTCATCTCGCTTCAGCGGCAGTGGATCTGGGACAGATTTCACTCTCACCATCAGCAGCCTGCAGCCTGAAGATGTTGCAACTTATTACTGTCAACAGGATTACAGTTCCCCGCTCACTTTCGGCCCCGGGACCAAACTGGATCTCAAAC	IGK	IGKV1-94*01_S1221	IGKV1-94*01_S1221	IGKJ3*01	CAACAGGATTACAGTTCCCCGCTCACT	QQDYSSPLT	94.366
BG505	RMT283	72WPI	T283-72WPI-B43-P09B10	IgG+ GC	D	-18.1	20494	289.5	7826	8	7	18	4	14	CAGGTGCAGTTGGTGCAGTCTGGGGCTGAAGTGAAGAAGCCTGGGTCCTCAGTGAAGGTATCCTGCAAGGCTTCCGGATACACCTTCACTGACTATAACATACACTGGGTGCGACAGGCCCCTCGACAAGGGCTTGAGTGGATGGGATGGATCGACCCTGACAATGGCAACACAAAGTCTGTACAGAAGTTTCAGGGCAGAGTCACCATGACCAGAGACAGTTCGACGAGTACACTTTACATGGAACTGAGTAGCCTGAGATCTGAGGACACGGCCGTATATTACTGTGCGAGAAGTTTGGCAGGTGGTCGGGGGGGTTTGGATTCCTGGGGCCAGGGGGTCGTCGTCTCCGTCTCCTCAG	IGHV1S2*01	IGHV1S2*01	IGHD6-13*01	IGHJ6*01	GCGAGAAGTTTGGCAGGTGGTCGGGGGGGTTTGGATTCC	ARSLAGGRGGLDS	93.537	136	CAGGCTGCCCTGACTCAGCCTCCCTCTGTGTCTGGGTCTCCTGGACAGTCGGTCACCATCTCCTGCACTGGAACCAACAGTGACATCGGTGGTTATAACTATGTCGCCTGGTACCAGCAGCACCCAGGCAAAGCCCCCAAACTCATGATTTTTCAAGTCACTAAGCGGCCCTCAGGGGTCTCTGATCGCTTCTCTGGCTCCAAATCTGGCAACACGGCCTCCCTGACCATCTCTGGGCTCCAGGCTGAGGATGAGGCTGATTATTACTGCAACTCATATGCAACCGGCAACACTTACATCTTCGGTTCCGGGACCCGGCTCACCGTCCTAG	IGL	IGLV2-23*01	IGLV2-23*01	IGLJ1*01	AACTCATATGCAACCGGCAACACTTACATC	NSYATGNTYI	96.61
BG505	RMT283	72WPI	T283-72WPI-B43-P09G3	IgG+ GC	B	-5.3	18630.5	1451	1146.5	8	5	21	5	12	CAGGTGCTTCTGGTACAGTCTGGGCCTGAACTGAAGCAGCCTGGGGCCTCAGTAAACCTCTCCTGCAAGGCTTCTGGTTACAGTTTCACCAGCCATGGTATCAGTTGGGTGCGACAGGCTCCTGGACAGGGCCTTCAGTGGATGGGATGGATAAACCCGTACACTGGGACCCCAATGTATGGCCAGGGCTTCACAGGTCGGTTTGTCTTCTCCGTGGACACCTCAGTCAACACAGTGTACCTGGACATCAGCAGCCTAAAGGGTGAGGACACGGCCGTATATTACTGTGTGAGATGGGATACCTTCGGATTCGATGTCTGGGGCCCGGGAGTCCTGGTCGCCGTCTCCTCAG	IGHV7-193*02	IGHV7-193*02	IGHD5-42*01	IGHJ5-1*01|IGHJ5-1*02	GTGAGATGGGATACCTTCGGATTCGATGTC	VRWDTFGFDV	89.831	87	GAAATTGTGTTGACGCAGTCTCCACCCACCCTGTCTTTGTCTCCAGGAGAAAGAGCCACCCTCTCCTGCAGGGCCAGTCAGCCTGTCAGCAGAGGCTTAGCCTGGTACCAACAGAAACCTGGGCAGGTTCCCAGGCTCCTCATTCACGGTACACCCAATATTCTCACTGGTGTCAGGGCCGGTGGCATCCCAGACAGGTTCAGTGGCGGTGGGTCTGGGACAGAATTCACTCTCACCATCAGCAGCCTGGAGCCTGAAGATGTTGGAACTTATTATTGTCAGCAGAATAGTAACTGGCCTCTCACTTTCGGCGGAGGGACCAAGGTGGACATCAAAC	IGK	IGKV3-42*01	IGKV3-42*01	IGKJ4*01	CAGCAGAATAGTAACTGGCCTCTCACT	QQNSNWPLT	87.708
BG505	RMT283	72WPI	T283-72WPI-B43-P10H8	IgG+ GC	D	14.9	28621	2315	19796.5	6	5	21.5	4.5	10.5	CAGGTGCACTTGCAGGAGTCGGGCCCAGGACTGGTGAAGCCTTTAGAGACCCTGTCCCTCACCTGCGCTGTCTCTGGTGGCTCTATCAACAGTAAAAACTGGTGGACCTGGATCCGCCAGCCCCCAGGAAAAAGTCTAGAGTGGATTGGAAATATCGGTGGTAGTAGTCGTAGTTCCTACTCTAATCCCTCCCTCAAGAGTCGAGTCACCATTTCAAAAGACGCGTCCAGGAGACAGTTTTCCCTGAAACTGACCGCTCTGACCGCCGCGGACACGGCCATTTATTATTGTGCGAGATACAGCGAAGAATTCTGTGTTGGCGATGCTTGCTACGGTTTCTTTGATTCCTGGGGCCAGGGACTCCTAGTCACCGTCTCCTCAG	IGHV4-65*02	IGHV4-65*02	IGHD5-36*01	IGHJ4*01	GCGAGATACAGCGAAGAATTCTGTGTTGGCGATGCTTGCTACGGTTTCTTTGATTCC	ARYSEEFCVGDACYGFFDS	89.899	14	GATATTGTGATGACCCAGACTCCACTCTCCCTGTCAGTCACCCCTGGAGAGCCGGCCTCCATCTCCTGTAGGTCTAGTCAGAGCCTCCTATATACTGATGAATATACCTATTTGGATTGGTACCTGCAGAAGCCAGGCCAGTCTCCGCAAATTCTAATTTTTGGGGGTTCCCACAGAGCCTCTGGAGTCCCAGACAGGTTCAGTGGCAGTGGGTCAGGCACTGATTTCACACTGAAAATCAGCAAGGTGGAGGCGGAAGATGTTGGGATTTATTACTGCATGCAACATAATGCCCTTCCTCTCACTTTCGGCGGAGGGACCAAGGTGGAGATCAAAC	IGK	IGKV2-61*01	IGKV2-61*01	IGKJ4*01	ATGCAACATAATGCCCTTCCTCTCACT	MQHNALPLT	95.017
BG505	RMT283	72WPI	T283-72WPI-B43-P11B3	IgG+ GC	D	-20.3	25626	8747.5	36965	48897.5	10	23	4	12	GAAGTGCAGCTGGTGGAGTCTGGGGGCGGCCTGGCAAAGCCGGGGGGGTCCCTGAGACTCTCCTGTGCAGCCTCTGGATTCACCTTCAACACCTACTGGATGAACTGGGTCCGCCAGGCTCCAGGAAAGGGGCTGAAATGGGTCTCACTTATTAATGATATTGGGACTTCCACATACTACGCAGACTCCGTGAAGGGCCGATTCACCATTTCCAGAGACAACTCAAGGAACACGCTCTCCCTGCAAATGAACGGCCTGAGGGCGGAGGACACGGCCGTTTATTACTGTGCGAAGCTCCTGTATAATTTGAACGACTTTGACTTCTGGGGCCAGGGAGTCCTGGTCACCGTCTCCTCAG	IGHV3S42*01_S4285	IGHV3S42*01_S4285	IGHD1-7*02	IGHJ4*01	GCGAAGCTCCTGTATAATTTGAACGACTTTGACTTC	AKLLYNLNDFDF	92.15	132	TCCTATGACCTGACTCAGCCACGCTCAGTGTCCGTGTCCCCAGGACAGACGGCCAGGATCACCTGTCGGGGAGACAACATTGGAAGTCAAGGTGTGCAGTGGTATCAGCAGAAGCCACCGCAGGCCCCTGTCTTGGTCATCTATGGTGACGCCGAGCGGCCCTCAGGGATCCCTGTGCGATTGTCTGGCTCCAACTCCGGGAACACCGCCACCCTGACCATCAGCGAGGTCGAGGCCGGGGATGAGGCTGACTATTACTGTCAGGTGTGGGATCCTGATACTAAACTCATGTTCTTCGGGGGAGGGACCCGGCTGACCGTCCTAG	IGL	IGLV3-34*01	IGLV3-34*01	IGLJ3*01	CAGGTGTGGGATCCTGATACTAAACTCATGTTC	QVWDPDTKLMF	92.632
BG505	RMT283	72WPI	T283-72WPI-B43-P11D6	IgG+ GC	D	-27.1	23671.5	264.5	11274	9.5	7	25	5	11.5	GAACAGCGTCTAGTGGAGTCTGGGGGAGGCTTGGTCCAGCCTGGGGGGTCCCTGAGACTCTCCTGTGCAGCCTCTGGATTCACCTTCAATATTTACGACATGAGCTGGGTCCGCCAGGCTCTGGGGAAGGGACTGGAATGGGTCGCATCCATTAGTAACACTGGAAAAACCGTTTCCTACGCTGACTCCGTGAAGGGCCGATTCACCATCTCCAGAGACAACGCCAAGAATTCGCTGTCTCTGCAAATGGACAGCCTGACAACCGAAGACACGGCCGTATATTACTGTGTTCGGGATGTTGGATATTACTGGGGCCAGGGAGTCCTGGTCACCGTCTCCTCTG	IGHV3S4*01	IGHV3S4*01	IGHD5-36*01|IGHD5-36*02	IGHJ4*01	GTTCGGGATGTTGGATATTAC	VRDVGYY	92.568	130	CAGTCTGGACTGACGCAGCCGCCCTCAGTGTCTGCGGCCCCAGGGCAGAAGGTCACCATCTCCTGCCTTGGAACCACCTCCAACATCGGCGGAGGTTATGTTTCCTGGTATCAGCAGGTCCCAGGAACGGCCCCCAAACTCCTCATCCATCTAGATAATCAGCGACCCTCAGGGATTTCTGACCGATTCTCTGCTTCCAAGTCTGGTCCCTCAGCCTACCTGGCCATCAGTGGACTCCAGAGTGGAGATGAGGCTGACTATTACTGCTCAGTAAGGGATTCCAGCCTGAATATTTGGCTGTTCGGCGGAGGGACCCGGCTGACCGTGCTAG	IGL	IGLV1-67*02_S7655	IGLV1-67*02_S7655	IGLJ2A*01	TCAGTAAGGGATTCCAGCCTGAATATTTGGCTG	SVRDSSLNIWL	91.003
BG505	RMT283	72WPI	T283-72WPI-B43-P11G5	IgG+ GC	C	-9.6	27489.5	6246.5	9981	662	9	25	3	18	CACCTGCAGCTGCAGGAGTCGGGCCCAGGACTGGTGAAGCCTTCGGAGACCCTGTCCCTCACCTGCGCTGTCTCTGGTGACTCCATCAGTAGTAACTACTGGAGCTGGATCCGCCAGCCCCCAGGGAAGGGACTGGAGTGGATTGGACGTATCTCTGGTAGTGGTGGGCGGACCGACTACAACCCCTCCCTCAAGAGTCGAGTCACCTTTTCAACAGACACGTCCAAGAACCAGTTCTCCCTGACCCTGACATCTGTGACCGCCGCGGACACGGCCGTGTATTATTGTGCGAGAGAGGGCCCGTACGAGGACGAGGTGGTCGATTATGGTCTAGGGTGGTCTAACTGGCACTTCGATCTCTGGGGCCCTGGCACCCCAATCACCATCTCCTCAG	IGHV4-173*01	IGHV4-173*01	IGHD3-9*01	IGHJ2*01	GCGAGAGAGGGCCCGTACGAGGACGAGGTGGTCGATTATGGTCTAGGGTGGTCTAACTGGCACTTCGATCTC	AREGPYEDEVVDYGLGWSNWHFDL	96.284	192	GACATCCAGATGACCCAGTCTCCATCCTCCCTGTCTGCATCTGTGGGAGACAGAGTCACCGTCACTTGTCGGGCGAGTCAGGCCATCAGTACTTATTTAGCGTGGTATCAGCAGAAACCAGGGAAAGCCCCGAAGCCCTTGATATATTACGCATCCAATTTGGAGAGTGGGGTCCCATCCAGGTTCAGTGGCAGTGGATCTGGGACAGAATTCACTCTCACCATCAGCAGCCTGCAGCCTGAGGATTTTGCAACTTATTACTGTCAACAGTATAACAGTGACCCTTTCACTTTCGGCCCCGGGACCAAGCTGGATATCAAAC	IGK	IGKV1-37*02	IGKV1-37*02	IGKJ3*01	CAACAGTATAACAGTGACCCTTTCACT	QQYNSDPFT	96.491
BG505	RMT283	72WPI	T283-72WPI-B43-P14C6	IgG+ GC	D	8.2	21168	191	9602	8.5	11.5	26	11	15	GAACTGCGTCTAGTGGAGTCTGGGGGAGGCTTGGTCCAGCCTGGGGGGTCCCTGAGACTCTCCTGTGCAGCCTCTGGATTCACCTTCGATATTTACGACATGAGCTGGGTCCGCCAGGCTCTGGGGAAGGGACTGGAGTGGGTCTCATCCATTAGTAACACTGGAAAAACCGTATCCTACGCTGGCTCCGTGAAGGGCCGATTCACCATCTCCAGAGACAACGCCAAGAACTCGCTGTCTCTGGATATGGACAGCCTGACAACCGAAGACACGGCCGTATATTACTGTGTTCGGGATGTTGGATATTACTGGGGCCAGGGAGTCCTGGTCACCGTCTCCTCAG	IGHV3S4*01	IGHV3S4*01	IGHD5-36*01|IGHD5-36*02	IGHJ4*01	GTTCGGGATGTTGGATATTAC	VRDVGYY	92.905	130	CAGTCTGTACTGACGCAGCCGCCCTCAGTGTCTGCGGCCCCAGGGCAGAAGGTCACCATCTCCTGCTTTGGAACCACCTCCAACATCGGCGGAGGTTATGTTTCCTGGTATCAGCAGGTCCCAGGAACGGCCCCCAAACTCCTCATCCATCTAGATAATCAGCGACCCTCAGGGATTTCTGACCGATTCTCTGCTTCCAAGTCTGGTCCCTCAGCCTACCTGGCCATCAGTGGACTCCAGACTGGAGATGAGGCTGACTATTACTGCTCAGTAAGGGATTCCAGCCTGAATATTTGGCTGTTCGGCGGAGGGACCCGGCTGACCGTCCTAG	IGL	IGLV1-67*02_S7655	IGLV1-67*02_S7655	IGLJ2A*01	TCAGTAAGGGATTCCAGCCTGAATATTTGGCTG	SVRDSSLNIWL	92.042
BG505	RMT283	72WPI	T283-72WPI-B43-P15A5	IgG+ GC	C	8	25397	2109.5	8022	526	7	24	9	13	CAGGTCCACCTGGTGCAGTCCGGGGCTGAGGTGAAGAAGCCTGGGGCCTCAGTGAAGGTTTCCTGCAAGGCTTCTGGATTCACCTTCGGCAGCGATGCTATCAGCTGGCTGCGACAGGCCCCTGGACAAGGGCCTGAGTGGATGGGACTGATCATTCCTCTTGTTCACATTACCAACTACGCAGACAAATTCAAGGCCAGAGTCTCGATTAACGCGGACACGTCCACAAGTACAGCCTATATGGAACTGACCAACCTGCGATCTGAGGACACGGCCGTATATTTCTGTGCGAGAGGCCAGTTAGTGTACTCTGGATATGATAGCGGCTGGGACGACCGACCAACGCCCCACTGGTTCGATGTCTGGGGCCCGGGAGTCCCGGTCACCGTCTCGGCAG	IGHV1-198*02	IGHV1-198*02	IGHD2-33*01	IGHJ5-1*02	GCGAGAGGCCAGTTAGTGTACTCTGGATATGATAGCGGCTGGGACGACCGACCAACGCCCCACTGGTTCGATGTC	ARGQLVYSGYDSGWDDRPTPHWFDV	91.554	190	GAAACTGTGATGATGCAGTCTCCAGCCACCCTGTCTTTGTCTCCAGGGGAAAGAGCCACCCTCTCCTGCAGGGCCAGTCAGAGTGTTGGCAGGTCCTTGGCCTGGTACCAGCAGAAACCTGGGCAGGCTCCCAGACTCCTCATCTATTATAGTTCCAACAGGGCCACTGGCATCCCAGACAGGTTCAGTGGCAGTGGGTCTGGGACAGAGTTCACTCTCACTATCAGCAGTCTGGACCCTGGAGACGTTGGAGTTTATTTCTGTCAGAACTACAATGACTGGCCTCTAACTTTCGGCGGAGGGACCAAGGTGGAGATCAGAC	IGK	IGKV3-42*02_S3268|IGKV3-42*02_S7840	IGKV3-24*04_S3268	IGKJ4*01	CAGAACTACAATGACTGGCCTCTAACT	QNYNDWPLT	95.105
BG505	RMT283	72WPI	T283-72WPI-B43-P15A8	IgG+ GC	C	-2.6	33261	6181.5	11385	1192.5	3	22	4	13	CAGGTCCACCTGGTGCAGTCCGGGGCTGAGGTGAAGAAGCCTGGGGCCTCAGTGAAGGTTTCCTGCAAGGCTTCTGGATTCACCTTCGGCAGCGATGCTATCAGCTGGCTGCGACAGGCCCCTGGACAAGGGCCTGAGTGGATGGGACTGATCATTCCTCTTGTTCACATTACCAACTACGCAGACAAATTCAAGGCCAGAGTCTCCATTAACGCGGACACGTCCACAAGTACAGCCTATTTGGAGCTGACTGACCTGCGATCTGAGGACACGGCCGTATATTTCTGTGCGAGAGGCCAGTTAGTGTACTCTGGCTATGACAGCGGCTGGGACGACCGACCAACCCCCCACTGGTTCGATGTCTGGGGCCCGGGAGTCCCGGTCACCGTCTCGGCAG	IGHV1-198*02	IGHV1-198*02	IGHD6-31*01|IGHD6-6*01	IGHJ5-1*02	GCGAGAGGCCAGTTAGTGTACTCTGGCTATGACAGCGGCTGGGACGACCGACCAACCCCCCACTGGTTCGATGTC	ARGQLVYSGYDSGWDDRPTPHWFDV	90.541	190	GAAACTGTGATGATGCAGTCTCCAGCCACCCTGTCTTTGTCTCCAGGGGAAAGAGCCACCCTCTCCTGCAGGGCCAGTCAGAGTGTTGGCAGGTCCTTGGCCTGGTACCAGCAGAAACCTGGGCAGGCTCCCAGACTCCTCATCTATTATACTTCCAACAGGGCCACTGGCATCCCAGACAGGTTCAGTGGCAGTGGGTCTGGGACAGAATTCACTCTCACTATCAGCAGTCTGGACCCTGGAGACGTTGGAGTTTATTTCTGTCAGAACTACAATGACTGGCCTCTAACTTTCGGCGGAGGGACCAAGGTGGAGATCAGAC	IGK	IGKV3-42*02_S3268|IGKV3-42*02_S7840	IGKV3-24*04_S3268	IGKJ4*01	CAGAACTACAATGACTGGCCTCTAACT	QNYNDWPLT	95.105
BG505	RMT283	72WPI	T283-72WPI-B43-P15E2	IgG+ GC	C	-19.4	24597.5	7377.5	11843.5	4660	6	25	10.5	9	CAGGGGCAGCTGCAGGAGTCGGGCCCAGGACTGGTGAAGCCTTCGGAGACCCTGTCCCTCACCTGCGCTGTCTCTGGTGGCTCCATCAACAGTGGTCACTACTACTGGAATTGGATCCGCCAGTCCCCAGGGAAGGGGCTGGAGTGGATTGGGAATATCGA---CAGTAGTGGGAATACCTACTTCAATCCCTCCCTCATGAGTCGAGTCACCATTTCAAGGGACACATCCAAGAACCACTTCTCCCTGAAGCTGAGGTCTATGACCGCCGCGGACACGGCCGTATATTACTGTGCGAGCGTTGCGGGGAGAAAGTATTACAATTTTTGGAGTGGTAAACCCGAACAGTGGCTCGATCTCTGGGGCCCGGGAGTCCCGGTCTCCGTCTCCTCAG	IGHV4S13*01_S5172	IGHV4-122*02_S2661	IGHD3-3*01	IGHJ5-1*02	GCGAGCGTTGCGGGGAGAAAGTATTACAATTTTTGGAGTGGTAAACCCGAACAGTGGCTCGATCTC	ASVAGRKYYNFWSGKPEQWLDL	93.831	64	GATATTATGATGACCCAGACTCCACTCTCCCTGACCGTCACCCCTGGAGAGCCGGCCTCCATCTCCTGCAGGTCTAGTCAGAGCCTCTTGGATAGTGAGGATGGAAACACCTATTTGGATTGGTACCTGCAGAGGCCAGGCCAGTCTCCACACCTCTTGATTTATGAGGTTTCCAAGCGGGCCTCTGGAGTCCCAGACAGGTTCAGTGGCAGTGGGTCAGACACTGACTTCACACTGAAAATCAGTAGAGTGGAGGCTGAGGATGTTGGGGTTTATTTCTGCATGCAAGGTCTAGAGTTTCCGTGGACGTTCGGCCAAGGGACCAAGGTGGAAATCAAAC	IGK	IGKV2-104*02_S2909	IGKV2-104*02_S2909	IGKJ1*01	ATGCAAGGTCTAGAGTTTCCGTGGACG	MQGLEFPWT	97.351	CAGTCTGTGCTGACGCAGCCGCCCTCAGTGTCTGGGGCGCCCGGGCAGAGGGTCACCATCTCCTGCTCTGGGAGCAGCTCCAACATTGGAGATTATTATGTACAGTGGTACCAGCAGCTTCCAGGAACGGCCCCCAAACTCCTCATCTATGAAAATAATAAGCGACCCTCAGGGGTTTCTGACCGATTCTCTGGCTCCCAGTCTGATACCTCAGCCTCCCTGACCATCACTGGACTCCAGTCTGAGGATGAGGCTGATTATTATTGCCAGTCCTATGACAGCAAGTTGACTGTTGTGTTTTTCGGAGGAGGGACCCGGCTGACCGTCCTAG	IGL	IGLV1-85*01	IGLV1-85*01	IGLJ3*01	CAGTCCTATGACAGCAAGTTGACTGTTGTGTTT	QSYDSKLTVVF	96.918
BG505	RMT283	72WPI	T283-72WPI-B43-P17A4	IgG+ GC	D	-0.2	26518	8	12401.5	9	6	25.5	6	11	GAGGTGCAGTTGGTGGAGTCTGGGGGCGGCTTGGCAAAGCCTGGGGGATCCCTGAGACTCTCCTGTGTAGTCTCTGGATTCAGTTTCAGTACATACGCTATGCACTGGGTCCGCCAGGCTCCAGGGAGGGGGCTGGAGTGGGTCGCAGCCATTGAGAGTGATGATAACACATACTACGTAGACTCCGTGAGGGGCCGATTCACCATCTCCAGAGACAACTCAAGGAACACACTTTCCCTGGAAATGTACAGCCTGAGAAGTGAGGACATGGCCGTGTATTATTGTTCGAGAAAGGGTTTTTTCGGCGGTTTGGATTTCTGGGGCCAAGGGGTCGTCGTCACCGTCTCCTCAG	IGHV3-103*01_S4190	IGHV3-103*01_S0344	IGHD3-3*01	IGHJ6*01	TCGAGAAAGGGTTTTTTCGGCGGTTTGGATTTC	SRKGFFGGLDF	89.965	95	CAGCCTGTGGTGACACAGCCATCTTCTGCATCGGCCTCCCTGGGAGCCTCGGTCACACTCACCTGCAGCCTGACTCGTGGCTACAATAATTATGCGGTGGACTGGCACCAGCTGAGACCAGGGAAGGGCCCTCAATTTGTGATGCGAGTGGGCCCAGGTGGAATTGTGGGATCCAAGGGGGATGGCATCCCTGATCGCTTCTCAGGCTCGGGCTCCGGCCTAAATCGGTACCTGACCATCAAGAACATTCACGAAGAGGATGAGAGTGACTACCACTGTGGGGCAGACCACGTCACTGGGACCACCTTCGTGTATGTTTTCGGAACTGGCACCAAGTTGACCGTCCTCG	IGL	IGLV9-84*01	IGLV9-84*01	IGLJ6*01	GGGGCAGACCACGTCACTGGGACCACCTTCGTGTATGTT	GADHVTGTTFVYV	94.586
BG505	RMT283	72WPI	T283-72WPI-B43-P17D5	IgG+ GC	D	-52.4	32472.5	12	8	6.5	130	20	8	16	GCGGTGCAACTGGTGGAGTCCGGGGGAGGCTTGGTCCAGCCTGGCGGGTCCCTGAGACTCTCCTGTGTAGCCTCTGGATTCACCTTCAGTGATTATCCCATCGACTGGGTCCGCCAGGCTCCAGGAAAGGGACTGGAGTGGGTGGGTTTCATTAGAACCAAACTTTATGGTGAGACAGCGGAATACGCCGCGTCTGTGAAAGGCAGATTCACCATCTCCAGAGATGATTCAAAGAATACGGCGTATCTACAGATGAGCAACCTGCAAACCGAGGACACGGCCGTCTTTTATTGTGTTAGAGGGATTGTAGGCTTCTATTGGGGCCAGGGAGTCCTGGTCGCCGTCTCCTCAG	IGHV3-153*02	IGHV3-153*02	IGHD2-15*01|IGHD2-27*01|IGHD2-39*01	IGHJ4*01	GTTAGAGGGATTGTAGGCTTCTAT	VRGIVGFY	92.691	106
BG505	RMT283	72WPI	T283-72WPI-B43-P17G6	IgG+ GC	D	1.6	23729	11335	41331	53927	16.5	23.5	5	14	GACGTACAGCTGGTGCAGTCTGGAACAGAGGTGAAAAGGCCCGGGGAATCTCTGAGGATCTCCTGTCAGACTTCTGGATTCCATTTTCCCGACTACTGGATCACCTGGGTGCGCCAGGTGCCCGGGAAAGGCCTGGAGTGGATGGGGATGATCTTTACTGATGATTCTGACGCCAGATATAGTCCGTCCTTCCAAGGCCAGGTCACCTTCTCAGTTGACAAGTCCATCACCACCGCCTACCTGCAGTGGAATAGCGTGAAGCCCTCGGACACTGGCACGTTTTATTGTGCGATTCCCGAGAAATGTGATAATAATGGCTGTTCCCCAGGGTTGTTTTATTGGGGCCAGGGAGTCCTCGTCACCGTCTCCTCAG	IGHV5-43*01_S7344	IGHV5-43*01_S7344	IGHD2-33*01	IGHJ4*01	GCGATTCCCGAGAAATGTGATAATAATGGCTGTTCCCCAGGGTTGTTTTAT	AIPEKCDNNGCSPGLFY	89.041	81
BG505	RMT283	72WPI	T283-72WPI-B43-P18E10	IgG+ GC	D	4.4	20242.5	8715.5	37353.5	47160	14	22.5	6	12	GAGGTTCAGCTGGTGCAGTCTGGACCAGAAGTGAAAAGGCCCGGGGAATCTCTGAGGATCTCCTGTCAGACTTCTGGATTCCATTTTCCCGACTACTGGATCACCTGGGTGCGCCAGGTGCCCGGGAAAGGCCTGGAGTGGATGGGGATGATCTTTAGTGATGATTCCGACGCCAGATATAGTCCGTCCTTCCAAGGCCAGGTCACCTTCTCAGTCGACAAGTCCATCACCACCGCCTACCTGCAGTGGAATAGCGTGAAGGCCTCGGACACTGGCACGTTTTATTGTGCGATTCCCGAGAAATGTGATAATAATGGCTGTTCCCCAGGGTTGTTTTATTGGGGCCAGGGAGTCTTCGTCAGCGTCTCCTCAG	IGHV5-43*01_S7344	IGHV5-43*01_S7344	IGHD2-33*01	IGHJ4*01	GCGATTCCCGAGAAATGTGATAATAATGGCTGTTCCCCAGGGTTGTTTTAT	AIPEKCDNNGCSPGLFY	89.041	81	CAGTCTGTGCTGACGCAGCCGCCCTCAGTGTCTGGGGCGCCCGGGCAGAGGGTCACCATCTCCTGCACTGGGAGCAGCTCCACCATTGAACGTTTTTATGTTCAGTGGTACCAGCACCTCCCTGGAACGGCCCCCAAACTCCTCATCTATGAATATAATAAGCGACCCTCAGGGGTTTCTGATCGATTCTCTGGCTCCCATTCTGGTACCTCAGCCTACCTGACCATCACTGGACTCCTGTCTGAGGATGAGGCTGATTATTACTGCCAGTCCTATGACAGCACCTTGACTGCTCAAATGTTATTCGGAGGAGGGACCCGGCTGATCGTCCTGG	IGL	IGLV1-85*01	IGLV1-85*01	IGLJ3*01	CAGTCCTATGACAGCACCTTGACTGCTCAAATGTTA	QSYDSTLTAQML	95.27
BG505	RMT283	72WPI	T283-72WPI-B43-P18E4	IgG+ GC	B	49.4	26243	6525.5	5209	3	4	19	4.5	12	CAGGTGTTTCTGGTACAGTCTGGGCCTGAACTGAAGCAGCCTGGGGCCTCAGTGAAGCTCTCCTGCAAGGCTTCTGGTTACAGTTTCACCAGCCATGGTATCAGTTGGGTGCGACAGGCTCCTGGACAGGGCCTTCAGTGGATGGGATGGATAAACCCGTACACTGGGACCCCAATGTATGGCCAGGGCTTCACAGGTCGGTTTGTCTTCTCCGTGGACACCTCAGTCAACACAGTGTACCTGGACATCAGCAGCCTAAAGGGTGAGGACACGGCCGCATATTACTGTGTGAGATGGGATACCTTCGGATTCGATGTCTGGGGCCCGGGAGTCCTGGTCGCCGTCTCCTCAG	IGHV7-193*02	IGHV7-193*02	IGHD5-42*01	IGHJ5-1*01|IGHJ5-1*02	GTGAGATGGGATACCTTCGGATTCGATGTC	VRWDTFGFDV	89.831	87
BG505	RMT283	72WPI	T283-72WPI-B43-P18E9	IgG+ GC	D	8.3	39525	5.5	7497	6	9	23	6	11	GAGGTGCAGCTGGTGGAGTCTGGGGGCGCCTTGGCAAAGCCTGGGGGATCCCTGAGACTCTCCTGTTCAGCCTCTGGATTCACCTTCAGTCGCTTTGGTTTCCTCTGGGTCCGCCAGGCTCCAGGAAAGGGGCTGGAGTGGGTCTCAGGTATTGATAGTGATGACACCACATACTACGCAGACTCCGTCAAGGGCCGCTTCACCGTCTCCAGAGACAACTCAAAGAACACGGTCTCCCTGCAATTGAATAGCCTGAGACCTGACGACACGGCCATCTATTACTGTGCGAAAAAAAGTGGTCATTATTCGGGCGGTTTGGATGCCTGGGGCCAAGGGGTCGTCGTCGCCGTCTCCTCAG	IGHV3-103*01_S4190	IGHV3-103*01_S0344	IGHD3-28*01	IGHJ6*01	GCGAAAAAAAGTGGTCATTATTCGGGCGGTTTGGATGCC	AKKSGHYSGGLDA	91.065	97	CAGCCTGTGCTGACTCAGCCATCCTCTGCATCGGCCTCCCTGGGAGCCTCGGTCACACTCACCTGCACCCTGAATAGCGCCTACAGTAATTATGCGGTGGACTGGCACCAGCAGAGACCAGGGAAGGGCCCTCAGTTTGTAATGCGAGTGGGCACAGGTGGGATTGTGGGATCCAAGGGGGATGGCTTCCCTGATCGCTTCTCAGGCTCGGGCTCCGGCCTGAATCGGTACCTGACCATCAGGAACATTCAGGAAGAGGATGAGAATGACTACTACTGTGGGGCAGACCACGTCATTGGGAACACTTACGTGTACATTTTCGGTACTGCGACCCGGCTCACCGTCTTAG	IGL	IGLV9-84*01	IGLV9-84*01	IGLJ1*01	GGGGCAGACCACGTCATTGGGAACACTTACGTGTACATT	GADHVIGNTYVYI	95.86
BG505	RMT283	72WPI	T283-72WPI-B43-P18G5	IgG+ GC	D	-1.8	27775	247.5	7629	5	3.5	23	8	8.5	CAGGTGCAGCTACAGGAGTCGGGCCCAGGACTGGTGAAGCCTTTTGGGACCCTGTCCCTCACCTGCGCTGTCTCTGGAGGCTCTATCAGCGGTTCTTATGAATGGACCTGGTTCCGTCAGCCCCCAGGGAGGGGCCTGGAGTGGATTGGCCATATCTCTAGTAACAGTGGGGCCACCGACTACAATCCGTCCCTCAAGAATCGAGTCACCATTTCAAAAGACACGTCCACGAACCAATTCTCCCTGACTCTGACCTCTGTGACCGCCGCGGACACGGCCGTATATTTCTGTGCGAGACATTGGGTGATACCAGTCTGGGGCCCGGGAGTCCTGGTAACCGTCTCCTCGG	IGHV4-76*01	IGHV4-76*01	IGHD3-34*01	IGHJ5-1*01|IGHJ5-1*02	GCGAGACATTGGGTGATACCAGTC	ARHWVIPV	90.301	32
BG505	RMT283	72WPI	T283-72WPI-B43-P19G2	IgG+ GC	D	-10.2	31730	610	11561	5.5	9	21	7	12	CAGGTGCAGCTGCAGGAGTCAGGCCCAGGACTGGTGAAGCCTTCGGAGACCCTGTCCCTCACCTGCGCTGTCTCTGGTGACCCCTTCAGCGGTTCCTACTGGGGCTGGATCCGCCAGCCCCCAGGGAAGGGACTAGAATGGATTGGGCATATCAGTGGGAGTAGTGGGACCGCCGACTACAAGCCCTCCCTCAGGAGTCGAGTCACCATTTCGAGAGACACGTCCAATAACCAGTTCTCCCTGAAGCTGACCTCTGTGACCGCCGCGGACACGGCCGTGTATTATTGTGTGAGGTCATGGGTCACATACTCCTGGGGCCAGGGAGTCCTGGTCACCGTCTCCTCAG	IGHV4-165*01_S2919	IGHV4-165*01_S2919	IGHD5-24*01|IGHD5-30*01|IGHD5-42*01	IGHJ4*01	GTGAGGTCATGGGTCACATACTCC	VRSWVTYS	94.539	153	GACATCCAGATGACCCAGTCTCCATCCTCCCTGTCTGCATCTGTGGGAGACAGAGTCACCGTCACTTGCCGGGCGACTCAAGACATTAAGAAGGACTTAACCTGGTATCAGCAGAAACCAGGGAAAGCCCCTACACTCCTGATCTATGGTGCATCCCGTTTGCAGGCGGGGGTCTCATCTCGGTTCAGCGGCAGTGGGTCTGGGACAGATTTCTCTCTCATCATCAGCAGCCTGCAGCCTGAAGATGTTGCAACTTATTACTGTCAACAGGATTATACTACCCCGTGGACGTTCGGCCAAGGGACCAAGGTGGAAATCAAAC	IGK	IGKV1-94*01_S1221	IGKV1-94*01_S1221	IGKJ1*01	CAACAGGATTATACTACCCCGTGGACG	QQDYTTPWT	95.775
BG505	RMT283	72WPI	T283-72WPI-B43-P19G8	IgG+ GC	B	32.4	25603	8748	6465	7	4.5	24	8	13.5	CAGGTGCTTCTGGTACAGTCTGGGCCTGAACTGAAGCAGCCTGGGGCCTCAGTGAAGCTCTCCTGCAAGGCTTCTGGTTACAGTTTCACCAGCCATGGTATCAGTTGGGTGCGACAGGCTCCTGGACAGGGCCTTCAGTGGATGGGATGGATAAACCCGTACACTGGGACCCCAATGTATGGCCAGGGCTTCACAGGTCGGTTTGTCTTCTCCGTGGACACCTCAGTCAACACAGTGTACCTGGACATCAGCAGCCTAAAGGGTGAGGACACGGCCGTATATAACTGTGTGAGATGGGATACCTTCGGATTCGATGTCTGGGGCCCGGGAGTCCTGGTCGCCGTCTCCTCAG	IGHV7-193*02	IGHV7-193*02	IGHD5-42*01	IGHJ5-1*01|IGHJ5-1*02	GTGAGATGGGATACCTTCGGATTCGATGTC	VRWDTFGFDV	90.169	87	GAAATTGTGTTGACGCAGTCTCCACCCACCCTGTCTTTGTCTCCAGGAGAAAGAGCCACCCTCTCCTGCAGGGCCAGTCAGCCTGTCAGCAGAGGCTTAGCCTGGTACCAACAGAAACCTGGGCAGGTTCCCAGGCTCCTCATTCACGGTACACCCAATATTCTCACTGGTGTCAGGGCCGGTGGCATCCCAGACAGGTTCAGTGGCGGTGGGTCTGGGACAGAATTCACTCTCACCATCAGCAGCCTGGAGCCTGAAGATGTTGGAACTTATTATTGTCAGCAGAATAGTAACTGGCCTCTCACTTTCGGCGGAGGGACCAAGGTGGACATCAAAC	IGK	IGKV3-42*01	IGKV3-42*01	IGKJ4*01	CAGCAGAATAGTAACTGGCCTCTCACT	QQNSNWPLT	87.708
BG505	RMT283	72WPI	T283-72WPI-B43-P20A12	IgG+ GC	B	12.8	14425	78.5	37	7	2	20	10.5	12	CAGGTGCTTCTGGTACAGTCTGGGCCTGAACTGAAGCAGCCTGGGGCCTCAGTGAAGCTCTCCTGCAAGGCTTCTGGTTACAGTTTCACCAGCCATGGTATCAGTTGGGTGCGACAGGCTCCTGGACAGGGCCTTCAGTGGATGGGATGGATAAACCCGTACACTGGGACCCCAATGTATGGCCAGGGCTTCACAGGTCGGTTTGTCTTCTCCGTGGACACCTCAGTCAACACAGTGTACCTGGACATCAGCAGCCTAAAGGGTGAGGACACGGCCGTATATTACTGTGTGAGATGGGATACCTTCGGATTCGATGTCTGGGGCCCGGGAGTCCTGGTCGCCGTCTCCTCAG	IGHV7-193*02	IGHV7-193*02	IGHD5-42*01	IGHJ5-1*01|IGHJ5-1*02	GTGAGATGGGATACCTTCGGATTCGATGTC	VRWDTFGFDV	90.508	87	CAGCTTCTCTTCCTCCTGCTGCTCTGGCTCCCAGGAGAAAGAGCCACCCTCTCCTGCAGGGCCAGTCAGCCTGTCAGCAGAGGCTTAGCCTGGTACCAACAGAAACCTGGGCAGGTTCCCAGGCTCCTCATTCACGGTATACCCAATATTCTCACTGGTGTCAGGGCCGGTGGCATCCCAGACAGGTTCAGTGGCGGTGGGTCTGGGACAGAATTCACTCTCACCATCAGCAGCCTGGAGCCTGAAGACGTTGGAACTTATTATTGTCAGCAGAATAGTAACTGGCCTCTCACTTTCGGCGGAGGGACCAAGGTGGACATCAAAC	IGK	IGKV3-42*01	IGKV3-42*01	IGKJ4*01	CAGCAGAATAGTAACTGGCCTCTCACT	QQNSNWPLT	79.931
BG505	RMT283	72WPI	T283-72WPI-B43-P20A3	IgG+ GC	D	8.7	22929	12954	40165	62636.5	2.5	24	7	13	CAGGGGCAGCTGCAGGAGTCGGGCCCAGGACTTGTGAAGCCTTCGGAGACCCTGACCCTCACCTGCGTTGTCTCTGGTGGCTCCATCAGCAGCGATTATTTCTACTGGAGTTGGATCCGCCGGCCCCCAGGGAAGGGACTGGAATGGCTTGGGTGTATCTATAGTAGTAGTAGAAACACCGACGCAAAATCCTCCCTCAATAGTCGAGTCACCATTTCAAGGGACACATCCAGGACCCAGTTCTCCCTGAAGTTGAATTCTGTGACCGCCGCGGACACGGCCGTTTATTACTGTGCGAGTATTGGTAGTAGCGGCCCACACCTTGACACCTGGGGCCAGGGAATCCTGGTCACCGTCTCCTCAG	IGHV4S13*01_S2661|IGHV4S13*01_S5172	IGHV4-122*02_S2661	IGHD3-40*01|IGHD6-31*01|IGHD6-6*01	IGHJ4*01	GCGAGTATTGGTAGTAGCGGCCCACACCTTGACACC	ASIGSSGPHLDT	90.301	57	GATATTGTGATGACCCAGACTCCACTCTCCCTGCCCGTCACCCCTGGAGAGCCGGCCTCCATCTCCTGCAGGTCTAGTCAGAGCCTCTTGGATAGTGATGATGGAAAGACCTATCTGGATTGGTTCCTACAGAGGCCAGGCCAGTCTCCACAGCTCTTGATTTATGAGGTTTCCAACCGGGCCTCTGGAGTCCCAGACAGGTTCAGTGGCAGTGGGTCAGACACTGATTTCACACTGAAAATCAGCAGAGTGGCGGCTGAGGATGTTGGGGTTTATTTCTGCATGCAAGGTCTAGAGTTTCCGGTCACTTTCGGCGGAGGGACCAAGGTGGAGATCAAAC	IGK	IGKV2-104*02_S2909	IGKV2-104*02_S2909	IGKJ4*01	ATGCAAGGTCTAGAGTTTCCGGTCACT	MQGLEFPVT	97.351
BG505	RMT283	72WPI	T283-72WPI-B43-P20A4	IgG+ GC	C	10.1	34381.5	1667.5	6703.5	365.5	5.5	24	10	15	CAGGTCCACCTGGTGCAGTCCGGGGCTGAGGTGAAGAAGCCTGGGGCCTCAGTGAAGGTTTCCTGCAAGGCTTCTGGATTCACCTTCGGCAGCGATGCTATCAGCTGGCTGCGACAGGCCCCTGGACAAGGGCCTGAATGGATGGGACTGATCATTCCTCTTGTTCACATTACCAACTACGCAGACAAATTCAAGGCCAGAGTCTCGATTAACGCGGACACGTCCACAAGTACAGCCTATATGGAGCTGACCAACCTGCGATCTGAGGACACGGCCGTATATTTCTGTGCGAGAGGCCAGTTAGTGTATTCTGGATATGACAGCGGCTGGGACGACCGACCAACCCCCCACTGGTTCGATGTCTGGGGCCCGGGAGTCCCGGTCACCGTCTCGGCAG	IGHV1-198*02	IGHV1-198*02	IGHD6-31*01|IGHD6-6*01	IGHJ5-1*02	GCGAGAGGCCAGTTAGTGTATTCTGGATATGACAGCGGCTGGGACGACCGACCAACCCCCCACTGGTTCGATGTC	ARGQLVYSGYDSGWDDRPTPHWFDV	91.554	190	GAAACTGTGATGATGCAGTCTCCAGCCACCCTGTCTTTGTCTCCAGGGGAAAGAGCCACCCTCTCCTGCAGGGCCAGTCAGAGTGTTGGCAGGTCCTTGGCCTGGTACCAGCAGAAACCTGGGCAGGCTCCCAGACTCCTCATCTATTATTCTTCCAACAGGGCCACTGGCATCCCAGACAGGTTCAGTGGCAGTGGGTCTGGGACAGAGTTCACTCTCACTATCAGCAGTCTGGACCCTGGAGACGTTGGAATTTATTTCTGTCAGAACTACAATGACTGGCCTCTAACTTTCGGCGGAGGGACCAAGGTGGAGATCAGAC	IGK	IGKV3-42*02_S3268|IGKV3-42*02_S7840	IGKV3-24*04_S3268	IGKJ4*01	CAGAACTACAATGACTGGCCTCTAACT	QNYNDWPLT	95.105
BG505	RMT283	72WPI	T283-72WPI-B43-P20D3	IgG+ GC	D	-7	27478	17006	42657	72329	5	21	7.5	11	CAGGTGCAGCTGCAGGAGTCGGGCCCAGGACTGGTGAAGCCCTCGGACACCCTGTCCCTCACCTGCGCTGTGTCTGGTGGCTCCATCACCAATACCTACTGGAGCTGGGTCCGCCAGCCCCCAGGGAAGGGACTGGAGTGGATTGGGTACATCTATGGTGATACTGGGAGCGCCCACTATAATCCCTCCCTCAAGAGTCGAGTCACCATGTCAACAGATACGTCCAAGAATGAGTTCTCCCTGAGGCTGAGGTCTGTGACCGCCGCGGACGCCGCCGTGTATTTCTGTGCGAGAGTCATGGGTTACGAGGATGATAATGGCAAGTATTCGAATTGGTTCGATGTCTGGGGCCCGGGAGTCCTGGTCGCCGTCTTCTCAG	IGHV4-147*01_S3898	IGHV4-147*01_S3898	IGHD3-9*01	IGHJ5-1*02	GCGAGAGTCATGGGTTACGAGGATGATAATGGCAAGTATTCGAATTGGTTCGATGTC	ARVMGYEDDNGKYSNWFDV	91.864	146	CAGTCTGTGTTGACACAGCCGCCCTCAGTGTCTGGGGCCCCAGGGCAGAGGGTCACCATCTCCTGCACTGGGAGCGGCTCCAACATTGGAGGTTATTATGTAGACTGGTACCAACAGTTCCCAGGAACGGCCCCCAAACTCCTCATTTATGACAGTGATAAGCGACCCTCAGGGGTTTCTGACCGATTCTCTGGCTCCAAGTCTGGTACCTCAGCCTCCCTGACCATCACTGGGCTCCAGACTGAGGATGAGGCTGATTATTACTGCCAGTCCTATGACACCAACCAGAATGCAGATGTGTTCGGAAGTGGCACCAAGTTGACCGTCCTCG	IGL	IGLV1-64*01_S9507	IGLV1-64*01_S9507	IGLJ6*01	CAGTCCTATGACACCAACCAGAATGCAGATGTG	QSYDTNQNADV	95.904
BG505	RMT283	72WPI	T283-72WPI-B43-P20G10	IgG+ GC	D	-3.1	28324	13595	40828	60785	7	24	3	13	CAGGTGAAGCTGCAGGAGTCGGGCCCAGGACTGGTGAAGCCCTCGGAGACCCTGTCCCTCAACTGCGCTGTCTCTGGTGCCTCCATCAGCAGTCACTGGTGGACTTGGATCCGCCAGTCCCCAGGGGGGGGACTGGAGTGGATTGGGGAGATCAATGGTAAAAGTGGTAACACCTACTACAATCCGTCCCTCAAGGGTCGGGTCACCATTTCAAAGGACGCGTCCAAGAAGGCGGTCTCCCTGCAGCTGACCTCTGTGACCGCCGCGGACACGGCCGTGTATTTTTGTGGCGGCTGGCTCTTAGAAATCTTGGAGGGGGATCCCTTCTTTGAATTCTGGGGCCAGGGAGGCCTGGTTATCGTCTCCTCAG	IGHV4-80*01	IGHV4-80*01	IGHD6-31*01|IGHD6-6*01	IGHJ4*01	GGCGGCTGGCTCTTAGAAATCTTGGAGGGGGATCCCTTCTTTGAATTC	GGWLLEILEGDPFFEF	91.349	37	CAGTCTGTGCTGACTCAGCCTCCCTCAGCGTCTGAGGCCGCCTGGAAGAGTGTCACCATCTCCTGTTCTGGAAGCAACTCCAACATCGGAACTTATAGTGTATCCTGGTACCAGCAGGTCCCAGAAATGGCTCCCAAACTCCTCATCTATAATAATAATCAGCGACCCTCAGGGGTCCCTGATCGATTCTCTGGCTCCAAGTCTGGCACGTCAGCCTCCCTGGCCGTCAGTGGGCTCCAGACCGAGGATATGGCTGACTATTACTGCGCAGCATGGGATGATAGCCTGAGCGCTAGGGTTTTCGGCGGAGGGACCCGGCTGACCGTCCTAG	IGL	IGLV1-60*01_S7657	IGLV1-60*01_S7657	IGLJ2A*01	GCAGCATGGGATGATAGCCTGAGCGCTAGGGTT	AAWDDSLSARV	96.575
BG505	RMT283	72WPI	T283-72WPI-B43-P23C8	IgG+ GC	D	-41.2	30267	6	22471	7	9.5	23	5	12.5	GAGGTGCAGTTGGTGGAGTCTGGGGGCGCCTTGGCAAAGCCTGGGGGATCCCTGAGACTCTCCTGTTCAGCCTCTGGATTCACCTTCAGTCGTTTTGCTTTCCTCTGGGTCCGCCAGGCTCCAGGAAAGGGGCTGGAGTGGGTCTCAGGTATTGATAGTGATGACACCACATACTACGCAGACTCCGTCAAGGGCCGATTCACCGTCTCCAGAGACAACTCAAAGAACACGGTCTCCCTGCAATTGAATAGCCTGAGACCTGACGACACGGCCATCTATTACTGTGCGAAAAAAAGTGGTCATTATTCGGGCGGTTTGGATGCCTGGGGCCAAGGGGTCGTCGTCGCCGTCTCCTCAG	IGHV3-103*01_S4190	IGHV3-103*01_S0344	IGHD3-28*01	IGHJ6*01	GCGAAAAAAAGTGGTCATTATTCGGGCGGTTTGGATGCC	AKKSGHYSGGLDA	91.065	97	CAGCCTGTGCTGACTCAGCCATCCTCTGCATCGGCCTCCCTGGGAGCCTCGGTCACACTCACCTGCACCCTGAATAGCGGCTACAGTAATTATGCGGTGGACTGGCACCAGCAGAGACCAGGGAAGGGCCCTCAGTTTGTAATGCGAGTGGGCACAGGTGGGATTGTGGGATCCAAGGGGGATGGCTTCCCTGATCGCTTCTCAGGCTCGGGCTCCGGCCTGAATCGGTACCTGACCATCAGGAACATTCAGGAAGAGGATGAGAATGACTACTACTGTGGGGCAGACCACGTCATTGGGAACACTTACGTGTACATTTTCGGTACTGCGACCCGGCTCACCGTCTTAG	IGL	IGLV9-84*01	IGLV9-84*01	IGLJ1*01	GGGGCAGACCACGTCATTGGGAACACTTACGTGTACATT	GADHVIGNTYVYI	96.178
BG505	RMT283	72WPI	T283-72WPI-B43-P23F5	IgG+ GC	B	24	17831	989	937	9	2	22	8.5	10.5	CAGGTGCTTCTGGTACAGTCTGGGCCTGAACTGAAGCAGCCTGGGGCCTCAGTGAAGGTCTCCTGCAAGGCTTCTGGTTACAGTTTCACCAGCCATGGTATCAGTTGGGTGCGACAGGCCCCTGGACAGGGCCTTCAGTGGATGGGATGGATAAACCCGTACACTGGGACCCCAATGTATGGCCAGGGCTTCACAGATCGGTTTGCCTTCTCCGTGGACACCTCTGTCAACACAGTGTACCTGGACATCAGCAGCCTAAAGGGTGAAGACACGGCCGTATATTATTGTGTGAGATGGGATACCTTCGGATTCGATGTCTGGGGCCCGGGAGTCCTGGTCGCCGTCTCCTCAG	IGHV7-193*02	IGHV7-193*02	IGHD5-42*01	IGHJ5-1*01|IGHJ5-1*02	GTGAGATGGGATACCTTCGGATTCGATGTC	VRWDTFGFDV	90.847	87
BG505	RMT283	72WPI	T283-72WPI-B43-P24B3	IgG+ GC	D	22	22482.5	272	6892	9	7	22	9	15	CAGGTGCAGCTGCAGGAGTCGGGCCCAGGACTGCTGAAGCCTTCGGAGACCCTGTCCCTCAGCTGCGATGTCTCTGGGGACTCCATCAGCGGTTACTCGTGGAACTGGAACTGGATCCGCCAATCCCCCGGGAAGGGACTGGAATGGATTGGTTATATCGGTGGCAATATTGGGACCACCGATTACAACCCCTCCCTCAAGAGTCGAGTCACCGTTTCAATGGACACGCCCAAGAACCAGTTTTCCCTGAAGATGACCTCTGTGACCGCCGCGGACACGGCCGTGTATTACTGTGCGAGAAGTTGGGTCCGCTGGTTCTGGGGCCCGGGAGTCCTGGTCACCGTCTCCTCAG	IGHV4-165*02|IGHV4-165*02_S2297	IGHV4-165*02	IGHD6-13*01|IGHD6-31*01|IGHD6-37*01	IGHJ5-1*01|IGHJ5-1*02	GCGAGAAGTTGGGTCCGCTGGTTC	ARSWVRWF	90.698	173	GACATCCACATGACCCAGTCTCCATCCTCCCTGTCTGCATCTGTAGGAGACAGAGTCACCGTCACTTGCCGGGCGAGTCAAGGCATTAACAGGGACTTAAACTGGTATCAGCAGAAACCAGGGAAATCCCCTACACTCCTGATCTTTGGTGCATCCAAATTACAGGCGGGGGTCTCATCTCGCTTCAGCGGCAGTGGTTCTGGGACAGATTTCTCTCTCACCATCAACAGCCTGCAGTCTGAAGATGTTGCAACTTATTTCTGTCAACAGGATTCTGCTACCCCGTACAGTTTTGGCCAGGGGACCAAGGTGGAGATCAAAC	IGK	IGKV1-94*01_S1221	IGKV1-94*01_S1221	IGKJ2*01	CAACAGGATTCTGCTACCCCGTACAGT	QQDSATPYS	93.31
BG505	RMT283	72WPI	T283-72WPI-B43-P24C8	IgG+ GC	B	81.8	34336	41285.5	29695	10	5	21	11.5	14	CAGGTGCTTCTGGTACAGTCTGGGCCTGAACTGAAGCAGCCTGGGGCCTCAGTGAAGGTCTCCTGCAAGGCTTCTGGTTATACTTTCACCACGTTTGGTATGAGTTGGCTTCGACAGGTCCCTGGACAGGGCCTTCAGTGGATGGGATGGATAAACCCGTATACTGGGACACCAATGTATGACCAGGGCTTCAGAGATCGGTTTGTCTTCTCCGTTGACAACTCTGTCAGTACAGTCTACCTGGACATCAGCAGCCTAAGGCGTGAGGACACGGCCGTCTATTACTGTGCGAGATGGGATACCTTCGGATTCGATGTCTGGGGCCCCGGAGTCCTGGTCACCGTCTCCCCAG	IGHV7-193*02	IGHV7-193*02	IGHD5-42*01	IGHJ5-1*01|IGHJ5-1*02	GCGAGATGGGATACCTTCGGATTCGATGTC	ARWDTFGFDV	88.136	87	CAAATAGTGTTGACGCAGTCTCCAGCCATTCTGTCTTTGTCTCCAGGAGACAGAGCCACCCTCTCCTGCAGGGCCAGTCAGCGTGTCAACTACGGCTTTGCCTGGTACCAGCAGAAACCTGGACAGGTTCCCAGGCTCCTCATTCATGGTACACCAAATACGGTCACTGGCTCCAGGGCCACTGGCGTCCCAGACAGGTTCAGTGGCGGTGGTTCTGGGACAGAGTTCACTCTCACCATCACCAGCCTGGAGCCTGAAGATTTTGCAATTTATTATTGTCAGCAGAACAGCAATTGGCCTCTCACTTTCGGCGGAGGGACCAAGGTGGAGATCAAGA	IGK	IGKV3-42*01	IGKV3-42*01	IGKJ4*01	CAGCAGAACAGCAATTGGCCTCTCACT	QQNSNWPLT	85.714
BG505	RMT283	72WPI	T283-72WPI-B43-P24H8	IgG+ GC	D	-13.6	30084	2384.5	19625.5	3.5	9	25	5.5	16	CAGGTGCACTTGCAGGAGTCGGGCCCAGGACTGGTGAAGCCTTTAGAGACCCTGTCCCTCACCTGCGCTGTCTCTGGTGGCTCTATCAACAGTAAAAACTGGTGGACCTGGATCCGCCAGCCCCCAGGAAAAAGTCTAGAGTGGATTGGAAATATCGGTGGTAGTAGTCGTAGTTCCTACTCTAATCCCTCCCTCAAGAGTCGAGTCACCATTTCAAAAGACGCGTCCAGGAGACAGTTTTCCCTGAAACTGACCGCTCTGACCGCCGCGGACACGGCCATTTATTATTGTGCGAGATACAGCGAAGAATTCTGTGTTGGCGATGCTTGCTACGGTTTCTTTGATTCCTGGGGCCAGGGACTCCTAGTCACCGTCTCCTCAG	IGHV4-65*02	IGHV4-65*02	IGHD5-36*01	IGHJ4*01	GCGAGATACAGCGAAGAATTCTGTGTTGGCGATGCTTGCTACGGTTTCTTTGATTCC	ARYSEEFCVGDACYGFFDS	89.899	14	GATATTGTGATGACCCAGACTCCACTCTCCCTGTCAGTCACCCCTGGAGAGCCGGCCTCCATCTCCTGTAGGTCTAGTCAGAGCCTCCTATATACTGATGAATATACCTATTTGGATTGGTACCTGCAGAAGCCAGGCCAGTCTCCGCAAATTCTAATTTTTGGGGGTTCCCACAGAGCCTCTGGAGTCCCAGACAGGTTCAGTGGCAGTGGGTCAGGCACTGATTTCACACTGAAAATCAGCAAGGTGGAGGCGGAAGATGTTGGGATTTATTACTGCATGCAACATAATGCCCTTCCTCTCACTTTCGGCGGAGGGACCAAGGTGGAGATCAAAC	IGK	IGKV2-61*01	IGKV2-61*01	IGKJ4*01	ATGCAACATAATGCCCTTCCTCTCACT	MQHNALPLT	95.017
BG505	RMT283	72WPI	T283-72WPI-B43-P25A1	IgG+ Bmem	D	2.6	39845	7.5	304	8	15	21	8.5	14	CAGGTGACCTTGAAGGAGTCTGGTCCTGCGCTGGTGAAACCCACACAGACCCTCACGCTGACCTGCACCTTCTCTGGGTTCTCACTCAGCACTAGTGGTATGGGTGTGGGCTGGATCCGTCAGCCCCCAGGGAAGGCCCTGGAATGGCTTGCAAGCATTTATTGGGATGATGATAAATACTACAGCACATCTCTGAAGAGCAGGCTCACCATCTCCAAGGACACCTCCAAAAACCAGGTGGTTCTAACAATGACCAACATGGACCCTGTGGACACAGCCACATATTACTGTGCACGGATTCCCACCTATAGCAGCTGGTCGGGCTACTGGGGCCAGGGAGTCCTGGTCACCGTCTCCTCAG	IGHV2S1*01	IGHV2S1*01	IGHD6-13*01	IGHJ4*01	GCACGGATTCCCACCTATAGCAGCTGGTCGGGCTAC	ARIPTYSSWSGY	100	50	GACATCCAGATGACCCAGTCTCCATCCTCCCTGTCTGCATCTGTAGGAGACACAGTCACCATCACTTGTCGGGCAAGTCAGGGCATTAAGAATAATTTAGCCTGGTGTCAGAAGAAACCAGGGAAAGCCCCAAAGCCCCTGATCTATTACGCATCCAATTTGGAAAGTGGGGTCCCATCAAGGTTCAGCGGCAGTGGATCTGGGACAGATTTCACTCTCACCATCAGCAGCCTGCAGCCTGAAGATTTTGCAACTTATTACTGTCAACAGCATAATAGTTACCCGTGGACGTTCGGCCAAGGGACCAAGGTGGAAATCAAAC	IGK	IGKV1S14*01_S7866	IGKV1S14*01_S7866	IGKJ1*01	CAACAGCATAATAGTTACCCGTGGACG	QQHNSYPWT	97.887
BG505	RMT283	72WPI	T283-72WPI-B43-P27C2	IgG+ Bmem	B	-5	18951	472.5	389	7	3.5	24	5	12	CAGGTGCTTCTGGTACAGTCTGGGCCTGAACTGAAGCAGCCTGGGGCCTCAGTGAAGCTCTCCTGCAAGGCTTCTGGTTACAGTTTCACCAGCCATGGTATCAGTTGGGTGCGACAGGCTCCTGGACAGGGCCTTCAGTGGATGGGATGGATAAACCCGTACACTGGGACCCCAATGTATGGCCAGGGCTTCACAGGTCGGTTTGTCTTCTCCGTGGACACCTCAGTCAACACAGTGTACCTGGACATCAGCAGCCTAAAGGGTGAGGACACGGCCGTATATTACTGTGTGAGATGGGATACCTTCGGATTCGATGTCTGGGGCCCGGGAGTCCTGGTCGCCGTCTCCTCAG	IGHV7-193*02	IGHV7-193*02	IGHD5-42*01	IGHJ5-1*01|IGHJ5-1*02	GTGAGATGGGATACCTTCGGATTCGATGTC	VRWDTFGFDV	90.508	87	CAGCTTCTCTTCCTCCTGCTGCTCTGGCTCCCAGGAGAAAGAGCCACCCTCTCCTGCAGGGCCAGTCAGCCTGTCAGCAGAGGCTTAGCCTGGTACCAACAGAAACCTGGGCAGGTTCCCAGGCTCCTCATTCACGGTACACCCAATATTCTCACTGGTGTCAGGGCCGGTGGCATCCCAGACAGGTTCAGTGGCGGTGGGTCTGGGACAGAATTCACTCTCACCATCAGCAGCCTGGAGCCTGAAGATGTTGGAACTTATTATTGTCAGCAGAATAGTAACTGGCCTCTCACTTTCGGCGGAGGGACCAAGGTGGACATCAAAC	IGK	IGKV3-42*01	IGKV3-42*01	IGKJ4*01	CAGCAGAATAGTAACTGGCCTCTCACT	QQNSNWPLT	80.623
BG505	RMT283	72WPI	T283-72WPI-B43-P28D10	IgG+ Bmem	D	2.9	44577	513	44691.5	9	66020	27	9.5	12	CAGGTGCGCCTCCAGGAGTCGGGCCCAGCAGTGGTGAGGCCTTCGGAGACCCTGTCCCTCACCTGCGCTGTCTCTGGTGGCTCCGTCAGTCGTAGTCACTGGTGGAACTGGATCCGCCAGTTCCCAGGGAAGGGACTGGAATGGATTGGAAATATCTATGGTGTTGGTGGGAGCACCGAATACAACCCCTCCCTCAAGAGTCGAGTCACCATTTCAATAGACACGTCCAAGAACGTGTTCTCCCTGAAGCTGAGTTCTGTGACCGTCGCGGACACCGCCGTATATTACTGTGCGAGACGGCCGCCGTCCAGCACCTGGTCGGGGGGGGGCGACTACTGGGGCCAGGGAGTCCTGGTCACCGTCTCCTCAG	IGHV4-93*02_S9450	IGHV4-93*02_S9450	IGHD6-13*01	IGHJ4*01	GCGAGACGGCCGCCGTCCAGCACCTGGTCGGGGGGGGGCGACTAC	ARRPPSSTWSGGGDY	92.617	47
BG505	RMT283	72WPI	T283-72WPI-B43-P29H10	IgG+ Bmem	D	2.9	41189	325.5	24311	15	117117	22	6	11	CAGGTGCAGCTGCAGGAGTCGGGCCCAGGAGTGGTGAGGCCTTCGGAGACCCTGTCCCTCACCTGCGTTGTCTCTGGTGGCTCCATCAGCAGTGGTCACTACTACTGGAGCTGGATCCGCCAGCCCCCAGGGAAGGGGCTGGAGTGGATGGGGGGTATTTATAGCAATAGTGAGAGTACCAACTACAACCCTTCCCTCAAGAGTCGAGTCACCATTTCAAAAGACACGTCCAAGAACCAGTTCTCCCTGAAGCTGAGGTCTCCGACCGCAGCGGACACGGCCGTGTATTACTGTGCGAGAGATCGGGGGATGGCAGCAAATAGGTATTTTTGGTACTGGGGCCAGGGAGTCCTGGTCACCGTCTCCTCAC	IGHV4S13*01_S2142	IGHV4S13*01_S2142	IGHD3-3*01	IGHJ4*01	GCGAGAGATCGGGGGATGGCAGCAAATAGGTATTTTTGGTAC	ARDRGMAANRYFWY	96.689	58	TCCTATGATCTGACTCAGCCACCCTCGGTGTCAGTGTCCCCAGGACAGACGGCCAGGATCACCTGTGGGGGAGACAACATTAGATTTAAAAATGTGCACTGGTACCAGCAGAAGTCACCGCAGGCCCCTGTGCTGGTCATCTATTATGATAGTCAACGGCCCTCAGGGGTCCCTGAGCGATTCTCTGGCTCCAAATCAGGGAACACCGCCACCCTGACCATCAGCGGGGTCGAGGCCGGGGATGAGGCTGACTATTACTGTCAGGTGTGGGACAGTAGTAGTGATCATGATGTGTTCGGAAGTGGCACCAAGTTGACCGTCCTCG	IGL	IGLV3-36*02_S3613	IGLV3-36*02_S3613	IGLJ6*01	CAGGTGTGGGACAGTAGTAGTGATCATGATGTG	QVWDSSSDHDV	97.569
BG505	RMT283	72WPI	T283-72WPI-B43-P29H9	IgG+ Bmem	D	5.7	20057	42.5	10680.5	5	1	22	6	10	CAGGTGCAGTTGCAGGAGTCGGGCCCAGGACTGGTGAAGCCTTCGGAGACCCTGTCCATCACCTGCACTGTCTCTGGTGCCTCCATCAGCGGTTACTACTGGAGCTGGATCCGCCAGCCCCCAGGGAAGGGACTGGAGTATTTGGGGTATATCGGTGATGGTAGT---AGAACCGAATACAACCCCTCCCTCAAAAGTCGCGTCACCATTTCAAGAGACACGTCCAAGAACCAATTCTCCCTGAAACTGAGGTCTCTGACCGCCGCGGACTCGGCCATGTATTATTGTGCGAGAGCTGCGGACACTTATGATGGTGGTTATTACGTGTGGGGGTTTGACCAGTGGGGCCAGGGAGTCCTGGTCACCGTCTCCTCAG	IGHV4-165*01_S0204	IGHV4-165*01_S0204	IGHD3-28*01	IGHJ4*01	GCGAGAGCTGCGGACACTTATGATGGTGGTTATTACGTGTGGGGGTTTGACCAG	ARAADTYDGGYYVWGFDQ	93.22	167	GACATCCAGATGACCCAGTCTCCATCTTCCCTGTCTGCATCTGCAGGAGACAGAGTCACCATCACTTGCAGGGCAAGTCAGGGCATTAGTACTTATTTGAATTGGTATCAGCAGAAACCCGGAAAAGCTCCTAAGCGCCTGATCTATGCTTCATCCAGATTGGAAGGTGGGGTCCCATCAAGGTTCAGCGGCAGTGGATCTGGGACAGATTTCACTCTCACCATCAGCAGCCTGCAGCCTGAAGATTTTGCAACTTATTACTGTCTACAGTATGATAGTAACCCGTGGACGTTCGGCCAAGGGACCAAGGTGGAAATCAAAC	IGK	IGKV1-43*01|IGKV1-43*01_S9997	IGKV1-43*01	IGKJ1*01	CTACAGTATGATAGTAACCCGTGGACG	LQYDSNPWT	97.535
BG505	RMT283	72WPI	T283-72WPI-B43-P30B4	IgG+ Bmem	D	-26.3	29136	367	11859	9.5	2372.5	24	6	11	GAGGTGCAGCTGGTGGAGTCTGGGGGAGGCTTGGTCCAGCCTGGGGGATCCCTGAGACTCTCCTGTGAAGCCTCTGGATTCACCTTCAGTGCCGACTACATGGAGTGGGTCCGCCAGGCTCCAGGAAAGGGGCTGGAGTGGGTTGGACAAATTAATCCTGATGGGGATACCACATTCCTCATGGATTCCGTGAAGGGCCGATTCACCATCTCCAGAGACAACGCCAAGAACATACTTTATCTGCAAATGAACAGCCTGAAAATAGAGGACACGGCCGTCTATTACTGTACTAGACATGGCGAATACTGTACTGGTCGTGGTTGCTGGGACAACTGGTTCGATGTCTGGGGCCCGGGAGTCCTGGTCACCGTCTCCTCAG	IGHV3-176*02_S0121	IGHV3-176*02_S0121	IGHD2-21*01	IGHJ5-1*02	ACTAGACATGGCGAATACTGTACTGGTCGTGGTTGCTGGGACAACTGGTTCGATGTC	TRHGEYCTGRGCWDNWFDV	96.959	108	TCCTATGAGCTGACACAGCCACCCTCAGTGTCAGTGTCCCCAGGACAGACGGCCAGGATCACCTGCTCTGGAGAAATACTGGCAAAAAAATATGCTCAGTGGTTCCAGCAGAAGCCAGGCCAGGCCCCTGTGTTGGTCATATATAAAGACAGTGAGAGGCCCTCAGGCATCCCTGAGCGATTCTCTAGCGCCAGTTCAGGGACAACAGTTACCTTGACCATCAATGGGGCCCAGGCAGAAGATGAGGCTGACTATTACTGTCAATCAGCAGACAGGAGTGGTCATCATGTGTTATTCGGAGGAGGGACCCGGCTGACCGTCCTAG	IGL	IGLV3-22*01	IGLV3-22*01	IGLJ3*01	CAATCAGCAGACAGGAGTGGTCATCATGTGTTA	QSADRSGHHVL	97.569
BG505	RMT283	72WPI	T283-72WPI-B43-P30B6	IgG+ Bmem	D	-38.6	17059	52	5804	8	2	23	6	15	GAGGTTCAGTTGGTGGAGACTGGAGGAGGCTTGGTCCAGCCGGGGGGGTCCCTGAGCCTCTCCTGTGTGGCCTCTGGATTCACCTTCGATGTCTACGCTATGCAGTGGGTCCGCCAGGCTCCAGGGAAGGGACTGGAATGGATCTCAGTTATTAATAATGGTGGGGGAAGTACATACTACGCAGAGTCCGTGAAGGGCCGATTCACCATCTCCAGAGACAACTCAAAGAACACACTCTCCCTACAACTGAACAGCCTGAGACCTGAGGACACGGCCGTCTATTACTGTGCGATACCTACCGTCGTTTTTACTGCCGCTAGCGCCGTCATTGACGCCTGGGGCCAGGGAGTCCTGGTCACCGTCTCCTCAG	IGHV3S42*01_S5714	IGHV3S42*01_S5714	IGHD2-27*01	IGHJ4*01	GCGATACCTACCGTCGTTTTTACTGCCGCTAGCGCCGTCATTGACGCC	AIPTVVFTAASAVIDA	92.123	134	GACATCCAGATGACCCAGTCTCCATCCTCCCTGTCTGCGTCTGTGGGAGACACAGTCGCCATCACTTGCCGGGCGAGTCAGAGTATTAACAACTGGTTAGACTGGTATCAGCAGAAACCCGGGAAAGTCCCTAAGCTCCTGATCTATAAGGCATCCACTTTGCAAAGTGGGGTCCCCTCAAGATTCAGCGGCAGTGGATCTGGGACACAATTCACTCTCACCATCAGCAGCCTGCAGCCTGAAGACTTTGCCACTTATTACTGTCTGCAGTATAGTACTACACCTCCGTGGACGTTCGGCCAAGGGACCAAGGTGGAAATCAGGC	IGK	IGKV1-22*01_S3649	IGKV1-22*01_S3649	IGKJ1*01	CTGCAGTATAGTACTACACCTCCGTGGACG	LQYSTTPPWT	94.077
BG505	RMT283	72WPI	T283-72WPI-B43-P31A11	IgG+ Bmem	D	15.7	44768.5	5	6	8	54	22	7	13	CAGGTGCAGCTGCAGGAGTCGGGCCCAGGACCGGTGGAGCCTTTGGAGACCCTGTCCCTCACCTGCGCTGTCTCTGGTGACTCCATCAGCCATAATTACTGGAGTTGGATCCGCCAGCCCCCAGGGAAGGGACTGCAATGGATTGGCTATGTCTATGGTCGTGGTGGTGACACCAAATACGATCCCTCCCTCAAGAGTCGAGTCGCACTGTCAGTAGACACGTCCAAGAATGAGGTCTCCCTAAAGCTGAGTGTTGTGACTGGCGCGGACACGGCCGTATATTATTGTGCGAAGAATGGGGTCCTAGGCTGGGGATTCTCATTCGGCTACAACGCATTGGATGTCTGGGGCCGGGGAATTCTGGTCACCGTCTCCTCAG	IGHV4-169*01_S3740	IGHV4-169*01_S3740	IGHD7-45*01	IGHJ5-2*02	GCGAAGAATGGGGTCCTAGGCTGGGGATTCTCATTCGGCTACAACGCATTGGATGTC	AKNGVLGWGFSFGYNALDV	88.699	191	GCCATCCAGATGACCCAGTCTCCATCCTCCCTGTCTGCATCTGTGGGAGACACAGTCACCATCGCTTGCCGGGCGAGTCAGAGCATTGGTAGTAATTTAGCCTGGTATCAGCAGAAACCAGGGAAAGTTCCTAACCTCCTGATCTATTCTGCTTCCACTTTACAATCAGAGGTCCCATTTCGGTTCAGCGGCAGGGGATCTGGGACAGACTTCACTCTCACCATCAGCAGCCTGCAACCTGAGGATGCTGCAACTTATTACTGTCAGAAGTGTGACACTGCCCCTTGGACGTTCGGCCAAGGGACCAAGGTGGAGATCAATC	IGK	IGKV1-59*02_S1910|IGKV1-59*02_S4417	IGKV1-59*02_S1910	IGKJ1*01	CAGAAGTGTGACACTGCCCCTTGGACG	QKCDTAPWT	95.439
BG505	RMT283	72WPI	T283-72WPI-B43-P33C9	IgG+ Bmem	D	15.8	42538	263.5	20949	9.5	203	24	6.5	11	CAGCTGCAGCTGCAGGAGTCGGGCCCAGGACTGGTGAAGCCTTCCGAGACCCTGTCCCTCACCTGCGCTGTCTCAGGTGGCTCCATCAGCGGTGGTTATGGCTGGGCCTGGATCCGCCAGCCCCCAGGGAAGGGGCTGGAGTGGATTGGGCATATCTTTGGTAGTATTGGGAGCACCTACTACAACCCCTCCCTCCAGAGTCGAGTCACCATTTCAATAGACACGTCCAAGAACCAGTTCTCCCTGAGGCTGAGCTCTGTGACCGCCGCGGACACGGCCGTGTATTACTGTGCGAAAGCGGGGGGCTGGTCTGAAGACTACTTTGACTACTGGGGCCAGGGAGTCCTGGTCACCGTCTCCTCAG	IGHV4-76*01_S9603	IGHV4-76*01_S9603	IGHD6-37*01	IGHJ4*01	GCGAAAGCGGGGGGCTGGTCTGAAGACTACTTTGACTAC	AKAGGWSEDYFDY	98.644	29	GACATTCAGATGTCCCAGTCTCCATCCTCCCTGTCTGCATCTGTAGGAGACAGAGTCACCATCACTTGCCGGGCAAGTCAGGGCATTAGGAATTATTTAAATTGGTATCAGCAGAAACCGGGGAAAGCCCCTAAGCTCCTGATCTATTATGCAAACAGTTTGACAAGTGGGGTCCCATCAAGGTTCAGTGGCAGTGGATCTGGGACAGATTTCACTCTCACCATCAGCAGCCTGCAGCCTGAAGATTTTGCAACTTATTACTGTCAACAGGGTAATAGTTACCCTCGGACGTTCGGCCAAGGGACCAAGGTGGAAATCAAAC	IGK	IGKV1-32*02_S2580	IGKV1-32*02_S2580	IGKJ1*01	CAACAGGGTAATAGTTACCCTCGGACG	QQGNSYPRT	98.601
BG505	RMT283	72WPI	T283-72WPI-B43-P33E7	IgG+ Bmem	D	-6.5	21132	2965.5	7264	124	6	30	6	13	CAGGTCCAGCTGGTGCAGTCCGGGGCTGAGGTGAAGAAGCCTGGGGCCTCAGTGAAGGTTTCCTGCAAGGCTTCTGGATTCACCTTCGGCAGTTATGCTCTCAACTGGGTGCGACAGGCCCCTGGACAAGGGCTTGAATGGATGGGAATGATCATCCCTCTTGTTTATGTAACAAATTATGTAGAGAAGTTCCAGGGCAGAGTCACGATGACCGCGGACACGTCCACAAGCACAGCCTACATGGAGCTGACCAGCCTGAGGTCTGAGGACACGGCCGTTTATTACTGTGCGAGAGGACAGGGCTATTACGAGGATGATATCGGTTACATGGAGTGGTTCGATGTCTGGGGCCCGGGAGTCCTGGTCACCGTCTCCTCAG	IGHV1-198*02	IGHV1-198*02	IGHD3-9*01	IGHJ5-1*02	GCGAGAGGACAGGGCTATTACGAGGATGATATCGGTTACATGGAGTGGTTCGATGTC	ARGQGYYEDDIGYMEWFDV	94.932	189	GATGTTGTGATGACTCAGTCTCCACTCTCCCTGCCCATCACCCCTGGACAGCCGGCCTCCATCTCCTGCAGGTCTAGTCAAAGCCTTGTACACAGTAATGGAAACACCTACTTGAATTGGTATCAACAGAAGCCAGGCCAACCTCCAAGGCTCCTGATTTATCAGGTTTTTCACCGGTCCTCTGGGGTCCCAGACAGATTCAGCGGCAGTGGGGCAGGGACAGATTTCACACTGAAAATCAGCAGAGTGGAGGCTGAGGATGTTGGGGTTTATTACTGCGGGCAAGGTGCACACCTTCCTACTTTCGGCGGAGGGACCAAAGTGGAGATCAAAC	IGK	IGKV2-64*01_S8415	IGKV2-64*01_S8415	IGKJ4*01	GGGCAAGGTGCACACCTTCCTACT	GQGAHLPT	98.333
BG505	RMT283	72WPI	T283-72WPI-B43-P33F12	IgG+ Bmem	D	-2.9	33688	11892	39142	723	24	17	4.5	13	GAGGTGCACCTGGTGCAGTCTGGAGCAGAGGTGAAAAGGCCCGGGGAATCTCTGACGATCTCCTGTAAGACTTCTGGATACAGTTTCACCGACTACTGGATCAGCTGGATGCGCCAGATGCCCGGGAAGGGCCTGGAATGGATGGGTATGATCTTTCCTGACGATTCCGATACCACATACAGCCCGTCGTTCCAAGGCCAAGTCACCATCTCAGCCGACAAGTCCCTCAGCACCGCCTACCTACAGTGGAGCAGCCTAAAGGCCTCGGACACCGCCACTTATTACTGTGCGCCCCTGTTGCCTACCGGCGGCTGGCACCGGTTCGATGTCTGGGGCCCGGGAGTCCCGGTCACCGTCTCCTCAG	IGHV5-43*01_S7344	IGHV5-43*01_S7344	IGHD6-31*01|IGHD6-6*01	IGHJ5-1*01	GCGCCCCTGTTGCCTACCGGCGGCTGGCACCGGTTCGATGTC	APLLPTGGWHRFDV	92.784	83	CAGGCTGTGTTGACTCAGCCCTCCTCTACAGCGGCCTCCCTGGGAGCCTCGGTCACACTCACCTGCACCCTGAGTAGCGACTACAGTCATTATGAGGTGGACTGGTACCAGCAGAGACCAGGGAGGGGCCCTCAATTTCTGATGCGAGTGGGCACAGGCGGCATTGTGGGATCCAAGGGGGATGGCATCCCTGATCGCTTCTCAGCCTCGGGCTCCGGCCTGAATCGGTTCCTGACCATCGACAACATTCAGGATGAGGATGAGAGTGACTATCACTGTGGGGCAGCCCACGGCAGTGGGAACAACTTCGCCTATGTGTTCGGGAGTGGCACCAAGTTGACCGTCGTCA	IGL	IGLV9-84*01	IGLV9-84*01	IGLJ6*01	GGGGCAGCCCACGGCAGTGGGAACAACTTCGCCTATGTG	GAAHGSGNNFAYV	92.258
BG505	RMT283	72WPI	T283-72WPI-B43-P36F9	IgM+ Bmem	D	-7.2	49639.5	17.5	3	8	779	28.5	7.5	17	GAGGTGCAACTGGTGGAGTCTGGGGGAGGCTTGGTACAGCCTGGCGGGTCCCTGAGACTGTCCTGTGCAGCCTCTGGATTCACCTTCAGTAGCTATGCTATGCAGTGGGTTCACCAGGCTCCAGGGAAGGGTCTGGAGTGGGTATCAGCTATTGGTCCTGGTGGTGACACATACTATGCAGACGCCGTGAAGGGCAGATTCACCATCTCCAGAGACAACGCCAAGAACTCCTTGTATCTTCAAATGAACAGCCTGAGAGCCGAGGACACGGCTGTGTATTACTGTGCGAGAGATCGGTATTACAATTTTTGGAGTGGTCCGAGGTACTACTTTGACTACTGGGGCCAGGGAGTCCTGGTCACCGTCTCCTCAG	IGHV3-72*01	IGHV3-72*01	IGHD3-3*01	IGHJ4*01	GCGAGAGATCGGTATTACAATTTTTGGAGTGGTCCGAGGTACTACTTTGACTAC	ARDRYYNFWSGPRYYFDY	100	123	GACATCCAGATGACCCAGTCTCCATCTTCCTTGTCTGCATCTGTAGGAGACAGAGTCACCATCACTTGCCAAGCCAGTCAGGGTATTAGCAACTGGTTAGCCTGGTATCAGCAGAAACCAGGGAAAGCCCCTAAGCGCCTGATCTATGCTGCATCCAGTTTGGAAAGTGGGGTCCCATCAAGGTTCAGCGGCAGTGGATCTGGGACAGAATTCACTCTCACCATCAGCAGCCTGCAGCCTGAAGATTTTGCAACTTATTACTGTCAGCAGCATAATAGTTACCCGTACAGTTTTGGCCAGGGGACCAAAGTGGAGATCAAAC	IGK	IGKV1-33*02_S1146	IGKV1-33*02_S1146	IGKJ2*01	CAGCAGCATAATAGTTACCCGTACAGT	QQHNSYPYS	99.296
BG505	RMT283	72WPI	T283-72WPI-B43-P38F12	IgM+ Bmem	D	-4.2	15281	4.5	24	10.5	438	25	5.5	13	CAGGTGCAGCTGCAGGAGTCGGGCCCAGCAGTGGTGAAGCCTTCGGAGACCCTGTCCCTCACCTGCGCTGTCTCTGGTGGCTCCATCAGCAGTAGTAACTGGTGGAGCTGGGTCCGCCAGTCCCCAGGGAAGGGACTGGAATGGATTGGAGGTTTTTTTGGTAATGTTGGGACCACCGAATACAACCCCTCCCTCAAGAGTCGAGTCACCATTTCAAAAGACACGTCCAAGAACCAGTTCTCCCTGAAACTGAACTCTGTGACCGCCGCGGACACCGCCGTGTACTACTGTGCGAGACGGGGCTCCTACAATTATGGGTACTACTTTGACTTCTGGGGCCAGGGAGTCCTGGTCACCGTCTCCTCAG	IGHV4-93*02_S9450	IGHV4-93*02_S9450	IGHD3-3*01	IGHJ4*01	GCGAGACGGGGCTCCTACAATTATGGGTACTACTTTGACTTC	ARRGSYNYGYYFDF	95.973	46	GACATCCAGATGACCCAGTCTCCATCTTCCTTGTCTGCATCTGTAGGAGACAGAGTCACCATCACTTGCCAAGCCAGTCAGGGTATTAGCAACTGGTTAGCCTGGTATCAGCAGAAACCAGGGAAAGCCCCTAAGCGCCTGATCTATGCTGCATCCAGTTTGGAAAGTGGGGTCCCATCAAGGTTCAGCGGCAGTGGATCTGGGACAGAATTCACTCTCACCATCAGCAGCCTGCAGCCTGAAGATTTTGCAACTTATTACTGTCAGCAGCATAATAGTTACCCGTACAGTTTTGGCCAGGGGACCAAAGTGGAGATCAAAC	IGK	IGKV1-33*02_S1146	IGKV1-33*02_S1146	IGKJ2*01	CAGCAGCATAATAGTTACCCGTACAGT	QQHNSYPYS	99.296	CAGTCTGCCCTGACTCAGTCTCCCTCAGTGTCCAAGTCTCTTGGACAGTCGGTCACCATCTCCTGCACTGGAACCAGCAGTGACATTGGTGATTATAATGGCGTCTCCTGGTACCAGCAACACTCTGGGACAGCCCCCAGACTCCTGATTTATGATGTCAGTCAGCGGCCCTCAGGGGTCTCTGATCGCTTCTCTGGCTCCAAGTCTGGCAACACGGCCTCCCTGACCATCTCTGGGCTCCAGGCTGAGGACGAGGCTGATTATTACTGTTGTTCATATAGGAGTGGAAGTACTTTCATCTTCGGTAGTGGGACCCGACTCACCGTCCTAG	IGL	IGLV2-38*01_S8072	IGLV2-38*01_S8072	IGLJ1*01	TGTTCATATAGGAGTGGAAGTACTTTCATC	CSYRSGSTFI	97.306
BG505	RM6706	24WPI	6706-24WPI-B27-P01G1	IgG+ GC	D	-13	16907.5	61	2112	1405.5	5.5	19	5.5	16	CAGGTGCAGCTGCAGGAGTCGGGCCCAGGACTGGTGAAGCCTTCGGAGCCCCTGTCCCTCACCTGCGCTGTCTCTGGTGGCTCCATCAGCAGTAGTGACTGGTGGAGCTGGCTCCGCCAGCCCCCAGGGAAAGGACTGGAGTGGATTGGGGGTATCTTTGGTAAGAGTGAGAGTACCCACTTCCACCCCTCCCTCAAGAGTCGAGTCACCATTTCAAAAGACACGTCCAGGAACCAGTTCTCCTTGAAGCTGACCTCTGTGACCGCCGCGGACACGGCCGTATATTTCTGTGCGACGTCCCGTACTCTAACCACATATTTTGGCCGGTTCGATGTCTGGGGCCCGGGAGTCCTGGTCACCGTCTCCTCAG	IGHV4-65*01_S1797|IGHV4-65*01_S2485	IGHV4-65*01_S1797	IGHD2-39*01|IGHD2-39*02|IGHD3-3*01	IGHJ5-1*01	GCGACGTCCCGTACTCTAACCACATATTTTGGCCGGTTCGATGTC	ATSRTLTTYFGRFDV	95.254	43
BG505	RM6706	24WPI	6706-24WPI-B27-P02E2	IgG+ GC	D	4.7	34290	3	9.5	6	38	18	9	16	CAGGTGAAGCTGCAGCAGTGGGGCGAAGGACTGGTGAAGCCTTCGGAGACCCTGTCCCTCACCTGCGCTGTCTATGGTGGCTCCATCAACAGTTATTACTGGGGCTGGATCCGCCAGCCCCCAGGGAAGGGACTGGAGTGGATTGGGAATATTGATGGTAAAAGTGCGAGTCCCACCTACAACCCCTCCCTCAAAAATCGAGTCACCATTTCAAAAGACACGTCCAAGAACCAGTTCTCCCTGAAACTGACCTCTGTGACCGCCGCGGACACGGCCGTGTATTATTGTGTGAGAGACGTGGTAACCGACTTTGATTACTGGGGCCAGGGAGTCCTGGTCACCGTCTCCTCAG	IGHV4-73*01_S3008	IGHV4-73*01_S0787	IGHD4-17*01	IGHJ4*01	GTGAGAGACGTGGTAACCGACTTTGATTAC	VRDVVTDFDY	95.608	45	GACATCCAGATGACCCAGTCTCCATCCTCCCTGTCTGCATCTGTAGGAGACACAGTCACCATCACTTGTCGGGCAAGTCAGGACATTACCAATTATTTAGCCTGGTATCAACAACAACCAGGGAAAGCCCCGAAGCCCCTGATCTATTACGCATCCACTTTGGAAAGTGGGGTCCCATCAAGATTCAGCGGCAGTGGATCTGGGACAGATTTCACTCTCACCATCAGCAGCCTGCAGCCTGAAGATTTTGCGATTTATTACTGTCAACAGCATAATAGTAACCCTCCGACGTTCGGCCAAGGGACCAAGGTGGAAATCAAAC	IGK	IGKV1S14*01_S7871	IGKV1S14*01_S7871	IGKJ1*01	CAACAGCATAATAGTAACCCTCCGACG	QQHNSNPPT	96.864
BG505	RM6706	24WPI	6706-24WPI-B27-P03E2	IgG+ GC	D	11.9	32667	4	14	10	58	23	7	18	CAGGTGCAGCTGCAGGAGTCGGGCCCAGGACTGGTGAAGCCTTCGGAGACCCTGTCCCTCACCTGCGCTGTCTCTGGTCACTCCATCATCGGTGACTATTGGAACTGGATTCGCCAGGCCCCAGGGAAGGGGCTGGAGTGGATTGGCTATATCAATGGTGGAAGTGAGAGCACCTCCCGTAAGTCGTCCCTCAAGAGTCGCGTCACCCTGTCAGTAGACACGTCCAAGAACCAGTTTTCCCTGGAAATGACCTCTATAACCGGCGCGGACACGGCCGTTTATTACTGCACGAGGTCATCCCCGAGGTGGGGAGGATACATGATTTTCGACTACTGGGGCCAGGGAGTCCTGGTCACCGTCTCCTCAG	IGHV4-165*01_S9001|IGHV4-99*01_S0248	IGHV4-165*01_S9001	IGHD5-12*01|IGHD5-18*01|IGHD5-30*01	IGHJ4*01	ACGAGGTCATCCCCGAGGTGGGGAGGATACATGATTTTCGACTAC	TRSSPRWGGYMIFDY	89.761	31	GACATCCAGATGACCCAGTCTCCATCTTCCTTGTCTGCATCTGTAGGAGACACAGTCACCATCACTTGCCGAGCCAGTCAGGATATTAACAAATGGGTAGTGTGGTATCAACAGAGACCAGGGAAAGCCCCTAACCTCCTGATCTATGCTACATCCACTTTGCAGAGTGGGGTCCCATCAAGGTTCCGTGGCAGTGGATCTGGGACGGAATTCAGTCTCACCATCAGCAGCCTGCAGCCTGAAGATTTTACAACTTATTACTGTCAACAGCATAATACTTACCCTCCGACGTTCGGCCAAGGGACCAAGGTGGAAATCAAAC	IGK	IGKV1S6*01_S7379	IGKV1S6*01_S7379	IGKJ1*01	CAACAGCATAATACTTACCCTCCGACG	QQHNTYPPT	95.122
BG505	RM6706	24WPI	6706-24WPI-B27-P05D1	IgG+ GC	D	-10.9	25386	359	6796	7550	9	24	5.5	16	CAGGTGCAGCTGCAGGAGTCGGGCCCAGGAGTGGTGATGCCTTCGGAGACCCTGGCCCTCACCTGCGCAGTCTCTGGTGACACCATCAGCAGTGGTTACTACTACTGGAGTTGGATCCGCCAGCCCCGAGGGAAGGGGCTGGAGTGGATTGGGGGCATCTATAGTAATAGTGGAAGTACCAACTACAACGCCTCCCTCAAGAGTCGAGTCTCCATTTCAAAAGACACGTCCAAGAACCAGTTCTCCCTAAAGTTGATTGCTGTGACCGCCACGGACACGGCCGTCTATTACTGTGGGAGATCCCTTATTATAAACGGTCCGGAACAATTCTGGGGCCAGGGCGCCCTGGTCACCGTCTCCTCAG	IGHV4-122*02_S2469	IGHV4-122*02_S2469	IGHD3-3*01	IGHJ1*01	GGGAGATCCCTTATTATAAACGGTCCGGAACAATTC	GRSLIINGPEQF	94.667	15	CAGCCTGTGCTGACTCAGTCGCCCTCTGCCTCTGCCTCCCTGGGAGCCTCGGTCAAACTCACCTGCACTCTGAGCAGTGGGCACAGCGGCTACGCCGTTGCATGGCATCAGCAGCAGCAAGGGAAGGCCCCACGGTTCTTAATGAGGGTTAACGATGTTGGCAGCCACAACAAGGGGGACGGGATCCCTGATCGCTTCTCAGGCTCCAGCTCCGGGACTGAGCGCTACCTCACCATCTCCGACCTCCAGTCTGAAGATGAGGCTGATTATTACTGTCAGACCTGGACTACTGGCGTTCGGGTTTTCGGCGGAGGGACCCGGCTGACCGTCCTAG	IGL	IGLV4-97*01	IGLV4-97*01	IGLJ2A*01	CAGACCTGGACTACTGGCGTTCGGGTT	QTWTTGVRV	95.638
BG505	RM6706	24WPI	6706-24WPI-B27-P05D5	IgG+ GC	D	8.2	28506	301	5909	7184.5	7	21.5	6	17	CAGGTGCAGCTGCAGGAGTCGGGCCCAGGACTGGTGAAGCCTTCGGAGACCCTGTCCCTCACCTGCGCTGTCTCTGGTGGCACCCTAAGTAGTGGTTACTACTACTGGAGTTGGATCCGCCAGCCCCGAGGGAAGGGACTGGAGTGGATTGGGGGTATCTATAGTAATAGTGAGAGTACCAACTACAACCCCTCCGTCAAGAGTCGCGTCACCATTTCAAGAGACACGTCCAAGAAGCAGTTCTCCCTAACACTGAGGTCTGTGACCGCCGCGGACACGGCCGTCTATTACTGTGCGAGATCGCTTACTATAAATGGTCCGGAATATTTCTGGGGCCAGGGCGCCCTGGTCACCGTCTCCTCAG	IGHV4-122*02_S2469	IGHV4-122*02_S2469	IGHD3-16*01	IGHJ1*01	GCGAGATCGCTTACTATAAATGGTCCGGAATATTTC	ARSLTINGPEYF	95	15	CAGCCTGTGCTGACCCAGTCGCCCTCTGCCTCTGCCTCTCTGGGAGCCTCGGTCAAGCTCACTTGCACTCTCAGCACTGACCACAGCGGCTACGGCATCGCATGGCATCAGCAGCAACAAGGAAAGGCCCCACGGTGCTTAATGAGACTTAACAGTGATGGCAGCCACACCAAGGGGGACGGGATCCCTGATCGCTTCTCAGGCTCCAGCTCCGGGGCTGAGCGCTCGCTCACCATTTCCAACCTCCAGTCTGAGGATGAGGCTGATTATTACTGTCAGACCTGGACTACTGGCATTCGGGTCTTCGGCAGAGGGACCCGGCTGACCGTCCTAG	IGL	IGLV4-97*01	IGLV4-97*01	IGLJ2A*01	CAGACCTGGACTACTGGCATTCGGGTC	QTWTTGIRV	93.96
BG505	RM6706	24WPI	6706-24WPI-B27-P06A2	IgG+ GC	D	4.3	38931	59	16	7	5	23	5	18	CAGGTGAAGCTGCAACAGTGGGGCGAAGGACTGGTGAAGCCTTCGGAGACCCTGTCCCTCACCTGCGCTGTCTATGGTGGCTCCATCAACAGTTACTACTGGGGCTGGATCCGCCAGTCCCCAGGGAAGGGACTGGAGTGGATTGGAAATATTGATGGTAAAAGTGCGAGTCCCACCTACAACCCCTCCCTCAAGAATCGAGTCATCATTTCAAAAGACACGTCCAAGAATCAGTTCTCCCTGAAACTGACCTCTGTGACCGCCGCGGACACGGCCGTGTATTATTGTGTGAGAGACGTGGTAACCGACTTTGATTACTGGGGCCAGGGAGTCCTGGTCACCGTCTCCTCAG	IGHV4-73*01_S3008	IGHV4-73*01_S0787	IGHD4-17*01	IGHJ4*01	GTGAGAGACGTGGTAACCGACTTTGATTAC	VRDVVTDFDY	94.595	45	GACATCCAGATGACCCAGTCTCCATCCTCCCTGTCTGCATCTGTGGGAGACACAGTCACCATCACTTGTCGGGCAAGTCAGGACATTACCAATTATTTAGCCTGGTATCAACAGCAACCAGGGAAAGCCCCGAAGCCCCTGATCTATTACGCATCCACTTTGGAAAGTGGGGTCCCATCAAGATTCAGCGGCAGTGGATCTGGGACAGATTTCACTCTCACCATCAGCAGCCTGCAGCCTGAAGATTTTGCGATTTATTACTGTCAACAGCATAATAGTTACCCTCCGACGTTCGGCCAAGGGACCAAGGTGGAAATCAAAC	IGK	IGKV1S14*01_S7871	IGKV1S14*01_S7871	IGKJ1*01	CAACAGCATAATAGTTACCCTCCGACG	QQHNSYPPT	97.213
BG505	RM6706	24WPI	6706-24WPI-B27-P06E2	IgG+ GC	D	-1.1	32598	234.5	20254	8	106916	23	9	20	GAGGTGCAGCTGGTGGAGTCCGGGGGCGGCTTGGCAAAGCCTGGGGGGTCCCTGAGACTCTCCTGCGCAGCGTCCGGATTCAGTTTCAGTGACTACTACATGGACTGGGTCCGCCAGGCTCCAGGGAAGGGGCTGGAGTGGGTCTCACGTATTAGTTATAGTGGTGGTAGCACGTGGGTCGCAGACTCCGTGAAGGGCAGATTCACCATCTCCAGAGAGAACGCCAAGAACACAGTTTATCTTCAAATGAAGAGCCTGAGAGTTGAGGACAAGGCTGTCTATTACTGTGCGAGAGAAACTTTCTATAATGGTAGGGTGTTTGACTTCTGGGGCCAGGGAATCCTGGTCACCGTCTCCTCAG	IGHV3-178*01|IGHV3-178*02_S1175	IGHV3-178*01	IGHD3-16*01	IGHJ4*01	GCGAGAGAAACTTTCTATAATGGTAGGGTGTTTGACTTC	ARETFYNGRVFDF	95.27	4	GACATCCAGATGACCCAGTCTCCATCCTCCTTGTCTGCATCTGTAGGAGACAGAGTCACCATCACTTGTAGGGCAAGTGAGAACGTTAATAAGTATTTACATTGGTATCAGCAGAAACCAGGGAAAGCCCCTAAACTCCTGATGTCTGCTGCATCCACTTTGCAAAGTGGGGTCCCATCAAGGTTCAGCGGCAGTGGATCTGGGACAGATTTCACTCTCACCATCAACAGCCTGCAGCCTGAAGATGTTGCAACTTATTACTGTCAGCATACTTATGGTACCCCTCCGTACAGTTTTGGCCAGGGGACCAAAGTGGAGATCAAAC	IGK	IGKV1-74*01_S1046	IGKV1-74*01_S1046	IGKJ2*01	CAGCATACTTATGGTACCCCTCCGTACAGT	QHTYGTPPYS	96.864
BG505	RM6706	24WPI	6706-24WPI-B27-P06F10	IgG+ GC	D	-2.9	36998.5	269.5	5227	8397	12.5	25.5	12	21.5	CAGGTGCAGCTGCAAGAGTCGGGCCCAGGAGTGGTGAAGCCTTCGGGGACCCTGTCCCTCACCTGCGCTGTCTCTGGTGACACCAGCAGCAGTGGTTACTGCTATTGGAGCTGGGTCCGCCAGCCCCGAGGGAAGGGCCTGGAGTGGATTGGGGGTATCTATAGTAATAGTGATGTCACCAATTATAACCCCTCCCTCAAGAGTCGAGTCACCATTTCAAAAGACACGTCCCAGAGGCAATTCTCCCTAAAGCTGATGTCTATGACCGCCACGGACACGGCCGTATATTATTGTGCGAGGTCGGTCATGATAAATGGTCCGGAGGAGATCTGGGGCCAGGGCGCCCTGGTCACCGTCTCCTCAG	IGHV4-122*02_S2469	IGHV4-122*02_S2469	IGHD3-28*01|IGHD6-13*01|IGHD6-37*01	IGHJ1*01	GCGAGGTCGGTCATGATAAATGGTCCGGAGGAGATC	ARSVMINGPEEI	92.308	15	CAGCCTGTGGTGACTCAGTCGCCCTCTGCCTCTGCCTCCCTGGGAGCCTCGGTCAAGCTCACCTGCACTCTGAGCAGTGGACACAGCGGCTACGCCATCGCTTGGCACCAGCAGCAGCAAGGGAAGGCCCCACGGTACTTAATGAGGCTTAATAGTGTTGGCAGCCAGAGCAAGGGGGACGGGATCCCTGATCGCTTCTCAGGTTCCAGCTCCGGGACTGAGCGCCACCTCACCATCTCCAACCTCCAGTCTGAGGATGAGGCTGATTATTACTGTCAGACCTGGACTACTGGCATTCGGGTATTCGGCGGAGGGACCCGGCTGACCGTCCTAG	IGL	IGLV4-97*01	IGLV4-97*01	IGLJ2A*01	CAGACCTGGACTACTGGCATTCGGGTA	QTWTTGIRV	96.644
BG505	RM6706	24WPI	6706-24WPI-B27-P06H3	IgG+ GC	D	-13.2	42496.5	320.5	4494	1045.5	13	31	17	24	CAGGTGCAGCTGCAGGAGTCGGGCCCAGGACTGGTGAAGCCTTCGGAGACCCTGTCCCTCACCTGCGCTGTCTCCGGCGGCTCCGTTAGCAGTGGTCACTGGTGGAATTGGATCCGCCAGCCCCCAGGGAAAGGGCTGGAGTGGATTGGGGGTATCCATGATAATAGTGAAACTTCCCACTACAACCCCTCCCTCGAGAGTCGAGTCACCATTTCAAAAGACACGTCCAACAACCAGTTCTCCTTGAGGCTGAGGTCTCTGACCGCCGCGGACACGGCCGTATACTACTGTGCGAGGTCCCGTACATTAACAACATATTTTGGCCGGTTCGATGTCTGGGGCCCGGGAGTCCTGGTCACCGTCTCCTCAG	IGHV4-65*01_S1797|IGHV4-65*01_S2485	IGHV4-65*01_S1797	IGHD1-20*01|IGHD1-7*01|IGHD2-39*01	IGHJ5-1*01	GCGAGGTCCCGTACATTAACAACATATTTTGGCCGGTTCGATGTC	ARSRTLTTYFGRFDV	92.568	43	GACATCCAGATGACCCAGTCTCCATCCTCCCTGTCTGCGTCTGTAGGAGACAGAGTCACCATCACTTGCAGGGCAAATGAGAACGTTTACAACTATTTACATTGGTATCAGCAGAAACCAGGGAAAGCCCCTAAGCTCCTGATCTATGCTGCATCCACTTTGGAAAATGGGGTCCCATCAAGGTTCAGCGGCAGTGGGTCTGGGACAGATTTCAGTCTCACCATCACCAACCTGCAGCCTGAGGATGTTGCATCTTATTTCTGTCAAAAAAGTTATACTATCCCTCCAACTTTCGGCGGGGGGACCAAGGTGGAGATCAAAC	IGK	IGKV1-74*01_S1046	IGKV1-74*01_S1046	IGKJ4*01	CAAAAAAGTTATACTATCCCTCCAACT	QKSYTIPPT	93.728
BG505	RM6706	24WPI	6706-24WPI-B27-P07F6	IgG+ GC	C	10	28724	3846	337	6	4	20	2	22	CAGGTGAAACTGCACCAGTGGGGCGAAGGACTGGTGAAGGCTTCGGAGACCCTGTCCCTCACCTGCGCTGTCTATGGTGACTCCATCAGCGGTTTCTACTGGGGTTGGATCCGCCAGTCCCCAGGGAAGGGCCTGGAATGGATTGGGAACATTGATGGTAAGAGTGCGAGTACCAGGTACAATCCCTCCCTCCAGAATCGTGTCACCCTCTCAAAAGACACGTCCAAGAACCAGTTCTCCCTGAAGTTGAGGTCTGTGGTCGCCGCGGACACGGCCGTATACTTTTGTGCGAGTGATCCGTTGATGTTTTACTTCGGTTTGGATTCTTGGGGCCAAGGGGTCGTCGTCACCGTCTCCTCAG	IGHV4-73*01_S3008	IGHV4-73*01_S0787		IGHJ6*01	GCGAGTGATCCGTTGATGTTTTACTTCGGTTTGGATTCT	ASDPLMFYFGLDS	90.203	49	GACATCCAGATGACCCAGTCTCCATCTTCCCTGTCTGCATCTGTAGGAGACAGAGTCACCATGACTTGCAGGGCAAGTCAGGGCATTACTACTTCTTTAAGTTGGTATCAGCAGAAACCAGGACAAGCTCCTAAACTCCTGATCTATACTGCATCCAGTTTGCAAGGTGGGGTCCCATCAAGGCTCAGTGGCAGTGGATCTGGGACAGAGTTCACTCTCACCATCAGCAGCCTGCAGCCTGAAGATTTCGCAACTTATTACTGTCTACAGTATGATAGTTACCCGTTCACTTTCGGCGGAGGGACCAAGGTGGAGATCAAAC	IGK	IGKV1-43*03_S0715|IGKV1-43*03_S1490	IGKV1-43*03_S0715	IGKJ4*01	CTACAGTATGATAGTTACCCGTTCACT	LQYDSYPFT	95.423
BG505	RM6706	24WPI	6706-24WPI-B27-P07G3	IgG+ GC	D	7.7	29718	22	27	7	8.5	17	6	16	GAAGTGCAGCTGGTGGAGTCTGGGGGAGGCGTGGTACAGCCTGGGGGGTCCCTGAGACTCTCGTGTGCAGCCTCTGGATTCACCTTTGATGATTACGCCATGCACTGGGTCCGCCAAGCTCCAGGGAAGGGTCTGGAGTGGGTCTCTGGTATCAGTTGGAGTGGTGGCAGCACATACTGTGCAGACTCCGTCAAGGGCCGATTCACCATTTTCAGAGACAAGGCCAAGAAGTCCCTGTATCTGCAAATGGGCAGCCTGAGAGCTGAGGACACCGCCTTGTATTACTGTGCAAAAGATGCCCATAGTGGTTATTACACCTGGTACGGTTTGGATTCCTGGGGCCAAGGGGTCGTCGTCACCGTCTCCTCAG	IGHV3-201*01	IGHV3-201*01	IGHD3-28*01	IGHJ6*01	GCAAAAGATGCCCATAGTGGTTATTACACCTGGTACGGTTTGGATTCC	AKDAHSGYYTWYGLDS	97.643	6	CAGGCTGCCCTGACTCAGCCTCCCTCAATGTCTGGGTCTCCTGGACAGTCGGTCACCATCTTCTGCACTGGAACCAGCAGTGACATTGGTGGTTATAACCGTGTCTCCTGGTACCAACAGCACCCAGGCAAAGCCCCCAAACTCATAATTTATGAGGTCAGTCAGCGGCCCTCAGGGGTCTCTGATCGCTTCTCTGGCTCCAAGTCTGGCAACACGGCCTCCCTGACCATCTCTGGGCTCCAGACTGAGGATGAGGCCGATTATTACTGCAGCTCATATGCAGGCAGCAACACTTTCATATTCGGCGGAGGGACCCGGCTGACCGTCCTAG	IGL	IGLV2-23*02	IGLV2-23*02	IGLJ2A*01	AGCTCATATGCAGGCAGCAACACTTTCATA	SSYAGSNTFI	98.316
BG505	RM6706	24WPI	6706-24WPI-B27-P08A1	IgG+ GC	D	17.2	35593	391	6095.5	3567.5	5	23	1	23	CAGGTGCAGCTGCAGGAGTCGGGCCCAGGACTGGTGAAGCCTTCGGAGACCCTGTCCCTCACCTGCGCTGTCTCCGGTGGCTCCGTTAGCAGTGGTCACTGGTGGAGTTGGATCCGCCAGCCCCCAGGGAAAGGGCTGGAGTGGATTGGGGGTATCCATGATAATAGTGAGACTTCCCACTACAACCCCTCCCTCGAGAGTCGAGTCACCATTTCAAAAGACACGTCCAACAACCAGTTCTCCTTGAGGCTGAGGTCTCTGACCGCCGCGGACACGGCCGTGTACTACTGTGCGAGGTCCCGTACATTGACTACGTATTTTGGCCGGTTCGATGTCTGGGGCCCGGGAGTCCTGGTCACCGTCTCCTCAG	IGHV4-65*01_S1797|IGHV4-65*01_S2485	IGHV4-65*01_S1797	IGHD4-29*01|IGHD4-35*01	IGHJ5-1*01	GCGAGGTCCCGTACATTGACTACGTATTTTGGCCGGTTCGATGTC	ARSRTLTTYFGRFDV	93.919	43	GACATCCAGATGACCCAGTCTCCATCCTCCCTGTCTGCGTCTGTAGGAGACAGAGTCACCATCACTTGCAGGGCAAATGAGAACGTTTACAACTATTTACATTGGTATCAGCAGAAACCAGGGAAAGCCCCTAAGCTCCTGATCTATGCTGCTTCCACTTTGGAAGATGGGGTCCCATCAAGGTTCAGCGGCAGTGGATCTGGGACGGATTTCAGTCTCACCATCACCAACCTGCAGCCTGAGGATGTTGCAACTTATTTCTGTCAACATAGTTATGCTATCCCTCCTACTTTCGGCGGGGGGACCAAGGTGGAGATCAAAC	IGK	IGKV1-74*01_S1046	IGKV1-74*01_S1046	IGKJ4*01	CAACATAGTTATGCTATCCCTCCTACT	QHSYAIPPT	94.425
BG505	RM6706	24WPI	6706-24WPI-B27-P08C1	IgG+ GC	D	-1.7	20151.5	25	15056.5	7	29318	22	4.5	19	CAGGTGACCTTGAAGGAGTCTGGTCCTGCGCTGGTGAGACCCACACAGACCCTCACGCTGACCTGCACCTTCTCTGGATTCTCAATCAGCAATTCCGGAACAGGTGTGGGCTGGATCCGTCAGCCCCCAGGGAAGGCCCTGGAATGGCTTACAATGATTTATTGGAATGATAGTAAATTCTACAGTACGTCCCTGAAGAACAGGCTCACCATCTCCAAGGACACCTCCAAAAACCAGGTGGTTCTAACAATGACCAACATGGACCCTGTGGACACAGCCACATATTACTGTGGAAATAGTGGCAGTTCAGACTTTGATCATTGGGGCCAGGGAGTCCTGGTCACCGTCTCCTCAG	IGHV2-95*01_S6153	IGHV2-95*01_S4777	IGHD3-16*01	IGHJ4*01	GGAAATAGTGGCAGTTCAGACTTTGATCAT	GNSGSSDFDH	95.89	74	CAGGCTGTAGTGACTCAGGAGCCCTCATTGACTGTGTCCCCAGGAGGGACAGTCACTCTCACTTGTGGCTCCAGTGGTGGGCCAGTCACTGGGAGTCGTTGGCCCTACTGGTTCCAGCAGAAGCCTGGCGAAGTCCCTAGAACACTGATATATGATACAAGCAACAAGTTTTCCTGGTCCCCTGCCCGGTTCTCAGGCTCCCTCCTTGGGGGTAAAGCTGCCCTGACACTGTCAGGTGCGCAGCCTGAGGATGAAGCTGACTATTACTGCTGGCTGCACTTTAGTGGTGGTTGGGTATTCGGCGGAGGGACCCGGCTGACCGTCCTAG	IGL	IGLV7-88*01	IGLV7-88*01	IGLJ2A*01	TGGCTGCACTTTAGTGGTGGTTGGGTA	WLHFSGGWV	94.81
BG505	RM6706	24WPI	6706-24WPI-B27-P08C5	IgG+ GC	D	9	22586	190.5	3808	3916	6	24	7	16	GAGGTACAGTTGGTGGAGTCTGGGGGAGGCTTGGTGCAGCCAGGGGGGTCCCTGAGACTCTCCTGTGCAGCCTCTGGATTCGTCTTCAGTAACTACTACATGCACTGGGTCCGCCAGGCTCAAGGGAGAGGGCTAGAGTGGGTAGGCTTAATAAGAAATAAAGCTAACAGTTATACGACAGAATATCCTGCGGCTGTGAAAGGCAGATTCACCATCTCAAGAGATGATTCAAAGGACACACTGTATCTCCAAATGAGCAGCCTGAAAACCGAGGATACAGCCGTCTATTATTGTACTAAACATGGATATACAACATGGTCATTGGATGTCTGGGGCCGGGGAGTTCTGGTCACCGTCTCCTCAG	IGHV3-13*01_S6633	IGHV3-13*01_S1012	IGHD5-36*01|IGHD5-36*02	IGHJ5-2*02	ACTAAACATGGATATACAACATGGTCATTGGATGTC	TKHGYTTWSLDV	94.667	57	TCCTCTGAGCTGGCTCAGTCACCCTCAGTGTCGGTGTCCCCAGGACAGACAGCCAGCATCACCTGCTCTGGAGATAT---------TGCATATGCTTACTGGTACCAGCAGAAGCCAGGCCAGGTCCCTGTACTGGTCATCTATAAAAATAATAATCGGCCCTCAGGGATCCCTGAGCGATTCTCTGGCTCCAGCTCGGGGACCACGGCCACCCTGACCATCAGCGGGGTCGAGGCTGGGGATGAGGCCGACTATTACTGTGCTACAAGCTATGGCAGTGGGAGCAACTGGCAGTACATCTTCGGTGCTGGGACCCGGCTCACCGTCCTGG	IGL	IGLV3-29*01_S8110|IGLV3-36*02_S8110	IGLV3-29*01_S8110	IGLJ1*01	GCTACAAGCTATGGCAGTGGGAGCAACTGGCAGTACATC	ATSYGSGSNWQYI	90.421
BG505	RM6706	24WPI	6706-24WPI-B27-P08G2	IgG+ GC	D	4.6	36919	395.5	6075	2257	6	21	4	15	CAGGTGCAGCTGCAGGAGTCGGGCCCAGGACTGGTGAAGCCTTCGGAGACCCTGTCCCTCTCCTGCGCTGTCTCCGGTGGCTCCGTTAACAGTGGTCACTGGTGGAGTTGGATCCGCCAGCCCCCAGGGAGAGGGCTGGAGTGGATTGGGGGTATCCATGATAATAGTGAGACTTCCCACTACAAGCCCTCCCTCGAGAGTCGAGTCACCATTTCAAAAGACACGTCCAATAACCAGTTCTCCTTGAGGCTGAGGTCTGTGACCGCCGCGGACACGGCCGTGTACTACTGTGCGAGGTCCCGTACATTAACTACGTATTTTGGCCGGTTCGATGTCTGGGGCCCGGGAGTCCTGGTCACCGTCTCCTCAG	IGHV4-65*01_S1797|IGHV4-65*01_S2485	IGHV4-65*01_S1797	IGHD4-23*01|IGHD4-41*01	IGHJ5-1*01	GCGAGGTCCCGTACATTAACTACGTATTTTGGCCGGTTCGATGTC	ARSRTLTTYFGRFDV	92.905	43	GACATCCAGATGACCCAGTCTCCATCCTCCCTGTCTGCGTCTGTGGGAGACAGAGTCACCATCACTTGCAGGGCAAATGAGAACCTTTACAACTATTTACATTGGTATCAGCAGAAACCAGGGAAAGCCCCAAAGCTCCTGATCTATGCTGCATCCACTTTGGAAAATGGGGTCCCACCAAGGTTCAGCGGCAGTGGATCTGGGACAGATTTCAGTCTCACCATCACCAACCTGCAGCCTGAAGATGTTGCAACTTATTTCTGTCAACATAGTTATGCTATCCCTCCTACTTTCGGCGGGGGGACCAAGGTGGAGATCAAAC	IGK	IGKV1-74*01_S1046	IGKV1-74*01_S1046	IGKJ4*01	CAACATAGTTATGCTATCCCTCCTACT	QHSYAIPPT	94.425
BG505	RM6706	24WPI	6706-24WPI-B27-P08G7	IgG+ GC	D	3.9	19751	135.5	3688	3277	9	20.5	5	17	GAGGTGCAGCTGGTGGAGTCTGGGGGAGGCTTGGTGCAGCCTGGGGGGTCCCTGAAACTCTCCTGTGCAGCCTCTGGATTCACCTTCAGTAAATACTACCTTCACTGGGTCCGCCAGGCTCAAGGGAAAGGGCTAGAGTGGATAGGTTTAATAAGAAACAGAGTTCACAATTACACGACAGAATATGCTGCGGCTGTGAAAGGCAGATTCACCATCTCAAGAGCTGATTCAAGGGACACGCTGTTTCTGCAAATGAGCAGCCTGCAAATCGAGGACACAGCCCTATATTACTGTACTAAACATGGATATACAACGTGGTCATTGGATGTCTGGGGCCGGGGAGTTCTGGTCACCGTCTCCTCAG	IGHV3-13*01_S6633	IGHV3-13*01_S1012	IGHD5-36*01|IGHD5-36*02	IGHJ5-2*02	ACTAAACATGGATATACAACGTGGTCATTGGATGTC	TKHGYTTWSLDV	94.333	57	TCCTATGAGCTGACTCAGTCACCCTCAGTGTCGGTGTCCCCAGGCCAGACAGCCAGCATCACCTGTTCTGGTGATCAATTTGAGATTCCATTTGCTTACTGGTACCAACAGAAGCCAGGCCAGGTCCCTGTTCTGGTCATCTATAAGAGTTCCAACCGGCCCTCAGGGATCCCTGAGCGATTCTCTGGCTCCACCTCGGGGAACACGGCCACCCTCACCATCAGCGGGGTCGAGGCTGGGGATGAGGCCGACTATTACTGTGCTACAAGTTCTGGCACTGGGACCACCTGGCAGTACATCTTCGGTGCTGGGACCCGGCTCACCGTCCTAG	IGL	IGLV3-29*01_S8110|IGLV3-36*02_S8110	IGLV3-29*01_S8110	IGLJ1*01	GCTACAAGTTCTGGCACTGGGACCACCTGGCAGTACATC	ATSSGTGTTWQYI	90.421
BG505	RM6706	24WPI	6706-24WPI-B27-P09B6	IgG+ GC	D	15.1	16435	20.5	8493	7	15881	22	9	19	CAGGTCCAGTTGGTGCAGTCCGGGGCTGAGGTGAAGAAGCCTGGGGCCTCAGTGAAGGTTTCCTGTAGGGCTTCTGGATTCACCTTCGGCAACTTTGGTATCAGCTGGGTGCGACAGGCCCCTGGACAAGGGCTTGAGTGGATGGGGGTGATCATCCCTCTTGTTAATATAACAAACTACGCAGAGAAGTTCCAGGACAGAGGCACGATTGCCGCGGACACGTCCACAGGAACAGCCTACATGGAGCTGAGCAGCCTGAGATCTGACGACACGGCCGTGTATTACTGTGCGGGCCACAGTGGGAACTACGGATACTTTGACTACTGGGGCCCGGGAGTCCTGGTCACCGTCTCCTCAG	IGHV1-198*02	IGHV1-198*02	IGHD1-44*01	IGHJ4*01	GCGGGCCACAGTGGGAACTACGGATACTTTGACTAC	AGHSGNYGYFDY	94.845	69	GACATTCAGATGACCCAGTCTCCATCCTCCCTGTCTGCTTCTGTGGGAGACAGAGTCACCATCACTTGTCGGCCAAGTCAGGGCATTAGCAGTTATTTAGCCTGGTATCACCAGAAACCAGGGAAGGCCCCTAAACTCCTGATCTTTGCTGCATCCAGTTTGCAAAGTGGGGTCCCATCAAGGTTCAGTGGCAGTGGATCTGGGACAGATTTCACTCTCACCATCAGCGGCCTGCAGTCTGAAGATTTTGCAACTTATTACTGTCAACAGTATGATAGTTACCCATTCACTTTCGGCCCCGGGACCAAACTGGAAATCAAAC	IGK	IGKV1-25*02	IGKV1-25*02	IGKJ3*01	CAACAGTATGATAGTTACCCATTCACT	QQYDSYPFT	96.479
BG505	RM6706	24WPI	6706-24WPI-B27-P10C3	IgG+ GC	D	1.4	31787	5	7	8	45	21	6	20	CAGGTGAAGCTGCAGCAGTGGGGCGAAGGACTGGTGAGGCCTTCGGAGACCCTGTCCCTCACCTGCGCTGTCTATGGTGCCTCCATCAGCGGCTACTACTGGACCTGGATCCGCCAGCCCCCAGGGAAGGGCCTGGACTGGATTGGGAATATTGATGGAAATAATGCGAACACCAACTACAACCCCTCCCTCAAGAATCGAGTCACCATTTCAAAGGACACGTCCAAGAACCAGTTCTCCCTGAAGGTGAGCTCTGTGACCGACGCGGACACGGCCATATATTACTGTGCGAGACGCCTATACGGTAGGAACTACTTTGACTTCTGGGGCCAGGGAGTCCTGGTCACCGTCTCCTCAG	IGHV4-73*01_S3008	IGHV4-73*01_S0787	IGHD4-29*01	IGHJ4*01	GCGAGACGCCTATACGGTAGGAACTACTTTGACTTC	ARRLYGRNYFDF	95.238	47	CAGTCTGCCCTGACTCAGCCTCCCTCAGTGTCCAAGTCTCTTGGACAGTCGGTCACCATCTCCTGCACTGGAACCAGCAGTGACATTGGTGGTTATAACGGTGTCTCCTGGTACCAGCAACATTCAGACACAGCCCCCAGACTCCTGATTTTTGAGGTCACTAAGCGGCCCTCAGGCGTCTCTAATCGCTTCTCTGGCTCCAAGTCTGGCAACACGGCCTCCCTGACCATCTCTGGGCTCCAGGCTGAGGATGAGGCTGATTATTTTTGCGCCTCATATCGGAATGGAAACACTTGGGTATTCGGCGGAGGGACCCGGCTGACCGTCCTAA	IGL	IGLV2-38*01	IGLV2-38*01	IGLJ2A*01	GCCTCATATCGGAATGGAAACACTTGGGTA	ASYRNGNTWV	95.593
BG505	RM6706	24WPI	6706-24WPI-B27-P10E6	IgG+ GC	D	3.6	41925	525	7035	5474.5	9	24	5	15	CAGGTGCAGCTGCAGGAGTCGGGCCCAGGACTGGTGAAGCCTTCGGAGACCCTGTCCCTCACCTGCACTGTCTCTGGTGGCTCCATCAGCAGTAGTAACTGGTGGAGCTGGATCCGCCAGTCCCCAGAGAAAGGGCTGGAGTGGGTTGGGGGTATCTTTGGTAAGAGTGAAAGCAGGCACTACAGCCCCTCCCTCAAGAGTCGCGTCACCATTTCAAAAGACACGTCCAGGAACCAGTTCTCCTTGAACCTGAGCTCTGTGACCGCCGCGGACACGGCCGTGTATTTCTGTGCGACGTCCCGTACGCTAAGTACGTATTTTGGCCGGTTCGATGTCTGGGGCCCGGGAGTCCTGGTCACCGTCTCCTCAG	IGHV4-65*01_S1797|IGHV4-65*01_S2485	IGHV4-65*01_S1797	IGHD2-27*01|IGHD3-3*01	IGHJ5-1*01	GCGACGTCCCGTACGCTAAGTACGTATTTTGGCCGGTTCGATGTC	ATSRTLSTYFGRFDV	94.237	43	GACATCCAGATGACCCAGTCTCCATCCTCCCTGTCTGCATCTGTAGGAGACAGAGTCACCATCACTTGCAGGGCAAGTGAGAACGTTAACAACTATTTACATTGGTATCAGCAGAGACCAGGGAAAGCCCCTAAGCTCCTGATCTATGCTGCATCCACTTTGCAAGGTGGGGTCCCATCAAGATTCAGCGGCAGTGCATCTGGGACAGATTTCACTCTCACCATCAGCAGCCTGCAGCCTGAAGATGTTGCAACTTATTACTGTCAACATAGTTATGGAATCCCTCCTACTTTCGGCGGAGGGACCAAGGTGGTGATCAAAC	IGK	IGKV1-74*01_S1046	IGKV1-74*01_S1046	IGKJ4*01	CAACATAGTTATGGAATCCCTCCTACT	QHSYGIPPT	97.561
BG505	RM6706	24WPI	6706-24WPI-B27-P10G2	IgG+ GC	D	-2.1	26495	282.5	5969	7711	15	26	0	24.5	CAGGTGCAGCTGCAGGAGTCGGGCCCAGGACTGGTGAAGCCTTCGGAGACCCTGTCCCTCACCTGCGCTGTCTCTGGTGGCACCCTAAGTAGTGGTTACTACTACTGGAGTTGGATCCGCCAGCCCCGAGGGAAGGGACTGGAGTGGATTGGGGGTATCTATAGTAATAGTGAGAGTACCAACTACAACCCCTCCGTCAAGAGTCGCGTCACCATTTCAAGAGACACGTCCAAGAAGCAGTTCTCCCTAACACTGAGGTCTGTGACCGCCGCGGACACGGCCGTCTATTACTGTGCGAGATCGCTTACTATAAATGGTCCGGAATATTTCTGGGGCCAGGGCGCCCTGGTCACCGTCTCCTCAT	IGHV4-122*02_S2469	IGHV4-122*02_S2469	IGHD3-16*01	IGHJ1*01	GCGAGATCGCTTACTATAAATGGTCCGGAATATTTC	ARSLTINGPEYF	95	15	CAGCCTGTGCTGACCCAGTCGCCCTCTGCCTCTGCCTCTCTGGGAGCCTCGGTCAAGCTCACTTGCACTCTCAGCAGTGACCACAGCGGCTACGGCATCGCATGGCATCAGCAGCAACAAGGAAAGGCCCCACGGTTCTTAATGAGACTTAACAGTGATGGCAGCCACACCAAGGGGGACGGGATCCCTGATCGCTTCTCAGGCTCCAGCTCCGGGGCTGAGCGCTCGCTCACCATTTCCAACCTCCAGTCTGAGGATGAGGCTGATTATTACTGTCAGACCTGGACTACTGGCATTCGGGTCTTCGGCAGAGGGACCCGGCTGACCGTCCTAG	IGL	IGLV4-97*01	IGLV4-97*01	IGLJ2A*01	CAGACCTGGACTACTGGCATTCGGGTC	QTWTTGIRV	94.295
BG505	RM6706	24WPI	6706-24WPI-B27-P11G3	IgG+ GC	D	8	25066	1111	2311	1025	5	21	4.5	17	CAGGTGAAGCTGCAGCAGTGGGGCGAAGGACTGGTGAAGCCTTCGGAGACCCTGTCCCTCACCTGCGCTGTCTATGGTGGCTCCATCAGCGGCTACTACTGGAGCTGGATCCGCCAGGCCCCAGGGAAGGGACTGGAGTGGATTGGAAATATTGATGGTAATAATGTGTACACCAACTACAACCCCTCCCTCAAGAATCGAGTCACCATTTCAAAAGACACGTCCAAGAATCAGTTCTCCCTGAAAGTGACTTCTGTGACCGCCGCGGACACGGCCGTGTATTACTGTGCGAGAGATAAAGCGTATTACGAGGATGATTACGGTTATTATTACACCGAATACTTCGAGGTCTGGGGCCAGGGCGCCCTGGTCACCGTCTCCTCAG	IGHV4-73*01_S3008	IGHV4-73*01_S0787	IGHD3-9*01	IGHJ1*01	GCGAGAGATAAAGCGTATTACGAGGATGATTACGGTTATTATTACACCGAATACTTCGAGGTC	ARDKAYYEDDYGYYYTEYFEV	95.946	44	CAGTCTGTGCTGACACAGCCGCCCTCAATGTCTGGGGCCCCAGGGCAGAGGGTCACCATCTCCTGCACTGGGAGCAGCTCCAACATCGGAGGTTTTTATGTATACTGGTACCAACAGTTCCCAGGGATGGCCCCCAAACTCCTCATCTATGACAATGATAGGCGACCCTCAGGGGTTTCTGACCGATTCTCTGGCTCCAGGTCTGGTACCTCAGCCTCCCTGACCATCGCTGGGCTCCAGACTGAGGATGAGGCTGACTATTACTGCCAGTCCTATGACAGCAGCCTGAGCGCTGTGTTATTCGGAGGAGGGACCCGGCTGACCGTCCTAG	IGL	IGLV1-64*01_S4108	IGLV1-64*01_S4108	IGLJ3*01	CAGTCCTATGACAGCAGCCTGAGCGCTGTGTTA	QSYDSSLSAVL	95.918
BG505	RM6706	24WPI	6706-24WPI-B27-P12B2	IgG+ GC	D	-5.5	27512	243.5	3737	4945	4	22	6	20.5	CAGGAGCAGCTGCAGGAGTCGGGCCCAGGAGTGGTGAAGCCTTCGGAGACCCTGTCCCTCACCTGCGCTGTCTCTGGTGGCACCATCAGCAGTGGTTATCACTACTGGAGCTGGATCCGCCAGCCCCGAGGGAAGGGCCTGGAGTGGATTGGGGGTATTTATACTAATAGTGAGACTACCAACTACAACCCCTCCCTCAAGAGTCGAGTCACCATTTCAAGGGACACGTCCAAGAACCAGTTCTCCCTAAAACTGAGCTCTGTGACCGGCACAGACACGGCCGTGTATTACTGTGCGAGATCGGTTGTTATAAATGGTCCGGAAGAGGTCTGGGGCCAGGGCGCCCTGGTCACCGTCTCCTCAG	IGHV4-122*02_S2469	IGHV4-122*02_S2469	IGHD3-3*01	IGHJ1*01	GCGAGATCGGTTGTTATAAATGGTCCGGAAGAGGTC	ARSVVINGPEEV	96	15	CAGCCTGTGCTGACTCAGTCGCCCTCTGCCTCTGCCTCCCTGGGAGCCTCGGTCAAGCTCACCTGCATTCTGAGCAGTGGGCACAGCGGCTACGCCGTCGCATGGCATCAGCAGCAGCAGGGGAAGGCCCCACGGTTCCTAATGAGAGTCGACACTGTTGGCAGGCACAACAAGGGGGACGGGATCCCTGATCGCTTCTCAGGCTCCAGCTCCGGGGCTGAGCGCTACCTTTCCATCTCTAACCTCCAGTCTGAGGATGAGGCTGATTATTACTGTCAGACCTGGACTACTGGCATTCGGATATTCGGCGGAGGGACCCGGCTGACCGTCCTGG	IGL	IGLV4-97*01	IGLV4-97*01	IGLJ2A*01	CAGACCTGGACTACTGGCATTCGGATA	QTWTTGIRI	94.631
BG505	RM6706	24WPI	6706-24WPI-B27-P12B6	IgG+ GC	D	-6.9	28940.5	311	5157.5	6439	6.5	20	5	21	CAGGTGCAGCTGCAGGAGTCGGGCCCAGGAGTGGTGAAGCCTTCGGAGACCCTGTCCCTCACCTGCGCTGTCTCTGGTGGCACCCTAAGTAGTGGTTACTACTACTGGAGCTGGATCCGCCAGTCCCGAGGGAAGGGACTGGAGTGGATTGGGGGTATCTATAGTAATAGTGAGAGTACCAACTACAACCCCTCCCTCAAGAGTCGCGTCACCATTTCAAGAGACACGTCCAAGAACCAGTTCTCCCTAAAACTGAGGTCTGCGACCGCCGCGGACACGGCCGTCTATTACTGTGCGAGATCGCTCACTATAAACGGTCCGGAATATTTCTGGGGCCAGGGCGCCCTGGTCACCGTCTCCTCAG	IGHV4-122*02_S2469	IGHV4-122*02_S2469	IGHD2-15*01|IGHD2-27*01|IGHD3-16*01	IGHJ1*01	GCGAGATCGCTCACTATAAACGGTCCGGAATATTTC	ARSLTINGPEYF	96	15	CAGCCTGTGCTGACCCAGTCGCCCTCTGCCTCTGCCTCTCTGGGAGCCTCGGTCAAGCTCACTTGCACTCTCAGCAGTGACCACAGCGGCTACGGCATCGCATGGCATCAGCAGCAACAAGGAAAGGCCCCACGGTTCTTAATGAGACTTAACAGTGATGGCAGCCACACCAAGGGGGACGGGATCCCTGATCGCTTCTCAGGCTCCAGCTCCGGGGCTGAGCGCTCGCTCACCATCTCCAACCTCCAGTCTGAGGATGAGGCTGATTATTACTGTCAGACCTGGACTACTGGCATTCGGGTCTTCGGCAGAGGGACCCGGCTGACCGTCCTAG	IGL	IGLV4-97*01	IGLV4-97*01	IGLJ2A*01	CAGACCTGGACTACTGGCATTCGGGTC	QTWTTGIRV	94.631
BG505	RM6706	24WPI	6706-24WPI-B27-P12C9	IgG+ GC	D	-17.6	33078.5	460.5	7867	10304.5	10	21	11	19	GAGGTGCAGCTGGTGGAGTCTGGGGGAGGCTTGGTGCAGCCTGGGGGGTCCCTGAGACTCTCCTGTGCAGCCTCTGGATTCACCTTCAGTAACTACTACATGCACTGGGTCCGCCAGGCTCAAGGGAAAGGGCTAGAGTGGGTAGGTTTAATAAGAACCAAAGCTCACAGTTACACGACAGAATATTCTGCGGCTGTGAAAGGCAGATACACCATCTCAAGAGATGATTCACAGAACACGCTGTATCTGCAAATGAGCGGCCTGAAAACCGAGGACACAGCCGTGTACTACTGTACTAAACATGGATATACAACATGGTCATTGGATGTCTGGGGCCGGGGAGTTCTGGTCACCGTCTCCTCAG	IGHV3-13*01_S6633	IGHV3-13*01_S1012	IGHD5-36*01|IGHD5-36*02	IGHJ5-2*02	ACTAAACATGGATATACAACATGGTCATTGGATGTC	TKHGYTTWSLDV	97.667	57	TCCCTTGACCTGACTCAGTCACCCTCAGTGTCGGTGTCCCCAGGACAGACAGCCAGCATCACCTGCTCTGGAGATAAATTTGGGATTCCATATGCTTACTGGTACCAGCAGAAGCCAGGCCAGGTCCCTCTGTTGGTCATCTATAAAAGTACCAACCGGCCCTCAGGGATCCCTGAGCGATTCTCTGGCTCCAGCTCGGAAACCACGGCCACCCTGACCATCAGCGGGGTCGAGGCTGGGGATGAGGCCGACTATTATTGTGCTACAAGCTATGGCAATGGGAACATCTGGCAGTACATCTTCGGTCCTGGGACCCGGCTCACCGTCCTAG	IGL	IGLV3-29*01_S8110|IGLV3-36*02_S8110	IGLV3-29*01_S8110	IGLJ1*01	GCTACAAGCTATGGCAATGGGAACATCTGGCAGTACATC	ATSYGNGNIWQYI	90.805
BG505	RM6706	24WPI	6706-24WPI-B27-P12F11	IgG+ GC	D	3.2	29078	352	4445.5	1290	7	18	6	19.5	CAGGTGCAGCTGCAGGAGTCGGGCCCAGGACTGGTGAAGCCTTCGGAGACCCTGTCCCTCACCTGCGCTGTCTCTGGTGGCTCCATCAGCAGTAGTAACTGGTGGAGTTGGATCCGCCAGCCCCCAGGGAAAGGGCTGGAATGGATTGGGGCTATCTATACTACTAGTGAGAGTACCAACTTCAATCCCTCCCTCAAGAGTCGAATCACCATTTCAAAAGACACGCCCAAGAAGCAGTTCTCCTTGAAGGTGAGCTCTGTGACCGCCGCGGACACGGCCACATATTTCTGTGCGACGTCTCGGACACTAAGTACCTATTTTGGCCGGTTCGATGTCTGGGGCCCGGGAGTCCTGGTCACCGTCTCCTCAG	IGHV4-65*01_S1797|IGHV4-65*01_S2485	IGHV4-65*01_S1797	IGHD3-3*01	IGHJ5-1*01	GCGACGTCTCGGACACTAAGTACCTATTTTGGCCGGTTCGATGTC	ATSRTLSTYFGRFDV	94.915	43	GACATCCAGATGACCCAGTCTCCATCCTCCCTGTCTGCATCTGTAGGAGACAGAGTCACCATCACTTGCAGGACAAGTGAGAACGTTTACAAGTATTTACATTGGTATCACCAGAAACCAGGGGAAGCCCCTAAGCTCCTGATCTATGCTGCATCCACTTTGCAAAGTGGGGTCCCATCAAGGTTCAGCGGCAGTGGATCTGGGACAGATTTCACTCTCACCATCAGCAGCCTGCAGCCTGAAGATGTTGCAACTTATTACTGTCAACATAGTTATGAAATCCCTCCTGCTTTCGGCGGAGGGACCAAGGTGGAGTTCAAAC	IGK	IGKV1-74*01_S1046	IGKV1-74*01_S1046	IGKJ4*01	CAACATAGTTATGAAATCCCTCCTGCT	QHSYEIPPA	96.864
BG505	RM6706	24WPI	6706-24WPI-B27-P13F10	IgG+ GC	D	13.3	41559.5	8	9	49	30	37	38	54	CAGATGCATTTGGTGGAGTCTGGGGGAGGCGCGGTCCAGCCTGGAGGGTCCCTGAGACTCTCCTGTGCAGCCTCTGGATTCACCTTCAGTAGTTACGGCATGAACTGGGTCCGCCAGGTTCCGGGAAAGGGGCTGGAATGGGTCTCATATATTAGTCGCGCAAGTGATTACAGACATCACGCTGACTCCGTGAAGGGCCGATTCGCCATCTCCAGAGACAACGCCAAGAACTCGCTGTCTCTGCAAATGAGCAGTCTGAGAGCCGAGGACACGGCCATATATTACTATACTAGAGATCGTGATGGGCGGTTCGATGTCTGGGGCCCGGGAGTCCCGGTCACCGTCTCCTCAG	IGHV3-136*01_S1080	IGHV3-136*01_S1080	IGHD2-33*01|IGHD2-39*01|IGHD3-22*01	IGHJ5-1*01	ACTAGAGATCGTGATGGGCGGTTCGATGTC	TRDRDGRFDV	92.23	76	GACATCCAGGTGACCCAGTCTCCATCTTCCCTGTCTGCATCTGTAGGAGACAGAGTCACCATCACTTGCAGGGCAAGTCGGAGCATTAACAATTTTTTAAATTGGTATCAGCAGGAGCCAGGAAAAGCTCCTAAACTTCTGATCTATTCTGCATCCAATTTGCAAAGTGGGGTCCCGTCAAGGTTCAGCGGCAGTGGATCTGAGACAGAATTCACTCTCACCATCAGCAGCCTGCAGCCTGAAGATTTTGCAACTTATTATTGTCAACAGTTTAAAAATTCCCTTTACAGTTTTGGCCAGGGGACCAAAGTGGAGATCAAAC	IGK	IGKV1-41*01_S7468	IGKV1-41*01_S7468	IGKJ2*01	CAACAGTTTAAAAATTCCCTTTACAGT	QQFKNSLYS	96.503
BG505	RM6706	24WPI	6706-24WPI-B27-P13F6	IgG+ GC	D	9.6	25443	332	5774	5954	6	23	6	22	CAGGTGCAGCTGCAGGAGTCGGGCCCAGGAGTGGTGAAGCCTTCGGAGACCCTGTCCCTCACCTGCGCTGTCTCTGGTGACACCATCAGCAGTGGTTACTACTACTGGAGCTGGATCCGCCAGCCCCGAGGGAAGGGGCTGGAGTGGATTGGGGGTCTCTACAGTAATAGTGGAAGTACCAACTACAATGCCTCCCTCAAGAGTCGACTCACCATTTCAATAGACACGTCCAAGAACCAGTTCTCCCTAAAGCTGACCTCTGTGACCGCCACGGACACGGCCGTCTATTACTGTGCGAGGTCCCTTATTATAAATGGTCCGGAACATTTCTGGGGCCAGGGCGCCCTGGTCACCGTCTCCTCAG	IGHV4-122*02_S2469	IGHV4-122*02_S2469	IGHD3-3*01	IGHJ1*01	GCGAGGTCCCTTATTATAAATGGTCCGGAACATTTC	ARSLIINGPEHF	96.321	15	CAGCCTGTGCTGACTCAGTCGCCCTCTGCCTCTGCCTCCCTGGGAGCCTCGGTCAAACTCACCTGCACTCTGAGCAGTGGGCACAGCGGCTACGCCATCGCATGGCATCAGCAGCTGCAAGGGAAGGCCCCACGATACTTAATGAGGGTTAACGACGTTGGCAGCCACAGCAAGGGGGACGGGATCTCTGATCGCTTCTCAGGCTCCAGCTCCGGGACTGAGCGCTACCTCACCATCTCCGACCTCCAGTCTGAGGATGAGGCTGATTATTACTGTCAGACCTGGACTACTGGCATTCGGGTTTTCGGCGGAGGGACCCGACTGACCGTCTTAG	IGL	IGLV4-97*01	IGLV4-97*01	IGLJ2A*01	CAGACCTGGACTACTGGCATTCGGGTT	QTWTTGIRV	96.309
BG505	RM6706	24WPI	6706-24WPI-B27-P14D7	IgG+ GC	D	3.5	23729	339.5	6065.5	6631	8	20	2.5	17	CAGGTGCAGCTGCAGGAGTCGGGCCCAGGAGTGGTGAAGCCTTCGGAGACCCTGTCCCTCACCTGCGTTGTCTCTGGTGACACCATCAGCAGTGGTTACTACTACTGGAGCTGGATCCGCCAGCCCCGAGGGAAGGGACTGGAGTGGATTGGGGGTATCTATAGTAATAGTGGAAGTACCAATCACAATCCCTCCCTCAAGAGTCGAGTCACCATTTCAAAAGACACGTCCAAAAACCAGTTCTCCCTAAAGCTGGCCTCTGTGACCGCCACGGACACGGCCGTCTATTACTGTGCGAGATCGCTCATTATAAACGGTCCGGAACAATTCTGGGGCCAGGGCGCCCTGGTCATCGTCTCCTCAG	IGHV4-122*02_S2469	IGHV4-122*02_S2469	IGHD1-20*01|IGHD1-7*01	IGHJ1*01	GCGAGATCGCTCATTATAAACGGTCCGGAACAATTC	ARSLIINGPEQF	96	15	CAGCCTGTGCTGACTCAGTCGCCCTCTGCCTCTGCCTCCCTGGGAGCCTCGGTCAAACTCACCTGCACTCTGAGCAGTGGACACAGCGGCTACGCCATCGCATGGCATCAGCAACAACAAGGGAAGGCCCCACGGTTCTTAATGAGGGTTAACGATGTTGGCAGTCACAACAAAGGGGACGGGATCCCTGATCGCTTTTTAGGCTCCAGCTCCGGGACTGAGCGCTACCTCACCATCTCCGACCTCCAGTCTGAGGATGAGGCTGATTATTACTGTCAGACCTGGACTACTGGCATTCGGGTTTTCGGCGGAGGGACCCGGCTGACCGTCCTAG	IGL	IGLV4-97*01	IGLV4-97*01	IGLJ2A*01	CAGACCTGGACTACTGGCATTCGGGTT	QTWTTGIRV	94.631
BG505	RM6706	24WPI	6706-24WPI-B27-P14F9	IgG+ GC	D	18.1	33490	199.5	20322.5	10.5	95555	22	5	17	GAGGTGCAGTTGGTGGAGTCCGGGGGCGGCTTGGCAAAGCCTGGGGGGTCCCTGAGACTCTCCTGCGCAGCGTCCGGATTCAGTTTCAGTGACTACTACATGGACTGGGTCCGCCAGGCTCCAGGGAAGGGGCTGGAGTGGGTCTCACGTATCAGTTATAGTGGTGGTAGCACGTGGGTCGCAGACTCCGTGAAGGGCAGATTCACCATCTCCAGAGAGAATGCCAAGAACACAGTTTATCTTCAAATGAACAGCCTGAGAGTTGAGGACAAGGCTGTCTATTACTGTGCGAGAGAAACTTTCTATAATGGTAGGGTGTTTGACTTCTGGGGCCAGGGAGTCCTGGTCACCGTCTCCTCAG	IGHV3-178*01|IGHV3-178*02_S1175	IGHV3-178*01	IGHD3-16*01	IGHJ4*01	GCGAGAGAAACTTTCTATAATGGTAGGGTGTTTGACTTC	ARETFYNGRVFDF	94.595	4	GACATCCAGATGACCCAGTCTCCATCCTCCTTGTCTGCATCTGTAGGAGACAGAGTCACCATCACTTGTAGGGCAAGTGATAACGTTAATAAGTATTTACATTGGTATCAGCAGAAACCAGGGAAAGCCCCTAAACTCCTGATGTCTACTGCATCCACTTTGCAAAGTGGGGTCCCATCAAGGTTCAGCGGCAGTGGATCTGGGACAGATTTCACTCTCACCATCAACAGCCTGCAGCCTGAAGATGTTGCAACTTATTACTGTCAGCATACTTATGGTACCCCTCCGTACAGTTTTGGCCAGGGGACCAAAGTGGAGATCAGAC	IGK	IGKV1-74*01_S1046	IGKV1-74*01_S1046	IGKJ2*01	CAGCATACTTATGGTACCCCTCCGTACAGT	QHTYGTPPYS	96.167
BG505	RM6706	24WPI	6706-24WPI-B27-P15D8	IgG+ GC	D	-9.1	41239	351	7004.5	10100	8.5	20	8	17	GAGGTGCAGCTGGTGGAGTCTGGGGGAGGCTTGGTGCAGCCTGGGGGGTCCCTGAGACTCTCCTGTGCAGCCTCTGGATTCACCTTCAGTAATTACTACATACACTGGGTCCGCCAGGCTCAAGGGAAAGGGCTAGAGTGGGTTGGTTTGATAAGAAACAAAGGTCACAGTTACACGACAGAATATGCTGCGGCTGTGAAGGGCAGATTCACTCTCTCAAGAGATGATTCAAAGAACACTGTCTATCTGCAAATGACCAGCCTGAAAACCGAGGACACAGCCGTCTATCACTGTACTAAACATGGATATACAACTTGGTCATTGGATGTCTGGGGCCGGGGAGTTCTGGTCACCGTCTCCTCAG	IGHV3-13*01_S6633	IGHV3-13*01_S1012	IGHD5-36*01|IGHD5-36*02	IGHJ5-2*02	ACTAAACATGGATATACAACTTGGTCATTGGATGTC	TKHGYTTWSLDV	95	57	TCATATGGGCTGACTCAGTCACCCTCAGTGTCGGTGTCCCCAGGACAGACAGCCACCATCTCCTGTTCTGGAGATAAATTTGAGATTCCATATGCTTACTGGTATCAGCAGAAGCCCGGCCAGGTCCCTCTACTGGTCATCTATAAAAGTACTAACCGGCCCTCAGGGATCCCTGAGCGATTCTCTGGCTCCAACTCGGGGAACACGGCCACCCTGACCATCAGCGGGGTCGAGGCTGGGGATGAGGCCGACTATTACTGTGCTACAAGCTATGGCAGTGGGGGCAGTTGGCAGTACATCTTCGGTTCTGGGACCCGGCTCACCGTCCTAG	IGL	IGLV3-29*01_S8110|IGLV3-36*02_S8110	IGLV3-29*01_S8110	IGLJ1*01	GCTACAAGCTATGGCAGTGGGGGCAGTTGGCAGTACATC	ATSYGSGGSWQYI	91.188
BG505	RM6706	24WPI	6706-24WPI-B27-P16A2	IgG+ GC	D	5.1	27272	4835	31112.5	53778.5	19	21	7	19.5	GAGGTGCAGCTGGTGCAGTCTGGAGCAGAGGTGAAAAGGCCCGGGGAGTCTCTGAAGATCTCCTGTAAGACTTCTGGATACAGCTTTACCAACACCTGGATCAGCTGGGTGCGCCAGATGCCCGGGAAAGGCCTTGAATGGATGGGGATCATCTATCCTGGTGATTCTGATACCAAATACAACCCGTCCTTCCAAGGCCACGTCACTATCTCAGCCGACAAGTCCATCACTACCTCCTACCTGCAGTGGAGCAGCCTGAGGGCCTCGGACACCGCCACGTATTACTGTGCGACAATACACTGTAATGATAATGCTTGTTCTTCTTATTTTGACTACTGGGGCCAGGGAGTCCTGGTCACCGTCTCCTCAG	IGHV5-43*02	IGHV5-43*02	IGHD2-33*01	IGHJ4*01	GCGACAATACACTGTAATGATAATGCTTGTTCTTCTTATTTTGACTAC	ATIHCNDNACSSYFDY	96.918	65	CAGTCTGTGCTGACGCAGCCGCCCTCAGCATCTGGGGCCCCCGGGCAGAGGGTCACCATCTCCTGCAGTGGGAGCAGCTCCAACATCGGGGCGGATAATTATGTATCCTGGTACCGGCAGTTCCCGGGAAGAGCCCCCAAACTCCTCATCTATGAAAATAACAAGCGACCCTCAGGGGTTTCTGACCGAATTTCTGGCTCCAAGTCTGGTGCCTCGGCCTCCCTGACCATCACTGGACTCCAATCTGAGGATGAGGCTGATTATTACTGTTCAGTATGGGAAACCAGACTGGTATTATTCGGAGGAGGGACCCGGCTGACCGTCCTGG	IGL	IGLV1-65*01_S1114|IGLV1-65*01_S3852	IGLV1-65*01_S1114	IGLJ2*01|IGLJ3*01	TCAGTATGGGAAACCAGACTGGTATTA	SVWETRLVL	94.502	CAGCCTAAACTGACTCAGCCATCCTCTGCATCGGCCTCCCTGGGAGCCTCGGTCACACTCACCTGCACCCTGAGTAGCGGCAACAGGAATTATGCGGTGGACTGGCACCAGCAGAGACCAGGGAAGGGCCCTCACTTTGTGATGCCAGTGGGCACAGGTGGGATTGTGGGATCCAAGGGGGATGGCATCCCTGATCGCTTCTCAGACTCGGACTCCGGCCTGAATCGATACCTGACCATCAAGAAGATTCAGGACGAGGGTGAGAGTGACTACCACTGTGGGGCAGACCGCGGCACTGGGAGCACCGTCTTTTATTTGTTCGGAGGAGGGACCCGGCTGACCGTCCTAG	IGL	IGLV9-84*01	IGLV9-84*01	IGLJ2*01|IGLJ3*01	GGGGCAGACCGCGGCACTGGGAGCACCGTCTTTTATTTG	GADRGTGSTVFYL	94.268
BG505	RM6706	24WPI	6706-24WPI-B27-P16C10	IgG+ GC	C	15.9	31044	34507	26403	6	18	27	13	23	CAGATGAAGCTGCAGCAGTGGGGCGAAGGACTGGTGAAGCCTTCGGAGACCCTGTCCCTCACTTGCGCTGTCTATGGTGTCTCCATCAGCGGTTCCTACTGGAGTTGGAGTCGCCAGTCCCCAGAAAAGGGACTGGAGTGGATTGGAAATATTGATGGTAATAGTGGGACCACCAGATACAACCCCTCCCTCATGAATCGAGCCACCTTTTCAAGGGACACGTCCAAAAATCAGTTCTCCCTGAGGTTGACCTCTGTGACCGCCGCGGACACGGCCGTGTATTACTGTGCGACTGATCCGTTGATGGTGATGCTTTACTCCAATTTGGATTCCTGGGGCCAAGGGGTCGTCGTCACCGTCTCCTCAG	IGHV4-73*01_S3008	IGHV4-73*01_S0787	IGHD2-27*01|IGHD3-34*01	IGHJ6*01	GCGACTGATCCGTTGATGGTGATGCTTTACTCCAATTTGGATTCC	ATDPLMVMLYSNLDS	91.438	50	GACATCCAGATGACCCAGTCTCCGTCTTCCCTGTCTGCATCTGTGGGAGACAGAGTCACCTTCACTTGCAGGACAAGTCAGGACATTGACACTTCTTTAAATTGGTATCAGCAGAGACCAGGAAAAGCTCCTAAGCTCCTGATCTACGCAACATCCAGTTTGCAAGGTGGGGTCACGTCAAGGTTCAGTGGCAGTGGATCTGGCACAGAATTCACTCTCACCATCAGCAGCCTGCAGCCTGAAGATTTTGCAACTTATTACTGTTTACAGTATAATAGTTATCCGCTCACTTTCGGCGGAGGGACCACGGTGGAGATCAAAC	IGK	IGKV1-43*03_S0715|IGKV1-43*03_S1490	IGKV1-43*03_S0715	IGKJ4*01	TTACAGTATAATAGTTATCCGCTCACT	LQYNSYPLT	93.662
BG505	RM6706	24WPI	6706-24WPI-B27-P16C3	IgG+ GC	D	-0.9	23363	7130	29318	57310	21.5	20	3	24.5	GAGGTGCAGCTGGTGGAGTCTGGGGGAGGCTTGGTCCAGCCTGGGGGATCCCTGAGACTCTCCTGTGCAGCCTCAGGGTTCACCTTCAGTAACTCCTGGATGAGCTGGGTCCGCCAGGCTCCAGGGAAGGGGCTGGACTGGGTTGGATTTATTAAAAACAAAGCCGATGGTGGAACAGCTGCATACGCCGAATCTGTGAAAGGCAGATTCACCATCTCAAGAGATGATTCAAAGAACACACTGTATCTACACATGAGCAGCCTGAACACCGAGGACACGGCCGTGTATTACTGTATTAGTAGTCTTGTAGTGGTGGTGTCTGCCAATTCAGAATACTTCGAGTTCTGGGGCCAGGGCGCCCTGGTCACCGTCTCCTCAG	IGHV3-16*02	IGHV3-16*02	IGHD2-39*02|IGHD2-8*01	IGHJ1*01	ATTAGTAGTCTTGTAGTGGTGGTGTCTGCCAATTCAGAATACTTCGAGTTC	ISSLVVVVSANSEYFEF	97.324	2	CAGTCTGTGCTGACTCAGCCTCCCTCAGCGTCTGAGGCCGCCAGGAAGAGTGTCACCATCTCCTGTTCTGGAAGCAGCTCCAACATCGGAAGTGATAGTGTATCCTGGTACCAGCAGCTCCCAGAAACGGCTCCCAAACTCCTCATCTATTATAATGATCGGCGAGCCTCAGGTGTCTCTGACCGATTCTCTGGCTCCAAGTCTGGCACGTCAGCCTCCCTGGCCATCAGTGGCCTCCAGACCGAGGATGAGGCTGATTATTACTGCGCAGCATGGGATGATAGCCTGAGCGCTTACATCTTCGGTGGTGGGACCCGGCTCACCGTCCTAA	IGL	IGLV1-60*01_S2133	IGLV1-60*01_S2133	IGLJ1*01	GCAGCATGGGATGATAGCCTGAGCGCTTACATC	AAWDDSLSAYI	99.315
BG505	RM6706	24WPI	6706-24WPI-B27-P16E11	IgG+ GC	D	3.2	24037	211.5	2609	2223	8	25	9	22.5	CAGGTGCAGCTTCAGGAGTCGGGCCCAGGAGTAGTGAAGCCTTCGGAGACCCTGTCCCTCACCTGCGCTGTCTCTCGTGGCGCCAGCAGCAGTGGTTTCTACTACTGGAGTTGGATCCGCCAGCCCCGAGGGAAGGGGCTGGAGTGGATTGGGGGTCTCTATAGTAATAGTGACAGTACCAATTACAACCCCTCCCTCAGGAGTCGAGTCACCATTTCAAAAGACACGTCCAAGAATCAGTTCTCCCTAAAGTTGAATTCTGTGACCGCCACGGACACGGCCGTGTATTACTGTGCGAGATCGGTGGTTATAAACGGTCCAGAAGAGATCTGGGGCCAGGGCGCCCTGGTCACCGTCTCCTCAG	IGHV4-122*02_S2469	IGHV4-122*02_S2469	IGHD3-28*01	IGHJ1*01	GCGAGATCGGTGGTTATAAACGGTCCAGAAGAGATC	ARSVVINGPEEI	95	15	CAGCCTGTGCTGACTCAGTCGCCCTCTGCCTCTGCCTCCCTGGGAGCCTCGGTCAAGCTCACCTGCACTCTGAGCAGTGACCACAGCAGCTACGCCATCGCATGGCATCAACAACACCACGGGAAGGCCCCACGATATTTAATGAGGCTTAGCGGTGTTGGCAGCCACACCAAGGGGGACGAGATCCCTGATCGCTTCTCAGGCTCCAGTTCCGGGGCTGAGCGCTACCTCACCATCTCCAACCTCCAGTCTGAGGATGAGGCTGATTATTACTGTCAGACCTGGACTACTGGCTTTCGGGTATTCGGTGGAGGGACCCGGCTGACCGTCCTAG	IGL	IGLV4-97*01	IGLV4-97*01	IGLJ2A*01	CAGACCTGGACTACTGGCTTTCGGGTA	QTWTTGFRV	95.302
BG505	RM6706	24WPI	6706-24WPI-B27-P16G11	IgG+ GC	C	13.4	26769	409.5	10.5	6	9	18	8	20	CAGGTGAAGCTGCAGCAGTGGGGCGAAGGACTGGTGAAGGCTTCGGAGACCCTGTCCCTCACCTGCGCTGTCTATGGTGACTCCATGAGCGGCTTCTACTGGAGTTGGATCCGCCAGCCCCCAGGGAAGGGACTGGAGTGGATTGGGAACATTGGTGGTAATAGTGCGAGTACCAGGTACAATCCCTCCCTCCAGAATCGTGTCACCCTCTCAAAAGACACGTCCAAGAACCAGTTCTCCCTGAAGCTGAGGTCTGTGGTCGCCGCGGACACGGCCGTGTATTTTTGTGCGAGTGATCCGTTGATGTTTTACTTCGGTTTGGATTCTTGGGGCCAAGGGGTCGCCGTCACCGTCTCCTCAG	IGHV4-73*01_S3008	IGHV4-73*01_S0787		IGHJ6*01	GCGAGTGATCCGTTGATGTTTTACTTCGGTTTGGATTCT	ASDPLMFYFGLDS	92.568	49	GACATCCAGATGACCCAGTCTCCATCTTCCCTGTCTGCATCTGTAGGAGACAGAGTCACCATGACTTGCAGGGCAAGTCAGGGCATTACTACTTCTTTAAGTTGGTATCAGCAGAAACCAGGACAAGCTCCTAAACTCCTGATCTATGCTGCATCCAGTTTGCAAAGTGGGGTCCCATCGAGGCTCAGTGGCAGTGGATCTGGGACAGAATTCACTCTCACCATCAGCAGCCTGCAGCCTGAAGATTTCGCGACTTATTACTGTCTACAGTATGATAGTTACCCGTTCACTTTCGGCGGAGGGACCAAGGTGGAGATCAAAC	IGK	IGKV1-43*03_S0715|IGKV1-43*03_S1490	IGKV1-43*03_S0715	IGKJ4*01	CTACAGTATGATAGTTACCCGTTCACT	LQYDSYPFT	95.775
BG505	RM6706	24WPI	6706-24WPI-B27-P18A2	IgG+ GC	D	3.7	33696	629.5	7245.5	1699	9	21.5	2	20	CAGGTGCAGCTGCAGGAGTCGGGCCCAGGACTGGTGAAGCCTTCGGAGACCCTGTCCCTCACCTGCGGTGTCTCTGGTGGCTCCATCAGCGGTCACTACTGGAGCTGGATCCGCCAGTCCCCCGGGAAGGGACTGGAGTGGATTGGGCATATCGGTGGTGGTAATGGGGACACCGAATACAATCCCTCCCTCCAGAGTCGAGTTTCCTTTTCAAGAGATACGTCCAAGAACCGGTTCTCCCTGAAGTTACTTTCTCTGACCGCCGCGGACACGGCCGTGTATTATTGTGCGAGAGTGGGAACCAGTCGGAGGTACGCTTTGGATTTATGGGGCCAAGGGGTCGTCGTCACCGTCTCCTCAG	IGHV4-160*01_S3761|IGHV4-165*01_S3761	IGHV4-160*01_S3761	IGHD1-44*01	IGHJ6*01	GCGAGAGTGGGAACCAGTCGGAGGTACGCTTTGGATTTA	ARVGTSRRYALDL	92.542	33	GACATCCAGATGTCCCAGTCTCCATCCTCCCTGTCTGCATCTGTAGGAGACAAAGTCACCATCACTTGCCGAGCCAGTCAGGGTATTAGTAACTGGTTAGCCTGGTATCAGCAGAAACCAGGGAAAGCCCCTAAGCTCCTCATCTATGCTGCATCAAATTTGCAAAGTGGAGTCCCATCAAGGTTCAGCGGCAGTGGATCTGGGACGGATTTCACTCTCACCATCAGCAGCCTGCAGCCTGAGGATTTTGCAACTTATTATTGTCAACAGGGTTACAATACCCCTCACACTTTTGGCCAGGGGACCAAAGTGGAGATCAGAC	IGK	IGKV1-18*01	IGKV1-18*01	IGKJ2*01	CAACAGGGTTACAATACCCCTCACACT	QQGYNTPHT	96.853
BG505	RM6706	24WPI	6706-24WPI-B27-P18A7	IgG+ GC	D	7.4	23020	209	3854.5	5984	6	27	4.5	21.5	CAGGTGCAGCTGCAGGAGTCGGGCCCAGGAGTGGTGAAGCCTTCGGAGACCCTGTCCCTCACCTGCGCTGTCTCTGGTGACATCATCAGCAGTGGTTACTACTACTGGAGCTGGATTCGCCAGTCCCGAGGGATGGGACTGGAGTGGATTGGGGGTATTTATACTAATAGTGATAGTACCAACTACAATCCCTCCCTCAAGGGTCGAGTCACCATTTCAAAAGACACGTCCAAGAACCAGTTCTCCCTAAAGATGACTTCTATGACCGCCACGGACACGGCCGTGTATTACTGTGCGAGATCGGTTATTATAAATGGTCCGGAAGTCTTCTGGGGCCAGGGCGCCCTGGTCACCGTCTCCTCAG	IGHV4-122*02_S2469	IGHV4-122*02_S2469	IGHD3-3*01	IGHJ1*01	GCGAGATCGGTTATTATAAATGGTCCGGAAGTCTTC	ARSVIINGPEVF	95	15	CAGCCTGTGCTGACTCAGTCGCCCTCTGCCTCTGCCTCCCTGGGAGCCTCGGTCAAACTCACCTGCATTCTGAGCAGTGGGCACAGCGGCTACGCCATCGCATGGCATCAGCAGCAGCAAGGGAAGGCCCCTCGGTACTTAATGAAACTTAACAGTGCTGGCAGCCACGACAAGGGGGACGGGATCCCTGATCGCTTCTCAGGCTCCAGCTCCGGGGCTGAGCGCTACCTTACCATTTCCAACCTCCAGTCTGAGGATGAGGCTGATTATTACTGTCAGACCTGGACCACTGGCATTCGGATATTCGGCGGAGGGACCCGGCTGACCGTCCTAG	IGL	IGLV4-97*01	IGLV4-97*01	IGLJ2A*01	CAGACCTGGACCACTGGCATTCGGATA	QTWTTGIRI	95.973
BG505	RM6706	24WPI	6706-24WPI-B27-P20B8	IgG+ Bmem	D	6.1	35182	51	12972	13.5	13	20	5	22	GAGGTGCAGCTGGTGGAGTCTGGGGGAGGCTTGGTCCAGCCTGGAGGGTCCCTGAGACTCTCCTGTGCAGCCTCTGGATTCCCCTTCAGTAATTACGTCATGAGCTGGGTCCGCCAGGCTCCGGGAAAGGGGCTGGAGTGGGTCTCCTCCATTAGTAGTGTTAATAACTACATTTTCTACGCTGACTCCGTGAAGGGCCGATTCACCATCTCCAGAGACAACGCCAAGAACTCGCTGTCTCTGCAAATGAACAGCCTGAGAGCCGAGGACACGGCCGTCTATTACTGTACTAGTGGTAATTATTACCACACCCCTTTTGACTACTGGGGCCAGGGAGTCCTGGTCACCGTCTCCTCAG	IGHV3-136*01_S9854	IGHV3-136*01_S9854	IGHD3-16*01	IGHJ4*01	ACTAGTGGTAATTATTACCACACCCCTTTTGACTAC	TSGNYYHTPFDY	96.271	75	CTGCCTGTGCTGACTCAGCCCCCGTCTGCATCTGCCTCGTTGGGAGCCTCTGTCAGGCTCACCTGCACCCTGAGCAGTGAGCACAGCAACTACTTTATTTTTTGGTATCAACAGAGACCGGGGAGGTCTCCCCGGTATATAATGAAGGTTAACAGTGATGGCACCCAGACCAAGGGGGATGGGATCCCCGATCGCTTCTTGGGCTCCAGTTCTGGGGCCGACCGCTACCTCACCATCTCCAGCCTCCAGTCTGACGACGAGGCTGACTATTACTGTGGAGAGTGTCACACGATTGATGGCCAGGACGGTTGCTTATTCGGAGGAGGGACCCGGCTGACCGTCCTAG	IGL	IGLV4-97*02	IGLV4-97*02	IGLJ2*01	GGAGAGTGTCACACGATTGATGGCCAGGACGGTTGCTTA	GECHTIDGQDGCL	82.246
BG505	RM6706	24WPI	6706-24WPI-B27-P20H5	IgG+ Bmem	D	1.5	24140	179	4934	6028	7	21.5	10	22	CAGGTGCAGCTGCAGGAGTCAGGCCCTGGACTGGTGAAGCCTTCGGAGACCCTGTCCCTCACCTGCGCTGTCTCTGGTGGCTCCATCAGCGGTTACTCCTGGAGCTGGATCCGCCAGCCCCCAGGGAAGGGACTGGAGTGGATTGGAAATATTGATATTAATATTGCGGTCACCAACTACAATCCCTCCCTCAAGAGTCGAATTACCATTTCAAAAGACACGTCCAAGAACCAGTTCTCCCTGAAGCTAAACTCTGTGACCGCCGCGGACACGGCCGTGTATTTCTGTGCGAGAGACTTTGGGGTAGTGGTTGACTACTGGGGCCAGGGAGTCCTGGTCACCGTCTCCTCAG	IGHV4-81*01_S0749	IGHV4-81*01_S0749	IGHD2-21*01	IGHJ4*01	GCGAGAGACTTTGGGGTAGTGGTTGACTAC	ARDFGVVVDY	96.259	59	CAGCCTGTGCTGACTCAGTCGCCCTCTGCCTCTGCCTCCCTGGGAGCCTCGGTCAAGCTCACCTGCACTCTGAGCAGTGGGAATAGCTTCTACGCCATCGCATGGCATCAGCAGCACCAAGGGAAGGCCCCTCGCTACTTAATGAGGCTTAACAGTGATGGCAGCCACAACAAGGGGGACGGGATCCCTGATCGCTTCTCAGGCTCCAGCTCCGGGGCTGAGCGCTTCCTCACCATCTCCAACCTCCAGTCTGAGGATGAGGCTGATTATTACTGTCAGACCTGGGATTCTGGCATTCAGGTATTCGGCGGAGGGACCCGGCTGACCGTCCTAG	IGL	IGLV4-97*02	IGLV4-97*02	IGLJ2A*01	CAGACCTGGGATTCTGGCATTCAGGTA	QTWDSGIQV	96.99
BG505	RM6706	24WPI	6706-24WPI-B27-P21C10	IgG+ Bmem	D	-5.2	36027	185	14380	8.5	8367	23	9	17.5	CAGCTGCAGCTGCAGGAGTCGGGCCCAGGACTGGTGAAGCCTTCCGAGACCCTGTCCCTCACCTGCGCTGTCTCAGGTGGCTCCATCAGCAGTGGTTATGGCTGGAGCTGGATCCGCCAGTCCCCAGGGAAGGGGCTGGAGTGGATTGGGAATATCTTTGGTAGTATTGGGAGCACCTACTACAACCCCTCCCTCAAGAGTCGAGTCACCATTTCAATAGACACGTCCAAGAACCAGTTCTCCCTGAAGCTGAGTTCTGTGACCGCCGCGGACACGGCCGTGTATTATTGTGCGAGAGATATCGGCTTTAGTGGTAGTTACTTTGACTACTGGGGCCAGGGAGTCCTGGTCACCGTCTCCTCAG	IGHV4-127*01_S7595	IGHV4-127*01_S7595	IGHD3-16*01	IGHJ4*01	GCGAGAGATATCGGCTTTAGTGGTAGTTACTTTGACTAC	ARDIGFSGSYFDY	98.662	24	CAGTCTGTGCTGACTCAGCCACCCTCAGCGTCTGGGGCTCCCGGGCAGAGTGTCACCATCTCTTGCTCTGGAAGGAGATCCAACATTGGAGGTAATCATGTATATTGGTACCAGCAGCTCCCAGGAGCGGCCCCCAAACTCCTCATCTATTACACTAATCAGCGACCCTCAGGGGTCCCTGACCGATTCTCTGGCTCTAAGTCTGGCACCTCAGCCTCCCTGGCCATCACTGGTCTCCGATCTGAGGATGAGGCTGATTATTACTGTGCAGCATGGGATAACAGCCTGAGCAGTGGCTTATTCGGAGGAGGGACCCGGCTGACCGTCCTAG	IGL	IGLV1-81*01	IGLV1-81*01	IGLJ2*01	GCAGCATGGGATAACAGCCTGAGCAGTGGCTTA	AAWDNSLSSGL	97.279
BG505	RM6706	24WPI	6706-24WPI-B27-P21F5	IgG+ Bmem	D	-5.1	24803	3	17	3	52	27	6.5	18.5	CAGGTGCAGCTGCAGGAGTCAGGCCCAGGACTGGTGAAGCCTTCGGAGACCCTGTCCCTCACCTGCGCTGTCTCTGGTGGCTCCTTCAGCGGTTACAATTGGGGCTGGATCCGCCAGTCTCCAGGGAAGGGACTGGAATGGATTGGGTATATCAGGGGTACTAATGGGAGAACCGACTATAACCCCTCCCTCACGAGTCGAGTCACCATTTCAAGAGACACGTCCGTGAACCAGTTTTCCCTGAAGCTGAGCTCTGTGACCGCCGCGGACACGGCCATTTATTACTGTGTCAGAGAAGGATATACCGGCTGGTTCCGGGGCGGTTTGGATTCCTGGGGCCAAGGGGTCGTCGTCACCGTCTCCTCAG	IGHV4-160*01_S1090|IGHV4-165*01_S1090	IGHV4-160*01_S1090	IGHD6-31*01|IGHD6-6*01	IGHJ6*01	GTCAGAGAAGGATATACCGGCTGGTTCCGGGGCGGTTTGGATTCC	VREGYTGWFRGGLDS	94.595	34	GACATCCAGATGACCCAGTCTCCATCCTCCCTGTCTGCATCTGTTGGAGACAAAGTCACCATCACTTGCCATGCCAGTCAGGGTATTAACAGTTGGTTAGCCTGGTATCAGCAGAAACCAGGGAAAGCCCCTACGCCCCTGATCTATGGTGCAACCACTTTACAGAGTGGGGTCCCATCAAGGTTCAGCGGCAGTGGATCTGGGACGGATTACACTCTCACCATCAGCAGCCTGCAGCCTGAAGATTTTGCAACTTATTACTGTCAACAGTATGATGATCTCCCAATCACTTTCGGCCCCGGGACCAAACTGGATGTCAAAC	IGK	IGKV1-19*01	IGKV1-19*01	IGKJ3*01	CAACAGTATGATGATCTCCCAATCACT	QQYDDLPIT	97.535
BG505	RM6706	24WPI	6706-24WPI-B27-P22B3	IgG+ Bmem	D	-1.1	31089.5	3	55	9.5	8	21	2	21	CAGTTGCAGCTGCAGGAGTCGGGCCCAGGACTGGTGAAGCCTTCCGAGACCCTGTCCCTCACCTGCGGTGTCTCAGGTGGTTCCATCAGCAGTGGTCATGGCTGGAGTTGGATCCGCCAGCCCCCAGGGAAGGGGCTGGAGTGGATTGGGAATGTCTTTGGTGGTATTGGGAGCACCTACTATAACCCCTCCTTCAAGACTCGAGTCACCATTTCAACAGACACCTCCAAGAACCAGTTCTCCCTGAAGCTGACCTCTGTGACCGCCGCGGACACGGCCGTATATTACTGTGCGAGAGAGTCGCAATTATGGCTCGAACACTTCGAGTTCTGGGGCCAGGGCGCCCTGGTCACCGTCTCGTCAG	IGHV4-127*01_S7595	IGHV4-127*01_S7595	IGHD3-22*01|IGHD3-34*01	IGHJ1*01	GCGAGAGAGTCGCAATTATGGCTCGAACACTTCGAGTTC	ARESQLWLEHFEF	95.652	19	CAGTCTGCCCCGACTCAGCCTCCCTCTGTGTCCGGGTCTCCTGGACAGTCGGTCACCATCTCCTGCACTGGAACCTACAGTGATATTGGAAGTTCTAATGCTATGTCTTGGTACCAACAACAACCAGGCACAGCCCCCAAACTCATACTTTATGGTGTCTATAATCGGCCCTCAGGGGTCTCTGATCGCTTCTCTGGCTCCAAGTCTGGCAACACGGCCTCCCTGACCATCTCTGGGCTCCAGGCTGCGGACGAGGCTGATTATTACTGTTGTTCATATACAACCAGTAGCACTTTCTTATTCGGAAGAGGGACCCGGCTGACCGTCCTAG	IGL	IGLV2-46*01	IGLV2-46*01	IGLJ2*01|IGLJ3*01	TGTTCATATACAACCAGTAGCACTTTCTTA	CSYTTSSTFL	95.286
BG505	RM6706	24WPI	6706-24WPI-B27-P22C10	IgG+ Bmem	D	3.3	34541.5	2	33	15	5	18	6	14	GAGGTGCAGCTGGTGGAGTCTGGGGGCGGCTTGGGCAAGCCTGGGGGGTCCCTGAGACTCTCTTGTGCAGCCTCTGGATTCACCTTCAGTAACTACTGGATGAACTGGGTCCGCCAGGCTCCAGGAAAGGGGCTGGAGTGGGTCTCAGGTATTAGTCGTGGTGGGGGTGACAGATACTACGCAGACTCCGTGAAGGGCCGATTCACCATCTCCAGAGACAACTCACAGAACACTCTCTCCCTGCAAATGAACAGCCTGAGAGCGGAGGACACGGCCGTGTATTACTGTGCGAAAGATCGTGACGGGAAAGCAGATGATTATGGTTACTATCTTTCCAGCTACGGTTTGGATTCCTGGGGCCAAGGGGTCGTCGTCACCGTCTCCTCAG	IGHV3S42*01_S4285	IGHV3S42*01_S4285	IGHD3-9*01	IGHJ6*01	GCGAAAGATCGTGACGGGAAAGCAGATGATTATGGTTACTATCTTTCCAGCTACGGTTTGGATTCC	AKDRDGKADDYGYYLSSYGLDS	95.946	14	GACATCCAGATGACCCAGTCTCCATCCTCCCTGTCTGCATCTGTAGGAGACACAGTCATCATCACTTGCCGGGCGAGTCAAGGCATTAACAAGGAGTTAGACTGGTATCAGCAGAGACCAGGGAAAGCCCCTACACTCCTGATCTATGCTGCCTCCAGTTTGCAGACGGGGGTCTCATCTCGGTTCAGCGGCAGTGGATCTGGGACAGATTTCACTCTCACCATCAGCAGCCTGCAGCCTGAAGATGTTGCAACTTATTACTGTCAACAGGATTATAGTTACCCGTACAGTTTTGGCCAGGGGACCAAAGTGGAGATCAAAC	IGK	IGKV1-94*01_S9333	IGKV1-94*01_S9333	IGKJ2*01	CAACAGGATTATAGTTACCCGTACAGT	QQDYSYPYS	99.296
BG505	RM6706	24WPI	6706-24WPI-B27-P22C6	IgG+ Bmem	D	-11.2	15043	14	5746	9	61	21	10.5	14	CAGGTCCAGCTGGTGCAGTCTGGGGCTGAGGTGAAGAAGCCTGGGGCCTCAGTGAAGGTTTCCTGCAGGGCTGCTGGATTCACCTTCGGCAGCTATGCTATAAGCTGGGTGCGACAGGCCCCTGGACAAGGGCTTGAGTGGATGGGAGTGATCATCCCTGTTGTCGGTGTAAAAAACTACGCAGAGACGTTCCAGGACAGAGTCACGCTAACCGCGGACACGTCCACGTACACAGCCTACATGGAGCTGAGTAGCCTGAGATCTGAGGACACGGCCGTTTATTTCTGTGCGACCACCTCTAGTGGTAGTTATTACTACGTCAACCGGTTCGATGTCTGGGGCCCGGGAGTCCTGGTCACCGTCTCCTCAG	IGHV1-198*01	IGHV1-198*01	IGHD3-16*01	IGHJ5-1*01	GCGACCACCTCTAGTGGTAGTTATTACTACGTCAACCGGTTCGATGTC	ATTSSGSYYYVNRFDV	94.178	71	CAGGCTGCCCTGACTCAGTCTCCCTCTGTGTCTGGGTCTCCTGGACAATCGGTCACCATTTCCTGCACTGGATCCAGCAGTGACATTGGTGGTTATAAGCGTGTCTCCTGGTACCAACAGCACCCAGGCAAAGTCCCCAAACTCATGATTTATGAGGTCAGTAATCGGCCCTCAGGGGTCTCTGATCGCTTCTCTGGTTCCAAGTCTGGCAACACGGCCTCCCTGATCATCTCTGGGCTCCAGGCTGAGGACGAGGCTGATTATTACTGCAGCTCATACGCGAGCAGTAGCACTTTGTTGTTCGGAGGAGGGACCCGGCTGACCGTCCTAG	IGL	IGLV2-13*01_S3471	IGLV2-13*01_S3471	IGLJ3*01	AGCTCATACGCGAGCAGTAGCACTTTGTTG	SSYASSSTLL	98.311
BG505	RM6706	24WPI	6706-24WPI-B27-P22G3	IgG+ Bmem	D	17.8	20231	7	34	7	7	18.5	7	20.5	CAGGTGCAGCTGCAGGAGTCGGGCCCAGGACTGGTGAAGCCTTCGGAGACCCTGTCCCTCACCTGCGGTGTCTTTGGTGGTTCCATCAGGGATACTTACTACTGGAACTGGATCCGCCAATCCCCAGGGAAGGGGCTGGAGTGGATTGGGAATATCTATGGTAATAGTTCGAAAACCTCCTACAACCCTTCCCTCAGGAGTCGAGTCACCATTTCAAAAGACACGTCCAAGAACCAGTTCTTCTTGAAGCTGACCTCTGTGACCGCCGCGGACACCGCCATATTTTACTGTGCGAGGATGGGTATAACGACATCTGGACTACTCCCCGGCTTCGACTTCTGGGGCCAGGGAGTCCTGGTCACCGTCTCCTCAG	IGHV4S9*01_S9472	IGHV4S9*01_S7973	IGHD6-25*01	IGHJ4*01	GCGAGGATGGGTATAACGACATCTGGACTACTCCCCGGCTTCGACTTC	ARMGITTSGLLPGFDF	94.257	62	GACATCCAGATGACCCAGTCTCCATCCTCCCTGTCTGCTTCTGTGGGAGACAGAGTCACCATCTCTTGCCGCGCCAGTCAGGGTATTAACATCTGGTTAGCCTGGTATCAGCAGAAACCAGGGAAAGCCCCTAACCTCCTGATCTATAAGGCGTCCATTTTGCAAAGTGGGGTCCCCTCAAGGTTCAGCGGCAGTGGATCTGGGACGGATTTCACTCTCACCATCAACAGCCTGCAGCCTGAAGATTTTGCAATTTATTACTGTCAACAGTATAACAGTGTGCCGCTCACTTTCGGCGGAGGGACCAAGGTGGAGATCAAAC	IGK	IGKV1-21*01	IGKV1-21*01	IGKJ4*01	CAACAGTATAACAGTGTGCCGCTCACT	QQYNSVPLT	95.775
BG505	RM6706	24WPI	6706-24WPI-B27-P23D11	IgG+ Bmem	D	8.1	43868	0	1161.5	20	23	23.5	22	32.5	GACGTACAACTGGTGGAGGCTGGAGGAGACTTGGTCCAGCCTGGGGGGTCCCTGAGACTCTCCTGTGTAGGCTCTGGATTCACTTTCAGTACCTTTGCTTTCCATTGGGTCCGCCAGGCTCCAGGGAAGGGGCTGGAGTGGGTCTCAACTATTAATACTGGTGGGGGTAACACATTCTACGCAGACTCCGTGCGGGGCCGATTCACCGTCGCCAGAGACAATTCAAAGAACACACTCTCCCTGCAAATGAACAGCCTGACATCTGACGACACGGCCGTTTATTATTGTGCAAAGTCTAAATGTAGTGGTTCCTATTGTTCCTCTCCGGTGGATTCCTGGGGCCAAGGGGTCGTCGTCACCGTCTCCTCAG	IGHV3S42*01_S5714	IGHV3S42*01_S5714	IGHD2-21*01	IGHJ6*01	GCAAAGTCTAAATGTAGTGGTTCCTATTGTTCCTCTCCGGTGGATTCC	AKSKCSGSYCSSPVDS	89.761	13	CAGCCTGCGCTGACTCAGTCGCCCTCTGCCTCTGCCTCCCTGGGAGCCTCGGTCAAGCTCACCTGCACTCTGAACAGTGGGTACACCAGCTTCGCCGTCGCGTGGCATCAGCAACAACAAGGGAAGGCCCCACGGTTCTTAATGAGGCTTAACAATGGTGGCAGTCACACCAGGGGGGCCGGGATCCCTGATCGTTTCTCTGGCACCAGTTCCGGGGCCGAGCGCTCCCTCATCATCTCCAACCTCCAATCTGAGGATGAGGCTGATTATTACTGTCAGACCTGGACTTCTGGCATTGTGTTATTCGGAGGAGGGACCCGACTGACCGTCCTAG	IGL	IGLV4-97*01	IGLV4-97*01	IGLJ3*01	CAGACCTGGACTTCTGGCATTGTGTTA	QTWTSGIVL	91.582
BG505	RM6706	24WPI	6706-24WPI-B27-P23E1	IgG+ Bmem	D	-6.4	24963	17	20	30	4	25	5	24	CAGGTGCAGTTGCAGGAGTCGGGCCCAGGACTGGTGAAGCCTTCGGAGACCCTGTCCCTCTCCTGCGCTGTCTCTGGTGGCTCCATCAGCGATACTTACTACTGGAACTGGATCCGCCAACCCCCAGGGAAGGGGCTGGAGTGGATTGGGAATATCTATGGTGATAGTAGGAGCACCTACTACAATCCCTCCCTCAAGAGTCGAGTCACCATTTCAAAGGACACGTCCAAGAACCAGTTCTTCCTGAAGCTGAACTCTGTGACCGCCGCGGACACCGCCGTGTATTATTGTGCGAGAAGTCTGCAACCGTATGAGGCTTTCACTTTCTGGGGCCCAGGGCTCAGGGTCACCGTCTCTGCAG	IGHV4S9*01_S9472	IGHV4S9*01_S7973	IGHD2-39*01|IGHD2-39*02|IGHD2-8*01	IGHJ3*01	GCGAGAAGTCTGCAACCGTATGAGGCTTTCACTTTC	ARSLQPYEAFTF	96.633	61	GACATCCAGATGACCCAGTCTCCATCCTCCCTGTCTGCATCTGTGGGAGACACAGTCACCATCACTTGTCGGGCAAGTCAGGACATTAGCAATTATTTAGCCTGGTATCAGCAGAAACCTGGGAAAGCCCCAAAGCCCCTGATCAATTACGTGTCCAGTTTGGAAACTGGGGTCCCATCAAGGTTCAGCGGCAGTGGCTCTGGGACAGATTTTACTCTCACTATCAGCAGCCTGCAGCCTGAAGATTTTGCAACTTATTACTGTCAACATCATAATTCTTACCCAGCGTTCGGCCAGGGGACCAAGGTGGAAATCAGAC	IGK	IGKV1S14*01	IGKV1S14*01	IGKJ1*01	CAACATCATAATTCTTACCCAGCG	QHHNSYPA	95.07
BG505	RM6706	24WPI	6706-24WPI-B27-P23F5	IgG+ Bmem	D	-4.5	29306.5	239	34976	12	108756	20	8	20.5	CAGGTGCAGCTGCAGGAGTCGGGCCCAGGACTGGTGAAGCCTTCAGAGACCCTGTCCCTCACCTGCGCTGTCTCTGGTGGCTCTATCAGCAGTAATAACTGGTGGAGCTGGATCCGCCAGCCCCCAGGGAAAGGGCTGGAGTGGATTGGGTATATCAGTGGTAATAGTGGTAAAACCTACTCCAACCCCTCCCTCAAGAGTCGAGTCACCATTTCAAAAGACACGTCCAAGAACCGGTTCTCCCTGAAGCTGAACTCTGTGACCGCCGCGGACACGGCCGTGTATTACTGTGCGAGGGGGATTGTATTGGAACTGCTTGCTAGGTACTTTGACAACTGGGGCCAGGGAGTCCTGGTCACCGTCTCCTCAG	IGHV4-65*02_S0868	IGHV4-65*02_S0868	IGHD2-2*01	IGHJ4*01	GCGAGGGGGATTGTATTGGAACTGCTTGCTAGGTACTTTGACAAC	ARGIVLELLARYFDN	97.635	40	CAGGCTGCCCTGACTCAGCCTCGCTCAGTGTCTGGGTCTCCTGGACAGTCGGTCACCATCTCCTGCACTGGAAGCAGTAGTGACATCGGTGCTTATAATTATGTCTCCTGGTACCAACAACATCCAGGCACAGCCCCCAAACTCATGCTTTATGCGGTCAGTAAGCGGCCCTCAGGGGTCTCTGATCGCTTCTCTGGCTCCAAGTCTGGCAACACGGCCTCCCTGACCATCTCTGGGCTCCAGGCTGAGGACGAGGCTGCTTATTACTGCTGCTCATATGCAGGCAGCTACACTCTCTTATTCGGAGGAGGGACCCGGCTGACCGTCCTAG	IGL	IGLV2-32*01	IGLV2-32*01	IGLJ2*01|IGLJ3*01	TGCTCATATGCAGGCAGCTACACTCTCTTA	CSYAGSYTLL	97.306
BG505	RM6706	24WPI	6706-24WPI-B27-P25B9	IgG+ Bmem	D	2.5	26449	26	139.5	40	9.5	26	4	18	GAGGTGCAGCTGGTGCAATCTGGAGCAGAGGTGAAAAGGCCCGGGGAATCTCTGAGGATCTCCTGTAAGACTTCTGGATACACCTTTACCGGCACCTGGATCAACTGGGTGCGCCAGATGCCCGGGAAAGGCCTGGAGTGGATGGGGAACATCTATCCTGGTGATTCTGAAACCAAATACAACCCGTCCTTCCAAGGCCACGTCACTATCTCAGCCGACAAGTCCATCAGCACCACCTACCTGCAGTGGAGCAGCCTGAAGGCCTCGGACACCGCCACGTATTACTGTGCGAAAACCTCCGATAACGAGGATGATTACGGTTACTATTTTTTGGACCAATATCACTTTGACTACTGGGGCCAGGGAGTCCTGGTCACCGTCTCCTCAG	IGHV5-43*01_S6479	IGHV5-43*01_S6479	IGHD3-9*01	IGHJ4*01	GCGAAAACCTCCGATAACGAGGATGATTACGGTTACTATTTTTTGGACCAATATCACTTTGACTAC	AKTSDNEDDYGYYFLDQYHFDY	97.619	66	GATATAGTGATGACCCAGACTCCACTCTCCCTGCCCGTCAGTCCTGGAGAGTCGGCCTCCATCTCCTGCAGGTCTAGTCAGAGCCTCCTGGATAGTTATGGTTACAGTCATTTGCATTGGTACCTGCAGAGGCCAGGCCAGTCTCCACAGCTCCTGATCTATTTGGCTTTCAACCGGGCCTCTGGAGTCCCAGAGAGGTTCAGTGGCAGTGGGTCAGGCACTGAGTTCACACTGAAAATCAGCAGGGTGGAGGCTGAGGATGTTGGGGTTTATCACTGCATGCAAACTCTACAAACTCCATTTACCTTCGGCCCCGGGACCAAACTGGACATCAAAC	IGK	IGKV2-78*01_S2947	IGKV2-78*01_S2947	IGKJ3*01	ATGCAAACTCTACAAACTCCATTTACC	MQTLQTPFT	96.321
BG505	RM6706	24WPI	6706-24WPI-B27-P25C10	IgG+ Bmem	D	7.5	30849.5	15	30.5	9	12	21.5	13	18	CAGGGGCAGCTGCAGGAGTCGGGCCCAGGACTGGTGAAGCCTTCGGAGACCCTGTCCCTCACCTGCGTTGTCTCTGGTGGCTCCATCAGCAGTGCTCACTACTACTGGAGCTGGATCCGCCAGCCCCCAGGGAAGGGCCTGGAGTGGATTGGGAATATCTATATTTTTAGTGGGAATAGCAACTACAACCCCTCCCTCAAGAGTCGAGTCACCATTTCACGGGACACATCCAAGAACCAGTTCTCCCTAAACCTGAGGTTTGTGACCGCCGCGGACACGGGCGTGTATTACTGTGTGAGCGGTGAGGAGAGACTGGGCCGGCTCGATGTCTGGGGCCCGGGAGTCCTGGTCACCGTCTCCTCAG	IGHV4-122*02_S2661	IGHV4-122*02_S2661	IGHD3-3*01|IGHD3-34*01|IGHD7-45*01	IGHJ5-1*01	GTGAGCGGTGAGGAGAGACTGGGCCGGCTCGATGTC	VSGEERLGRLDV	94.352	18	CAGTCTGTGCTGAGTCAGCCACCCTCAGCGTCTGGGGCTCCCGGGCAGAGTGTCACCATCTCTTGCTCTGGAAGCAGCTCCGACATTGGATATAATTATGTATACTGGTACCAGCAGCTCCCAGGAACGGCCCCCAAACTCCTCATCTATTATAGTAATCAGCGACCCTCAGGGGTCCCTGACCGATTCTCTGGCTCTAAGTCTGGCACCTCAGCCTCCCTGGCCATCACTGGTCTCCGATCTGAGGATGAGGCTGATTATTACTGTGCAGTCTGGGATAACAACCTGAGCAGTTACATCTTCGGTGCTGGGACCCGGCTCGCCGTCCTAG	IGL	IGLV1-81*01	IGLV1-81*01	IGLJ1*01	GCAGTCTGGGATAACAACCTGAGCAGTTACATC	AVWDNNLSSYI	97.619
BG505	RM6706	24WPI	6706-24WPI-B27-P25F2	IgG+ Bmem	D	5.5	32175.5	9	20048	8	84.5	25	2	17	CAGGTGCAGCTGCAGGAGTCGGGCCCAGGACTGGTGAAGCCTTCGGAGACCCTGTCCCTCACCTGCGCTGTCTCTGGTGGCTCCATCAGCGATTACTACTGGAGCTGGATCCGCCAGCCCCCAGGGAAGGGACTGGAGTGGATTGGCTATATCGGTGGTGGTACTGGGAACACCGAATACAGCCCCTCCCTCAAGAGTCGAGTCACCATTTCAAGGGACACGTCCAAGAACCAGTTCTCCCTGAAGCTGAGCTCTGTGACCGCCGCGGACACGGCCGTGTATTACTGTGCGACTGGAGGTTACAATTTTTGGAGTGCTTCCCTGTACTACTTTGACTACTGGGGCCAGGGAGTCCTGGTCACCGTCTCCTCAG	IGHV4-160*01_S3761|IGHV4-165*01_S3761|IGHV4-165*02_S9186	IGHV4-160*01_S3761	IGHD3-3*01	IGHJ4*01	GCGACTGGAGGTTACAATTTTTGGAGTGCTTCCCTGTACTACTTTGACTAC	ATGGYNFWSASLYYFDY	97.945	32	CAGGCTGCCCCGACTCAGTCTCCCTCTGTGTCTGGGTCTGCTGGACAGTCGGTCACCATCTCCTGCGCTGGAACCAGCAGTGATATTGGGTATTATAATACTGTGTCTTGGTACCAACAGCATCCAGGCAAAGCCCCCAAACTCATGATTTATGAGGTCAGTAAGCGGCCCTCAGGGGTCTCTGATCGCTTCTCTGGCTCCAAGTCTGGCAACACGGCCTCCCTGACCATCTCTGGGCTCCAGGCTGAGGACGAGGCTGATTATTACTGCAGCTCATATGCAGGTATGTCTATTCGTGAYSGRCCCACCGTCCTGGTCCCAAGGCTTCC	IGL	IGLV2-19*02	IGLV2-19*02	IGLJ1*01			99.301
BG505	RM6706	24WPI	6706-24WPI-B27-P26F10	IgG+ Bmem	D	-2	34667	108	6315.5	3.5	17	20	14	20.5	GAGGTGCAGCTGGTGGAGTCTGGGGCAGCTTTGGTCCAGCCTGGCGGGTCCCTGAGACTCTCCTGTGCAGCCTCTGGATTCACCTTCAGTAACTCCTGGATGAGCTGGGTCCGCCGGGCTCCAGGGAAGGGGCTAGACTGGGTTGCCCGTATTAAAAGGAAAGCTGATGGTGAGACAGCAGATTACGCCGCATCTGTGAAAGGCAGATTCACCATCTCAAGAGACGACTCAAAGAACACACTATACCTGCAAATGAACAGCCTGAAAACCGAGGACACGGCCGTGTATTACTGCACCACAGATCACCTCTACTATAGTGGTACTTATTACTTCTTTGACTACTGGGGCCAGGGAGTCCTGGTCACCGTCTCCTCAG	IGHV3-30*02_S4250|IGHV3-30*02_S6483	IGHV3-30*02_S4250	IGHD3-16*01	IGHJ4*01	ACCACAGATCACCTCTACTATAGTGGTACTTATTACTTCTTTGACTAC	TTDHLYYSGTYYFFDY	98.013	9	GACATTGTGCTGACCCAGTCTCCAGCCTCTTTGGCCGTGTCTCCAGGGCAGAGGGCCACCATCACCTGCAGAGCCAGTGAGAGTGTCAGTTTCTTTGGAATAAACCTCATTCAGTGGTATCAGCAGAAACCAGGACAACCTCCTAAACTCCTGATTTACCAATCATCCAATAAAGACACTGGGGTCCCAGGCAGGTTCAGCGGCGGTGGGTCGGGGACCGATTTCACCCTCACAATTAATCCTGTGGAAGCTGACGATGCTGCAGATTATTACTGTCTGCAGAGTGCGAATTCTCCGTACAGCTTTGGCCAGGGGACCAAAGTGGAGATCAAAC	IGK	IGKV7-13*01_S8633	IGKV7-13*01_S8633	IGKJ2*01	CTGCAGAGTGCGAATTCTCCGTACAGC	LQSANSPYS	97.635
BG505	RM6706	24WPI	6706-24WPI-B27-P27C8	IgG+ Bmem	D	8.2	22403	974	2778.5	6	4.5	19	7.5	20.5	CCGGTCCAGCTGGTGCAGTCCGGGGCTGAGGTGAAGAAGCCTGGGGCCTCAGTGAAGGTTTCCTGCAAGGCTTCTGGATTCACCTTCGGCAGCTATGCTATCAGCTGGGTGCGACAGGCCCCTGGACAAGGGCTTGAGTGGATGGGAGTGATCATCCCTCTTGTAGATATAACAAACTACGCAGAGAAGTTCCAGGGCAGAGTCACGATTACCGCGGACACCTCCACAAGTATAGTCTTCATGGAACTGAGCAGCCTGAGATCTGAGGACACGGCCGTGTTTTACTGTGCGAGAGGAGGGGGCTACAGTATACCTACGGACAACTACTACTTTGACTCCTGGGGCCAGGGAGTCCTGGTCACCGTCTCCTCAG	IGHV1-198*02	IGHV1-198*02	IGHD5-36*01|IGHD5-42*01	IGHJ4*01	GCGAGAGGAGGGGGCTACAGTATACCTACGGACAACTACTACTTTGACTCC	ARGGGYSIPTDNYYFDS	96.622	70	TCCTATGAACTGACTCAGCCACGCTCAGTGTCCGTGTCCCCAGGACAGACGGCCAGGATCACCTGTGGGGGAGACAACATTGGAAGTAAAAGTGTGCAGTGGTACCAGCAGAAGCCACCGCAGGCCCCTGTGGTGGTCATCTATGGTGATTACGAACGGCCCTCAGGGATCCCTGTACGATTCTCTGGCTCCAACTCAGGGAACACCGCCACCCTGACCATCAGCGGGGTCGAGGCCGGGGATGAGGCTGACTATTACTGTCAGGTGTGGGACAGTAGTGGTGGTGATGTGTTCGGTGGTGGCACCAAGTTGACCGTCCTCG	IGL	IGLV3-40*01	IGLV3-40*01	IGLJ6*01	CAGGTGTGGGACAGTAGTGGTGGTGATGTG	QVWDSSGGDV	96.528
BG505	RM6706	24WPI	6706-24WPI-B27-P27G8	IgG+ Bmem	D	-3.5	28392	9	38.5	8	4	21	8	13.5	CAGGTGCATCTACAGGAGTCGGGCCCAGGACTGGTGAAGTCTTCGGAGACCCTGTCCCTCACCTGCGCTGTCTCCGGTGCCTCCATCAGTAATTACTGGTGGAACTGGATCCGCCAGCCCCCCGGGAAGGGACTGGAGTGGGTTGGAATGATCAGTGGTCATGATGGTGCCACACACTCTAATCCCTCGCTCAAGAGTCGAGTCACCCTCTCAAAAGATGTGTCCAAGAACCAGTTCTTCCTGGAAGTAAAGTCTCTGACCGTCGCGGACACGGGCGTTTATTATTGTACAAGAGGGGGACAACGGCGGATACAGCAATTGGGCTACTTCGGTTTCGATTCCTGGGGCCAGGGGGGCGTCGTCACCGTCTCCTCAG	IGHV4-80*01	IGHV4-80*01	IGHD5-12*01|IGHD5-18*01	IGHJ6*01	ACAAGAGGGGGACAACGGCGGATACAGCAATTGGGCTACTTCGGTTTCGATTCC	TRGGQRRIQQLGYFGFDS	86.054	56	CAGTCTGCCCCGACTCAGCCTCCCTCTGTGTCCGGGTCTCCTGGACAGTCGGTCACCATCTCCTGCTCTGGAACCTACAATGATATTGGATTTTCTAATTCTGTGTCTTGGTACCGGCAGGTCCCAGGCACAGCCCCCCAGTTTTTGATTTATGGTGTCACTAAGCGGCCCTCAGGAGTCTCTGATCGCTTCTCTGGCTCCAAGTCTGGCAACACGGCCTCCCTAACCATTTCTGGTCTCCAGGCTGACGACGAGGCTGATTATTACTGTTGTTCCTTTACAACCAATAACATTTGGCTTTTCGGCGAGGGGACCCGGCTGACCGTCCTGA	IGL	IGLV2-46*01	IGLV2-46*01	IGLJ2A*01	TGTTCCTTTACAACCAATAACATTTGGCTT	CSFTTNNIWL	90.169
BG505	RM6706	24WPI	6706-24WPI-B27-P28B2	IgG+ Bmem	D	0.5	36279	33	2730	7.5	36	16.5	15.5	17.5	CAGGTGCAGCTGCAGGAGTCGGGCCCAGGACTGGTGAAGCCTTCGGAGACCCTGTCCCTCACCTGCGCTGTCTCTGGTGCCTCCATCAGTACTTACTGGGGGAGCTGGATCCGCCAGCCCCCAGGGAAGGGACTGGAGTGGATTGGGGAGATCAATGGTAATAGTGGTATCACCTACTACAACCCCTCCCTCAAGAGTCGAGTCACCATTTCAAAAGACGCGTCCAAGAACCAGTTCTCCCTGAAGCTGAGCTCTGTGACCGCCGCGGACACGGCCGTCTATTACTGTGCGCGAGTGGCCTGGGGGGTAGCAACCACACCGCGGGGTGACCGGTTCGATGTCTGGGGCCCGGGAGTCCTCGTCACCGTCTCCTCAG	IGHV4-80*01	IGHV4-80*01	IGHD4-29*01	IGHJ5-1*01	GCGCGAGTGGCCTGGGGGGTAGCAACCACACCGCGGGGTGACCGGTTCGATGTC	ARVAWGVATTPRGDRFDV	98.299	52	GACATCCAGATGACGCAGTCTCCATCCTCCCTGTCTGCATCTGTAGGAGACAGAGTCACCATCACTTGCCGGGCGAGTCAGGGCATTAACAATTATTTAAGTTGGTATCAGCAGAAACCAGGGAAAGCCCCTAAGCCCCTGATCTATTATGCATCCAGTTTGGAAACAGGGGTACCATCAAGGTTCAGTGGAAGTAGATCTGGGACAGATTATACTCTCACCATCAGCAGTCTGCAGCCTGAAGATATTGCAACATATTACTGTCAACAGTATTATAATTCCCCTCCCACTTTCGGCGGAGGGACCAAGGTGGAGATCAAAC	IGK	IGKV1-66*01_S1426	IGKV1-66*01_S1426	IGKJ4*01	CAACAGTATTATAATTCCCCTCCCACT	QQYYNSPPT	99.652
BG505	RM6706	24WPI	6706-24WPI-B27-P28C10	IgG+ Bmem	D	4.1	25603	9037	31272	11048	11	26	4	26	GAGGTGCAGCTGGTGCAGTCTGGAGCAGAGGTGAAAAGGCCCGGGGAATCTCTGAGGATCTCCTGTAAGACTTCTGGATACAGCTTTACCGGCAGCTGGATCAGTTGGGTGCGCCAAATGCCCGGGAAAGGCCTGGAGTGGATGGGGAACATCTATCCTGGTGATTCTGATACCAGTTACAACCCGTCCTTCCAAGGCCACGTCACTATCTCAGCCGACAAGTCCATCACCACCTCCTACCTACAGTGGAGCAGCCTGAAGGCCTCGGACACCGCCACGTATTACTGTGCGAAACTTTACGAGGATGATTACGGCCAAACCTACGGTTTGGATTCCTGGGGCCAAGGGGTCGTCGTCACCGTCTCCTCAG	IGHV5-43*01_S6479	IGHV5-43*01_S6479	IGHD3-9*01	IGHJ6*01	GCGAAACTTTACGAGGATGATTACGGCCAAACCTACGGTTTGGATTCC	AKLYEDDYGQTYGLDS	97.619	67	CAGTCTGTGCTGACGCAGCCGCCCTCAGTGTCTGGGGACCCCGGGCAGAGGGTCACCATCTCGTGCACTGGGAGCAGCTCCAACATTGGAAATTATTATATATACTGGTACCAACAATTCCCAGGAACAGCCCCCAAACTCCTCATCTATGACAGTAATAAGCGACCCTCAGGGATTTCTGACCGATTCTCTGGCTCCAAGTCTGGTACCTCAGCCTCCCTGACCATCACTGGGCTCCAGCCTGGGGATGAGGCTGATTATTACTGCGGAACATGGGATAGCAGCCTGAGTGCTTACATCTTCGGTGCTGGGACCCGGCTCACCGTCCTAG	IGL	IGLV1-64*01_S8237	IGLV1-64*01_S8237	IGLJ1*01	GGAACATGGGATAGCAGCCTGAGTGCTTACATC	GTWDSSLSAYI	97.619
BG505	RM6706	24WPI	6706-24WPI-B27-P28G8	IgG+ Bmem	D	7.9	66614	127.5	12448	5	9.5	22	8	19.5	CAGCTGCAGCTGCAGGAGTCGGGCCCAGGACTGGTGAAGCCTTCCGAGACCCTGTCCCTCACCTGCGCTGTCTCAGGTGACTCCATCAGCAGTGGTTATGGCTGGAGTTGGATCCGCCAGCCCCCCGGGAAGGGGCTGGAGTGGATCGGGAACATCTTTGGTAGTATTGGGAGCACCTACTACAACCCCTCCCTCAAGAGTCGAGTCACCATTTCAACAGACACGTCCAAGAACCACTTCTCCCTGAGGCTGAGGTCTGTGACCGCCGCGGACACGGCCGTATATTACTGTGCGAGAGATGGGGTCTCGCCGTACAACCGGTTCGATGTCTGGGGCCCGGGAGTCCTGGTCACCGTCTCCTCAG	IGHV4-127*01_S7595	IGHV4-127*01_S7595	IGHD3-34*01	IGHJ5-1*01	GCGAGAGATGGGGTCTCGCCGTACAACCGGTTCGATGTC	ARDGVSPYNRFDV	96.99	28	CAGTCTGTGCTGACTCAGCCTCCCTCAGCGTCTGAGGCCGCCAGGAAGAGTGTCACCATCTCCTGTTCTGGAAGCAGGTCCAATATCGGAAGTAATAGTGTATCCTGGTACCAGCAGCTCCCAGAAACGGCTCCCAAACTCCTCATCTATTATAATGATCGGCGAGCCTCAGGTGTCTCTGACCGATTCTCTGGCTCCAAGTCTGGCACGTCAGCCTCCCTGGCCATCAGTGGGCTCCAGACCGAGGATGAGGCTGACTATTACTGCGCAGCATGGGATGATAGGCTGAGCGGTCTCATCTTCGGTGCTGGGACCCGGCTCACCGTCCTAG	IGL	IGLV1-60*01_S2133	IGLV1-60*01_S2133	IGLJ1*01	GCAGCATGGGATGATAGGCTGAGCGGTCTCATC	AAWDDRLSGLI	98.644
BG505	RM6706	24WPI	6706-24WPI-B27-P30A2	IgG+ Bmem	D	2.9	32301	10	16	7	51.5	31	11	13	CAGCAGCAGCTGCAGGAGTCGGGCCCAGGACTGGTGAAGCCTTCCGAGACCCTGTCCCTCACCTGCGCTGTCTCAGGTGGCTCCATCAGCAGTGGTTATGGCTGGAGCTGGATCCGCCAGCCCCCAGGGAAGGGGCTGGAGTGGATTGGGAATATCTTTGGTAGTATTGGGAGCACCTACTACAACCCCTCCCTCAAGAGTCGAGTCACCATTTCAACAGACACGTCCAAGAACGAGTTCTCCCTGAAACTGACCTCTGTGACCGCCGCGGACACGGCCGTGTATTACTGTGCGAGAGTGTGGCCCTCCATACGGTTCTACTTTGACTACTGGGGCCAGGGAGTCCTGGTCACCGTCTCCTCAG	IGHV4-127*01_S7595	IGHV4-127*01_S7595	IGHD3-9*01|IGHD5-36*01	IGHJ4*01	GCGAGAGTGTGGCCCTCCATACGGTTCTACTTTGACTAC	ARVWPSIRFYFDY	98.658	25	GACATTCAGATGTCCCAGTCTCCATCCTCCCTGTCTGCATCTGTAGGAGACAGAGTCACCATCACTTGCCGGGCAAGTCAGGGCATTAGCAGTTATTTAAATTGGTATCAGCAGAAACCGGGGAAAGCCCCTAAGCTCCTGATCTATAATGCAAACAATTTGGCAAGTGGGGTCCCATCAAGGTTCAGCGGCAGTGGATCTGGGACAGAATTCACTCTCACCATCAGCAGCCTGCAGCCTGAAGATTTTGCAACTTATTACTGTCAACAGGGTAATAGTAATCCATTCACTTTCGGCCCCGGGACCAAACTGGATATCAAAC	IGK	IGKV1-32*04	IGKV1-32*04	IGKJ3*01	CAACAGGGTAATAGTAATCCATTCACT	QQGNSNPFT	99.296
BG505	RM6706	24WPI	6706-24WPI-B27-P30B10	IgG+ Bmem	D	0.4	15268	40.5	11128	11	349	25	6	21	CAGGTGCAGCTGCAGGAGTCGGGCCCAGGACTGGTGAAGCCTTCGGAGACCCTGTCCCTCACCTGCGCTGTCTCTGGTGGCTCCATCAGCAACAGTTATGGCTGGAGCTGGATCCGCCAGCCCCCAGGGAAGGGGCTGGAGTGGATTGGATATATCGGTGGTATTAGTGGTACCACCAATTACAACCCCTCCCTCAAGAGTCGAGTCTCCATTTCAAAAGACACGTCCAAGAACCAGTTCTCCCTGAAGCTGAGCTCTGTGACCGCCGCGGACACGGCCGTGTATTATTGTGCGAGAGGAGAGGACTACGGTAACAACTACTGGGACTACTTTGACTACTGGGGCCAGGGAGTCCTGGTCACCGTCTCCTCAG	IGHV4-127*01_S6650	IGHV4-127*01_S6650	IGHD4-29*01	IGHJ4*01	GCGAGAGGAGAGGACTACGGTAACAACTACTGGGACTACTTTGACTAC	ARGEDYGNNYWDYFDY	96.98	27	GACATTCAGATGACCCAGTCTCCATCCTCCCTGTCTGCTTCTGTAGGAGACAGAGTCACCATCACTTGCCGGGCAAGTCAGGGCATTAGCAGTTATTTAAATTGGTATCAGCAGAAACCGGGGAAAGCCCCTAAACTCCTGATCTATTATACAAACCGTTTGGGAAGTGGGGTCCCATCAAGGTTCAGCGGCAGTGGATCTGGGACAGAATTCACTCTCACCATCAGCAGCCTGCAACCTGAAGATTTTGCAACTTATTACTGTCAACAGTATAATAGTTTACCTCTCACTTTCGGCCCCGGGACCAAACTGGATATCAAAC	IGK	IGKV1-32*05	IGKV1-32*05	IGKJ3*01	CAACAGTATAATAGTTTACCTCTCACT	QQYNSLPLT	98.951
BG505	RM6706	24WPI	6706-24WPI-B27-P30G3	IgG+ Bmem	D	-0.5	33627.5	173.5	14624	11	626	24	9	18	CAGCTGCAGCTGCAGGAGTCGGGCCCAGGACTGGTGAAGCCTTCCGAGACCCTGTCCCTCACCTGCGCTGTCTCAGGTGGCTCCATCAGCGGTGGTTATGGCTGGACCTGGATCCGCCAGCCCCCAGGGAAGGGCCTGGAGTGGATTGGGAATATGTTTGGTAGTATTGGGAGCACCTACTACAACCCCTCCCTCACGAGTCGAGTCACCATTTCAACAGACACGTCCAAGAACCACTTCTCCCTGAAACTGAGCTCTGTGACCGCCGCGGACACGGCCGTCTATTACTGTGCGAGAGATGGGAGTAACCCCTACAACCGGTTTGATGTCTGGGGCCCGGGAGTCCTGGTCACCGTCTCCTCAG	IGHV4-127*01_S7595	IGHV4-127*01_S7595	IGHD1-44*02|IGHD4-23*01|IGHD4-41*01	IGHJ5-1*01	GCGAGAGATGGGAGTAACCCCTACAACCGGTTTGATGTC	ARDGSNPYNRFDV	97.324	28	CAGTCTGTGCTGACTCAGCCTCCCTCAGCGTCTGCGGCCGCCGGGAAGAGTGTCACCATCTCCTGTTCTGGAAGCAGGTCCAACATCGGAGGTAATAGTGTATCCTGGTACCAGCAGCTCCCAGAAACGGCTCCCAAACTCCTCATCTATTATAATGATCGGCGAGCCTCAGGTGTCTCTGACCGATTCTCTGGCTCCAAGTCTGGCACGTCAGCCTCCCTGGCCATCAGTGGGCTCCAGACCGAGGATGAGGCTGATTATTACTGCGCAGCATGGGATGATAGGCTGAGCGGTCTGTTGATCGGAGGAGGGACCCGGCTGACCGTCCTAG	IGL	IGLV1-60*01_S2133	IGLV1-60*01_S2133	IGLJ2*01|IGLJ3*01	GCAGCATGGGATGATAGGCTGAGCGGTCTGTTG	AAWDDRLSGLL	98.305
BG505	RM6706	48WPI	6706-48WPI-B28-P02A3	IgG+ GC	D	-1.5	31352.5	7.5	5	9	24	26	10	21	GAGGTGCAGCTGGTGCAGTCTGGAGCAGAGGTGAAAAGGCCCGGGGAGTCTCTGAAGATCTCCTGTAAGACTTCTGGATACAACTTTACCAGCTACTGGATCACCTGGGTGCGCCAGATGCCCGGGAAAGGCCTGGAGTGGATGGGGGCGATTGATCCTAGTGATTCTGATACCAGATACAGCCCGTCCTTCCACGGCCAGGTCACCATCTCAGCCGACAAGTCCATCAGCACCGCCTACCTGCAGTGGACCAGCCTGAAGGCCTCGGACACCGCCACGTATTACTGTGCTCTCGCTGGGGACACTCAATACTTCGGCGCCGGGAC	IGHV5-20*02_S6244	IGHV5-20*02_S6244	IGHD7-45*01	IGHJ1*01|IGHJ1*02	GCTCTCGCTGGGGACACTCAATACTTCGGCGCC	ALAGDTQYFGA	98.621	63	CAGGCTGCCCTGACTCAGCCTCGCTCAGTGTCTGGGTCTCCTGGACAGTCGGTCACCATCTCCTGCACTGGAACCAGCAGTGACATCGGTGGTTATAACTATGTCTCCTGGTACCAACAACATCCAGGCACAGCCCCCAAACTCATGATTTATGCGGTCAGTAGGCGGCCCTCAGGGGTCTCTGATCGCTTCTCTGGCTCCAAGTCTGGCAACACGGCCTCCCTGACCATCTCTGGGCTCCAGGCTGAGGACGAGGCTGATTATTACTGCTGCTCATATGCAGGCAGCTACACTTACATCTTCGGTGTTGGGACCCGGCTCACCGTCCTAG	IGL	IGLV2-32*01	IGLV2-32*01	IGLJ1*01	TGCTCATATGCAGGCAGCTACACTTACATC	CSYAGSYTYI	99.322
BG505	RM6706	48WPI	6706-48WPI-B28-P02A9	IgG+ GC	D	-5.9	32312.5	58	17	13	86	144.5	106	162	CAGGTGAAGCTGCAGCAGTGGGGCGGAGGACTGGTGAAGCCTTCGGAGACCCTGTCCCTCACCTGCGCTGTCTATGGTGGCTCCATCAGCGATTACTACTGGAGCTGGATCCGCCAGCCCCCAGGGAAGGGACTGGAGTGGATTGGGAATATTGATGGTAATAGTGCGAGCACCAACTTCAACCCCTCCCTCAAGAATCGAGTCACCATTTCAAAAGACACGTCCAAGAACCAGTTCTCCCTGAAGCTGAGCTCTGTGACCGCCGCGGACACGGCCGTGTATTACTGTGCGAAATCACCGTGGGGAGATCGGTTCGATGTCTGGGGCCCGGGAGTCCTGGTCACCGTCTCCTCAG	IGHV4-73*01_S3008	IGHV4-73*01_S0787	IGHD3-34*01	IGHJ5-1*01	GCGAAATCACCGTGGGGAGATCGGTTCGATGTC	AKSPWGDRFDV	98.973	48	GACATCCAGATGACCCAGTCTCCATCCTCCCTGTCTGCATCTGTAGGAGACAGAGTCACCGTCACTTGCCGGGCGAGTCAAGGCATTAACAAGGAGTTAAGCTGGTATCAGCAGAAACCAGGGAAAGCCCCTACACTCCTGATCTATGCTGCATCCAGTTTGCAGACGGGGGTCTCATCTCGGTTCAGCGGCGGTGGATCTGGGACAGATTTCACTCTCACCATCAGCAGCCTGCAGCCTGAAGATGTTGCAACTTATTACTGTCAACAGGATTATACTACCCCGTACAGTTTTGGCCAGGGGACCAAAGTGGAGATCAAAC	IGK	IGKV1-94*01_S7390	IGKV1-94*01_S1221	IGKJ2*01	CAACAGGATTATACTACCCCGTACAGT	QQDYTTPYS	99.648
BG505	RM6706	48WPI	6706-48WPI-B28-P03G8	IgG+ GC	D	0.4	30838	24.5	13	9	55	73	51	92.5	CAGGTGAAGCTGCAGCAGTGGGGCGAAGGACTGGTGAAGCCTTCGGAGACCCTGTCCCTCACCTGCGCTGTCTATGGTGACTCCATCAGGGGTTACTACTGGAGCTGGATCCGCCAGACCCCAGGGAAGGGACTGGAGTGGATTGGGAATATTGATGGTAATAGTGCGAGCACCAACTACAACCCCTCCCTCAAGAATCGAGTCACCATTTCAAAAGACACGTCCAAGAACCAGTTCTCCCTGAGGCTGACCTCTGTGACCGCCGCGGACACGGCCGTGTATTACTGTGCGAAATCACCGTGGGGAGATCGGTTCGATGTCTGGGGCCCGGGAGTCCTGGTCACCGTCTCCTCAG	IGHV4-73*01_S3008	IGHV4-73*01_S0787	IGHD3-34*01	IGHJ5-1*01	GCGAAATCACCGTGGGGAGATCGGTTCGATGTC	AKSPWGDRFDV	98.288	48	GACATCCAGATGACCCAGTCTCCATCCTCCCTGTCTGCATCTGTAGGAGACAGAGTCACCGTCACTTGCCGGGCGAGTCAAGGCATTAACAAGGAGTTAAGCTGGTATCAGCAGAAACCAGGGAAAGCCCCTACACTCCTGATCTATGCTGCATCCAGTTTGCAGGCGGGGGTCTCATCTCGGTTCAGCGGCAGTGGATCTGGGACAGATTTCACTCTCACCATCAGCAGCCTGCAGCCTGAAGATGTTGCAACTTATTACTGTCAACAGGATTATACTACCCCGTACAGTTTTGGCCAGGGGACCAAAGTGGAAATCAAAC	IGK	IGKV1-94*01_S7390	IGKV1-94*01_S1221	IGKJ2*01	CAACAGGATTATACTACCCCGTACAGT	QQDYTTPYS	99.648
BG505	RM6706	48WPI	6706-48WPI-B28-P08H9	IgG+ Bmem	D	15	25671.5	4724	33524	45949	7	20	4	23	CAGGTGCAGCTGCAGGAGTCGGGCCCAGGACTGGTGAAGCCTTCGGAGACCCTGTCCCTCACCTGCGCTGTCTCTGGTGGCTCCATCAGCAGTAACTACTGGAGTTGGATCCGCCAGGTCCCAGGGCAGGGACTGGAGTGGATTGGGTATATCTATGGTGATGGGAGCACCTACTACAACCCCTCCCTCAGGAGTCGAGTCACCCTGTCAGTAGACACGTCCAAAAACCAGCTCTCCCTTAAGCTGGACTCTGTGACCGCCGCGGACACGGGCGTGTATTACTGTGCGAGTCCTCACTGTGGTGATAGTGACTGCTCCTCCGCCTTTGACTACTGGGGCCAGGGAGTCCTGGTCACCGTCTCCTCAG	IGHV4-169*02_S5113	IGHV4-169*02_S5113	IGHD2-33*01	IGHJ4*01	GCGAGTCCTCACTGTGGTGATAGTGACTGCTCCTCCGCCTTTGACTAC	ASPHCGDSDCSSAFDY	95.862	36	CTGTCTGTGCTGACGCAGCCGCCCTCAGTGTCTGGGGCGCCCGGGCAGAGGGTCACCATCTCCTGCACTGGGAGCAGCTCCAACATTGGAGGTTCTTATGTGCAGTGGTACCAGCAGCTTCCAGGAACGGCCCCCAAACTCCTCATCTATGAAAATAATAAGCGACCCTCAGGGGTTTCTGATCGATTCTCTGGCTCCCAGTCTGGTCCCTCAGCCTCCCTGACCATCACTGGACTCCAGTCTGAGGATGAGTCTGATTATTACTGCCAGTCCTTTGACAGGAGCTTGAGTGTTGTGTTATTCGGAGGAGGGACCCGGCTGACCGTCCTAG	IGL	IGLV1-85*01	IGLV1-85*01	IGLJ3*01	CAGTCCTTTGACAGGAGCTTGAGTGTTGTGTTA	QSFDRSLSVVL	97.945
BG505	RM6706	48WPI	6706-48WPI-B28-P09E7	IgG+ Bmem	D	8.4	20574	1645	27432	34199	5	22	7	16.5	CAGGTGCAGCTGCAGGAGTCGGGCCCAGGACTGGTGAAGCCTTCGGAGACCCTGTCCCTCACCTGCGCTGTCTCTGGTGGCTCCATCAGCAGTAACTACTGGAGTTGGATCCGCCAGGTCCCAGGGCAGGGACTGGAGTGGATTGGGTATATCTATGGTGATGGGAGCACCTACTACAACCCCTCCCTCAGGAGTCGAGTCACCCTGTCAGTAGACACGTCCAAAAACCAGCTCTCCCTTAAGCTGGACTCTGTGACCGCCGCGGACACGGGCGTGTATTACTGTGCGAGTCCTCACTGTGGTGATAGTGACTGCTCCTCCGCCTTTGACTACTGGGGCCAGGGAGTCCTGGTCACCGTCTCCTCAG	IGHV4-169*02_S5113	IGHV4-169*02_S5113	IGHD2-33*01	IGHJ4*01	GCGAGTCCTCACTGTGGTGATAGTGACTGCTCCTCCGCCTTTGACTAC	ASPHCGDSDCSSAFDY	95.862	36	CTGTCTGTGCTGACGCAGCCGCCCTCAGTGTCTGGGGCGCCCGGGCAGAGGGTCACCATCTCCTGCACTGGGAGCAGCTCCAACATTGGAGGTTCTTATGTGCAGTGGTACCAGCAGCTTCCAGGAACGGCCCCCAAACTCCTCATCTATGAAAATAATAAGCGACCCTCAGGGGTTTCTGATCGATTCTCTGGCTCCCAGTCTGGTCCCTCAGCCTCCCTGACCATCACTGGACTCCAGTCTGAGGATGAGTCTGATTATTACTGCCAGTCCTTTGACAGGAGCTTGAGTGTTGTGTTATTCGGAGGAGGGACCCGGCTGACCGTCCTAG	IGL	IGLV1-85*01	IGLV1-85*01	IGLJ3*01	CAGTCCTTTGACAGGAGCTTGAGTGTTGTGTTA	QSFDRSLSVVL	97.945
BG505	RM6706	48WPI	6706-48WPI-B28-P10E4	IgG+ Bmem	C	43	22220	13643	10859	7	6	21	9	18	CAGGTGAAGCTACAGCAGTGGGGCGAAGGACTGGTGAAGCCTTCGGAGACCCTGTCCCTCACCTGCGCTGTCTATGGTGGCTCCATCAGCGGTTATTTCTGGAGTTGGATCCGCCAGTCCCCAGGGAAGGGACTGGAGTGGATTGGGAATATTGATGCTAATAGTGGGAGCACCAGGTACAATTATTCCTTCAAGAATCGTGTCACCATCTCAAGAGACATGTCCAAGAATCAGTTCTCCCTGAGGCTGACCTCTGTGGTCGCCGCGGACACGGCCGTCTATTATTGTGCGAGTGATCCGTTGATGCATTATCTCAATTTGGATTCCTGGGGCCAAGGGGTCGTCGTCACCGTCTCCTCAG	IGHV4-73*01_S3008	IGHV4-73*01_S0787	IGHD3-22*01|IGHD3-3*01|IGHD3-34*01	IGHJ6*01	GCGAGTGATCCGTTGATGCATTATCTCAATTTGGATTCC	ASDPLMHYLNLDS	91.216	49	GACATCCAGATGACCCAGTCTCCATCTTCCCTGTCTGCATCTGTAGGAGACAGAGTCACCATCTCTTGCAGGGCAAGTGAGGGCATTACCACTTATTTAAGTTGGTATCAGCAGAAACCAGGAAAAGCTCCTAAGCTCCTGATCTCTGCTGCATCCAGTTTGCAAAGTGGGGTCCCATCAAGGTTCAGTGGCAGTGGATCGGGGGCAGAATTCACTCTCACCATCAGTAGCCTGCAGCCTGAAGATTTTGCAACCTATTTCTGTCTACAGTATAGTTCTTACCCGCTCACTTTCGGCGGAGGGACCAAGGTGGAGATCAAAC	IGK	IGKV1-43*03_S0715|IGKV1-43*03_S1490	IGKV1-43*03_S0715	IGKJ4*01	CTACAGTATAGTTCTTACCCGCTCACT	LQYSSYPLT	95.423
BG505	RM6706	72WPI	6706-72WPI-B25-P01D5	IgG+ GC	C	27.3	30610	26757.5	18014	9	7	21	6	23.5	CAGGTGCAGCTGCAGGAGTCGGGCCCAGGACTGGTGAAGCCTTCGGAGACCCTGTCCCTCACCTGCGCTGTCTCTGGTGCCTCCATCAGTAGTTATTGGTGGAGTTGGATCCGCCAGCCCCCAGGGAAGGGACTGGAGTGGATTGGGGAGATCAATGGTTACAGTGGTAACACCTATTACAACCCCTCCCTCAAGAGTCGAGTCACCTTTTCAAAGGACGCGTCCAAGAACCAGTTCTCCCTGGAGGTGAGTTTTGTGACCGCCGCGGACACGGCCATATATTATTGTGCGAAGAGGAATGATAATTTGGAGTCCTGGGGCCAAGGGGTCGTCGTCACCGTCTCCTCAG	IGHV4-80*01	IGHV4-80*01	IGHD1-32*01	IGHJ6*01	GCGAAGAGGAATGATAATTTGGAGTCC	AKRNDNLES	94.863	55	GACATCCAGATGACGCAGTCTCCATCCTCCCTGTCTGCATCTGTAGGAGACAGAGTCACCATCACTTGCCGGGCGACTCAGGGCATTAACAATTATTTAAGTTGGTTTCAGCAGAAACCAGGGAAAGCCCCTAAGCCCCTGATCTATTATGCATCCATTTTGGAAACAGGGGTCCCATCAAGGTTCAGTGCAGGTGGATCTGGGACAGATTATACTCTCACCATCAGCAGTCTGCAGCCTGAAGATATTGCAACATATTACTGTCAACAATATTATACTTCCCCATTCACTTTCGGCCCCGGGACCAAGCTGGATATCAAAC	IGK	IGKV1-66*01_S3597	IGKV1-66*01_S3597	IGKJ3*01	CAACAATATTATACTTCCCCATTCACT	QQYYTSPFT	96.831
BG505	RM6706	72WPI	6706-72WPI-B25-P01E5	IgG+ GC	C	-0.3	24769	249	77	7	28	22.5	6	24	CAGGTGCAGCTGCAGGAGTCGGGCCCAGGACTGGTGAAGCCTTCGGAGACCCTGTCCCTCACCTGCGCTGTCTCTGGTGCCTCCGTCAGTAGTTTCTGGTGGAGCTGGATCCGCCAGCCCCCAGGGAAGGGACTGGAGTGGATTGGGGAGATCAAAGGTCATGGTGGAAATACCTACTACAACCCCTCCCTCAGGAGTCGAGTCACCTTTTCAAAAGACGCGTCCAGGAACCAGTTGTCCCTGAAGTTGACCTCTGTGACCGCCGCGGACACGGCCGTGTATTACTGTGCGAGAAAGAACGATAGTTTGGATTCCTGGGGCCAAGGGGTCGTCGTCACCGTCTCCTCAG	IGHV4-80*01	IGHV4-80*01	IGHD1-14*01|IGHD1-38*01|IGHD1-7*02	IGHJ6*01	GCGAGAAAGAACGATAGTTTGGATTCC	ARKNDSLDS	95.238	55	GACATCCAGATGACGCAGTCTCCATCCTCCCTGTCTGCATCTGTAGGAGACAGAGTCACCATCACTTGCCGGGCGAGTCAGGGCATTAACAATTATTTAAGTTGGTATCAGCAGAAACCAGGGAAAGCCCCTAAGCCCCTGATCTATTATGCATCCAGTTTGGAAACAGGGGTGCCATCAAGGTTCAGTGGAAGTGGATCTGGGACAGATTATACTCTCGCCATCAGCAGTCTGCAGCCTGAAGATATTGCAACATATTACTGTCAACAGTATTATTATCCCCCATTCACTTTCGGCCCCGGGACCAAACTGGATATCAAAC	IGK	IGKV1-66*01_S3597	IGKV1-66*01_S3597	IGKJ3*01	CAACAGTATTATTATCCCCCATTCACT	QQYYYPPFT	98.239
BG505	RM6706	72WPI	6706-72WPI-B25-P01F10	IgG+ GC	D	-3.6	29340.5	11	171.5	8	11	23	5	26	AAGGTGCAGCTGGTGGAGTCCGGGGGAGGCTTGGTCCAGCCTGGCGGGTCCCTGAGACTCTCCTGTGCAGCCGCTGGATTCACCTTCAGTGATTATGCTATGGACTGGGTCCGCCAGGCTCCAGGAAAGGGGCTGGAGTGGGTAGGTTTCATTGGAAGCAAAGTTTATGGCGGGACAGCAGAATACGCCGCGTCTGTGAAAGGCAGATTCACCATCTCCAGAGATGACTCAAAGAACATGGCGTATCTGCAAATGAGTAGCCTGAAAACCGAGGATTCGGCCGTGTATTTCTGTACTAGAGACTACAGTAACTTCCTTGTCTCGAGGGCCCGGTTCGCTGTCTGGGGCCCGGGAGTCCTGGTCGCCGTCTCCTCAG	IGHV3-153D*01_S2175	IGHV3-153D*01_S2175	IGHD4-23*01|IGHD4-41*01	IGHJ5-1*01	ACTAGAGACTACAGTAACTTCCTTGTCTCGAGGGCCCGGTTCGCTGTC	TRDYSNFLVSRARFAV	96.689	1	GATATTCTGATGACCCAGACTCCATTCTCCCTGCCCGTCACCCCTGGAGAGCCGGCCTCCATCTCCTGCAGGTCTAGTCAGAGTCTCCTGCATAGTAGTGGAAAAACCTATTTGTATTGGTACCTACAGAAGCCAGGCCAGTCTCCACAGCTCTTGATCTATGAGGTTTCCAACCGGGCCTCTGGAGTCTCTGACAAGTTCAGTGGCAGTGGATCAGGCACTGCTTTCACCCTGAAAATCAGCCGGGTGGAGGCTGAGGATGTTGGGATTTATTACTGCATGCAAGGTTTACAGGTTCCGTACAGTTTTGGCCAGGGGACCAAGGTGGAGATCAAAC	IGK	IGKV2-90*01_S9041	IGKV2-104*02_S1977	IGKJ2*01	ATGCAAGGTTTACAGGTTCCGTACAGT	MQGLQVPYS	95.987
BG505	RM6706	72WPI	6706-72WPI-B25-P01G10	IgG+ GC	D	-12.7	23066	9	161	7	7	21	7	22.5	GAGGTGCAGTTGGTGGAGTCCGGGGGAGGCTTGGTCCAGCCTGGCGGGTCCCTGAGACTCTCCTGTGCAGCCTCTGGATTCACCTTCAGTGATTATGCTATGGACTGGGTCCGCCAGGCTCCAGGAAAGGGGCTGGAGTGGGTTGGTTTCATGAGAAGCAAAGCTTATGGTGGGACAGCAGAATACGCCGCGTCTGTTAAAGGCAGATTCACCATCTCCAGAGATGATTCAAAGAACACGGCGTATCTACAAATGAACAGCCTGAAAACCGAGGACTCGGCCTTTTATTACTGTACTAGAGATGGGGCCTGGTGGGGCGGTGGCTGGTACTACTTTGACTCCTGGGGCCAGGGAGTCCTGGTCACCGTCTCCTCAG	IGHV3-153D*01_S2175	IGHV3-153D*01_S2175	IGHD6-37*01	IGHJ4*01	ACTAGAGATGGGGCCTGGTGGGGCGGTGGCTGGTACTACTTTGACTCC	TRDGAWWGGGWYYFDS	97.351	77	AATATTGTGATGACCCAGACGCCACTCTCCCTGTCCGTCACCCCTGGAGAGCCGGCCTCCATCTCCTGCCGGTCTAGTCAGAGCCTCTTGGATAGTGAGGATGGAAACACCTATTTGGATTGGTACCTGCAGAAGCCAGGCCAGTCTCCACAACTCTTGATTTATGAGGTTTCCAACCGGGCCTCTGGAGTCCCAGACAGGTTCAGTGGCAGTGGGTCAGACACTGATTTCACACTGAAAATCAGCAGAGTGGAGACTGAGGATGTTGGGGTTTATTACTGCATGCAAGGTTTACAGCTTCCTCTGACGTTCGGCCAAGGGACCAAGGTGGAAATCAAAC	IGK	IGKV2-104*02_S2266	IGKV2-104*02_S2266	IGKJ1*01	ATGCAAGGTTTACAGCTTCCTCTGACG	MQGLQLPLT	97.697
BG505	RM6706	72WPI	6706-72WPI-B25-P01H6	IgG+ GC	C	18.3	30724	21077	10047	8	8	23	7	25	CAGGTGCAGCTGCAGGAGTCGGGCCCAGGACTGGTGAAGCCTTCGGAGACCCTGTCCCTCACCTGCGCTGTCTCTGGTGCCTCCATCAGTAGTTACTGGTGGAGCTGGATCCGCCAGCCCCCAGGGAAGGGACTGGAGTGGATTGGGGAGATCAAAGGTTATAGTGCTACCACCTACTACAACCCCTCCCTCAGGAGTCGAGTCACCATTTCAAAGGACGCGTCCAAGAACCAGTTCTCCCTGAAACTGACCTCTGTGACCGCCGCGGACACGGCCGTATATTACTGTGCGAGAAGAAACGAGAATTTGGATTCCTGGGGCCAAGGGGCCGTCGTCACCGTCTCCTCAG	IGHV4-80*01	IGHV4-80*01	IGHD1-14*01|IGHD1-38*01|IGHD1-7*02	IGHJ6*01	GCGAGAAGAAACGAGAATTTGGATTCC	ARRNENLDS	96.939	55	GACATCCAGATGACGCAGTCTCCATCCTCCCTGTCTGCATCTGTAGGAGACAGAGTCACCATCACTTGCCGGGCGAGTCAGGGCATTAACAATTATTTAAGTTGGTTTCAGCAGAAACCCGGGAAAGCCCCTAAGCCCCTGATCTATTTTGCATCTACTTTGGAAACAGGGGTACCATCAAGGTTCAGTGGAGGTGGATCTGGGACAGATTATACTCTCACCATCAGCAGTCTGCAGCCTGAAGATATTGCAACATATTACTGTCAACAGTATTATACTTCCCCATTCACTTTCGGCCCCGGGACCATACTGGATATCAAAC	IGK	IGKV1-66*01_S3597	IGKV1-66*01_S3597	IGKJ3*01	CAACAGTATTATACTTCCCCATTCACT	QQYYTSPFT	97.183
BG505	RM6706	72WPI	6706-72WPI-B25-P02A8	IgG+ GC	C	28	29672	24575	15116.5	7	17	22	3	25	CAGGTGCAACTGCAGGAGTCGGGCCCAGGACTGGTGAAGCCTTCGGAGACCCTGTCCCTCACCTGCGCTGTCTCTGGTGCCTCCATCAGTAGTTACTGGTGGACCTGGATCCGCCAGCCCCCAGGGAAGGGACTGGAGTGGATTGGACAGATCAAAGGTTATGATGGTAGCACCTACTACAGCCCCTCCCTCGAGAGTCGAGTCACCATTTCAAAAGACGCGTCCAAGAACCAGTTCTCCCTGAGGCTGAGCTCTGTGACCGCCGCGGACACGGCCGTCTATTACTGTGCGAGAAAGAACGAGAATTTGGATTCCTGGGGCCAAGGGGTCGTCGTCACCGTCTCCTCAG	IGHV4-80*01	IGHV4-80*01	IGHD1-14*01|IGHD1-38*01|IGHD1-7*02	IGHJ6*01	GCGAGAAAGAACGAGAATTTGGATTCC	ARKNENLDS	95.918	55	GACATCCAGATGACGCAGTCTCCATCCTCCCTGTCTGCATCTGTAGGAGACAGAGTCACCATCACTTGCCGGGCGAGTCAGGGCATTAACAATTATTTAAGTTGGTATCAGCAGAAACCAGGGAAAGCCCCTAAGCCCCTGATCTATTATGCATCCACTTTGGAAACAGGGGTACCATCAACGTTCAGTGGAAGTGGATCTGGGACAGATTATACTCTCACCATTAGCAGTCTGCAGCCTGAACATGTTGCAACATATTACTGTCAACAGTATTATAATTCCCCATTCACTTTCGGCCCCGGGACCAAACTGGATATCAAAC	IGK	IGKV1-66*01_S3597	IGKV1-66*01_S3597	IGKJ3*01	CAACAGTATTATAATTCCCCATTCACT	QQYYNSPFT	97.887
BG505	RM6706	72WPI	6706-72WPI-B25-P02C2	IgG+ GC	D	-14.4	4379	54.5	54	5	9.5	18	6	20	CAGCTGCAGCTGAAGGAGTCGGGCCCAGGACTGGTGAAGCCTTCGGAGACCCTGTCCCTCACCTGCGCTGTCTCTGGTGGCTCCATCAGCAATTACTACTGGGGCTGGATCCGCCAGGCCCCAGGGAAGGGACTGGAGTGGATTGGACGCATCTCTGGTAGTGGTGGGAGCGCCGACTACAATTCCTCCCTCAAGAGTCGAGTCACCATTTCAACAGACACGTCCAAGAATCAGTTCTCCCTGAAGTTGACTTCTGTGACCGCCGCGGACACGGCCGTATATTATTGTATGAGAACCCATTGTAGTGGTGGTGTCTGCTACCGGAGGCAATCGTACTTCTTTGACTTCTGGGGCCAGGGAGTCCTGATCACCGTTTCCTCAG	IGHV4-173*01	IGHV4-173*01	IGHD2-39*02|IGHD2-8*01	IGHJ4*01	ATGAGAACCCATTGTAGTGGTGGTGTCTGCTACCGGAGGCAATCGTACTTCTTTGACTTC	MRTHCSGGVCYRRQSYFFDF	94.218	37	GACATCCAGATGACCCAGTCTCCATCCTCCCTGTCTGCATCTGTAGGAGACAGGGTCACCATCACTTGCCGAGCCAGCCAGGGAATTAGCAACTGGTTAGCCTGGTATCAGCAGACACCTGGGAAAGCCCCTAAACTCCTGATCTATGATACATCCAATTTACAAAGTGGGGTCCCATCACGGTTCAGCGGCAGTGGGTCCGGGTCGGATTACACTCTCACCATCAGCAGCCTGCAGCCTGAAGATTTTGCAACTTATTATTGTCAACAGGGTTACGATACCCCACTCACTTTCGGCGGAGGGACCAACGTGGAGTTCAAAC	IGK	IGKV1-18*01	IGKV1-18*01	IGKJ4*01	CAACAGGGTTACGATACCCCACTCACT	QQGYDTPLT	94.014
BG505	RM6706	72WPI	6706-72WPI-B25-P02F12	IgG+ GC	C	-2.9	6708	40	418	59.5	9	21.5	4	17	CAGGTGCAGCTGCTGGAGTCGGGCCCAGGACTGGTGAAGCCTTCGGAGACCCTGTCCCTCACCTGCGTTGTCTCTGGTGGCTCCTTCAGTAGTTATTGGTGGAGCTGGATCCGCCAGTCCCCAGGGAAGGGACTGGAGTGGATTGGAGAGATCAATGGTAATAGTGGGAGCACCAACTACAACCCCTCCCTCAAGAGTCGAGTCTCCATTTCAAAAGACGCGTCCAAGAACCTGTTCTCCCTGAAGCTGACCTCTGTGACCGCCGCGGACACGGCCGTGTATTACTGTGCGAGTTCTTATTACGAGGATGGTTACGATAACTATTATACCAGTCACTTCTACGGTTTGGATTCCTGGGGCCAAGGGGTCGTCGTCACCGTCTCCTCAG	IGHV4-80*01	IGHV4-80*01	IGHD3-9*01	IGHJ6*01	GCGAGTTCTTATTACGAGGATGGTTACGATAACTATTATACCAGTCACTTCTACGGTTTGGATTCC	ASSYYEDGYDNYYTSHFYGLDS	95.904	58	CAGTCTGCCCCGACTCAGCCTCCCTCTGTGTCCGGGTCTCCTGGACAGTCGGTCACCATCTCATGCACTGGAACCAGTCGTGATATTGGGGATTCTTATGGTGTGTCTTGGTACCAACAACACCCAGGCACAGCCCCCAAACTCTTGATTTATGGTGTCAGTAATCGGCCCTCAGGGGTCTCTGATCGCTTCTCTGGCTCCAAGTCTGGCAACACGGCCTCCCTGACCATCTTGGGGCTCCAGGCTGAGGACGAGGCTGATTATTACTGTTGCTCATATATAAACGGTAATACTTACATCTTCGGTCCTGGGACCCGGCTCACCGTCCTAA	IGL	IGLV2-46*01	IGLV2-46*01	IGLJ1*01	TGCTCATATATAAACGGTAATACTTACATC	CSYINGNTYI	94.237
BG505	RM6706	72WPI	6706-72WPI-B25-P02F4	IgG+ GC	C	27.4	29901	27135	16216.5	10	17	21.5	9	23.5	CAGGTGCAGCTGCAGGAGTCGGGCCCAGGACTGGTGAAGCCTTCGGAGACCCTGTCCCTCACCTGCGCTGTCTCTGGTGCCTCCATCAGTAGTTATTGGTGGAGTTGGATCCGCCAGCCCCCAGGGAAGGGACTGGAGTGGATTGGGGAGATCAATGGTTACAGTGGTAACACCTATTACAACCCCTCCCTCAAGAGTCGAGTCACCTTTTCAAAGGACGCGTCCAAGAATCAGTTCTCCCTGGAGGTGAGTTTTGTGACCGCCGCGGACACGGCCATATATTATTGTGCGAAGAGGAATGATAATTTGGAGTCCTGGGGCCAAGGGGTCGTCGTCACCGTCTCCTCAG	IGHV4-80*01	IGHV4-80*01	IGHD1-32*01	IGHJ6*01	GCGAAGAGGAATGATAATTTGGAGTCC	AKRNDNLES	94.521	55	GACATCCAGATGACGCAGTCTCCATCCTCCCTGTCTGCATCTGTAGGAGACAGAGTCACCATCACTTGCCGGGCGACTCAGGGCATTAACAATTATTTAAGTTGGTTTCAGCAGAAACCAGGGAAAGCCCCTAAGCCCCTGATCTATTATGCATCCATTTTGGAAACAGGGGTCCCATCAAGGTTCAGTGCAGGTGGATCTGGGACAGATTATACTCTCACCATCAGCAGTCTGCAGCCTGAAGATATTGCAACATATTACTGTCAACAATATTATACTTCCCCATTCACTTTCGGCCCCGGGACCAAGCTGGATATCAAAC	IGK	IGKV1-66*01_S3597	IGKV1-66*01_S3597	IGKJ3*01	CAACAATATTATACTTCCCCATTCACT	QQYYTSPFT	96.831
BG505	RM6706	72WPI	6706-72WPI-B25-P02G10	IgG+ GC	C	-7.9	49492	8428.5	1105	9	8	20.5	6	22.5	CAGGTGCAGCTGCAGGAGTCGGGCCCAGGACTGGTGAAGCCTTCGGAGACCCTGTCCCTCACCTGCGCTGTCTCTGGTGCCTCCATCAGTAGTTATTGGTGGAGTTGGATCCGCCAGCCCCCAGGGAAGGGACTGGAGTGGATTGGGGAGATCAATGGTTACAGTGGTAACACCTATTACAACCCCTCCCTCAAGAGTCGAGTCACCTTTTCAAAGGACGCGTCCAAAAACCAGTTCTCCCTGGAGGTGAGTTTTGTGACCGCCGCGGACACGGCCATATATTATTGTGCGAAGAGGAATGATAATTTGGAGTCCTGGGGCCAAGGGGTCGTCGTCACCGTCTCCTCAG	IGHV4-80*01	IGHV4-80*01	IGHD1-32*01	IGHJ6*01	GCGAAGAGGAATGATAATTTGGAGTCC	AKRNDNLES	94.521	55	GACATCCAGATGACGCAGTCTCCATCCTCCCTGTCTGCATCTGTAGGAGACAGAGTCACCATCACTTGCCGGGCGACTCAGGGCGTTAACAATTATTTAAATTGGTTTCAGCAGAAACCAGGGAAAGCCCCTAAGCCCCTGATCTATTATGCATCCATTTTGGAAACAGGGGTCCCATCAAGGTTCAGTGCAGGTGGATCTGGGACAGATTATACTCTCACCATCAGCAGTCTGCAGCCTGAAGATATTGCAACATATTACTGTCAACAATATTATACTTCCCCATTCACTTTCGGCCCCGGGACCAAGCTGGATATCAAAC	IGK	IGKV1-66*01_S3597	IGKV1-66*01_S3597	IGKJ3*01	CAACAATATTATACTTCCCCATTCACT	QQYYTSPFT	96.127
BG505	RM6706	72WPI	6706-72WPI-B25-P02H5	IgG+ GC	C	22.2	30506.5	25043	12517	7	7	24	5	26	CAGGTGCACCTGCAGGAGTCGGGCCCAGGACTGGTGAAGCCTTCGGAGACCCTGTCCCTCACCTGCGCTGTCTCTGGTGCCTCCGTCAGGAGTTACTGGTGGAGCTGGATCCGCCAGCCCCCAGGGAAGGGACTAGAATGGATTGGGGAGATCAAAGCTTATAGTGGTGACACCTATTACAGCCCCCCCCTCAAGAGTCGAGTCACCATTTCAAAAGACGCGGCCAAGAACCAGTTCTCCCTGAAGCTGAGCTCTGTGACCGCCGCGGACACGGCCGTGTATTACTGTGCGAGAAGGAACGAAAATTTGGATTCCTGGGGCCAAGGGGTCGTCGTCACCGTCTCCTCAG	IGHV4-80*01	IGHV4-80*01	IGHD1-14*01|IGHD1-38*01|IGHD1-7*02	IGHJ6*01	GCGAGAAGGAACGAAAATTTGGATTCC	ARRNENLDS	95.238	55	GACATCCAGATGACGCAGTCTCCATCCTCCCTGTCTGCATCTGTAGGAGACAGAGTCACCATCACTTGCCGGGCGAGTCAGGCCATTAACAATTATTTAAGTTGGTTTCAGCAGAAACCAGGGAAAGCCCCTAAGCCCCTGATCTATTATGCATTTACTTTGGAAGCAGGGGTACCATCAAGGTTCAGTGGAAGTGGATCTGGGACAGATTATACTCTCACCATCAGCAGTCTGCAGCCTGAGGATGTTGCAACATATTACTGTCAACAGTATAAAGATTCCCCATTCACTTTCGGCCCCGGGACCAAACTGGATATCAGAC	IGK	IGKV1-66*01_S3597	IGKV1-66*01_S3597	IGKJ3*01	CAACAGTATAAAGATTCCCCATTCACT	QQYKDSPFT	96.479
BG505	RM6706	72WPI	6706-72WPI-B25-P03A5	IgG+ GC	C	12.4	37216	20608.5	7620	10	15	26	11	23	CAGGTGCAACTGCAGGAGTCGGGCCCAGGACTGGTGAAGCCTTCGGAGACCCTGTCCCTCACCTGCGCTGTCTCTGGTGCCTCCCTCAGTAGTTACTGGTGGGGCTGGATCCGCCAGCCCCCAGGGAAGGGACTGGAGTGGATTGGGGAGATCAAAGGTTATAGTGGTGACACCCATTACAACCCCTCCCTCAGGAGTCGAGTCACCATCTCAAAAGACGCGTCTAAGAACCAGTTCTCCCTGAAGCTGAGTTCTGTGACCGCCGCGGACACGGCCGTATATTACTGTGCGAGAAAGAACGATAATTTGGATTCGTGGGGCCAAGGGGTCGTCGTCACCGTCTCCTCAG	IGHV4-80*01	IGHV4-80*01	IGHD1-14*01|IGHD1-38*01|IGHD1-7*02	IGHJ6*01	GCGAGAAAGAACGATAATTTGGATTCG	ARKNDNLDS	95.238	55	GACATCCAGATGACGCAGTCTCCTTCCTCCCTGTCTGCATCTGTAGGAGACAGAGTCACCATCACTTGCCGGGCGAGTCAGGTCATTAACAATTATTTAAATTGGTATCAGCAGAAACCAGGGAAAGCCCCGAGGCCCCTGATCTATTATGCATCCACTTTGGAAACAGGGGTACCATCAAGGTTCAGTGGAAGTGGATCTGGGACAGATTATACTCTCACCATCAGCAGTCTGCAGCCTGAAGATGTTGCAACATATTACTGTCAACACTATTATACTTCCCCATTCACTTTCGGCCCCGGGACCAAACTGGATATCAAAC	IGK	IGKV1-66*01_S3597	IGKV1-66*01_S3597	IGKJ3*01	CAACACTATTATACTTCCCCATTCACT	QHYYTSPFT	96.479
BG505	RM6706	72WPI	6706-72WPI-B25-P03A6	IgG+ GC	D	-5.2	23340	12	165	10.5	58	24	10	26	CAGGTGCAGCTGCAGGAGTCGGGCCCAGGACTGGTGAAGCCTTCGGAGACCCTGTCCCTCACCTGCGCTGTCTCTGGTGGCTCCATCAGTAGTAGTAGTTGGTGGAGCTGGATCCGCCAGCCCCCAGGGAAAGGGCTGGAGTGGATTGGGGGTATCTATAGTAATAGTGAGAGTACCAACTACAATCTTTCCCTCAAGAGTCGAGTCACCATTTCAAAAGACACGTCCAAGAACCAGTTCTCCTTGAAGTTGAGTTCTGTGACCGCCGCGGACACGGCCGTGTATTATTGTGCGAAGAGGATTTGGAGTGGTTTTTCCCCCTGGGGGGATACATTTGATCTCTGGGGCCAAGGACTCAGGGTCACCGTCTCTTCAG	IGHV4-65*01_S1797|IGHV4-65*01_S2485	IGHV4-65*01_S1797	IGHD3-3*01	IGHJ3*01	GCGAAGAGGATTTGGAGTGGTTTTTCCCCCTGGGGGGATACATTTGATCTC	AKRIWSGFSPWGDTFDL	96.949	39	GACATCGTACTGACGCAGTCACCAGCCACCCTGTCTTTGTCTCCAGGGGAGACAGCCACCCTCTCCTGCAGGGCCAGTGAGAGTGTTGGCAGCTACTTAGCCTGGTACCATCAGAAACCTGGGCAGGCTCCCAAACTCCTTGTCCATGGCGCATCCTTCAGGGCCACTGGCATCCCAGACAGGTTCAGTGGCGCCGGGTCTAGGACAGACTTCACTCTCACCATTAGCAGCCTGGAGCCTGAAGATGTTGGAGTTTATCACTGTCAGCAGTATAATGACTTGCTCACTTTCGGCGGAGGGACCAAGGTGGAGATCAAAC	IGK	IGKV3-40*02	IGKV3-40*02	IGKJ4*01	CAGCAGTATAATGACTTGCTCACT	QQYNDLLT	95.423
BG505	RM6706	72WPI	6706-72WPI-B25-P03A7	IgG+ GC	D	-1.5	30312.5	12.5	173	7	57.5	24	8	25	CAGGTGCAGCTGCAGGAGTCGGGCCCAGGACTGGTGAAGCCTTCGGAGACCCTGTCCCTCACCTGCGCTGTCTCTGGTGCCTCCATCAGTGGTTATTGGTGGAGCTGGATCCGCCAGCCCCCAGGGAAGGGACTGGAGTGGATTGGGGAGATCAATGGTAATAGTGGTATCACCTACTATAAGCCCTCCCTCAAGAGTCGAGTCACCATTTCAAAAGACGCGTCCAAGAATCAGTTCTCCCTGAAGCTGAGCTCTGTGACGGCCGCGGACACGGCCGTGTATTACTGTGCGGAGGGTGATTATCAGTTCCCATTGGATGTCTGGGGCCGGGGCGTTCTGGTCACCGTCTCGTCAG	IGHV4-80*01	IGHV4-80*01	IGHD3-34*01	IGHJ5-2*02	GCGGAGGGTGATTATCAGTTCCCATTGGATGTC	AEGDYQFPLDV	97.595	53	GACATCCAGATGACCCAGTCTCCATCGTCCCTGTCTGCATCTGTAGGAGACACAGTCACCATCACTTGCCGGGCGAGTCAGAGTATTAGCAGCTGGTTAGCCTGGTATCAGCAGAAACCAGGGAAAGCCCCTAAGTTCCTGATCTATAAGGCATCCAGTTTGCAAAGTGGGGTCCCCTCAAGGTTCAGCGGCAGTGGATTTGGGACAGATTTCACTCTCACCATCAGCAGCCTGCAGCCTGAAGATTTTGCAACTTATTTCTGTCTACAGTATAGCAGTAGTCCGTACAGTTTTGGCCAGGGGACCAAAGTGGAGATCAAAC	IGK	IGKV1-22*01	IGKV1-22*01	IGKJ2*01	CTACAGTATAGCAGTAGTCCGTACAGT	LQYSSSPYS	98.239
BG505	RM6706	72WPI	6706-72WPI-B25-P03D7	IgG+ GC	C	23.3	29581	20117	7951	4	24	20	5	26.5	CAGGTGCAGCTGCAGGAGTCGGGCCCAGGACTGGTGAAGCCTTCGGAGACCCTGTCCCTCACCTGCGCTGTCTCTGGTGCCTCCATCAGTAGTTACTGGTGGAGCTGGATCCGCCAGCCCCCAGGAAAGGGACTGGAGTGGATTGGGGAGATCAAAGGTTATAGTGGTACCACCTACTACAACCCCTCCCTCAGGAGTCGAGTCACCATTTCAAAGGACGCGTCCAAGAACCAGTTCTCCCTGAAACTGACCTCTGTGACCGGCGCGGACACGGCCGTATATTACTGTGCGAGAAGAAACGAGAATTTGGATTCCTGGGGCCAAGGGGCCGTCGTCACCGTCTCCTCAG	IGHV4-80*01	IGHV4-80*01	IGHD1-14*01|IGHD1-38*01|IGHD1-7*02	IGHJ6*01	GCGAGAAGAAACGAGAATTTGGATTCC	ARRNENLDS	96.599	55	GACATCCAGATGACGCAGTCTCCGTCCTCCCTGTCTGCATCTGTAGGAGACAGAGTCACCATCACTTGCCGGGCGAGTCAGGCCATTAACAATTATTTAGGTTGGTTTCAGCAGAAACCCGGGAAAGCCCCTAAGCCCCTGATCTATTTTGCATCTACTTTGGAAACAGGGGTACCATCAAGGTTCAGTGGAAGTGGATCTGGGACAGATTATAGTCTCACCATCAGCAGTCTGCAGCCTGAAGATATTGCAACATATTACTGTCAACAGTATTATACTTCCCCATTCACTTTCGGCCCCGGGACCAAACTGGATATCAAAC	IGK	IGKV1-66*01_S3597	IGKV1-66*01_S3597	IGKJ3*01	CAACAGTATTATACTTCCCCATTCACT	QQYYTSPFT	96.127
BG505	RM6706	72WPI	6706-72WPI-B25-P03E10	IgG+ GC	D	-8.6	17179	34	73	9	16	20	5	20	GAGGTGCAACTGGTGGAGTCTGGGGGAGGCTTGGTCCAACCTGGCGGGTCCCTGAGAGTCTCCTGTGCAGCCTCTGGATTCACCTTCAGTGATTTCTACATACAGTGGGTCCGCCAGGCTCCAGGAAAGGGGCCGGAGTGGGTAGGTTTCATTCGAAACAAAATTAATAGTGGGACAGCAGAATACGCCGCGTCTGTGAAAGGCAGATTCACCATCTCAAGAGATGATTCCAAAAACATTGCCACTCTGCACATGAACAGCCTGAAAAGCGAAGACACGGCCGTGTATTACTGTGCTAGAGAGACCCCCCCGAGGAATTTTTGGAGTGGTTATTATCCCTTTGACTATTGGGGCCAGGGAGTCCTCGTCACCGTCTCCTCAG	IGHV3-116*01_S1461|IGHV3-116*01_S9552	IGHV3-116*01_S1461	IGHD3-3*01	IGHJ4*01	GCTAGAGAGACCCCCCCGAGGAATTTTTGGAGTGGTTATTATCCCTTTGACTAT	ARETPPRNFWSGYYPFDY	95.318	46	GACATTCAGATGTCCCAGTCTCCATCCTCCCTGTCTGCATCTGTAGGAGACAGAGTCACCATCACTTGCCGGGCAAGTCAGGGCATTCGTATTTATTTAAATTGGTATCAGCAGACACCGGGGAAAGCCCCTAAACTCCTGATCTTTAATGCAAACAATTTGGCAAGTGGAGTCCCATCAAGGTTCAGTGGCAGTGGATCTGGAACAGACTTCACTCTCACCATCAGTAGCCTGCAGCCTGAAGATTTTGCAACTTATTACTGTCAACAGGGTAATACTAAACCGCTCACTTTCGGCGGAGGGACCAAGGTGGAGATCAAAC	IGK	IGKV1-32*02_S2580	IGKV1-32*02_S2580	IGKJ4*01	CAACAGGGTAATACTAAACCGCTCACT	QQGNTKPLT	95.07
BG505	RM6706	72WPI	6706-72WPI-B25-P03E11	IgG+ GC	C	11.2	31478	3369.5	282	8	20	22	6	27.5	CTGGTGCAGCTGCAGGAGTCGGGCCCAGGACTGGTGAAGCCTTCGGAGACCCTGTCCCTCACCTGCGCTGTCTCTGGTGCCTCCGTCAGTAGTTTCTGGTGGACCTGGATCCGCCAGCCCCCAGGGAAGGGACTGGAATGGATTGGGGAGATCAAAGGTTTTGGTGGAAGTACCTACTACAACCCCTCCCTCAGGAGTCGAGTCACCTTTTCAAAAGACGCGTCCAGGAACCAGTTGTCCCTGAAGCTGAGCTCTGTGACCGCCGCGGACACGGCCGTGTATTACTGTGCGAGAAAGAACGATAATTTGGATTCCTGGGGCCAAGGGGTCGTCGTCACCGTCTCCTCAG	IGHV4-80*01	IGHV4-80*01	IGHD1-14*01|IGHD1-38*01|IGHD1-7*02	IGHJ6*01	GCGAGAAAGAACGATAATTTGGATTCC	ARKNDNLDS	94.898	55	GACATCCAGATGACGCAGTCTCCATCCTCCCTGTCTGCATCTGTAGGAGACAGAGTCACCATCACTTGCCGGGCGAGTCAGGGCATTAACAATTATTTAAGTTGGTATCAGCAGAAACCAGGGAAAGCCCCTAAGCCCCTGATCTATTATGCATCCAGTTTGGAAACAGGGGTGCCATCAAGGTTCAGTGGAAGTGGATCTGGGACAGATTATACTCTCGCCATCAGCAGTCTGCAGCCTGAAGATATTGCAACATATTACTGTCAACAGTATTATAATCCCCCATTCACTTTCGGCCCCGGGACCAAACTGGATATCAAAC	IGK	IGKV1-66*01_S3597	IGKV1-66*01_S3597	IGKJ3*01	CAACAGTATTATAATCCCCCATTCACT	QQYYNPPFT	98.592
BG505	RM6706	72WPI	6706-72WPI-B25-P03E2	IgG+ GC	C	25.6	27203	21877	11587	4.5	17.5	22	6	21	CAGGTGCAGCTGCAGGAGTCGGGCCCAGGACTGGTGAAGCCTTCGGAGACCCTGTCCCTCACCTGCGCTGTCTCTGGTGCCTCCATCAGTAGTTATTGGTGGAGCTGGATCCGGCAGCCCCCAGGGAAGGGACTGGAGTGGATTGGGGAGATCAATGGTTACAGTGGTAACACCTATTACAACCCCTCCCTCAAGAGTCGAGTCACCTTTTCAAAGGACGCGTCCAAGAACCAGTTCTCCCTGGAGGTGAGTTTTGTGACCGCCGCGGACACGGCCATATATTATTGTGCGAAGAGGAATGATAATTTGGAGTCCTGGGGCCAAGGGGTCGTCGTCACCGTCTCCTCAG	IGHV4-80*01	IGHV4-80*01	IGHD1-32*01	IGHJ6*01	GCGAAGAGGAATGATAATTTGGAGTCC	AKRNDNLES	94.863	55	GACATCCAGATGACGCAGTCTCCATCCTCCCTGTCTGCATCTGTAGGAGACAGAGTCACCATCACTTGCCGGGCGTCTCAGGGCGTTAACAATTATTTAAGTTGGTTTCAGCAGAAACCAGGGAAAGCCCCTAAGCCCCTGATCTATTATGCATCCATTTTGGAAACAGGGGTCCCATCAAGGTTCAGTGCAGGTGGATCTGGGACAGATTATACTCTCACCATCAGCAGTCTGCAGCCTGAAGATATTGCAACATATTACTGTCAACAATATTCTACTTCCCCATTCACTTTCGGCCCCGGGACCAAGCTGGATATCAAAC	IGK	IGKV1-66*01_S3597	IGKV1-66*01_S3597	IGKJ3*01	CAACAATATTCTACTTCCCCATTCACT	QQYSTSPFT	95.775
BG505	RM6706	72WPI	6706-72WPI-B25-P03E8	IgG+ GC	C	7.3	32027	8794	968.5	12	16	24	3.5	24	CAGGTGCAGCTGCAGGAGTCGGGCCCAGGCCTGGTGAGGCCTTCGGAGACCCTGTCCCTCACCTGCGCTGTCTCTGGTGCCTCCATCAGTAATTACTGGTGGACCTGGATCCGCCAGCCCCCAGGGAAGGGACTGGAGTGGATTGGACAGATCAAAGGTTATGATGCTAGCACCTACTACAGCCCCTCCCTCGAGAGTCGAGTCACCATTTCAAAAGACGCGTCCAAGAACCAGTTCTCCCTGAGGCTGAGCTCTGTGACCGCCGCGGACACGGCCGTCTATTACTGTGCGAGAAAGAACGATAATTTGGATTCCTGGGGCCAAGGGGTCGTCGTCACCGTCTCCTCAG	IGHV4-80*01	IGHV4-80*01	IGHD1-14*01|IGHD1-38*01|IGHD1-7*02	IGHJ6*01	GCGAGAAAGAACGATAATTTGGATTCC	ARKNDNLDS	94.898	55	GACATCCAGATGACGCAGTCTCCATCCTCCCTGTCTGCATCTGTAGGAGACAGAGTCACCATCACTTGCCGGGCGAGTCAGGACATTAACAATTATTTAAGTTGGTATCAGCAGAAACCAGGGAAAGCCCCTAAGCCCCTGATCTATTATGCATCCACTTTGGAAACAGGGGTACCATCAACGTTCAGTGGAAGTGGATCTGGGACACATTATACTCTCACCATTAGCAGTCTGCAGCCTGAACATGTTGCAACATATTACTGTCAACAGTATTATAATTCCCCATTCACTTTCGGCCCCGGGACCAAACTGGATATCAAAC	IGK	IGKV1-66*01_S3597	IGKV1-66*01_S3597	IGKJ3*01	CAACAGTATTATAATTCCCCATTCACT	QQYYNSPFT	97.183
BG505	RM6706	72WPI	6706-72WPI-B25-P03F5	IgG+ GC	C	19.6	26540.5	26998	13239	13.5	19.5	24	7.5	26	CAGGTGCACCTGCAGGAGTCGGGCCCAGGACTGGTGAAGCCTTCGGAGACCCTGTCCCTCACCTGCACTGTCTCTGGTGCCTCCATCAGTAGTTATTGGTGGAGCTGGATCCGCCGGCCCCCAGGGAAGGGACTGGACTGGATTGGGGAGATCAAAGGTTATAGTGGTACTACCTACTACAGCCCCTCCCTCAGGAGTCGAGTCACCATTTCAAAGGACGCGTCCAAGAACCAGTTCTCCCTGAAGCTGACCTCTGTGACCGCCGCGGACACGGCCGTATATTATTGTGCGAGAAGAAACGAGAATTTGGATTCCTGGGGCCAAGGGGCCGTCGTCACCGTCACCTCAG	IGHV4-80*01	IGHV4-80*01	IGHD1-14*01|IGHD1-38*01|IGHD1-7*02	IGHJ6*01	GCGAGAAGAAACGAGAATTTGGATTCC	ARRNENLDS	94.898	55	GACATCCAGATGACGCAGTCTCCATCCTCCCTGTCTGCATCTGTAGGAGACAGAGTCACCATCACTTGCCGGGCGAGTCAGGGCATTAACAATTATTTAAGTTGGTTTCAGCAGAAACCCGGGAAAGCCCCTAAGCCCCTGATCTATTTTGCATCTACTTTGGAAACAGGGGTACCATCAAGGTTCAGTGGAAGTGGATCTGGGACAGATTATACTCTCACCATCAGCAGTCTGCAGCCTGAAGATGTTGCAACATATTACTGTCAACAGTATTATACTTCCCCATTCACTTTCGGCCCCGGGACCAAACTGGATATCAAAC	IGK	IGKV1-66*01_S3597	IGKV1-66*01_S3597	IGKJ3*01	CAACAGTATTATACTTCCCCATTCACT	QQYYTSPFT	97.183
BG505	RM6706	72WPI	6706-72WPI-B25-P03F6	IgG+ GC	C	22.4	22574.5	15110	10325	8	27	22	3	33.5	CAGGTGCAGCTGCAGGAGTCGGGCCCAGGACTGGTGAAGCCTTCGGAGACCCTGTCCCTCACCTGCGCTGTCTCTGGTGCCTCCATCAGTAGTTATTGGTGGAGTTGGATCCGCCAGCCCCCAGGGAAGGGACTGGAGTGGATTGGGGAGATCAATGGTTACAGTGGTAACACCTATTACAACCCCTCCCTCAAGAGTCGAGTCACCTTTTCAAAGGACGCGTCCAAGAACCAGTTCTCCCTGGAGGTGAGTTTTGTGACCGCCGCGGACACGGCCATATATTATTGTGCGAAGAGGAATGATAATTTGGAGTCCTGGGGCCAAGGGGTCGTCGTCACCGTCTCCTCAG	IGHV4-80*01	IGHV4-80*01	IGHD1-32*01	IGHJ6*01	GCGAAGAGGAATGATAATTTGGAGTCC	AKRNDNLES	94.863	55	GACATCCAGATGACGCAGTCTCCATCCTCCCTGTCTGCATCTGTAGGAGACAGAGTCACCATCACTTGCCGGGCGACTCAGGACATTAACACTTATTTAAGTTGGTTTCAGCAGAAACCAGGGAAAGCCCCTAAGCCCCTGATCTATTATGCATCCATTTTGGAAACAGGGGTCCCATCAAGGTTCAGTGCAGGTGGATCTGGGACAGATTATGCTCTCACCATCAGCAGTCTGCAGCCTGAAGATATTGCAACATATTACTGTCAACAATATTATACTTCCCCATTCACTTTCGGCCCCGGGACCAAGCTGGATATCAAGC	IGK	IGKV1-66*01_S3597	IGKV1-66*01_S3597	IGKJ3*01	CAACAATATTATACTTCCCCATTCACT	QQYYTSPFT	95.775
BG505	RM6706	72WPI	6706-72WPI-B25-P03G9	IgG+ GC	C	6.2	38428	4327	333	4	13	23	3	26	CAGGTGCAGCTGCAGGAGTCGGGCCCAGGCCTGGTGAGGCCTTCGGAGACCCTGTCCCTCACCTGCGCTGTCTCTGGTGCCTCCATCAGTAGTTACTGGTGGACCTGGATCCGCCAGCCCCCAGGGAAGGGACTGGAGTGGATTGGACAGATCAAAGGTTTTGATGCTAGCACCTACTACAGCCCCTCCCTCGAGAGTCGAGTCACCATTTCAAAAGACGCGTCCAAGAACCAATTCTCCCTGAGGCTGAGCTCTGTGACCGCCGCGGACACGGCCGTCTATTACTGTGCGAGAAAGAACGATAATTTGGATTCCTGGGGCCAAGGGGTCGTCGTCACCGTCTCCTCAG	IGHV4-80*01	IGHV4-80*01	IGHD1-14*01|IGHD1-38*01|IGHD1-7*02	IGHJ6*01	GCGAGAAAGAACGATAATTTGGATTCC	ARKNDNLDS	94.558	55	GACATCCAGATGACGCAGTCTCCATCCTCCCTGTCTGCATCTGTAGGAGACAGAGTCACCATCACTTGCCGGGCGAGTCAGGGCATTAACAATTATTTAAGTTGGTATCAGCAGAAACCAGGGAAAGCCCCTAAGCCCCTGATCTATTATGCATCCACTTTGGAAACAGGGGTACCATCAACGTTCAGTGGAAGTGGATCTGGGACACATTATACTCTCACCATTAGCAGTCTGCAGCCTGAACATGTTGCAACATATTACTGTCAACAGTATTATAATTTCCCATTCACTTTCGGCCCCGGGACCAAACTGGATATCAAAC	IGK	IGKV1-66*01_S3597	IGKV1-66*01_S3597	IGKJ3*01	CAACAGTATTATAATTTCCCATTCACT	QQYYNFPFT	97.183
BG505	RM6706	72WPI	6706-72WPI-B25-P04B11	IgG+ GC	C	17.9	37810	21351.5	9901	9	19	20	8	25	CAGGTGCAACTGCAGGAGTCGGGCCCAGGACTGGTGAAGCCTTTGGAGACCCTGTCCCTCACCTGCGCTGTCTCTGGTGCCTCCATCAGTAGTTACTGGTGGAGTTGGGTCCGCCAGCCCCCAGGGAAGGGACTGGAGTGGATTGGGGAGATCAAGGGTAATAGTGGTATCACCTACTACAAATCCTCCCTCAAGAGTCGAGTCACCATTTCAAAAGACGCGTCCAAGAACCAGTGTTCCCTGAAGTTGACCTCTGTGACCGCCGCGGACACGGCCGTGTATTATTGTGCGAGAAGGAACGAGAATTTGGATTCCTGGGGCCAAGGGGTCGTCGTCACCGTCTCCTCAG	IGHV4-80*01	IGHV4-80*01	IGHD1-14*01|IGHD1-38*01|IGHD1-7*02	IGHJ6*01	GCGAGAAGGAACGAGAATTTGGATTCC	ARRNENLDS	95.578	55	GACATCCAGATGACGCAGTCTCCATCCTCCCTGTCTGCATCTGTAGGAGACAGAGTCACCATCACTTGCCGGGCGAGTCAGGGCATTAACAATTATTTAAGTTGGTATCAGCAGAAACCAGGGAAAGCCCCTAAGCCCCTGCTCTATTATGCATCCATTTTGGAAACAGGGGTACCATCCAGGTTCAGTGGAAGTGGATCTGGGACAGATTATACTCTCACCATCAGCAGTCTGCAGCCTGAAGATATTGCAACATATTACTGTCAACAGTATTATAATTCCCCATTCACTTTCGGCCCCGGGACCAAACTGGATATCAAAC	IGK	IGKV1-66*01_S3597	IGKV1-66*01_S3597	IGKJ3*01	CAACAGTATTATAATTCCCCATTCACT	QQYYNSPFT	98.592
BG505	RM6706	72WPI	6706-72WPI-B25-P04B7	IgG+ GC	C	17	30770	13158	2987.5	9	56	25	8	26	CGGGTGCAGCTGCAGGAGTCGGGCCCAGGACTGGTGAAGCCTTCGGAGACCCTGTCCCTCACCTGCGCTGTCTCTGGTGCCTCCGTCAGTAGTTTCTGGTGGAGCTGGGTCCGCCAGCCCCCAGGGAAGGGACTGGAGTGGATTGGGGAGATCAAAGGTTATGGTGGAAATACCTACTACAACCCCTCCCTCAGGAGTCGAGTCAGCTTTTCAAAAGACGCGTCCAGGAACCAGTTGTCCCTGAAGCTGAGCTCTGTGACCGCCGCGGACACGGCCCTTTATTACTGTGCGAGAAAGAACGATAATTTGGATTCCTGGGGCCAAGGGGTCGTCGTCACCGTCTCCTCAG	IGHV4-80*01	IGHV4-80*01	IGHD1-14*01|IGHD1-38*01|IGHD1-7*02	IGHJ6*01	GCGAGAAAGAACGATAATTTGGATTCC	ARKNDNLDS	94.218	55	GACATCCAGATGACGCAGTCTCCATCCTCCCTGTCTGCATCTGTAGGAGACAGAGTCACCATCACTTGCCGGGCGAGTCAGGGCATTAATAATTATGTAAGTTGGTATCAGCAGAAACCAGGGAAAGCCCCTAAGCCCCTGATCTATTATGCATCCAGTTTGGAAACAGGGGTGCCATCAAGGTTCAGTGGAAGTGGATCTGGGACAGATTATACTCTCGCCATCAGCAGTCTGCAGCCTGAAGATATTGCAACATATTACTGTCAACAGTATTATAATCCCCCATTCACTTTCGGCCCCGGGACCAAACTGGATATCAAAC	IGK	IGKV1-66*01_S3597	IGKV1-66*01_S3597	IGKJ3*01	CAACAGTATTATAATCCCCCATTCACT	QQYYNPPFT	97.887
BG505	RM6706	72WPI	6706-72WPI-B25-P04C11	IgG+ GC	C	-3.3	36622	44	56	9	22	25	8	21.5	CAGGTGCAGCTGCAGGAGTCGGGCCCAGGACTGGTGAAGCCTTCGGAGACCCTGTCCCTCACCTGCGCTGTCTCTGGTGCCTCCATCAGTAGTTACTGGTGGACCTGGATCCGCCAGCCCCCAGGGAAGGGACTGGAGTGGATTGGACAGATCAAAGGTTATGATGGTTGCACCTACTACAGCCCCTCCCTCGAGAGTCGAGTCACCATTTCAAAGGACGCGTCCAAGAACCAGTTCTCCCTGAGGCTGAGCTCTGTGACCGCCGCGGACACGGCCGTCTATTACTGTGCGAGAAAGAACGATAGTTTGGATTCCTGGGGCCAAGGGGTCGTCGTCACCGTCTCCTCAG	IGHV4-80*01	IGHV4-80*01	IGHD1-14*01|IGHD1-38*01|IGHD1-7*02	IGHJ6*01	GCGAGAAAGAACGATAGTTTGGATTCC	ARKNDSLDS	95.578	55	GACATCCAGATGACGCAGTCTCCATCCTCCCTGTCTGCATCTGTAGGAGACAGAGTCACCATCACTTGCCGGGCGAGTCAGGGCATTAACAATTATTTAAGTTGGTATCAGCAGAAACCAGGGAAAGCCCCTAAGCCCCTGATCTATTATGCATCCACTTTGGAAACAGGGGTACCATCAACGTTCAGTGGAAGTGGATCTGGGCCAGATTATACTCTCACCATTAGCAGTCTGCAGCCTGAACATGTTGCAACATATTACTGTCAACAGTATTATAATTCCCCATTCACTTTCGGCCCCGGGACCAAACTGGATATCAAAC	IGK	IGKV1-66*01_S3597	IGKV1-66*01_S3597	IGKJ3*01	CAACAGTATTATAATTCCCCATTCACT	QQYYNSPFT	97.535
BG505	RM6706	72WPI	6706-72WPI-B25-P04E10	IgG+ GC	C	16.6	28197.5	12570	3103	7	13	25	8	21.5	CAGGTGCAGCTGCAGGAGTCGGGCCCAGGCCTGGTGAGGCCTTCGGAGACCCTGTCCCTCACCTGCGCTGTCTCTGGTGCCTCCATCAGTAGTTACTGGTGGACCTGGATCCGCCAGCCCCCAGGGAAGGGACTGGAGTGGATTGGACAGATCAAAGGTTATGATGCTAGCACCTACTACAGCCCCTCCCTCGAGAGTCGAGTCACCATTTCAAAAGACGCGTCCAAGAACCAGTTCTCCCTGAGGCTGAGCTCTGTGACCGCCGCGGACACGGCCGTCTATTACTGTGCGAGAAAGAACGATAATTTGGATTCCTGGGGCCAAGGGGTCGTCGTCACCGTCTCCTCAG	IGHV4-80*01	IGHV4-80*01	IGHD1-14*01|IGHD1-38*01|IGHD1-7*02	IGHJ6*01	GCGAGAAAGAACGATAATTTGGATTCC	ARKNDNLDS	95.238	55	GACATCCAGATGACGCAGTCTCCATCCTCCCTGTCTGCATCTGTAGGAGACAGAGTCACCATCACTTGCCGGGCGAGTCAGGGCATTAACAATTATTTAAGTTGGTATCAGCAGAAACCAGGGAAAGCCCCTAAGCCCCTGATCTATTATGCATCCACTTTGGAAACAGGGGTACCATCAACGTTCAGTGGAAGTGGATCTGGGACACATTATACTCTCACCATTAGCAGTCTGCAGCCTGAACATGTTGCAACATATTACTGTCAACAGTATTATAATTCCCCATTCACTTTCGGCCCCGGGACCAAACTGGATATCAAAC	IGK	IGKV1-66*01_S3597	IGKV1-66*01_S3597	IGKJ3*01	CAACAGTATTATAATTCCCCATTCACT	QQYYNSPFT	97.535
BG505	RM6706	72WPI	6706-72WPI-B25-P04E5	IgG+ GC	D	-8.5	14120	1687.5	19476.5	23043	39	21	3	19	GAGGAGCAACTGGTGGAGTCTGGGGGAGGCTTGGTCCAGCCTGGGGGATCCCTGAGACTCTCCTGTGAAGTCTCTGGATTCAGTTTCACTGACTCCTGGATGAGTTGGGTCCGCCAGGCTCCAGGGAAGGGGCTGCAGTGGGTTGGATTTGTTAGACCCAAGACTGACGGTGGAACAACAGCCTACGCCGCATCTGTGAAGGGCAGATTCACCATCTCCAGAGATGATTCAAAGAACACACTACATCTGCAAATGAGTAGTCTGAAAAGCGAGGACACGGCCACATATTACTGTTCCAGTGGTCTTGTTGTGGTGGGGTCTGGCAATTCAGAATACTTCGAATTTTGGGGCCAGGGCGCCCTGGTCACCGTCTCCTCAG	IGHV3-16*02	IGHV3-16*02	IGHD2-39*02|IGHD2-8*01	IGHJ1*01	TCCAGTGGTCTTGTTGTGGTGGGGTCTGGCAATTCAGAATACTTCGAATTT	SSGLVVVGSGNSEYFEF	88.294	2	CAGTCTGTGTTGACTCAGCCTCCCTCAGCGTCTGAGGCCGCCAGGAAGACTGTCACCATCTCCTGCTCTGGAAGCACCTCCAACATCGGAAGTGATAGTGTGTCCTGGTATCAGAAATTCCCAGAGACGGCTCCCAAACTCCTCATCTATTATAATGATCGACGACCCTCAGGTGTCTCTGACCGATTCTCTGGCTCCAAGTCTGGCACGTCAGCCTCCCTGACCATCAGTGGCCTCCAGATCGAGGATGAGGCTGATTATTACTGCGCAGCGTGGGATGATAGTCTGAGCGCTTACATCTTCGGTCCTGGGACCCGGCTCACCGTCCTAA	IGL	IGLV1-60*01_S2133	IGLV1-60*01_S2133	IGLJ1*01	GCAGCGTGGGATGATAGTCTGAGCGCTTACATC	AAWDDSLSAYI	93.836
BG505	RM6706	72WPI	6706-72WPI-B25-P04E9	IgG+ GC	C	36.7	28438	26289	12584	8	11	22.5	2.5	22.5	CAGGTGCACCTGCAGGAGTCGGGCCCAGGACTGGTGAAGCCTTCGGAGACCCTGTCCCTCACCTGCACTGTCTCTGGTGCCTCCATCAGTAGTTATTGGTGGTGCTGGGTCCGCCAGCCCCCAGGGAAGGGACTGGAGTGGATTGGGGAGATCAAAGGTTATAGTGGTACTACCTACTACAACCCCTCCCTCAGGAGTCGAGTCACCATTTCAAAGGACGCGTCCAAGAACCAGTTCTCCCTGAAGCTGACCTCTGTGACCGCCGCGGACACGGCCATATATTATTGTGCGAGAAGAAACGAGAATTTGGATTCCTGGGGCCAAGGGGCCGTCGTCACCGTCTCCTCAG	IGHV4-80*01	IGHV4-80*01	IGHD1-14*01|IGHD1-38*01|IGHD1-7*02	IGHJ6*01	GCGAGAAGAAACGAGAATTTGGATTCC	ARRNENLDS	94.898	55	GACATCCAGATGACGCAGTCTCCATCCTCCCTGTCTGCATCTGTAGGAGACAGAGTCACCATCACTTGCCGGGCGAGTCAGGGCATTAACAATTATTTAAGTTGGTTTCAGCAGAAACCCGGGAAAGCCCCTAAGCCCCTGATCTATTTTGCATCTACTTTGGAAACAGGGGTACCATCAAGGTTCAGTGGAAGTGGATCTGGGACAGATTATACTCTCACCATCAGCAGTCTGCAGCCTGAAGATGTTGCAACATATTACTGTCAACAGTATTATACTTCCCCATTCACTTTCGGCCCCGGGACCAAACTGGATATCAAAC	IGK	IGKV1-66*01_S3597	IGKV1-66*01_S3597	IGKJ3*01	CAACAGTATTATACTTCCCCATTCACT	QQYYTSPFT	97.183
BG505	RM6706	72WPI	6706-72WPI-B25-P04F9	IgG+ GC	C	2.9	28392	954	140	7	16.5	20.5	5	22	CAGGTGCAGCTGCAGGAGTCGGGCCCAGGCCTGGTGAGGCCTTCGGAGACCCTGTCCCTCACCTGCGCTGTCTCTGGTGCCTCCATCAGTACTTACTGGTGGACCTGGATCCGCCAGCCCCCAGGGAAGGGACTGGAGTGGATTGGACAGATCAAAGGTTATGATGCTAGCACCTACTACAGCCCCTCCCTCGAGAGTCGAGTCACCATTTCAAAAGACGCGTCCAAGAACCAGTTCTCCCTGAGGCTGAGCTCTGTGACCGCCGCGGACACGGCCGTCTATTACTGTGCGAGAAAGAACGATAATTTGGATTCCTGGGGCCAAGGGGTCGTCGTCACCGTCTCCTCAG	IGHV4-80*01	IGHV4-80*01	IGHD1-14*01|IGHD1-38*01|IGHD1-7*02	IGHJ6*01	GCGAGAAAGAACGATAATTTGGATTCC	ARKNDNLDS	94.898	55	GACATCCAGATGACGCAGTCTCCATCCTCCCTGTCTGCATCTGTAGGAGACAGAGTCACCATCACTTGCCGGGCGAGTCAGGGCATTAACAATTATTTAAGTTGGTATCAGCAGAAACCAGGGAAAGCCCCTAAGCCCCTGATCTATTATGCATCCACTTTGGAAACAGGGGTACCATCAACGTTCAGTGGAAGTGGATCTGGGACACATTATACTCTCACCATTAGCAGTCTGCAGCCTGAACATGTTGCAACATATTACTGTCAACAGTATTATAATTCCCCATTCACTTTCGGCCCCGGGACCAAACTGGATATCAAAC	IGK	IGKV1-66*01_S3597	IGKV1-66*01_S3597	IGKJ3*01	CAACAGTATTATAATTCCCCATTCACT	QQYYNSPFT	97.535
BG505	RM6706	72WPI	6706-72WPI-B25-P04G6	IgG+ GC	C	3.8	33193	15626	4174	10	29	23	8	26	CAGGTGCAGCTGCAGGAGTCGGGCCCAGGACTGGTGAAGCCTTCGGAGACCCTGTCCCTCACCTGCGCTGTCTCTGGCGCCTCCATCAGTAGTTACTGGTGGAGCTGGATCCGCCAGCCCCCAGGGAAGGGACTGGAGTGGATTGGGGAGATCAATGGTCATAGTGCTGGCATTTACTACAACCCCTCCCTCAAGAATCGAGTCACCATTTCAAAAGACGCGTCCAAGAATCAGTTCTCCCTGAAGCTGAGTTCTGTGACCGCCGCGGACACGGCCGTGTATTACTGTGCGAAAAGGAACGATAATTTGGAATCCTGGGGCCAAGGGGTCGTCGTCACCGTCTCCTCAG	IGHV4-80*01	IGHV4-80*01	IGHD1-14*01|IGHD1-38*01|IGHD1-7*02	IGHJ6*01	GCGAAAAGGAACGATAATTTGGAATCC	AKRNDNLES	96.918	55	GACATCCAGATGACGCAGTCTCCACCCTCCCTGTCTGCATCTGCAGGAGACAGAGTCACCATCACTTGCCGGGCGAGTCAGGGCATTAACAATTATTTAAGTTGGTATCAGCAGAAACCAGGGAAAGCCCCTAAGCCCCTGATCTATTATGCATCCACTTTGGAACCAGGGGTACCATCAAGGTTCAGTGGAGGTGGATCTGGGACAGATTATACTCTCACCATCAGCAGTTTGCAGCCTGAAGATGTTGCGACATATTACTGTCAACAGTATTATGTTTCCCCATTCATTTTCGGCCCCGGGACCAGACTGGATATCCAAC	IGK	IGKV1-66*01_S3597	IGKV1-66*01_S3597	IGKJ3*01	CAACAGTATTATGTTTCCCCATTCATT	QQYYVSPFI	96.127
BG505	RM6706	72WPI	6706-72WPI-B25-P04H10	IgG+ GC	C	-16.1	11958	484.5	114	7	12.5	23	4	23	CAGGTGCAGCTGCAGGAGTCGGGCCCAGGCCTGGTGAGGCCTTCGGAGACCCTGTCCCTCACCTGCGCTGTCTCTGGTGCCTCCATCAGTAGTTACTGGTGGACCTGGATCCGCCAGCCCCCAGGGAAGGGACTGGAGTGGATTGGACAGATCAAAGGTTATGATGCTAGCACCTACTACAGCCCCTCCCTCGAGAGTCGAGTCACCATTTCAAAAGACGCGTCCAAGAACCAGTTCTCCCTGAGGCTGAGCTCTGTGACCGCCGCGGACACGGCCGTCTATTACTGTGCGAGAAAGAACGATAATTTGGATTCCTGGGGCCAAGGGGTCGTCGTCACCGTCTCCTCAG	IGHV4-80*01	IGHV4-80*01	IGHD1-14*01|IGHD1-38*01|IGHD1-7*02	IGHJ6*01	GCGAGAAAGAACGATAATTTGGATTCC	ARKNDNLDS	95.238	55	GACATCCAGATGACGCAGTCTCCATCCTCCCTGTCTGCATCTGTAGGAGACAGAGTCACCATCACTTGCCGGGCGAGTCAGGGCATTAACAATTATTTAAGTTGGTATCAGCAGAAACCAGGGAAAGCCCCTAAGCCCCTGATCTATTATGCATCCACTTTGGAAACAGGGGTACCATCAACGTTCAGTGGAAGTGGATCTGGGACACATTATACTCTCACCATTAGCAGTCTGCAGCCTGAACATGTTGCAACATATTACTGTCAACAGTATTATAATTCCCCATTCACTTTCGGCCCCGGGACCAAACTGGATATCAAAC	IGK	IGKV1-66*01_S3597	IGKV1-66*01_S3597	IGKJ3*01	CAACAGTATTATAATTCCCCATTCACT	QQYYNSPFT	97.535
BG505	RM6706	72WPI	6706-72WPI-B25-P04H5	IgG+ GC	D	0.3	23500	10.5	109	7	569.5	22	3	25	CAGGTCCAGCTGGTGCAGTCCGGGGCTGAGGTGAAGAAGCCTGGGGACTCAGTGAAGGTTTCCTGCAAGGCTTATGGATTCACCTTCGGCAGTTATGCTTTCAGCTGGGTGCGACAGGCCCCTGGACAAGGGCTTGAGTGGATGGGAGTGATCATCCCTCTTCTTGGCATAACAAATCACGCAGAGAAGTTCCAGGGCAGAGTCACAATTACCGCGGACACGTCCACAGGTACAGTCTACATGGAACTGAGTAGCCTGAGATCTGAGGACACGGCCGTATATTACTGTGCGAGAGTCAAAGGAACAACGAATGGAGGACACTTCGAGTTTTGGGGCCAGGGCGCCCTGGTCACCGTCTCCTCCG	IGHV1-198*02	IGHV1-198*02	IGHD1-20*01|IGHD1-7*01	IGHJ1*02	GCGAGAGTCAAAGGAACAACGAATGGAGGACACTTCGAGTTT	ARVKGTTNGGHFEF	94.915	54	GAAACAGTGATGACGCAGTCTCCAGCCACCCTGTCTTTGTCTCCAGGGGAAAGAGCCACCCTCTCCTGCAGGCCCAGTCAGAATATTGGCAGCAACTTAGCCTGGTACCAGCAGAAACCTGGGCAGGCTCCCAAGCTCCTCATCTATGATGCATCCAGCAGGGCCACTGGCATCCCAGACAGGTTCAGTGGCAGTGGGTCTGGAACAGACTTCACTCTCACCATCAGCAGCCTGGAGCCTGAAGATGTTGGAGTTTATTACTGTCAACAGTATAACAGTTTTGGCCAGGGGACCAAAGTGGAGATCAAGC	IGK	IGKV3-24*04_S6485|IGKV3-26-1*01_S2198	IGKV3-24*04_S6485	IGKJ2*01	CAACAGTATAACAGT	QQYNS	98.182
BG505	RM6706	72WPI	6706-72WPI-B25-P05B3	IgG+ GC	C	22.1	36542	27866.5	16019	7	8	23	11	23	CAGGTGCAGCTGCAGGAGTCGGGCCCAGGACTGGTGAAGCCTTCGGAGACCCTGTCCCTCACCTGCGCTGTCTCTGGTGCCTCCATCAGTAGTTACTGGTGGGGCTGGATCCGCCAGCCCCCAGGGAGGGGCCTGGAGTGGATCGGGGAGATCAAAGGTTATAGTGGTAACACCTACTACAACCCCTCCCTCAAGAGTCGAGTCATCATTTCAAAAGACGCGTCCAAGAACCAGTTCTCCCTGAAGCTGAGCTCTGTGACCGCCGCGGACACGGCCGTATATTACTGTGCGAAAAGGAACGATAATTTGGAATCCTGGGGCCAAGGGGTCGTCGTCACCGTCTCCTCAG	IGHV4-80*01	IGHV4-80*01	IGHD1-14*01|IGHD1-38*01|IGHD1-7*02	IGHJ6*01	GCGAAAAGGAACGATAATTTGGAATCC	AKRNDNLES	96.918	55	GACATCCAGATGACGCAGTCTCCATCCTCCCTGTCTGCATCTGTAGGAGACAGAGTCACCATCACTTGCCGGGCGAGTCAGGGCATTAACAATTATTTAAGTTGGTATCAGCAGAAGCCAGGGAAAGCCCCTAAGCCCCTGATCTATTATGCATCCAGTTTGGAAACAGGGGTACCATCAAGGTTCAGTGGAGGTGGATCTGGGACAGATTATACTCTCACCATCAGCAGTTTGCAGCCTGAAGATATTGCAACATATCACTGTCAACAGTATTATAATTCCCCATTCACTTTCGGCCCCGGGACCAAACTGGAGATCAAAC	IGK	IGKV1-66*01_S3597	IGKV1-66*01_S3597	IGKJ3*01	CAACAGTATTATAATTCCCCATTCACT	QQYYNSPFT	98.239
BG505	RM6706	72WPI	6706-72WPI-B25-P05C11	IgG+ GC	C	19.1	42908	15107.5	3845	4	9	22	6	26	CAGGTGCAGCTGCAGGAGTCGGGCCCAGGACTGGTGAAGCCTTCGGAGACCCTGTCCCTCACCTGCGCTGTCTCTGGTGCCTCCATCAGTAGTTACTGGTGGACCTGGATCCGCCAGCCCCCAGGGAAGGGACTGGAGTGGATTGGACAGATCAAAGGTTATGATGGTAGCACCTACTACAGCCCCTCCCTCGAGAGTCGAGTCACCATTTCAAAAGACGCGTCCAAGAACCAGTTCTCCCTGAGGCTGAGCTCTGTGACCGCCGCGGACACGGCCGTCTATTACTGTGCGAGAAAGAACGATAATTTGGATTCCTGGGGCCAAGGGGTCGTCGTCACCGTCTCCTCAG	IGHV4-80*01	IGHV4-80*01	IGHD1-14*01|IGHD1-38*01|IGHD1-7*02	IGHJ6*01	GCGAGAAAGAACGATAATTTGGATTCC	ARKNDNLDS	96.259	55	GACATCCAGATGACGCAGTCTCCATCCTCCCTGTCTGCATCTGTAGGAGACAGAGTCACCATCACTTGCCGGGCGAGTCAGGGCATTAACAATTATTTAAGTTGGTATCAGCAGAAACCAGGGAAAGCCCCTAAGCCCCTGATCTATTATGCATCCACTTTGGAAACAGGGGTACCATCAACGTTCAGTGGAAGTGGATCTGGGACAGATTATACTCTCACCATTAGCAGTCTGCAGCCTGAACATGTTGCTACATATTACTGTCAACAGTATTATAATTCCCCATTCACTTTCGGCCCCGGGACCAAACTGGATATCAAAC	IGK	IGKV1-66*01_S3597	IGKV1-66*01_S3597	IGKJ3*01	CAACAGTATTATAATTCCCCATTCACT	QQYYNSPFT	97.535
BG505	RM6706	72WPI	6706-72WPI-B25-P05D4	IgG+ GC	C	25.3	34290	21363	13421	21	30	26.5	7	24	CAGGTGCAACTGCAGGAGTCGGGCCCAGGACTGGTGAAGCCTTTGGAGACCCTGTCCCTCACCTGCGCTGTCTCTGGTGCCTCCATCAGTAGTTACTGGTGGAGTTGGGTCCGCCAGCCCCCAGGGAAGGGACTGGAGTGGATTGGGGAGATCAAGGGTAATAGTGGTATTACCTACTACAAATCTTCCCTCAAGAGTCGAGTCACCATTTCAAAAGACGCGTCCAAGAACCAGTGTTCCCTGAAGTTGACCTCTGTGACCGCCGCGGACACGGCCGTATATTACTGTGCGAGAAGGAACGAGAATTTGGATTCCTGGGGCCAAGGGGTCGTCGTCACCGTCTCCTCAG	IGHV4-80*01	IGHV4-80*01	IGHD1-14*01|IGHD1-38*01|IGHD1-7*02	IGHJ6*01	GCGAGAAGGAACGAGAATTTGGATTCC	ARRNENLDS	94.898	55	GACATCCAGATGACGCAGTCTCCATCCTCCCTGTCTGCATCTGTAGGAGACAGAGTCACCATCACTTGCCGGGCGAGTCAGGGCATTAACAATTATTTAAGTTGGTATCAGAAGAAACCAGGGAAAGCCCCTAAGCCCCTGCTCTATTATGCATCCATTTTGGAAACAGGGGTACCATCCAGGTTCAGCGGAAGTGGATCTGGGACAGATTATACTCTCACCATCAGCAGTCTGCAGCCTGAAGATATTGCAACATATTACTGTCAACAGTATTATAATTCCCCATTCACTTTCGGCCCCGGGACCAAACTGGATATCAAAC	IGK	IGKV1-66*01_S3597	IGKV1-66*01_S3597	IGKJ3*01	CAACAGTATTATAATTCCCCATTCACT	QQYYNSPFT	97.887
BG505	RM6706	72WPI	6706-72WPI-B25-P05G9	IgG+ GC	D	-8.3	19488	9	1626	12	42	23	8	19	GAGGTGCAGTTGCTGGAGTCGGGGGGAGGCTTGGTACAGCCTGGGGGGTCTCTGAGACTCTCCTGCGTAGCCTCTGGATTCACCTTCAGTGACCACTACATGGACTGGGTCCGCCAGGCTCCAGGGAAGGGGCTGGAGTGGGTCTCAAGTATTAGTGGTAGCAGTAGTACCACATTGTACCCAGACTCTGTCAAGGGCCGATTCACCATCTCCAGAGACAATGCCAAGAACACAGTGTATCTGCAAATGAACAGCCTGAGAGCCGAGGACACGGCTGTCTATTACTGTGCGAGAGGACTGTATTACTATAGTGGTAGTTATTACTACCACGGTTTGGATTCCTGGGGCCAAGGGGTCGTCGTCACCGTCTCCTCAG	IGHV3-110*01_S9109	IGHV3-110*01_S9109	IGHD3-16*01	IGHJ6*01	GCGAGAGGACTGTATTACTATAGTGGTAGTTATTACTACCACGGTTTGGATTCC	ARGLYYYSGSYYYHGLDS	99.66	35	TCCTATGAACTGACTCAGCCACCCTCAGTGTCGGTGTCCCCAGGACAGACAGCCAGCATCACCTGCTCTGAAAATAAATTGGGGAATGTATATGCTTACTGGTACCAACAGAAGCCAGGCCAGGCCCCTGTACTGGTCATCTACAAAGATACCAACCGGCCCTCAGGGATCCCTGAGCGATTCTCTGGCTCCAACTCAGGGAACACGGCCACCCTGATCATCAGCAGGGTCGAGGCTGGGGATGAGGCCGACTATTACTGTGCTGCAAGCTATGGCAGTGGGAGCAGTTGGTACATCTTCGATGCTGGGACCCGGCTCACCGTCCTAG	IGL	IGLV3-29*01_S8110|IGLV3-36*02_S8110	IGLV3-29*01_S8110	IGLJ1*01	GCTGCAAGCTATGGCAGTGGGAGCAGTTGGTACATC	AASYGSGSSWYI	98.084
BG505	RM6706	72WPI	6706-72WPI-B25-P06A1	IgG+ GC	C	26.5	26655	17214	6601	16	7	22	5	20	CAGGTGCAGCTGCAGGAGTCGGGCCCAGGACTGGTGAAGCCTTCGGAGACCCTGTCCCTCACCTGCGCTGTCTCTGGTGCCTCCATCAGTAGTTACTGGTGGAGCTGGATCCGCCAGCCCCCAGGGAAGGGACTGGAGTGGATTGGGGAGATCAAAGGTTATGGTGGTACCACCTACTACAACCCCTCCCTCAGGAGTCGAGTCACCATTTCAAAGGACGCGTCCAAGAACCAGTTCTCCCTGAAACTGACCTCTGTGACCGCCGCGGACACGGCCGTATATTACTGTGCGAGAAGAAACGAGAATTTGGATTCCTGGGGCCAAGGGGCCGTCGTCACCGTCTCCTCAG	IGHV4-80*01	IGHV4-80*01	IGHD1-14*01|IGHD1-38*01|IGHD1-7*02	IGHJ6*01	GCGAGAAGAAACGAGAATTTGGATTCC	ARRNENLDS	96.939	55	GACATCCAGATGACGCAGTCTCCATCCTCCCTGTCTGCATCTGTAGGAGACAGAGTCACCATCACTTGCCGGGCGAGTCAGGGCATTAACAATTATTTAAGTTGGTTTCAGCAGAAACCCGGGAAAGCCCCTAAGCCCCTGATCTATTTTGCATCTACTTTGGAAACAGGGGTACCATCAAGGTTCAGTGGAAGTGGATCTGGGACAGATTATAGTCTCACCATCAGCAGTCTGCAGCCTGAAGATATTGCAACATATTACTGTCAACAGTATTATACTTCCCCATTCACTTTCGGCCCCGGGACCAAACTGGATATCAAAC	IGK	IGKV1-66*01_S3597	IGKV1-66*01_S3597	IGKJ3*01	CAACAGTATTATACTTCCCCATTCACT	QQYYTSPFT	97.183
BG505	RM6706	72WPI	6706-72WPI-B25-P06B5	IgG+ GC	C	6.8	34450	10312	860.5	6	35	18	9	21	CAGGTGCAACTGCAGGAGTCGGGCCCAGGACTGGTGAAGCCTTCGGAGACCCTGTCCCTCACCTGCGCTGTCTCTGGTGCCTCCCTCAGTAATTACTGGTGGGGCTGGATCCGCCAGCCCCCAGGGAAGGGACTGGAGTGGATTGGGGAGATCAAAGGTTATAGTGGTGACACCTATTACAACCCCTCCCTCAAGAGTCGAGTCACCATCTCAAAAGACGCGTCTAAGAACCAGTTCTCCCTGAAGCTGAGTTCTGTGACCGCCGCGGACACGGCCGTATATTACTGTGCGAGAAAGAACGATAATTTGGATTCGTGGGGCCAAGGGGTCGTCGTCACCGTCTCCTCAG	IGHV4-80*01	IGHV4-80*01	IGHD1-14*01|IGHD1-38*01|IGHD1-7*02	IGHJ6*01	GCGAGAAAGAACGATAATTTGGATTCG	ARKNDNLDS	95.578	55	GACATCCAGATGACGCAGTCTCCATCCTCCCTGTCTGCATCTGTAGGAGACAGAGTCACCATCACTTGCCGGGCGAGTCAGGACATTAACAATTATTTAAATTGGTATCAGCAGAAACCAGGGAAAGCCCCGAGGCCCCTGATCTATTATGCATCCACTTTGGAAACAGGGGTACCATCAAGGTTCAGTGGAAGTGGATCTGGGACAGATTATACTCTCACCATCAGCAGTCTGCAGCCTGAAGATGTTGCAACATATTACTGTCAACACTATAATACTTCCCCATTCACTTTCGGCCCCGGGACCAAACTGGATATCAGAC	IGK	IGKV1-66*01_S3597	IGKV1-66*01_S3597	IGKJ3*01	CAACACTATAATACTTCCCCATTCACT	QHYNTSPFT	97.183
BG505	RM6706	72WPI	6706-72WPI-B25-P06B8	IgG+ GC	C	17.8	22380	19408	9518	8	22	25	4	20	CAGGTGCAGCTGCAGGAGTCGGGCCCAGGACTGGTGAAGCCTTCGGAGACCCTGTCCCTCACCTGCGCTGTCTCTGGTGCCTCCATCAGTAGTTACTGGTGGAGCTGGATCCGCCAGCCCCCAGGGAAGGGACTAGAATGGATTGGGGAGATCAAAGGTTATAGTGGTGACACCTACTACAGCCCCTCCCTCAAGAGTCGAGTCACCGTTTCAAAAGACGCGTCCAAGAACCAGTTCTCCCTGAAGCTGAGCTCTGTGACCGCCGCGGACACGGCCGTGTATTACTGTGCGAGAAGGAACGAAAATTTGGATTCCTGGGGCCAAGGGGTCGTCGTCACCGTCTCCTCAG	IGHV4-80*01	IGHV4-80*01	IGHD1-14*01|IGHD1-38*01|IGHD1-7*02	IGHJ6*01	GCGAGAAGGAACGAAAATTTGGATTCC	ARRNENLDS	97.279	55	GACATCCAGATGACGCAGTCTCCATCCTCCCTGTCTGCATCTGTAGGAGACAGAGTCACCATCACTTGCCGGGCGAGTCAGGGCATTAACAATTATTTAAGTTGGTTTCAGCAGAAACCAGGGAAAGCCCCTAAGCCCCTGATCTATTATGCATTTACTTTGGAAGCAGGGGTACCATCAAGGTTCAGTGGAAGTGGATCTGGGACAGATTATACTCTCACCATCAGCAGTCTGCAGCCTGAGGATGTTGCAACATATTTCTGTCAACAGTATAAAGATTCCCCATTCACTTTCGGCCCCGGGACCAAACTGGATATCAGAC	IGK	IGKV1-66*01_S3597	IGKV1-66*01_S3597	IGKJ3*01	CAACAGTATAAAGATTCCCCATTCACT	QQYKDSPFT	96.479
BG505	RM6706	72WPI	6706-72WPI-B25-P06C5	IgG+ GC	C	23.6	32449.5	21008	11236	7	60	24	4	26	CAGGTGCAGCTGCAGGAGTCGGGCCCAGGACTGGTGAAGCCTTCGGAGACCCTGTCCCTCACCTGCGCTGTCTCTGGTGCCTCCATCAGTAGTTACTGGTGGAGCTGGATCCGCCAGCCCCCAGGGAAGGGACTGGAGTGGATTGGGGAGATCAAAGGTTATAGTGGTACCACCTACTACAACCCCTCCCTCAGGAGTCGAGTCACCATTTCAAAGGACGCGTCCAAGAACCAGTTCTCCCTGAGACTGACCTCTGTGACCGCCGCGGACACGGCCGTATATTACTGTGCGAGAAGAAACGAGAATTTGGATTCCTGGGGCCAAGGGGCCGTCGTCACCGTCTCCTCAG	IGHV4-80*01	IGHV4-80*01	IGHD1-14*01|IGHD1-38*01|IGHD1-7*02	IGHJ6*01	GCGAGAAGAAACGAGAATTTGGATTCC	ARRNENLDS	96.939	55	GACATCCAGATGACGCAGTCTCCATCCTCCCTGTCTGCATCTGTAGGAGACAGAGTCACCATCACTTGCCGGGCGAGTCAGGGCATTAACAATTATTTAAGTTGGTTTCAGCAGAAGCCCGGGAAAGCCCCTAAGCCCCTGATCTATTTTGCATCTACTTTGGAAACAGGGGTACCATCAAGGTTCAGTGGAAGTGGATCTGGGACAGATTATACTCTCACCATCAACAGTCTGCAGCCTGAAGATATTGCAACATATTACTGTCAACAGTATTATACTTCCCCATTCACTTTCGGCCCCGGGACCAAACTGGATATCAAAC	IGK	IGKV1-66*01_S3597	IGKV1-66*01_S3597	IGKJ3*01	CAACAGTATTATACTTCCCCATTCACT	QQYYTSPFT	96.831
BG505	RM6706	72WPI	6706-72WPI-B25-P06D10	IgG+ GC	C	25.6	31090	14292	3863	8	14	21	6	23	CAGGTGCAGCTGCAGGAGTCGGGCCCAGGCCTGGTGAGGCCTTCGGAGACCCTGTCCCTCACCTGCGCTGTCTCTGGTGCCTCCATCAGTAGTTACTGGTGGACCTGGATCCGCCAGCCCCCAGGGAAGGGACTGGAGTGGATTGGACAGATCAAAGGTTATGATGCTAGCACCTACTACAGCCCCTCCCTCGAGAGTCGAGTCACCATTTCAAAAGACGCGTCCAAGAACCAGTTCTCCCTGAGGCTGAGCTCTGTGACCGCCGCGGACACGGCCGTCTATTACTGTGCGAGAAAGAACGATAATTTGGATTCCTGGGGCCAAGGGGTCGTCGTCACCGTCTCCTCAG	IGHV4-80*01	IGHV4-80*01	IGHD1-14*01|IGHD1-38*01|IGHD1-7*02	IGHJ6*01	GCGAGAAAGAACGATAATTTGGATTCC	ARKNDNLDS	95.238	55	GACATCCAGATGACGCAGTCTCCATCCTCCCTGTCTGCATCTGTAGGAGACAGAGTCACCATCACTTGCCGGGCGAGTCAGGGCATTAACAATTATTTAAGTTGGTATCAGCAGAAACCAGGGAAAGCCCCTAAGCCCCTGATCTATTATGCATCCACTTTGGAAACAGGGGTACCATCAACGTTCAGTGGAAGTGGATCTGGGACACATTATACTCTCACCATTAGCAGTCTGCAGCCTGAACATGTTGCAACATATTACTGTCAACAGTATTATAATTCCCCATTCACTTTCGGCCCCGGGACCAAACTGGATATCAAAC	IGK	IGKV1-66*01_S3597	IGKV1-66*01_S3597	IGKJ3*01	CAACAGTATTATAATTCCCCATTCACT	QQYYNSPFT	97.535
BG505	RM6706	72WPI	6706-72WPI-B25-P06D4	IgG+ GC	C	2.9	33627	13	845	20	148	19	4	24	CAGGTGCAGCTGCAGGAGTCGGGCCCAGGACTGGTGAAGCCTTCGGAGACCCTGTCCCTCACCTGCGCTGTCTCTGGTGCCTCCATCAGTAGTTATTGGTGGAGTTGGATCCGCCAGCCCCCGGGGAAGGGACTGGAGTGGATTGGGGAGATCAATGGTTACAGTGGTACCACCTATTACAACCCCTCCCTCAAGAGTCGAGTCACCTTTTCAAAGGACGCGTCCAAGAACCAGTTCTCCCTGGAGGTGAGTTTTGTGACCGCCGCGGACACGGCCATCTATTATTGTGCGAAGAGGAATGATAAATTGGAGTCCTGGGGCCAAGGGGTCGTCGTCACCGTCTCCTCAG	IGHV4-80*01	IGHV4-80*01	IGHD1-32*01	IGHJ6*01	GCGAAGAGGAATGATAAATTGGAGTCC	AKRNDKLES	94.521	55	GACATCCAGATGACGCAGTCTCCATCCTCCCTGTCTGCATCTGTAGGAGACAGAGTCACCATCACTTGCCGGGCGACTCAGGGCATTAACAATTATTTAAGTTGGTTTCAGCAGAAACCAGGGAAAGCCCCTAAGCCCCTGATCTATTATGCATCCATTTTGGAAATAGGGGTCCCATCAAGGTTCAGTGCAGGTGGATCTGGGACAGATTATACTCTCACCATCAGCAGTCTGCAGCCTGAAGATATTGCAACATATTACTGTCAACAATATTATACTTCCCCATTCACTTTCGGCCCCGGGACCAAGCTGGATATCAAAC	IGK	IGKV1-66*01_S3597	IGKV1-66*01_S3597	IGKJ3*01	CAACAATATTATACTTCCCCATTCACT	QQYYTSPFT	96.479
BG505	RM6706	72WPI	6706-72WPI-B25-P06E12	IgG+ GC	C	25.7	29627	26689	17225	7	15	22	5	26	CAGGTGCAGCTGCAGGAGTCGGGCCCAGGACTGGTGAAGCCTTCGGAGACCCTGTCCCTCACCTGCGCTGTCTCTGGTGCCTCCATCAGTAGTTATTGGTGGAGTTGGATCCGCCAGCCCCCAGGGAAGGGACTGGAGTGGATTGGGGAGATCAATGGTTACAGTGGTAACACCTATTACAACCCCTCCCTCAAGAGTCGAGTCACCTTTTCAAAGGACGCGTCCAAGAACCAGTTCTCCCTGGAGGTGAGTTTTGTGACCGCCGCGGACACGGCCATATATTATTGTGCGAAGAGGAATGATAATTTGGAGTCCTGGGGCCAAGGGGTCGTCGTCACCGTCTCCTCAG	IGHV4-80*01	IGHV4-80*01	IGHD1-32*01	IGHJ6*01	GCGAAGAGGAATGATAATTTGGAGTCC	AKRNDNLES	94.863	55	GACATCCAGATGACGCAGTCTCCATCCTCCCTGTCTGCATCTGTAGGAGACAGAGTCACCATCACTTGCCGGGCGACTCAGGGCATTAACAATTATTTAAGTTGGTTTCAGCAGAAACCAGGGAAAGCCCCTAGGCCCCTGATCTATTATGCATCCATTTTGGAAACAGGGGTCCCATCAAGGTTCAGTGCAGGTGGATCTGGGACAGATTATACTCTCACCATCAGCAGTCTGCAGCCTGAAGATATTGCGACATATTACTGTCAACAATATTATACTTCCCCATTCACTTTCGGCCCCGGGACCAAGCTGGATATCAAAC	IGK	IGKV1-66*01_S3597	IGKV1-66*01_S3597	IGKJ3*01	CAACAATATTATACTTCCCCATTCACT	QQYYTSPFT	96.127
BG505	RM6706	72WPI	6706-72WPI-B25-P06G8	IgG+ GC	D	-13.3	34313	11	746	7	12	21.5	6	23.5	GAGGTGCAGCTGGTGGAGTCTGGGGGCGGCTTGGCAAGGCCTGGGGGGTCCCTGAGACTCTCCTGTGCAGCCTCTGGATTCACCTTCAGTGACTACTGGATGTACTGGGTCCGGCAGGCGCCAGGGAAGGGGCTGGACTGGGTCTCAGGTATTCATGGTGCTGGTTTTAGCACATACTATGCAGGCTCCGTGAAGGGCAGATTCACCATCTCCAGAGAGAGCGCCAAGAACACACTGTATCTTCAAATGGACAGCCTGAGACCTGAAGACACGGCTGTATATTATTGTGCGAGAGATGTGGCCGGTATACAGACTGGTCCTTACTACTGGGGCCAGGGAGTCCTGGTCACCGTCTCCTCAG	IGHV3-28*02_S6408	IGHV3-28*02_S6408	IGHD3-3*01|IGHD6-13*01|IGHD6-37*01	IGHJ4*01	GCGAGAGATGTGGCCGGTATACAGACTGGTCCTTACTAC	ARDVAGIQTGPYY	94.257	7	GAGGTTGTGTTCACTCAGCCCCATTCTGTGTCGGGGTCTCCGGGGCAGACGGTCACCATCTCCTGTACCCGCAGCAGCGGCAGTATTGACAGTAGATATGTGCAGTGGTACCAGCAGCGCCCGGGCAGTGCCCCCACCACAATGATTTACAAGGATAACCAAAGACCCTCTGGGGTCCCTGATCGGTTCTCTGGCTCCATCGACAGCTCCTCCAACTCTGCCTCCCTCACCATCTCTGGGCTGAAGTCTGAGGACGAGGCTGACTACTACTGTCAGTCTTCTGATGGCAACTACAGTGTACTATTCGGAGGAGGGACCCGGCTGACCGTCCTGG	IGL	IGLV6-112*01	IGLV6-112*01	IGLJ2*01|IGLJ3*01	CAGTCTTCTGATGGCAACTACAGTGTACTA	QSSDGNYSVL	97.288
BG505	RM6706	72WPI	6706-72WPI-B25-P06H5	IgG+ GC	C	0.6	44931.5	17081	4090	10	16	19	6	28	CAGGTGCAGCTGCAGGAGTCGGGCCCAGGACTGGTGAAGCCTTCGGAGACCCTGTCCCTCACCTGCGCTGTCTCTGGTGTCTCCATCAGTAGTTACTGGTGGAGCTGGATCCGCCAGCCCCCAGGGAAGGGACTGGAGTGGATCGGGGAGATCAAGGGTAATAGTGGTACTACCTACTACAACCCCTCCCTCAAGAGTCGAGTCACCTTTTCAAGAGACGCGTCCAAGAACCAGTTCTCCCTGAATCTGAGTTCTGTGACCGCCGCGGACACGGCCGTATATTATTGTGCGAGAAAAAACGATAATTTGGATTCCTGGGGCCAGGGGGTCGTCGTCACCGTCTCCTCAG	IGHV4-80*01	IGHV4-80*01	IGHD3-40*01	IGHJ6*01	GCGAGAAAAAACGATAATTTGGATTCC	ARKNDNLDS	96.259	55	GACATCCAGATGACGCAGTCTCCATCCTCCCTGTCTGCATCTGTAGGAGACAGAGTCACCATCACTTGCCGGGCGAGTCAGGCTATTAACAGTTATTTAAGCTGGTATCAGCAGAAACCAGGGAAAGCCCCTAAGCCCCTTATCTATTATACATCCATTTTGGAAACAGGGGTACCATCAAGGTTCAGTGGAGGTGGATCTGGGACACATTATACTCTCACCATCACCAGTCTGCAGCCTGAAGATATTGCAACATATTACTGTCACCAGTATTATAATTCCCCATTCACTTTCGGCCCCGGGACCAAACTGCAGATCAAAC	IGK	IGKV1-66*01_S3597	IGKV1-66*01_S3597	IGKJ3*01	CACCAGTATTATAATTCCCCATTCACT	HQYYNSPFT	95.775
BG505	RM6706	72WPI	6706-72WPI-B25-P06H9	IgG+ GC	C	11.5	30975	16296	4204	9	11	23.5	6	26	CAGGTGCAGCTGCAGGAGTCGGGCCCAGGACTGGTGAAGGCTTCGGAGACCCTGTCCCTCACCTGCGCTGTCTCTGGTGCCTCCATCAGTAGTTATTGGTGGGGCTGGATCCGCCAGCCCCCAGGGAAGGGACTGGAGTGGATTGGGGAGATCAAAGGTTATAGTGGTACCACCTACTACGAGCCCTCCCTCAAGAGTCGAGTCACCATTTCAAAAGACGCGTCCAAGAACCAGTTCTCCCTGAAGCTGAGTTCTGTGACCGCCGCGGACACGGCCGTCTATTTCTGTGCGAGAAGGAACGAGAATTTGGATTCCTGGGGCCAAGGGGTCGTCGTCACCGTCTCCTCAG	IGHV4-80*01	IGHV4-80*01	IGHD1-14*01|IGHD1-38*01|IGHD1-7*02	IGHJ6*01	GCGAGAAGGAACGAGAATTTGGATTCC	ARRNENLDS	96.259	55	GACATCCAGATGACGCAGTCTCCATCCTCCCTGTCTGCATCTGTAGGAGACAGAGTCACCATCACTTGCCGGGCGAGTCAGGGCATTAACAATTATTTAAGTTGGTTTCAGCAGAAACCAGGCAAAGCCCCTAAGCCCCTGATCTATTTTGCATCCACTTTGGAAGCAGGAATACCATCAAGGTTCAGTGGAAGTGGATCTGGGACAGACTATACTCTCACCATCAGCAGTCTGCAGCCTGAAGATGTTGCAACATATTACTGTCAACAGTATAAGATTTACCCATTCACCTTCGGCCCCGGGACCAAACTGGATGTCAAAC	IGK	IGKV1-66*01_S3597	IGKV1-66*01_S3597	IGKJ3*01	CAACAGTATAAGATTTACCCATTCACC	QQYKIYPFT	95.775
BG505	RM6706	72WPI	6706-72WPI-B25-P07A10	IgG+ GC	C	21.1	30038	19294	10062	5	81	20	6	24	CAGGTGCAACTGCAGGAGTCGGGCCCAGGACTGGTGAAGCCTTCGGAGACCCTGTCCCTCACCTGCGCTGTCTCTGGTGCCTCCATCAGTAGTTACTGGTGGGGTTGGATCCGCCAGCCCCCAGGGAAGGGACTGGAGTGGATTGGGGAGATCAAGGGTAATAGTGGTATCACCTACTATAAATCTTCCCTCAAGAGTCGAGTCACCATTTCAAAAGACGCGTCCAAGAACCAGTGCTCCCTGAAGCTGAACTCTGTGACCGCCGCGGACACGGCCGTGTATTACTGTGCGAGAAGGAACGAGAATTTGGATTCCTGGGGCCAAGGGGTCGTCGTCACCGTCTCCTCAG	IGHV4-80*01	IGHV4-80*01	IGHD1-14*01|IGHD1-38*01|IGHD1-7*02	IGHJ6*01	GCGAGAAGGAACGAGAATTTGGATTCC	ARRNENLDS	96.259	55	GACATCCAGATGACGCAGTCTCCATCCTCCCTGTCTGCATCTGTAGGAGACAGAGTCACCATCACTTGCCGGGCGAGTCAGGGCATTAACAATTATTTAAGTTGGTATCAGCAGAAACCAGGGAAAGCCCCTAAGCCCCTGGTCTATTATGCATCCATTTTGGAAACAGGGGTACCATCCAGGTTCAGTGGAAGTGGATCTGGGACAGATTATACTCTCACCATCAGCAGTCTGCAGCCTGAAGATATTGCAACATATTACTGTCAACAGTATTATGATTCCCCATTCACTTTCGGCCCCGGGACCAAGCTGGATATCAAGC	IGK	IGKV1-66*01_S3597	IGKV1-66*01_S3597	IGKJ3*01	CAACAGTATTATGATTCCCCATTCACT	QQYYDSPFT	98.239
BG505	RM6706	72WPI	6706-72WPI-B25-P07B11	IgG+ GC	D	-21.5	22643	5	144	10	61	20.5	5	30	GAGGTGCAACTGGTGGAGTCTGGAGGAGGCTTGGTTCAGCCTGGGGGGTCCCTGAGACTCTCCTGTATAGCCTCTAGATTCACCTTCAGTAATTATGCCATGCACTGGGTCCGCCAGGCTCCAGGGAAGGGGCTGGAGTGGGTGACAATTATATGGAATGATGGAAGTAAGAAATATTACGCAGACTCTGTGAAGGACCGATTCACCGTCTCCAGAGACAATTCCATGAACATGCTATTTCTTCAAATGAACAACCTGAAATTGGAGGACACGGCCGTGTATTATTGTGCGAGAGAGATGGGCGGTGGCTGGTCCTTGGGTTTGGATTCCTGGGGCCATGGGGTCGTCGTCACCGTCTCCTCAG	IGHV3-54*02	IGHV3-54*02	IGHD6-37*01	IGHJ6*01	GCGAGAGAGATGGGCGGTGGCTGGTCCTTGGGTTTGGATTCC	AREMGGGWSLGLDS	94.932	12	CAGACTGCCCTGACTCAGCCTCGCTCAGTGTCTGGGTCTCCTGGACAGTCGGTCACCATCTCCTGCAGTGGAGCCAGCAGTGACATCGGTGGTTATAACTATGTCTCTTGGTACCAACAGCATCCAGACACAGCCCTCAAACTCCTGATTTATGCGGTCAATAAGCGGCCCTCAGGGGTCTCTGATCGCTTCTCTGGCTCCAAGTCTGCCAACACGGCCTCCCTGACCATCTCTGGGCTCCAGGCTAAGGACGAGGCTGATTATTATTGTTGCTCATATGCAGGCAACTACACTTGGGTGTTCGGCGGAGGGACCCGGCTGACCGTCCTAG	IGL	IGLV2-32*01	IGLV2-32*01	IGLJ2A*01	TGCTCATATGCAGGCAACTACACTTGGGTG	CSYAGNYTWV	95.593
BG505	RM6706	72WPI	6706-72WPI-B25-P07B12	IgG+ GC	C	-5.6	23717.5	86	67	4	32.5	23	8	21	CAGGTGCAACTGCAGGAGTCGGGCCCAGGACTGGTGAAGCCTTCGGAGACCCTGTCCCTCACCTGCGCTGTCTCTGGTGCCTCCATCAGTAGTTACTGGTGGAGCTGGATCCGCCAGCCCCCAGGGAAGGGACTGGAGTGGATTGGGGAGATCAAAGGTAATAGCGGTAACACCAACTACAAATCATCCCTCAAGAGTCGAGTCACCATTTCAAGAGACGCGTCCAAGAACCAGTGCTCCCTGAAGCTGACCTCTGTGACCGCCGCGGACACGGCCGTGTATTACTGTGCGAGAAGGAACGAGAATTTGGATTCCTGGGGCCAAGGGGTCGTCGTCACCGTCTCCTCAG	IGHV4-80*01	IGHV4-80*01	IGHD1-14*01|IGHD1-38*01|IGHD1-7*02	IGHJ6*01	GCGAGAAGGAACGAGAATTTGGATTCC	ARRNENLDS	96.259	55	GACATCCAGATGACGCAGTCTCCATCCTCCCTGTCTGCATCTGTAGGAGACAGAGTCACCATCACTTGCCGGGCGAGTCAGGTCATTAACAAATATTTAAGTTGGTATCAGCAGAAACCAGGGAAAGCCCCTAAGCCCCTGCTCTATTATGCATCCACTTTGGAAACAGGGGTACCATCAAGGTTCAGTGGAAGTGGATCTGGGACAGATTATACTCTCACCATCAGCAGTCTACAGCCTGAAGATATTGCAACATATTACTGTCAACAGTATTATGTTTCTCCATTCACTTTCGGCCCCGGGACCAAACTGGCTATCAAAC	IGK	IGKV1-66*01_S3597	IGKV1-66*01_S3597	IGKJ3*01	CAACAGTATTATGTTTCTCCATTCACT	QQYYVSPFT	96.831
BG505	RM6706	72WPI	6706-72WPI-B25-P07B3	IgG+ GC	C	21.8	35273	14173.5	2818	12	8	22	4	23	CAGGTGCAGCTGCAGGAGTCGGGCCCAGGACTGGTGAAGCCTTCGGAGACCCTGTCCCTCACCTGCGCTGTCTCTGGTGCCTCCATCAGTAGTTACTGGTGGACCTGGATCCGCCAGCCCCCAGGGAAGGGACTGGAGTGGATTGGACAGATCAAAGGTTATGATGGTAGCACCTACTGCAGCCCCTCCCTCGAGAGTCGAGTCACCATTTCAAAAGACGCGTCCAAGAACCAGTTCTCCCTGAGGCTGAGCTCTGTGACCGCCGCGGACACGGCCGTCTATTACTGTGCGAGAAAGAACGATAATTTGGATTCCTGGGGCCAAGGGGTCGTCGTCACCGTCTCCTCAG	IGHV4-80*01	IGHV4-80*01	IGHD1-14*01|IGHD1-38*01|IGHD1-7*02	IGHJ6*01	GCGAGAAAGAACGATAATTTGGATTCC	ARKNDNLDS	95.918	55	GACATCCAGATGACGCAGTCTCCATCCTCCCTGTCTGCATCTGTAGGAGACAGAGTCACCATCACTTGCCGGGCGAGTCAGGGCATTAACAATTATTTAAGTTGGTATCAGCAGAAACCAGGGAAAGCCCCTAAGCCCCTGATCTATTATGCATCCACTTTGGAAACAGGGGTCCCATCAACGTTCAGTGGAAGTGGATCTGGGACAGATTATACTCTCACCATTAGCAGTCTGCAGCCTGAACATGTTGCAACATATTACTGTCAACAGTATTATAATTCCCCATTCACTTTCGGCCCCGGGACCAAACTGGATATCAAAC	IGK	IGKV1-66*01_S3597	IGKV1-66*01_S3597	IGKJ3*01	CAACAGTATTATAATTCCCCATTCACT	QQYYNSPFT	97.535
BG505	RM6706	72WPI	6706-72WPI-B25-P07B6	IgG+ GC	C	30.6	28483.5	26198	16281	6	451	21	5	28	CAGGTGCAGCTGCAGGAGTCGGGCCCAGGACTGGTGAAGCCTTCGGAGACCCTGTCCCTCACCTGCGCTGTCTCTGGTGCCTCCATCAGTAGTTATTGGTGGAGTTGGATCCGCCAGCCCCCAGGGAAGGGACTGGAGTGGATTGGGGAGATCAATGGTTACAGTGGTAACACCTATTACAACCCCTCCCTCAAGAGTCGAGTCACCTTTTCAAAGGACGCGTCCAAGAACCAATTCTCCCTGGAGGTGAGTTTTGTGACCGCCGCGGACACGGCCATATATTATTGTGCGAAGAGGAATGATAATTTGGAGTCCTGGGGCCAAGGGGTCGTCGTCACCGTCTCCTCAG	IGHV4-80*01	IGHV4-80*01	IGHD1-32*01	IGHJ6*01	GCGAAGAGGAATGATAATTTGGAGTCC	AKRNDNLES	94.521	55	GACATCCAGATGACGCAGTCTCCATCCTCCCTGTCTGCATCTGTAGGAGACAGAGTCACCATCACTTGCCGGGCGACTCAGGGCATTAACAATTATTTAAGTTGGTTTCAGCAGAAACCAGGGAAAGCCCCTAAGCCCCTGATCTATTATGCATCCATTTTGGAAACAGGGGTCCCATCAAGGTTCAGTGCAGGTGGATCTGGGACAGATTATACTCTCACCATCAGCAGTCTGCAGCCTGAAGATATTGCAACATATTACTGTCAACAATATTATACTTCCCCATTCACTTTCGGCCCCGGGACCAAGCTGGATATCAAAC	IGK	IGKV1-66*01_S3597	IGKV1-66*01_S3597	IGKJ3*01	CAACAATATTATACTTCCCCATTCACT	QQYYTSPFT	96.831
BG505	RM6706	72WPI	6706-72WPI-B25-P07B9	IgG+ GC	D	-14.9	26700	42.5	188	7	79	21	4	25	CAGGTGCAGCTGCAGGAGTCGGGCCCAGGACTGGTGAAGCCTTCGGAGACCCTGTCCCTCACCTGCGCTGTCTCTGGTTACTCCCTCAGCAGTGGTTACTACTGGGGCTGGATCCGCCAGCCCCCAGGGAAGGGGCTGGAGTGGATTGGGAGTATCTATGGTAGTGGTGGGACCAACTACCTTAACCCGTCCCTCAAGAGTCGAGTCACCCTGTCAGTAGACACGTCCAAGAACCAGCTCTCCCTGAAGCTGAGCTCTGTGACCGCCGCGGACACGGCCGTGTATTACTGTGCGAGACAAAAATCGGCCGATTGTAGTGGTATTTACTGCGCAGGTCCGTACGGTTTGGATTCCTGGGGCCAAGGGGTCGTCGTCACCGTCTCCTCAG	IGHV4-99*01_S1458	IGHV4-99*01_S1458	IGHD2-27*01	IGHJ6*01	GCGAGACAAAAATCGGCCGATTGTAGTGGTATTTACTGCGCAGGTCCGTACGGTTTGGATTCC	ARQKSADCSGIYCAGPYGLDS	99.331	60	CAGCCTGTGCTGACTCAGCCATCCTCTGCATCGGCCTCCCTGGGAGCCTCGGTCACACTCACCTGCACCCTGAGTAGCGGCTACAGTAATTATGCGGTGGACTGGCACCAGCAGAGACCAGGGAAGGGCCCTCAGTTTGTGATGCGAGTGGGCACAGGTGGGATTGTGGGATCCAAGGGGGATGGCATCCCTGATCGCTTCTCAGGCTCGGGCTCCGGCCTGAATCGGTACCTGACCATCAAGAACATTCAGGAAGAGGATGAGAGTGACTACCACTGTGGGGCAGACCACGGCACTGGGAGCAGCTTCGTGTGGGTATTCGGCGGAGGGACCCGGCTGACCGTCCTAG	IGL	IGLV9-84*01	IGLV9-84*01	IGLJ2A*01	GGGGCAGACCACGGCACTGGGAGCAGCTTCGTGTGGGTA	GADHGTGSSFVWV	100
BG505	RM6706	72WPI	6706-72WPI-B25-P07C4	IgG+ GC	D	-0.8	23957	19	1086	8	431	23	4	25	GAGGTGCAGCTGGTGGAGTCTGGGGGAGGCTTGGTCCAGCCTGGGGGGTCCCTGAGACTCTCCTGTGCAGCCTCTGGATTCACCTTTGGTGATTATGGCATGCACTGGGTCCGCCAGGCTCCGGGAAAGGGACTGGAGTGGGTCTCGTTCATTACTTACACTGGTAGAACCATATACTACGCTGACTCCGTGAAGGGCCGATTCACCGTCTCCAGAGACAACGCCAAGAACTCGCTGTCTCTGCAAATGAGCAGCCTGAGAGCCGAGGACACGGCCGTCTATTACTGTACTAGAGGACGGATAGCAGCGGCTGGTCGGTTCTCATTGAATGTCTGGGGCCGGGGAGTTCTGGTCACCGTCTCCTCAG	IGHV3-183*02_S1408	IGHV3-183*02_S1408	IGHD6-31*01|IGHD6-6*01	IGHJ5-2*02	ACTAGAGGACGGATAGCAGCGGCTGGTCGGTTCTCATTGAATGTC	TRGRIAAAGRFSLNV	98.644	5	GATGTTCTGATGACTCAGTCTCCACTCTCCCTGCCCATCACCCCTGGACAGCCGGCCTCCATCTCCTGCAGGTCTAGTCAAAGCCTTCTACACAGTAATGGAAATACCTACTTGAGTTGGTATCACCAGAAGCCAGGCCAACCTCCAAGGCGCCTGGTTTATCAGGTTTCTAACCGGGACTCTGGGGTCCCAGACAGATTCAGCGGCAGTGGGGCAGGGACAGATTTCACACTGAAAATCAGCAGAGTGGAGGCTGAGGATGTTGGGGTTTATTACTGCGGGCAAGGTACAAACGTTCCGTACAGTTTTGGCCAGGGGACCAAAGTGGAGATCAAAC	IGK	IGKV2-62*02_S3840	IGKV2-62*02_S3840	IGKJ2*01	GGGCAAGGTACAAACGTTCCGTACAGT	GQGTNVPYS	98.662
BG505	RM6706	72WPI	6706-72WPI-B25-P07C8	IgG+ GC	D	-19.3	14503.5	7	144.5	8	57.5	23.5	6	18	GAGGTGCAGCTGGTGGAGTCTGGGGCAGGCTTGGTCCAGCCTGGCGGGTCCCTGAGACTCTCCTGTGCAGCCTCTGGATTCACCTTCATTAACTCCTGGATGAACTGGGTCCGCCAGGCTCCAGGGAAGGGGCTAGAGTGGGTTGCCCGTATTAAAAGGAAAGCTGATGGTGAGACAGCAGATTACGCCGCATCTGTGAAAGGCAGATTCACCCTTTCAAGAGACGATTCAAAGAACACACTGTACCTGCAAATGAACAGCCTGAAAATCGAGGACACGGCCGTGTATTTCTGCACCACAACTCGGTATTACGAGGATGATTACGGTAACTATTACACAAACCGGTTCGATGTCTGGGGTCCGGGAGTCCTGGTCACCGTCTCCTCAG	IGHV3-30*02_S4250|IGHV3-30*02_S6483	IGHV3-30*02_S4250	IGHD3-9*01	IGHJ5-1*01	ACCACAACTCGGTATTACGAGGATGATTACGGTAACTATTACACAAACCGGTTCGATGTC	TTTRYYEDDYGNYYTNRFDV	98	10	TCCTATGATCTGACTCAGCCACCCTCGGTGTCAGTGTCCCCAGGACAGACGGCCAGGATCACCTGTGGGGGAGACAACAATGGAAGCGAGGCTGTGCACTGGTACCAGCAGAAGCCACCGCAGGCCCCTGTGCAGGTCATCTACAGTGATAGCGAACGGCCCTCAGGGATCCCTGAGCGATTCTCTGGCTCCAAATCAGGGAACACCGCCACCCTGACCATCAGCGGGGTCGAGGCCGGGGATGAGGCTGACTATTACTGTCAGGTGTGGGACATTAGTAATGATCATCCGGTATTCGGCGGAGGGACCCGGCTGACCGTCCTAG	IGL	IGLV3-44*01	IGLV3-44*01	IGLJ2A*01	CAGGTGTGGGACATTAGTAATGATCATCCGGTA	QVWDISNDHPV	98.276
BG505	RM6706	72WPI	6706-72WPI-B25-P07D4	IgG+ GC	C	4.3	8486.5	27	1013.5	17	171	25	7	21.5	CAGGTGCAGCTGCAGGAGTCGGGCCCAGGACTGGTGAAGCCTTCGGAGACCCTGTCCCTCACCTGCTCTGTCTCTGGCGCCTCCATCAGTAGTTACTGGTGGAGCTGGATTCGCCAGCCCCCAGGGAAGGGACTGGAGTGGATTGGGGAGATCAATGGTCATAGTGGGAACATTTACTACAGCCCCTCCCTCAAGAGTCGAGTCACCATTTCAAAAGACGCGTCCAAGAACCAGTTCTCCCTGAAGCTGAGTTCTGTGACCGCCGCGGACACGGCCGTGTATTACTGTGCGAAAAGGAATGATAATTTGGAATCCTGGGGCCAAGGGGTCGTCGTCACCGTCTCCTCAG	IGHV4-80*01	IGHV4-80*01	IGHD1-32*01	IGHJ6*01	GCGAAAAGGAATGATAATTTGGAATCC	AKRNDNLES	96.575	55	GACATCCAGATGACGCAGTCTCCATCCTCCCTGTCTGCATCTGTAGGAGACAGAGTCACCATCACTTGCCGGGCGAGTCAGGGCATTAACAGTTATTTGAGTTGGTGTCAGCAGAAACCAGGGAAAGCCCCTAAGCCCCTGATCTATTATGTATCCACTTTGGAACCAGGGGTACCATCAAGCTTCAGTGGAGGTGGATCTGGGACAGATTATACTCTCACCATCAGCAGTTTGCAGCCTGAAGATGTTGCGACATATTACTGTCAACAGTATTATATTTCCCCATTCATTTTCGGCCCCGGGACCAGACTGGAAATCCAAC	IGK	IGKV1-66*01_S3597	IGKV1-66*01_S3597	IGKJ3*01	CAACAGTATTATATTTCCCCATTCATT	QQYYISPFI	95.423
BG505	RM6706	72WPI	6706-72WPI-B25-P07E5	IgG+ GC	D	-2.9	22494	13	198.5	10	45	23	9	28	CAGGTGACCTTGAAGGAGTCTGGTCCTGCGCTGGTTAAGCCCACACAGACCCTCACGCTGACCTGCACCTTCTCTGGCTTCTCACTCACGACTCCTGGAACTGGTGTGGGCTGGATCCGTCAGCCCCCAGGGAAGGCCCTGGAATGGCTTGCAAATGTTTATTGGAATGATAATAAATATTACACCACATCGCTGAAGAACAGGCTCACCGTCTCCAAGGACGCCTCCAAATACCAGGCGGCTCTAACACTGACCAACATGGACCCTGTGGACACAGCCACATATTACTGTGCCCTGGCTGGACCACCCTTTGACTACTGGGGCCAGGGCGTCCTGGTCACCGTCTCCTCAG	IGHV2-95*01_S6153	IGHV2-95*01_S4777	IGHD1-1*01|IGHD1-1-1*01|IGHD1-14*01	IGHJ4*01	GCCCTGGCTGGACCACCCTTTGACTAC	ALAGPPFDY	92.282	73	GACATCCAGATGACCCAGTCTCCATCTTCCTTGTCTGCATCTGTTGGAGACACAGTCACCATCACTTGCCGGGCCAGTCAGGGCATTAACAACTGGTTAGCCTGGTATCAGCAGAAACCAGGGCAAGTCCCTAACCTCCTGATCTATGCTGCATCCACTTTACAAACTGGGGTCCCATCGAGGTTCAGTGGCAGTGGGTCTGGGACGGAATTCTCTCTCACCATCACCAGCCTGCAGCCTGAGGACTTTGCAACTTATTATTGTCAACAACATAGTAGTAAGCCTCCATGGACGTTCGGCCAAGGGACCAAGGTGGAAAGAAGAC	IGK	IGKV1S6*01_S7379	IGKV1S6*01_S7379	IGKJ1*01	CAACAACATAGTAGTAAGCCTCCATGGACG	QQHSSKPPWT	92.334
BG505	RM6706	72WPI	6706-72WPI-B25-P07E9	IgG+ GC	C	19.7	36965	23683	10918	14	26	22	15	19	CAGGTGCAGCTGCAGGAGTCGGGCCCAGGACTGGTGAAGCCTTCGGAGACCCTGTCCCTCACCTGCGCTGTCTCTGGCGCCTCCATCAGTAGTTACTGGTGGAGCTGGATCCGCCAGCCCCCAGGGAAGGGACTGGAGTGGATTGGGGAGATCAATGGTCATAGTGGTACCATTTACTACAACCCCTCCCTCAAGAGTCGAGTCACCATTTCAAAAGACGCGTCCAAGAATCAGTTCTCCCTGAAGCTGAATTCTGTGACCGCCGCGGACACGGCCGTGTATTACTGTGCGAAAAGGAACGATAATTTGGAATCCTGGGGCCAAGGGGTCGTCGTCACCGTCTCCTCAG	IGHV4-80*01	IGHV4-80*01	IGHD1-14*01|IGHD1-38*01|IGHD1-7*02	IGHJ6*01	GCGAAAAGGAACGATAATTTGGAATCC	AKRNDNLES	97.26	55	GACATCCAGATGACGCAGTCTCCATCCTCCCTGTCTGCATCTGTAGGAGACAGAGTCACCATCACTTGCCGGGCGAGTCAGGCCATTAACAATTATTTAAGTTGGTATCAGCAGAAACCAGGGAAAGCCCCTAAGCCCCTGATCTATTATACATCCACTTTGGAACCAGGGGTACCATCAAGGTTCAGTGGAGGTGGATCTGGGACAGATTATACTCTCACCATCAGCAGTTTGCAGCCTGAGGATGTTGCGACATATTACTGTCAACAGTATTATATTTCCCCATTCATTTTCGGCCCCGGGACCAGACTGGATATCCAAC	IGK	IGKV1-66*01_S3597	IGKV1-66*01_S3597	IGKJ3*01	CAACAGTATTATATTTCCCCATTCATT	QQYYISPFI	96.127
BG505	RM6706	72WPI	6706-72WPI-B25-P07F10	IgG+ GC	D	-11	24769	11	311	5	19	21.5	8	26	CAGCTGCGGCTGCAGGAGTCGGGCCCAGGACTGGTGAAGCCTTCCGAGACCCTGTCCCTCACCTGCGCTGTCTCAGGTGGCTCCATCAGCAGTGGTTATGGCTGGAGCTGGATCCGCCAGCCCCCAGGGAAGGGGCTGGAATGGATTGCAAATCTCTATGGTACTATCGGGACCACCTACTACAACCCCTCCCTCAAGAGTCGAGCCACCACTTCAACAGACAGGACCAAGAACCAATTCTCCCTGAAGCTGAACTCTGTGACCCCCGCGGACACGGCCGTGTATTACTGTACAACTTTCGGGGACTACGGTAACTTTGACTTCTGGGGCCGGGGAGTCCTGGTCACCGTCTCCTCAG	IGHV4-127*01_S7595	IGHV4-127*01_S7595	IGHD4-29*01|IGHD4-35*01	IGHJ4*01	ACAACTTTCGGGGACTACGGTAACTTTGACTTC	TTFGDYGNFDF	94.502	21	GACATCCAGATGACCCAGTCTCCATCCTCCCTGTCTGCATCTGTAGGAGACAGAGTCACCATCACTTGCAGGGCAAGTGAGAACGTTAATAACTATTTACATTGGTATCAGCAGAAGCCAGGGGAAGCCCCTAAACTCCTGATCTATGCTGCATCCTCTTTGCAACCTGGGGTCCCATCAAGGTTCGGCGGCAGTGGATCTGGTTCAGATTTCACTCTCACCGTCAGCAGCTTGCAGCCTGAGGATGTTGCAACTTATTACTGTCAGCATAGTTATGGTTCCCCGTGGACGTTCGGCCAGGGGACCAAGGTGGAAATCAAAC	IGK	IGKV1-74*01_S1046	IGKV1-74*01_S1046	IGKJ1*01	CAGCATAGTTATGGTTCCCCGTGGACG	QHSYGSPWT	95.07
BG505	RM6706	72WPI	6706-72WPI-B25-P07F3	IgG+ GC	C	27.1	30587	26460.5	16582.5	15	28	31	30.5	27	CAGGTGCAGCTGCAGGAGTCGGGCCCAGGACTGGTGAAGCCTTCGGAGACCCTGTCCCTCACCTGCGCTGTCTCTGGTGCCTCCATCAGTAGTTATTGGTGGAGTTGGATCCGCCAGCCCCCAGGGAAGGGACTGGAGTGGATTGGGGAGATCAATGGTTACAGTGGTAACACCTATTACAACCCCTCCCTCAAGAGTCGAGTCACCTTTTCAAAGGACGCGTCCAAGAACCAGTTCTCCCTGGAGGTGAGTTTTGTGACCGCCGCGGACACGGCCATATATTATTGTGCGAAGAGGAATGATAATTTGGAGTCCTGGGGCCAAGGGGTCGTCGTCACCGTCTCCTCAG	IGHV4-80*01	IGHV4-80*01	IGHD1-32*01	IGHJ6*01	GCGAAGAGGAATGATAATTTGGAGTCC	AKRNDNLES	94.863	55	GACATCCAGATGACGCAGTCTCCATCCTCCCTGTCTGCATCTGTAGGAGACAGAGTCACCATCACTTGCCGGGCGACTCAGGGCATTAACAATTATTTAAGTTGGTTTCAGCAGAAACCAGGGAAAGCCCCTAAGCCCCTGATCTATTATGCATCCATTTTGGAAACAGGGGTCCCATCAAGGTTCAGTGCAGGTGGATCTGGGACAGATTATACTCTCACCATCAGCAGTCTGCAGCCTGAAGATATTGCAACATATTACTGTCAACAATATTATACTTCCCCATTCACTTTCGGCCCCGGGACCAAGCTGGATATCAAAC	IGK	IGKV1-66*01_S3597	IGKV1-66*01_S3597	IGKJ3*01	CAACAATATTATACTTCCCCATTCACT	QQYYTSPFT	96.831
BG505	RM6706	72WPI	6706-72WPI-B25-P07H1	IgG+ GC	C	28.3	30084	23671.5	11250	9	12	24	14	24	CAGGTGCAGCTGCAGGAGTCGGGCCCAGGACTGGTGAAGCCTTCGGAGACCCTGTCCCTCACCTGCGCTGTCTCTGGTGCCTCCATCAGTAGTTACTGGTGGAGCTGGATCCGCCAGCCCCCAGGGAAGGGACTGGAGTGGATTGGGGAGATCAAGGGTTATAGTGGTACCACCTACTATAATCCCTCCCTCAGGAGTCGAGTCACCATTTCAAAGGACGCGTCCAAGAACCAGTTCTCCCTGAGACTGACCTCTGTGACCGCCGCGGACACGGCCGTATATTACTGTGCGAGAAGAAACGAGAATTTGGATTCCTGGGGCCAAGGGGCCGTCGTCACCGTCTCCTCAG	IGHV4-80*01	IGHV4-80*01	IGHD1-14*01|IGHD1-38*01|IGHD1-7*02	IGHJ6*01	GCGAGAAGAAACGAGAATTTGGATTCC	ARRNENLDS	96.259	55	GACATCCAGATGACGCAGTCTCCATCCTCCCTGTCTGCATCTGTAGGAGACAGAGTCACCATCACTTGCCGGGCGAGTCAGGGCATTAACAATTATTTAAGTTGGTTTCAGCAGAAACCCGGGAAAGCCCCTAAGCCCCTGATCTATTTTGCATCTACTTTGGAAACAGGGGTACCATCAAGGTTCAGTGGAAGTGGATCTGGGACAGATTATACTCTCACCATCAACAGTCTGCAGCCTGAAGATATTGCAACATATTACTGTCAACAGTATTATACTTCCCCATTCATTTTCGGCCCCGGGACCAAACTGGATATCAAAC	IGK	IGKV1-66*01_S3597	IGKV1-66*01_S3597	IGKJ3*01	CAACAGTATTATACTTCCCCATTCATT	QQYYTSPFI	97.183
BG505	RM6706	72WPI	6706-72WPI-B25-P07H3	IgG+ GC	C	22.9	31009.5	22517	13031	15	12	22.5	7	21	CAGGTGCAACTGCAGGAGTCGGGCCCAGGACTGGTGAAGCCTTCGGAGACCCTGTCCCTCACCTGCGCTGTCTCTGGTGCCTCCATCAGTAGTTACTGGTGGGGTTGGATCCGCCAGCCCCCAGGGAAGGGACTGGAGTGGATTGGGGAGATCAAGGGTAATAGTGGTATCACCTACTATAAATCTTCCCTCAAGAGTCGAGTCACCATTTCAAAAGACGCGTCCAAGAACCAGTGCTCCCTGAAGCTGAACTCTGTGACCGCCGCGGACACGGCCGTGTATTACTGTGCGAGAAGGAACGAGAATTTGGATTCCTGGGGCCAAGGGGTCGTCGTCACCGTCTCCTCAG	IGHV4-80*01	IGHV4-80*01	IGHD1-14*01|IGHD1-38*01|IGHD1-7*02	IGHJ6*01	GCGAGAAGGAACGAGAATTTGGATTCC	ARRNENLDS	96.259	55	GACATCCAGATGACGCAGTCTCCATCCTCCCTGTCTGCATCTGTAGGAGACAGAGTCACCATCACTTGCCGGGCGAGTCAGGGCGTTAACAATTATTTAAGTTGGTATCAGCAGAAAGCAGGGAAAGCCCCTAAGCCCCTGCTCTATTATGCATCCATTTTGGAAACAGGGGTACCATCCAGGTTCAGTGGAAGTGGATCTGGGACAGATTATTCTCTCACCATCAGCAGTCTGCAGCCTGAAGATATTGCAACATATTACTGTCAACAGTATTATAATTCCCCATTCACTTTCGGCCCCGGGACCAAGCTGGATATCCAGC	IGK	IGKV1-66*01_S3597	IGKV1-66*01_S3597	IGKJ3*01	CAACAGTATTATAATTCCCCATTCACT	QQYYNSPFT	97.535
BG505	RM6706	72WPI	6706-72WPI-B25-P08A2	IgG+ GC	C	15.2	31489.5	20585.5	8686	9	7	26	8	22.5	CAGGTGCAGCTGCAGGAGTCGGGCCCAGGACTGGTGAAGCCTTCGGAGACCCTGTCCCTCACCTGCGCTGTCTCTGGTGCCTCCATCAGTAGTTATTGGTGGAGTTGGATCCGCCAGCCCCCAGGGAAGGGACTGGAGTGGATTGGGGAGATCAATGGTTACAGTGGTAACACCTATTACAACCCCTCCCTCAAGAGTCGAGTCACCTTTTCAAAGGACGCGTCCAAGAACCAGTTCTCCCTGGAGGTGAGTTTTGTGACCGCCGCGGACACGGCCATATATTATTGTGCGAAGAGGAATGATAATTTGGAGTCCTGGGGCCAAGGGGTCGTCGTCACCGTCTCCTCAG	IGHV4-80*01	IGHV4-80*01	IGHD1-32*01	IGHJ6*01	GCGAAGAGGAATGATAATTTGGAGTCC	AKRNDNLES	94.863	55	GACATCCAGATGACGCAGTCTCCATCCTCCCTGTCTGCATCTGTAGGAGACAGAGTCACCATCACTTGCCGGGCGACTCAGGGCATTAACAATTATTTAAGTTGGTTTCAGCAGAAACCAGGGAAAGCCCCTAAGTCCCTGATCTATTATGCATCCATTTTGGAAACAGGGGTCCCATCAAGGTTCAGTGCAGGTGGATCTGGGACAGATTATACTCTCACCATCAGCAGTCTGCAGCCTGAAGATATTGCAACATATTACTGTCAACAATATTATACTTCCCCATTCACTTTCGGCCCCGGGACCAAGCTGGATATCAAAC	IGK	IGKV1-66*01_S3597	IGKV1-66*01_S3597	IGKJ3*01	CAACAATATTATACTTCCCCATTCACT	QQYYTSPFT	96.479
BG505	RM6706	72WPI	6706-72WPI-B25-P08B10	IgG+ GC	C	19.2	32713	22974	11917	8	10	20	10	25	CAGGTGCAGCTGCAGGAGTCGGGCCCAGGACTGGTGAAGCCTTCGGAGACCCTGTCCCTCACCTGCGCTGTCTCTGGTGCCTCCATCAGTAGTTACTGGTGGAGCTGGATCCGCCAGTCCCCAGGGAAGGGACTGGAGTGGATTGGGGAGATCAAAGGTTATAGTGGTGACACCTACTACAGTCCCTCCCTCAAGAGTCGAGTCACCATTTCAAAAGACGCGTCCAAGAACCAGTTCTCCCTGAAGCTGAGCTCTGTGACCGCCGCGGACACGGCCGTGTATTATTGTGCGAGAAGGAACGAAAATTTGGATTCCTGGGGCCAAGGGGTCGTCGTCACCGTCTCCTCAG	IGHV4-80*01	IGHV4-80*01	IGHD1-14*01|IGHD1-38*01|IGHD1-7*02	IGHJ6*01	GCGAGAAGGAACGAAAATTTGGATTCC	ARRNENLDS	97.279	55	GACATCCAGATGACGCAGTCTCCATCCTCCCTGTCTGCATCTGTAGGAGACAGAGTCACCATCACTTGCCGGGCGAGTCAGGGCATTAACAATTATTTAAGTTGGTTTCAGCAGAAACCAGGGAAAGCCCCTAAGCCCCTGATCTATTATGCATTTACTTTGGAAACAGGGGTACCATCAAGGTTCAGTGGGAGTGGATCTGGGACAGATTATACTCTCACCATCAACAGTCTGCAGCCTGAAGATGTTGCAACATATTACTGTCAACAGTATAAAGATTCCCCATTCACTTTCGGCCCCGGGACCAGACTGGAAATCAGAC	IGK	IGKV1-66*01_S3597	IGKV1-66*01_S3597	IGKJ3*01	CAACAGTATAAAGATTCCCCATTCACT	QQYKDSPFT	96.831
BG505	RM6706	72WPI	6706-72WPI-B25-P08B2	IgG+ GC	C	3.8	23489	4399.5	195	14	11	25.5	6	18	CAGGTGCAGCTGCAGGAGTCGGGCCCAGGACTGGTGAAGCCTTCGGAGACCCTGTCCCTCACCTGCGCTGTCTCTGGTGCCTCCATCAGTAGTTACTGGTGGAGTTGGATCCGCCAGCCCCCAGGGAAGGGACTGGAGTGGATTGGACAGATCAAAGGTTATGATGGTAGCAGCTACTGCAGCCCCTCCCTCGAGAGTCGAGTCACCATTTCAAAAGACGCATCCAAGAACCAGTTCTCCCTGAGGCTGAGCTCTGTGACCGCCGCGGACACGGCCGTCTATTACTGTGCGAGAAAGAACGATAATTTGGATTCCTGGGGCCAAGGGGTCGTCGTCACCGTCTCCTCAG	IGHV4-80*01	IGHV4-80*01	IGHD1-14*01|IGHD1-38*01|IGHD1-7*02	IGHJ6*01	GCGAGAAAGAACGATAATTTGGATTCC	ARKNDNLDS	95.238	55	GACATCCAGATGACGCAGTCTCCATCCTCCCTGTCTGCATCTGTAGGAGACAGAGTCACCATCACTTGCCGGGCGAGTCAGGACATTAACAATTATTTAAGTTGGTATCAGCAGAAACCAGGGAAAGCCCCTAAGCCCCTGATCTATTATGCATCCACTTTGGAAACAGGGGTACCATCAACGTTCGGTGGAAGTGGATCTGGGACAGATTATACTCTCACCATTAGCAGTCTGCAGCCTGAACATGTTGCAACATATTACTGTCAACAGTATTATAGTTCCCCATTCACTTTCGGCCCCGGGACCAAACTGGATATCAAAC	IGK	IGKV1-66*01_S3597	IGKV1-66*01_S3597	IGKJ3*01	CAACAGTATTATAGTTCCCCATTCACT	QQYYSSPFT	96.831
BG505	RM6706	72WPI	6706-72WPI-B25-P08C4	IgG+ GC	D	0	23877.5	12	558	6.5	273	20	3.5	31	CAGGTGCAGCTCCAGGAGTCGGGCCCAGGACTGGTGAAGCCTTCAGAGAGCCTGTCCCTCACCTGCGCTGTCTCTGGTAGTTCTTTCAGTAGTGGTGACTGGTGGAGCTGGATCCGCCAGCCCCCAGGGAGAGGGCTGGACTGGATTGGCTATATCAGTGATGAAACTGGGAATACTCGTTACCACCCCTCCTTCAAGAGCCGAGTCACCATTTCAAAAGACACGTCCAAGAAGCAGTTCTCCCTGAAGCTGGACTCGGTGACCGCCGCGGACACGGCCGTCTATTACTGTGCGCGGCGGGACGCGAACTACAAGGTTCGGTTCGATGTCTGGGGCCCGGGAGTCCTGGTCACCGTCTCCTCAG	IGHV4-65*02_S0868	IGHV4-65*02_S0868	IGHD1-44*01	IGHJ5-1*01	GCGCGGCGGGACGCGAACTACAAGGTTCGGTTCGATGTC	ARRDANYKVRFDV	89.456	42	GACATTCAGATGTCCCAGTCTCCATCCTCCCTGTCTGCATCTATAGGAGACAGAGTCACCATCACTTGCCGGGCAAGTCAGGACATTAGTACTTTTTTAAGTTGGTATCAATTTAAACCGGGGAAAGCCCCAAAGTTCCTGATCTATAATGCAAACAATTTGGCAAGTGGGGTCCCATCAAGGTTCAGCGGCAGTGGGTCTGGGACAGAATTCACTCTCACCATCAGCAGCCTGCAGGCTGAAGATTTTGGAACTTATTATTGTCAACAGGGTGATAGTAATCCGTACACTTTTGGCCAGGGGACCAAACTGGAGATCAAAC	IGK	IGKV1-32*04	IGKV1-32*04	IGKJ2*01	CAACAGGGTGATAGTAATCCGTACACT	QQGDSNPYT	93.31
BG505	RM6706	72WPI	6706-72WPI-B25-P08D4	IgG+ GC	D	-9.4	36656	10	568	22	54	25	3.5	23	CAGGAGCAGCTGGTGCAGTCTGGGGCTGAGGTGAAGAAGCCTGGGGCCTCAGTGAAGGTCTCCTGCAAAGCTTCTGGATACATTTTCAACAGTAATGTTATCAGCTGGCTGCGACAGGCCCCTGGACAAGGGTTTGAGTGGATGGGAGGAATCCACCCTGGTTATGGTAGCACAAACTACGCACAGACGTTCCAGGGCAGAGTCACGATTACCGCGGACATGTCCACGAGCACAGTCTACATGGAACTGAGCAGTCTGAGATCTGAGGACGTGGCCGTGTATTACTGTGCAGCATTGGGTCAAGAGTATTATTATGGTAGTGGTTATTTTGACTACTGGGGCCAGGGAGTCCAGGTCACCGTCTCCTCAG	IGHV1-70*01	IGHV1-70*01	IGHD3-28*01	IGHJ4*01	GCAGCATTGGGTCAAGAGTATTATTATGGTAGTGGTTATTTTGACTAC	AALGQEYYYGSGYFDY	97.959	72	CAGTCTGTGCTGACACAGCCGCCCTCAGTGTCCGGGGCCCCAGGGCAGAGGGTCACCATCTCCTGCACTGGGAGCAGCTCCAACATTGGAGGTTATTATGTATACTGGTACCAGCAGCTCCCAGGAATGGCCCCCAAAATCCTCATTTATGACAATAATAAGGGACCCTCAGGGGTTTCTGACCGATTCTCTGGCTCCAAGTCTGGTACCTCAGCCTCCCTGACCATAACTGGGCTCCAGACTGAGGATGAGGCTGATTATTACTGCCAGTCCTATGACAGCAGCCTGAGTGCTCGGGTATTCGGCGGAGGGACCCGGCTGACCGTCCTTG	IGL	IGLV1-64*01_S4108	IGLV1-64*01_S4108	IGLJ2A*01	CAGTCCTATGACAGCAGCCTGAGTGCTCGGGTA	QSYDSSLSARV	98.305
BG505	RM6706	72WPI	6706-72WPI-B25-P08F8	IgG+ GC	C	26.6	24323	7658	7672	6	10	26	8	20	CAGGTGCAGCTGCAGGAGTCGGGCCCAGGACTGGTGAAGCCTTCGGAGACCCTGTCCCTCACCTGCGCTGTCTCTGGTGCCTCCATCAGTAGTTATTGGTGGAGTTGGATCCGCCAGCCCCCAGGGAAGGGACTGGAGTGGATTGGAGAGATCAATGGTTACAGTGGTAACACCTATTACAACCCCTCCCTCAAGAGTCGAGTCACCTTTTCAAAGGACGCGTCCAAGAACCAGTTCTCCCTGGAGGTGAGTTTTGTGACCGCCGCGGACACGGCCATATATTATTGTGCGAAGAGGAATGATAATTTGGAGTCCTGGGGCCAAGGGGTCGTCGTCACCGTCTCCTCAG	IGHV4-80*01	IGHV4-80*01	IGHD1-32*01	IGHJ6*01	GCGAAGAGGAATGATAATTTGGAGTCC	AKRNDNLES	94.521	55	GACATCCAGATGACGCAGTCTCCATCCTCCCTGTCTGCATCTGTAGGAGACAGAGTCACCATCACTTGCCGGGCGACTCAGGGCATTAACAATTATTTAAGTTGGTTTCAGCTGAAACCAGGGAAAGCCCCTAAGCCCCTGATCTATTATGCATCCATTTTGGAAACAGGGGTCCCATCAAGGTTCAGTGCAGGTGGATCTGGGACAGATTATACTCTCACCATCAGCAGTCTGCAGCCTGAAGATATTGCAACATTTTACTGTCAACAATATTATACTTCCCCATTCACTTTCGGCCCCGGGACCAAGCTGGATATCAAAC	IGK	IGKV1-66*01_S3597	IGKV1-66*01_S3597	IGKJ3*01	CAACAATATTATACTTCCCCATTCACT	QQYYTSPFT	96.127
BG505	RM6706	72WPI	6706-72WPI-B25-P08H12	IgG+ GC	C	23.1	24895	10354	1957	7.5	7	22	6	18	CAGGTGCAGCTGCAGGAGTCGGGCCCAGGCCTGGTGAGGCCTTCGGAGACCCTGTCCCTCACCTGCGCTGTCTCTGGTGCCTCCATCAGTAGTTACTGGTGGACCTGGATCCGCCAGCCCCCAGGGAAGGGACTGGAGTGGATTGGACAGATCAAAGGTTATGATGCTAGCACCTACTACAGCCCCTCCCTCGAGAGTCGAGTCACCATTTCAAAAGACGCGTCCAAGAACCAGTTCTCCCTGAGGCTGAGCTCTGTGACCGCCGCGGACACGGCCGTCTATTACTGTGCGAGAAAGAACGATAATTTGGATTCCTGGGGCCAAGGGGTCGTCGTCACCGTCTCCTCAG	IGHV4-80*01	IGHV4-80*01	IGHD1-14*01|IGHD1-38*01|IGHD1-7*02	IGHJ6*01	GCGAGAAAGAACGATAATTTGGATTCC	ARKNDNLDS	95.238	55	GACATCCAGATGACGCAGTCTCCATCCTCCCTGTCTGCATCTGTAGGAGACAGAGTCACCATCACTTGCCGGGCGAGTCAGGGCATTAACAATTATTTAAGTTGGTATCAGCAGAAACCAGGGAAAGCCCCTAAGCCCCTGATCTATTATGCATCCACTTTGGAAACAGGGGTACCATCAACGTTCAGTGGAAGTGGATCTGGGACACATTATACTCTCACCATTAGCAGTCTGCAGCCTGAACATGTTGCAACATATTACTGTCAACAGTATTATAATTCCCCATTCACTTTCGGCCCCGGGACCAAACTGGATATCAAAC	IGK	IGKV1-66*01_S3597	IGKV1-66*01_S3597	IGKJ3*01	CAACAGTATTATAATTCCCCATTCACT	QQYYNSPFT	97.535
BG505	RM6706	72WPI	6706-72WPI-B25-P08H2	IgG+ GC	C	15.5	42382	12908	3209	7	10	24	7	20	CAGGTGCAGCTGCAGGAGTCGGGCCCAGGACTGGTGAAGCCTTCGGAGACCCTGTCCCTCACCTGCGCTGTCTCTGGTGCCTCCATCAGTAGTTACTGGTGGACCTGGATCCGCCAGCCCCCAGGGAAGGGACTGGAGTGGATTGGACAGATCAAAGGTTATGATGGTAGCACCTACTACAGCCCCTCCCTCGAGAGTCGAGTCACCATTTCAAAAGACGCGTCCAAGAACCAGTTCTCCCTGAGGCTGAGCTCTGTGACCGCCGCGGACACGGCCGTCTATTACTGTGCGAGAAAGAACGATAATTTGGATTCCTGGGGCCAAGGGGTCGTCGTCACCGTCTCCTCAG	IGHV4-80*01	IGHV4-80*01	IGHD1-14*01|IGHD1-38*01|IGHD1-7*02	IGHJ6*01	GCGAGAAAGAACGATAATTTGGATTCC	ARKNDNLDS	96.259	55	GACATCCAGATGACGCAGTCTCCATCCTCCCTGTCTGCATCTGTAGGAGACAGAGTCACCATCACTTGCCGGGCGAGTCAGGGCATTAACAATTATTTAAGTTGGTATCAGCAGAAACCAGGGAAAGCCCCTAAGCCCCTGATCTATTATGCATCCACTTTGGAAACAGGGGTACCATCAACGTTCAGTGGAAGTGGATCTGGGACAGATTATACTCTCACCATTAGCAGTCTGCAGCCTGAACATATTGCAACATATTACTGTCAACAGTATTATAATTCCCCATTCACTTTCGGCCCCGGGACCAAACTGGATATCAAAC	IGK	IGKV1-66*01_S3597	IGKV1-66*01_S3597	IGKJ3*01	CAACAGTATTATAATTCCCCATTCACT	QQYYNSPFT	98.239
BG505	RM6706	72WPI	6706-72WPI-B25-P08H5	IgG+ GC	C	21.2	30724	24929	16235	6	9.5	24	4	24	CAGGTGCAGCTGCAGGAGTCGGGCCCAGGACTGGTGAAGCCTTCGGAGACCCTGTCCCTCACCTGCGCTGTCTCTGGTGCCTCCATCAGTAGTTACTGGTGGGGCTGGATACGCCAGCCCCCAGGGAAGGGACTGGAGTGGATTGGGGAGATCAAAGGTAATAGTGGGACCACCTACTACAAGCCCTCCCTCAAGAGTCGAGTCACTATTTCAAGAGACGCGTCCAAGAACCAGTTCTCCCTGAAGTTGAATTCTGTGACCGCCGCGGACACGGCCGTGTATTACTGTGCGAGAAGGAACGAAAATTTGGATTCCTGGGGCCAAGGGGTCGTCGTCACCGTCTCCTCAG	IGHV4-80*01	IGHV4-80*01	IGHD1-14*01|IGHD1-38*01|IGHD1-7*02	IGHJ6*01	GCGAGAAGGAACGAAAATTTGGATTCC	ARRNENLDS	96.259	55	GACATCCAGATGACGCAGTCTCCATCCTCCCTGTCTGCTTCTGTAGGAGACAGAGTCACCATCACTTGCCGGGCGAGTCAGGACATTAACAATTATTTATCTTGGTATCAGCAGAAACCAGGGAAAGCCCCTAAGCCCCTGATCTATTATGCATCCACTTTGGAACCAGGCATCCCATCAAGGTTCAGTGGAAGTGGATCTGGGACAGACTATACTCTCACCATCAGCAGTCTGCAGCCTGAAGATATTGCAACATATTACTGTCAACACTATAGGAATTCCCCGTTCACTTTCGGCCCCGGGACCACACTGGATATCAGAC	IGK	IGKV1-66*01_S3597	IGKV1-66*01_S3597	IGKJ3*01	CAACACTATAGGAATTCCCCGTTCACT	QHYRNSPFT	95.423
BG505	RM6706	72WPI	6706-72WPI-B25-P09A8	IgG+ GC	D	-13.1	30587	43	42	9	6	24	6	29	GAGGTGCAGCTGGTGGAGTCTGGGGGCGGCTTGGCAAAGCCTGGGGGATCCCTGAGACTCTCCTGTGCAGCCTCTGGATTCACGTTCAGTAGCTATGCTATGCACTGGGTCCGCCAGGCTCCAGGGAAGGGACTGGAGTGGGTCTCAGCAATTAGTAGTGGTGGGAATACATATTATACAGACTCCGTGAAGGGCCGATTCACCATCTCCAGAGACAACGCAAAGAACACGCTCTCCCTGCAAATGAACAGCCTGAGAGCTGAGGACACGGCCGTGTATTACTGTGCGAAAGAGCCCGACGGGCCCCGTGTACCAGTGGTGTCGGCTACGACCATGCAAGCTGATGGCTTTGATTTCTGGGGCCAAGGGCTCAGGGTCATCGTCTCTTCAG	IGHV3-103*01_S0344|IGHV3-103*01_S4190	IGHV3-103*01_S0344	IGHD2-39*01|IGHD2-8*01	IGHJ3*01	GCGAAAGAGCCCGACGGGCCCCGTGTACCAGTGGTGTCGGCTACGACCATGCAAGCTGATGGCTTTGATTTC	AKEPDGPRVPVVSATTMQADGFDF	96.587	23	TCCTATGAGCTGACACAGCCACCCTCAGTGTCAGTGTCCCCAGGACAGACGGCCAAGATCACCTGCTCTGGAGAAATATTGGCAAAAAAATATGTTCAGTGGTTCCAGCAGAAGCCAGGCCAGGCCCCTGTGTTGGTGATATATAAAGACAATGAGAGGCCCTCAGGGATCCCTGAGCGATTCTCTAGCTCCGGTTCAGGGACAACAGTTACCTTGACCATCAGTGGGGCCCAGGTAGAAGATGAGGCTGACTATTACTGTCAATCAGCAGACAGCAGTGGTAATCATCCCTTATTCGGAGGAGGGACCCGGCTGACCGTCCTAG	IGL	IGLV3-22*01	IGLV3-22*01	IGLJ2*01	CAATCAGCAGACAGCAGTGGTAATCATCCCTTA	QSADSSGNHPL	97.586
BG505	RM6706	72WPI	6706-72WPI-B25-P09A9	IgG+ GC	C	10.8	34450	21854	8806	6	7.5	22	8	21	CAGGTGCACCTGCAGGAGTCGGGCCCAGGACTGGTGAAGCCTTCGGAGACCCTGTCCCTCACCTGCACTGTCTCTGGTGCCTCCATCAGTAGTTATTGGTGGAGCTGGATCCGCCGGCCCCCAGGGAAGGGACTGGAGTGGATTGGGGAGATCAAAGGTTATAGCGGTACTACCTACTACAACCCCTCCCTCAGGAGTCGAGTCACCATTTCAAAGGACGCGTCCAAGAACCAGTTCTCCCTGAAGCTGACCTCTGTGACCGCCGCGGACACGGCCGTATATTATTGTGCGAGAAGAAACGAGAATTTGGATTCCTGGGGCCAAGGGGCCCTCGTCACCGTCTCCTCAG	IGHV4-80*01	IGHV4-80*01	IGHD1-14*01|IGHD1-38*01|IGHD1-7*02	IGHJ6*01	GCGAGAAGAAACGAGAATTTGGATTCC	ARRNENLDS	95.238	55	GACATCCAGATGACGCAGTCTCCATCCTCCCTGTCTGCATCTGTAGGAGACAGAGTCACCATCACTTGCCGGGCGAGTCAGGACATTAACAATTATTTAAGTTGGTTTCAGCAGAAACCCGGGAAAGCCCCTAAGCCCCTGATCTATTTTGCATCTACTTTGGAAACAGGGGTACCATCAAGGTTCAGTGGAAGTGGATCTGGGACAGATTATACTCTCACCATCAGCAGTCTGCAGCCTGAAGATGTTGCAACATATTACTGTCAACAGTATTATACTTCCCCATTCACTTTCGGCCCCGGGACCAAACTGGATATCAAAC	IGK	IGKV1-66*01_S3597	IGKV1-66*01_S3597	IGKJ3*01	CAACAGTATTATACTTCCCCATTCACT	QQYYTSPFT	96.831
BG505	RM6706	72WPI	6706-72WPI-B25-P09C4	IgG+ GC	C	16.3	29135	22151.5	13043.5	14	42	23	10	24.5	CAGGTGCAGCTGCAGGAGTCGGGCCCAGGACTGGTGAAGCCTTCGGAGACCCTGTCCCTCACCTGCGCTGTCTCTGGTGCCTCCATCAGTAGTTACTGGTGGACCTGGATCCGCCAGCCCCCAGGGAAGGGACTGGAGTGGATTGGACAGATCAAAGGTTATGATGGTAGCACCTACTACAGCCCCTCCCTCGAGAGTCGAGTCACCATTTCAAAAGACGCGTCCAAGAACCAGTTCTCCCTGAGGCTGAGCTCTGTGACCGCCGCGGACACGGCCGTCTATTACTGTGCGAGAAAGAACGAGAATTTGGATTCCTGGGGCCAAGGGGTCGTCGTCACCGTCTCCTCAG	IGHV4-80*01	IGHV4-80*01	IGHD1-14*01|IGHD1-38*01|IGHD1-7*02	IGHJ6*01	GCGAGAAAGAACGAGAATTTGGATTCC	ARKNENLDS	96.259	55	GACATCCAGATGACGCAGTCTCCATCCTCCCTGTCTGCATCTGTAGGAGACAGAGTCACCATCACTTGCCGGGCGAGTCAGGGCATTAACAATTATTTAAGTTGGTATCAGCAGAAACCAGGGAAAGCCCCTAAGCCCCTGATCTATTATGCATCCACTTTGGAAACAGGGGTACCATCAACGTTCAGTGGAAGTGGATCTGGGACAGATTATACTCTCACCATTAGCAGTCTGCAGCCTGAACATGTTGCAACATATTACTGTCAACAGTATTATAATTCCCCATTCACTTTCGGCCCCGGGACCAAACTGGATATCAAAC	IGK	IGKV1-66*01_S3597	IGKV1-66*01_S3597	IGKJ3*01	CAACAGTATTATAATTCCCCATTCACT	QQYYNSPFT	97.887
BG505	RM6706	72WPI	6706-72WPI-B25-P09D7	IgG+ GC	C	24.2	30449.5	27912	16320.5	6	7	23	7	21	CAGGTGCAGCTGCAGGAGTCGGGCCCAGGACTGGTGAAGCCTTCGGAGACCCTGTCCCTCACCTGCGCTGTCTCTGGTGCCTCCATCAGTAGTTATTGGTGGAGTTGGATCCGCCAGCCCCCAGGGAAGGGACTGGAGTGGATTGGGGAGATCAATGGTTACAGTGGTAACACCTATTACAACCCCTCCCTCAAGAGTCGAGTCACCTTTTCAAAGGACGCGTCCAAGAACCAGTTCTCCCTGGAGGTGAGTTTTGTGACCGCCGCGGACACGGCCATATATTATTGTGCGAAGAGGAATGATAATTTGGAGTCCTGGGGCCAAGGGGTCGTCGTCACCGTCTCCTCAG	IGHV4-80*01	IGHV4-80*01	IGHD1-32*01	IGHJ6*01	GCGAAGAGGAATGATAATTTGGAGTCC	AKRNDNLES	94.863	55	GACATCCAGATGACGCAGTCTCCATCCTCCCTGTCTGCATCTGTAGGAGACAGAGTCACCATCACTTGCCGGGCGACTCAGGGCATTAACAATTATTTAAGTTGGTTTCAGCAGAAACCAGGGAAAGCCCCTAAGCCCCTGATCTATTATGCATCCATTTTGGAAACAGGGGTCCCATCAAGGTTCAGTGCAGGTGGATCTGGGACAGATTATACTCTCACCATCACCAGTCTGCAGCCTGAAGATATTGCAACATATTACTGTCAACAATATTATACTTCCCCATTCACTTTCGGCCCCGGGACCAAGCTGGATATCAAAC	IGK	IGKV1-66*01_S3597	IGKV1-66*01_S3597	IGKJ3*01	CAACAATATTATACTTCCCCATTCACT	QQYYTSPFT	96.479
BG505	RM6706	72WPI	6706-72WPI-B25-P09F11	IgG+ GC	C	15.6	29741	17773.5	9698	7	5	20	7	24.5	CAGGTGCAACTGCAGGAGTCGGGCCCAGGACTGGTGAAGCCTTCGGAGACCCTGTCCCTCACCTGCGCTGTCTCTGGTGCCTCCATCAGTAGTTACTGGTGGGGTTGGATCCGCCAGCCCCCAGGGAAGGGACTGGAGTGGATTGGGGAGATCAAGGGTAATAGTGGTATCACCTACTATAAATCTTCCCTCAAGAGTCGAGTCACCATTTCAAAAGACGCGTCCAAGAACCAGTGCTCCCTGAAGCTGAACTCTGTGACCGCCGCGGACACGGCCGTGTATTACTGTGCGAGAAGGAACGAGAATTTGGATTCCTGGGGCCAAGGGGTCGTCGTCACCGTCTCCTCAG	IGHV4-80*01	IGHV4-80*01	IGHD1-14*01|IGHD1-38*01|IGHD1-7*02	IGHJ6*01	GCGAGAAGGAACGAGAATTTGGATTCC	ARRNENLDS	96.259	55	GACATCCAGATGACGCAGTCTCCATCCTCCCTGTCTGCATCTGTAGGAGACAGAGTCACCATCACTTGCCGGGCGAGTCAGGGCATTAACAATTATTTAAGTTGGTATCAGCAGAAACCAGGGAAAGCCCCTAAGCCCCTGGTCTATTATGCATCCATTTTGGAAACAGGGGTACCATCCAGGTTCAGTGGAAGTGGATCTGGGACAGATTATACTCTCACCATCAGCAGTCTGCAGCCTGAAGATATTGCAACATATTACTGTCAACAGTATTATGATTCCCCATTCACTTTCGGCCCCGGGACCAAGCTGGATATCAAGC	IGK	IGKV1-66*01_S3597	IGKV1-66*01_S3597	IGKJ3*01	CAACAGTATTATGATTCCCCATTCACT	QQYYDSPFT	98.239
BG505	RM6706	72WPI	6706-72WPI-B25-P09H3	IgG+ GC	C	13.6	55755.5	12026.5	1515	11	8	21	11	23	CAGGTGCAGCTGCGGGAGTCGGGCCCAGGACTGGTGAAGCCTTCGGAGACCCTGTCCCTCACCTGCGCTGTCTCTGGCGCCTCCATCAGTGGTTACTGGTGGAGCTGGATCCGCCAGCCCCCAGGGAAGGGACTGGAGTGGATTGGGGAGATCAATGGTCATAGTGGTAACATTTACTACAACCCCTCCCTCAAGAGTCGAGTCACCATTTCAAAAGACGCGTCCAAGAACCAGTTCTCCCTGAAGCTGAGTTCTGTGACCGCCGCGGACACGGCCGTGTATTACTGTGCGAAAAGGAACGATAATTTGGAATCCTGGGGCCAAGGGGTCGTCGTCACCGTCTCCTCAG	IGHV4-80*01	IGHV4-80*01	IGHD1-14*01|IGHD1-38*01|IGHD1-7*02	IGHJ6*01	GCGAAAAGGAACGATAATTTGGAATCC	AKRNDNLES	97.26	55	GACATCCAGATGACGCAGTCTCCATCCTCCCTGTCTGCATCTGTAGGAGACAGAGTCACCATCACTTGCCGGGCGAGTCAGGGCATTAACAATTATTTAAGTTGGTATCAGCAGAAACCAGGGAAAGCCCCTAAGCCCCTGATCTATTATGCATCCACTTTGGAACCAGGGGTTCCATCAAGGTTCAGTGGAGGTGGATCTGGGACAGATTATACTCTCACCATCAGCAGTTTGCAGCCTGAAGATGTTGCGACATTTTACTGTCAACAGTATTATATTTCCCCATTCATTTTCGGCCCCGGGACCAGACTGGATATCCAAC	IGK	IGKV1-66*01_S3597	IGKV1-66*01_S3597	IGKJ3*01	CAACAGTATTATATTTCCCCATTCATT	QQYYISPFI	96.479
BG505	RM6706	72WPI	6706-72WPI-B25-P10C4	IgG+ Bmem	D	-17.9	20391	3	93	10	69	22	5	17	CAAGTACAACTGGTGCAGTCTGGGTCTGAGATTAAGCAGCCTGGGGCCTCAGTGATGCTCTCCTGCAAGGCTTCTGGATATTCCTTCCCTTACTACTACATACACTGGGTGAGACAGGCCCCTGGACAAGGCCTTGAATGGATCGGACTGATCTCCCCTCACAATGGTAACAAAGCCTACGCACAGAACTTCCAGGGCAGAGTCACCATAACTACGGACACGTCCACGAGCACAGCCTACATGGAGCTGAGCAGCCTGAGATCTGAGGACACAGCCGTTTATTACTGTACGAGGGCCCACGGTGACAACTACTTCGACTCATTGGATGTCTGGGGCCGGGGAGTTCTGGTCACCGTCTCCCCAG	IGHV1-180*01_S5051	IGHV1-180*01_S5051	IGHD2-2*01	IGHJ5-2*02	ACGAGGGCCCACGGTGACAACTACTTCGACTCATTGGATGTC	TRAHGDNYFDSLDV	94.881	38	GATATTGTGATGACCCAGACTCCACTCTCCCTGCCCGTCACCCCTGGAGAGCCGGCCTCCATCTCCTGCAGGTCTAGTCAGAGCCTCTTGGATAGTGAGGCTGGAAACACCTATTTAGATTGGTACCTGCAGAAGCCAGGCCAGTCTCCACAGCTCTTGATTTTTGAGGTTTCCAACCGGGCCTCTGGAGTCCCAGACAGGTTCAGTGGCAGTGGGTCAGACACTGATTTCACACTGAAAATCAGCAGAGTGGAGGCTGAGGATGTTGGGATTTATTACTGCATGCAAGCTCTAGAGTTTCCATTCACTTTCGGCCCCGGGACCAAACTGGATATCAAAC	IGK	IGKV2-104*02_S8364	IGKV2-104*02_S8364	IGKJ3*01	ATGCAAGCTCTAGAGTTTCCATTCACT	MQALEFPFT	98.675
BG505	RM6706	72WPI	6706-72WPI-B25-P10D4	IgG+ Bmem	D	-15	14733	53	14801	16.5	3443	22	5	20	GAGGTGCAGCTGGTGGAGTCTGGGGCAGGCTTGGTCCAGCCTGGCGGGTCCCTGAGACTCTCCTGTGCAGCCTCTGGATTCACCTTCAGTAACTCCTGGATGAGTTGGGTCCGCCAGGCTCCAGGGAAGGGGCTAGAGTGGATTGCCCGTATTAAAAGGAAACCTGAAGGTGAGACAGTAGATTACGCCGCATCTGTGAAAGGCAGATTCACCATTTCAAGAGACGATTCAAAGAACACACTGTACCTTCAAATGAACAGCCTGAAAACCGAGGACACGGCCATCTATCATTGTGTCACCGAATATTGCAGTTCTACTGACTGTTCCTCCATTTCCGAGTTCTGGGGCCAGGGCGCCCTGGTCATCGTCTCCTCAG	IGHV3-30*02_S4250|IGHV3-30*02_S6483	IGHV3-30*02_S4250	IGHD2-15*01	IGHJ1*01	GTCACCGAATATTGCAGTTCTACTGACTGTTCCTCCATTTCCGAGTTC	VTEYCSSTDCSSISEF	95.033	8	GACATCCAGATGACCCAGTCTCCATCCTCCCTGTCTGCATCTGTAGGAGACAGAGTCACCATCACTTGTCGGGCGAGTCAGGACATTAATAATTATTTAGCGTGGTATCAGCAGAAACCAGGGAAAGCCCCGAAGATCTTGATGAATTACGCAACCAAGTTGGAAAGTGGGGTCCCATCAAGGTTCAGCGGCAGTGGATATGGGACAGAATTCACTCTCACCATCAGCAGCCTGCAGCCTGAGGATTTTGCAACTTATCACTGTCAACAGTATAAAAGTGACCTTCCCACTTTCGGCGGAGGGACCAAGGTGGAGATCAAAC	IGK	IGKV1-37*02	IGKV1-37*02	IGKJ4*01	CAACAGTATAAAAGTGACCTTCCCACT	QQYKSDLPT	95.122
BG505	RM6706	72WPI	6706-72WPI-B25-P10F11	IgG+ Bmem	D	2.2	33787	147	16498	6	19865	26	7	29	CAGGTCCAGCTGGTGCAGTCCGGGGCTGAGGTGAAGAAGCCTGGGGCCTCAGTGAAGCTCTCCTGCAAGGCTTCTGGATTCACATTCAACATCTATGCCATCAATTGGGTGCGACAGGCCCCTGGACAAGGGCTTGAGTGGATGGGAGAGATCCTCCCTCTTGTTGGTACAACAAACTACGCACAGAGCTTACCGGGCAGAGTCACGATTACCGCGGACACGTTCACAAACACAGCCTTCATGGAGCTGAACAGCCTGACATCTGAGGACACGGCCGTGTATTACTGTGCGAGTAAATATTGTTCTGGTAGTGGTTGCTACAGGCAATATCGTTACTACGGTTTGGATTCCTGGGGCCAAGGGGTCGTCGTCACCGTCTCCTCAG	IGHV1-151*01_S6073	IGHV1-151*01_S2473	IGHD2-21*01	IGHJ6*01	GCGAGTAAATATTGTTCTGGTAGTGGTTGCTACAGGCAATATCGTTACTACGGTTTGGATTCC	ASKYCSGSGCYRQYRYYGLDS	95.222	3	AAGCCTATGCTGACTCAGCCGGCCTCCCTCTCAGCATCTCCTGGAGCATCAGCCAGTCTCACATGCACCTTCAGCGGTGGCATCAATGTTGCTGACTACCACATACACTGGTACCAGCAGAAGCCAGGGAGTCCTCCCCGGTATCTTCTGAGATACAAATCAGACTCAGATAAGGGCCAGGGCTCTGGAGTCCCCAGCCGCTTCTCTGGATCCAAAGATGCTTCAGCGAACACAGGGAATTTACGCATCTCTGGGGTCCAGTCTGAGGATGAGGCTGAGTATTACTGTGCCATTGGGCACAGCAGCGGTTACGTCTTCGGTGCTGGGACCCGACTCACCGTCCTAG	IGL	IGLV5-62*01_S6109	IGLV5-62*01_S6109	IGLJ1*01	GCCATTGGGCACAGCAGCGGTTACGTC	AIGHSSGYV	98.706
BG505	RM6706	72WPI	6706-72WPI-B25-P10G10	IgG+ Bmem	D	1.6	21065.5	11369.5	35867	8500	8	22	8	29	CAGGTGCAGCTGCAGGAGTCGGGCCCAGGACTGGTGAAGCCTTCAGAGACCCTGTCCCTCACGTGCGCTGTCTCTGGTGGCTCTTTCAGCAGTAGTAACTGGTGGAGCTGGGTCCGCCAGCCCCCAGGGAAAGGGCCGGAGTGGATTGGATATATCAGTAGTACTACTGATAACACCTACTACAACCCCTCCCTCGAGAGTCGAGTCATCATTTCAAAAGACACGTCCAAGAACCAGTTCTCCCTGAAGCTGAACTCTGTGACCGCCGCGGACACGGCCGTGTATCACTGTGCGAGCCTCCCCCCCGATTGCGGTAATTCTTATTGTTCTGGAAGTCATCTGGGCTACTGGGGCCAGGGAGTCCTCGTCACCGTCTCCTCAG	IGHV4-65*02_S0868	IGHV4-65*02_S0868	IGHD1-1*01|IGHD1-1-1*01|IGHD1-14*01	IGHJ4*01	GCGAGCCTCCCCCCCGATTGCGGTAATTCTTATTGTTCTGGAAGTCATCTGGGCTAC	ASLPPDCGNSYCSGSHLGY	95.27	41	TCCTATGAGCTGACACAGCCACCCTCGGTTTCGGTGTCCCCGGGACAGACGGCCAGGATCACCTGCTCTGGAGATGCTTTGCCAGAAAATTATGCTTATTGGTATCAGCAGAAGCCAGGCCAGGTGCCTGTGGTGGTGATTTATAAAGACAGTGAGCGGCCCTCAGGGACTCCTGAACGTTTCTCTGGCTCCAGCTCAGGGGCCACAGTCACCCTGACCGTCAGCGGGGCCCAGGCTGAGGATGAGGCTGACTATTATTGTTATTCTGGGGATGGCAACAGTCTGGTCTTCGGCGGAGGGACCCGGCTGACCGTCCTGA	IGL	IGLV3-48*01	IGLV3-48*01	IGLJ2A*01	TATTCTGGGGATGGCAACAGTCTGGTC	YSGDGNSLV	97.183
BG505	RM6706	72WPI	6706-72WPI-B25-P11B8	IgG+ Bmem	D	20	30815	24	5784	8	20	21	6	23	CAGCTGCAGCTGCAGGAGTCGGGCCCAGGACTGGTGAAGCCTTCCGAGACCCTGTCCCTCACCTGCGCTGTCTCAGGTGGCTCCATCAGCGGTGGTTATGGCTGGGGCTGGATCCGCCAGCCCCCAGGGAAGGGGCTGGAGTGGATTGGGCATATCTTTGGTAGTATTGGGAGCACCTACTACAGCCCCTCCCTCAAGAGTCGAGTCACCATTTCAACAGACACGTCCAAGAACCAGTTCTCCCTGAAGCTGAGCTCTGTGACCGCCGCGGACACGGCCGTGTATTACTGTGCGAGAGATAGTGGATACAGTAACTACTTCGGCTACTGGGGCCAGGGAGTCCTGGTCACCGTCTCCTCAG	IGHV4-127*01_S7595	IGHV4-127*01_S7595	IGHD5-30*01|IGHD5-5*01	IGHJ4*01	GCGAGAGATAGTGGATACAGTAACTACTTCGGCTAC	ARDSGYSNYFGY	98.662	22	GACATCCAGATGACCCAGTCTCCATCCTCCCTGTCTGCATCTGTCGGAGACAAAGTCACCATCACTTGCCGGGCCAGTCAGGCTATTAACAACTGGTTAGCCTGGTATCAGCAGAAACCAGGGAAAGCCCCTAAGCTCCTGATCTATACTGCATCCAATTTGCAAAGTGGGGTCCCATTAAGGTTCAGCGGCAGTGGATCTGGGACGGATTACACTCTCACCATCAGCAGCCTGCAGCCTGAAGATTTTGCAACTTATTATTGTCAACAGGGTTACAATACCCCGTGGACGTTCGGCCAAGGGACCAAGGTGGAAATCAAAC	IGK	IGKV1-18*01	IGKV1-18*01	IGKJ1*01	CAACAGGGTTACAATACCCCGTGGACG	QQGYNTPWT	97.183
BG505	RM6706	72WPI	6706-72WPI-B25-P11C4	IgG+ Bmem	D	-13.6	30815	308	21488.5	7	93040	22	8	29	CAACTGCAGCTGCAGGAGTCGGGCCCAGGACTGGTGAAGCCTTCCGAGACCCTGTCCCTCACCTGCGCTGTCTCAGGTGTCTCCATCAGCAGTGCTTATGGCTGGAGCTGGATCCGCCAGCCCCCAGGGAAGGGGCTGGAGTGGATTGGGAATATCTTTGGTAGTATTGGGAGCACCTACTACAGTCCCTCCCTCAAGAGTCGAGTCACCATTTCAATAGACACGTCCAAGAACCAGTTCTCCCTGAAGTTGAGCTCTGTGACCGCCGCGGACGCGGCCGTGTACTTCTGTGCGAGAGGGGGCGGCCTCGATTATTACACTTTGGATCCCTGGGGCCAAGGGGTCGTCGTCACCGTCTCCTCAG	IGHV4-127*01_S7595	IGHV4-127*01_S7595	IGHD6-25*01|IGHD6-31*01|IGHD6-6*01	IGHJ6*01	GCGAGAGGGGGCGGCCTCGATTATTACACTTTGGATCCC	ARGGGLDYYTLDP	96.644	29	CAGTCTGTGCTGACTCAGCCACCCTCAGCGTCTGGGGCTCCCGGGCAGAGTGTCACCATCTCTTGCTCTGGAGGCTACTCCAACATTAGAAATAATTATGTATACTGGTACCGGCAGCTCCCAGGAACGGCCCCCAAACTCCTCATCTCTTATGGTAATCAGCGACCCTCAGGGGTCCCTGACCGCTTCTCTGGCTCTAAGTCTGGCAACTCAGCCTCCCTGGCCATCACTGGTCTCCGATCTGAGGATGAGGCTGATTATTACTGTGCAACATGGGATAACAGGCTGAGCAGTGGCTTATTCGGAGGAGGGACCCGGCTGACCGTCCTAG	IGL	IGLV1-81*01	IGLV1-81*01	IGLJ2*01	GCAACATGGGATAACAGGCTGAGCAGTGGCTTA	ATWDNRLSSGL	95.918
BG505	RM6706	72WPI	6706-72WPI-B25-P11F10	IgG+ Bmem	D	-11.8	30038	6	155	16	11	24	11	33	CAGGTGCAGCTGCAGGAGTCAGGCCCAGGACTGGTGAAGCCTTCGGAGACCCTGTCCCTCGCCTGCGCTGTCTCTGGTGACTCCTTCACCAGTTACTACTGGGGCTGGATCCGCCAGCCCCCCGGGGAGGGACTGGAGTGGGTTGGCCATATAAGTGGTAGTAGTGGGAGCACCGACTACAACCCCTCCCTCATGAGTCGAGTCATCATTTCAAGCGATACGTCCAAGAACCAGTTTTCCCTGAAGTTGAGGTCTGTAACCGCCGCGGACACGGCCATTTATTACTGTGTGAGAGATCCTGGCTGGTCTGGCTTTGACTCCTGGGGCCAGGGAGTCCTGGTCACCGTCTCCTCAG	IGHV4-160*01_S1090|IGHV4-165*01_S1090	IGHV4-160*01_S1090	IGHD6-37*01	IGHJ4*01	GTGAGAGATCCTGGCTGGTCTGGCTTTGACTCC	VRDPGWSGFDS	93.243	30	GACATCCAGATGACCCAGTCTCCATCCTCCCTGTCTGCATCTGTAGGAGACAGAGTCACCATCACTTGCAGGGCAAGTGAGAACGTTAAGAACTACTTACATTGGTATCAGCAGAAACCAGGGAAAGCCCCTAAACTCCTGATCTATACTGCATCTACTTTACAAAGTGGGGTCCCATCAAGATTCAGCGGCAGTGGATCTGGGACAGATTTCACTCTCACCATCAGCAGCCTGCAGTCTGAAGATGTTGCAACTTATTTCTGTCACCATACTTATGGAACCCCGTACAGTTTTGGCCAGGGGACCAAGGTAGAGATCAGAC	IGK	IGKV1-74*01_S1046	IGKV1-74*01_S1046	IGKJ2*01	CACCATACTTATGGAACCCCGTACAGT	HHTYGTPYS	95.775
BG505	RM6706	72WPI	6706-72WPI-B25-P12D4	IgG+ Bmem	D	0.7	37628	270.5	20585.5	18	38496	25	5.5	30	CAGCTGCAGCTGCAGGAGTCGGGCCCAGGACTGGTGAAGCCTTCCGAGACCCTGTCCCTCACCTGTGTTGTCTCAGGTGGCTCCATCAGCACTGGTTATGGCTGGAGCTGGATCCGCCAGCCCCCAGGGAAGGGCCTGGAATGGATTGGGAATATCTTTAGTAGTCTTGGGAGCACCTACTACAACCCCTCCCTCAAGAGTCGAGTCACCATGTCAACAGACACGTCCAAGAACCAATTCTCCCTGAAGATGACCTCTGTGACCGCCGCGGACACGGCCGTTTATTATTGTGCAAGGGGTAGCGGCTGGGAAAATGAATACTTCGAATTCTGGGGCCAGGGCGCCCTGGTCACCGTCTCCTCAG	IGHV4-127*01_S7595	IGHV4-127*01_S7595	IGHD6-31*01|IGHD6-6*01	IGHJ1*01	GCAAGGGGTAGCGGCTGGGAAAATGAATACTTCGAATTC	ARGSGWENEYFEF	95.27	20	CAGGCTGCCCTGACTCAGCCTCCCTCAGTGTCCAAGTCTCTTGGACAGTCGGTCACCATCTCCTGCGCTGGAACCAGCAGTACCATTGGTCGTTATAGTGACGTCTCCTGGTACCAGCAGCACCCAGGCACAGCCCCCAGACTCCTGGTTTTCCGTGTCAATAATCGACCCTCAGGGGTCTCTGATCGCTTCTCTGGCTTCAAGTCTGGCAGCACAGCCTCCCTGACCATCTCTGGGCTCCAGGCTGAGGACGAGGCTATTTATTACTGCTTGTCATATACGAGTGGAAGTAATTACATCTTTGGTACTGGGACCCGGCTCACCGTCCTAG	IGL	IGLV2-26*02	IGLV2-26*02	IGLJ1*01	TTGTCATATACGAGTGGAAGTAATTACATC	LSYTSGSNYI	95.932
BG505	RM6706	72WPI	6706-72WPI-B25-P12G10	IgG+ Bmem	C	0.6	31433	8720.5	9347.5	1740.5	6	25	9	21	CAGGTGCAGCTGCTGGAGTCGGGCCCAGGACTGGTGAAGCCTTCGGAGACCCTGTCCCTCACCTGCGTTGTCTCTGGTGGCTCCTTCAGTAGTTATTGGTGGAGCTGGATCCGCCAGTCCCCAGGGAAGGGACTGGAGTGGATTGGAGAGATCAATGGTAATAGTGGGAGCACCAACTACAACCCCTCCCTCAAGAGTCGAGTCTCCATTTCAAAAGACGCGTCCAAGAACCTGTTCTCCCTGAAGCTGACCTCTGTGACCGCCGCGGACACGGCCGTGTATTACTGTGCGAGTTCTTATTACGAGGATGGTTACGATAACTATTATACCAGTCACTTCTACGGTTTGGATTCCTGGGGCCAAGGGGTCGTCGTCACCGTCTCCTCAG	IGHV4-80*01	IGHV4-80*01	IGHD3-9*01	IGHJ6*01	GCGAGTTCTTATTACGAGGATGGTTACGATAACTATTATACCAGTCACTTCTACGGTTTGGATTCC	ASSYYEDGYDNYYTSHFYGLDS	95.904	58	CAGTCTGCCCCGACTCAGCCTCCCTCTGTGTCCGGGTCTCCTGGACAGTCGGTCACCATCTCATGCACTGGAACCAGTCGTGATATTGGGGATTCTTATGGTGTGTCTTGGTACCAACAACACCCAGGCACAGCCCCCAAACTCTTGATTTATGGTGTCAGTAATCGGCCCTCAGGGGTCTCTGATCGCTTCTCTGGCTCCAAGTCTGGCAACACGGCCTCCCTGACCATCTTGGGGCTCCAGGCTGAGGACGAGGCTGATTATTACTGTTGCTCATATATAAACGGTAATACTTACATCTTCGGTCCTGGGACCCGGCTCACCGTCCTAA	IGL	IGLV2-46*01	IGLV2-46*01	IGLJ1*01	TGCTCATATATAAACGGTAATACTTACATC	CSYINGNTYI	94.237
BG505	RM6706	72WPI	6706-72WPI-B25-P13D4	IgG+ Bmem	D	-2.6	26643	12218.5	33856	31753	10	27	8	22	CAGGTGCAGCTGCAGGAGTCGGGCCCAGGACTGGTGAAGCCTTCGGAGACCCTGTCCCTCACCTGCGCTGTCTCTGGTGGCTCCGTCAGCAATAACTACTGGAGCTGGATCCGCCAGGTCCCAGGGCAGGGACTGGAGTGGATTGGGTATATCTATGGTGATGGGAGCACCCACTACAACCCCTCCCTCAGGAGTCGAGTCACCCTGTCAGTAGACACGTCCAAAAACCAGCTCTCCCTTAACCTGGACTCTGTGACCGCCGCGGACACGGGCGTGTATTACTGTGCGAGTCCTCACTGTGGTGATAGTGACTGCTCCTCCGCCTTTGACTACTGGGGCCAGGGAGTCCTGGTCACCGTCTCCTCAG	IGHV4-169*02_S5113	IGHV4-169*02_S5113	IGHD2-33*01	IGHJ4*01	GCGAGTCCTCACTGTGGTGATAGTGACTGCTCCTCCGCCTTTGACTAC	ASPHCGDSDCSSAFDY	94.828	36	CTGTCTGTGCTGACGCAGCCGCCCTCAGTGTCTGGGGCGCCCGGGCAGAGGGTCACCATCTCCTGCACTGGGAGCAGCTCCAACATTGGAGGTTCTTATGTGCAGTGGTACCAGCAGCTTCCAGGAACGGCCCCCAAACTCCTCATCTATGAAAATAATAAGCGACCCTCAGGGGTTTCTGATCGATTCTCTGGCTCCCAGTCTGGTCCCTCAGCCTCCCTGACCATCACTGGACTCCAGTCTGAGGATGAGTCTGATTATTACTGCCAGTCCTTTGACAGGAGTTTGAGTGTTGTGTTATTCGGAGGAGGGACCCGGCTGACCGTCCTAG	IGL	IGLV1-85*01	IGLV1-85*01	IGLJ3*01	CAGTCCTTTGACAGGAGTTTGAGTGTTGTGTTA	QSFDRSLSVVL	97.603
BG505	RM6706	72WPI	6706-72WPI-B25-P13E5	IgG+ Bmem	D	5	36302	248	17739	9	80879	23	4.5	32	CAGGTGCAGCTGCAGGAGTCGGGCCCAGGAGTGGTGAAGCTTTCGGAGACCCTGTCCCTCACCTGCGCTGTCTCTGGTGGCTCCATCAGGAGAGGTTACTACTATTGGAACTGGATCCGCCAGCCCCCAGGGAAGGGGCTGGAGTGGATTGGCTACATCTATAGTAATAGTGAGAATACCAACCTAAACCCCTCCCTCAAGAGTCGAGTCACCATTTCAAAAGACACGTCCAAGAACCAGTTTTCCCTGAGGCTGAGCTCTGTGACCGCAGCGGACACGGCCGTGTATTACTGTGCGAGAGATCGAGGGCCGTATAGCAGCGGCTGGCACTCGTACTACTTTGACTATTGGGGCCAGGGAGTCCTGGTCACCGTCTCCCCAG	IGHV4-122*02_S4361	IGHV4-122*02_S4361	IGHD6-31*01|IGHD6-6*01	IGHJ4*01	GCGAGAGATCGAGGGCCGTATAGCAGCGGCTGGCACTCGTACTACTTTGACTAT	ARDRGPYSSGWHSYYFDY	95.364	17	CAGTCTGTTCTGACGCAGCCGCCCTCAGTGTCTGGGGCGCCCGGGCAGAGGGTCACCATCTCCTGCACTGGGAGCAGCTCCAACATTGGAGGTTTTTCTGTGCAGTGGTACCAGCAGCTTCCAGGAACGGCCCCCAAACTCCTCATCTATGAAAATAATAATCGACCCTCAGGGGTTTCTGATCGGTTCTCTGGCTCCCAGTCTGGTACCTCAGCCTCCCTGACCATCACTGGACTCCAGTCTGAGGATGAGGCTGATTATTACTGCCAGTCCTATGACACCAGGTTGAGTGCGGTGTTATTCGGAGGAGGGACCCGGCTGACCGTCCTAG	IGL	IGLV1-85*01	IGLV1-85*01	IGLJ3*01	CAGTCCTATGACACCAGGTTGAGTGCGGTGTTA	QSYDTRLSAVL	97.611
BG505	RM6706	72WPI	6706-72WPI-B25-P13F10	IgG+ Bmem	D	3.8	32027	199	17453.5	7	30861	25	7	29	CAGCTGCAGCTGCAGGAGTCGGGCCCAGGACTGGTGAAGCCTTCCGAGACCCTGTCCCTCACCTGCGCTGTCTCAGGTGGCTCCATCAGCAGTGCTTATGGCTGGAGCTGGATCCGCCAGCCCCCAGGGAAGGGGCTGGAGTGGATTGGGAATATCTTTGGTAGTATTGGGAGCACCTACTACAACCCCTCCCAGAGGAGTCGAGTCACCATTTCAACAGACACGTCCAAGAACCAGTTCTCCCTGAAACTGAACTCTGTGACCGCCGCGGACACGGCCGTGTATTACTGTGCGAGGGATAGGCATAATTGGAACGACATCAGGATTGACTACTGGGGCCAGGGAGTCCTGGTCACCGTCTCCTCAG	IGHV4-127*01_S7595	IGHV4-127*01_S7595	IGHD1-7*02	IGHJ4*01	GCGAGGGATAGGCATAATTGGAACGACATCAGGATTGACTAC	ARDRHNWNDIRIDY	97.659	26	CAGTCTGCCCCGACTCAGCCTCCCTCTGTGTCCGGGTCTCCTGGACAGTCGGTCACCATCTCCTGCA------------GTGATATTGGATATTATGATACTGTGTCTTGGTACCAACAGCACCCAGGCACAGCCCCCAACCTCTTGATTTATGGTGTCAGTAATCGGCCCTCAGGGGTCTCTGATCGCTTCTCTGGCTCCAAGTCTGGCAAAACGGCCTCCCTGATCATCTCTGGGCTCCAGGCTGAGGACGAGGCTGATTATTACTGTTGTTCATATACAACCAGTAACACTGTATTATTCGGAGGAGGGACCCGGCTGACCGTCCTAG	IGL	IGLV2-46*01	IGLV2-46*01	IGLJ2*01|IGLJ3*01	TGTTCATATACAACCAGTAACACTGTATTA	CSYTTSNTVL	93.197
BG505	RM6706	72WPI	6706-72WPI-B25-P14A1	IgG+ Bmem	D	19.9	19214	5742.5	30587	52052	5	20	10	20	GAGGTGCAGCTGGTGCAGTCTGGAGCAGGGGTGCAAAGGCCCGGGGAGTCTCTGAAGATCACCTGTAAGACTTCTGGATACAGCTTTACCAATAACTGGATCAGTTGGGTGCGCCAGATGCCCGGGAAAGGCCTGGAGTGGATGGGGGCGATTAATCCTAGTGATTCTGATGTCAGATACAATCCGTCCGTCCAAGGCCAGGTCACCATTTCAGTCGACAAGTCCATCAGCACCGCCTACCTGCAGTGGAGCAGCCTGAAGGCCTCGGACACCGCCACCTATTACTGCGCGAGAGTAGACGATAACGACAGTTTCTTTGATTCCTGGGGCCGGGGAGTCCTGGTCACCGTCTCCTCAG	IGHV5-20*02|IGHV5-20*02_S6244	IGHV5-20*02	IGHD3-40*01	IGHJ4*01	GCGAGAGTAGACGATAACGACAGTTTCTTTGATTCC	ARVDDNDSFFDS	93.898	64	GACATTGTGATGACCCAGTCTCCAGACTCCCTGGCTGTGTCTCAGGGAGAGAGGGTCACCATCAACTGCAAGTCCAGCCAGAGTCTTTTATACGGTCCCAACAATAAGAACTACTTAGCCTGGTACCAGCAGAAACCAGGACAGGCTCCTAAGTTATTCATTTACTGGGCATCTACCCGGCAATCCGGGGTCCCTATCCGATTCAGTGGCAGTGGATCTGGGACAGATTTCACTCTCACCATCAGTGGCCTGCAGGCTGAAGATGTGGCAGTATATTACTGTCAGCAGTATTATATCACTCCGCTCACTTTCGGCGGAGGGACCAAGGTGGAGATCAAAC	IGK	IGKV4-1*01	IGKV4-1*01	IGKJ4*01	CAGCAGTATTATATCACTCCGCTCACT	QQYYITPLT	96.066
BG505	RM6706	72WPI	6706-72WPI-B25-P14A6	IgG+ Bmem	D	-5.8	35844.5	190	3145	3845.5	6	16	3.5	25	CAGGTGCAGCTGCAGGAGTCGGGCTCAGGACTGGTGAAGCCTTCGGAGACCCTGTCCCTCACCTGCGCTGTCTCTGGTGGCTCCTTCAGCAGTTACTGGTGGACCTGGATCCGCCAGCCCCCAGGGCAGGGACTGGAGTGGATTGGGGAGATCAATGGTAATAGTGGGAGCATCAACTACAACCCCTCCCTCAAGAGTCGAGTCACCATTTCAAAAGACGCGTCCAAGAATCAGATCTCCCTGAGGCTGAGCTCTGTGACCGCCGCGGACACGGCCGTGTATTACTGTGCGAGACGCTCGTGGACACATCTACAGAACTTTGACTTCTGGGGCCAGGGACTCCTGGTCACCGTCTCCTCAG	IGHV4-80*01	IGHV4-80*01	IGHD5-12*01|IGHD5-18*01	IGHJ4*01	GCGAGACGCTCGTGGACACATCTACAGAACTTTGACTTC	ARRSWTHLQNFDF	95.918	51	GACATTGTATTGACGCAGTCTCCAGCCACCTTGGCTTTGTCTCCAGGGGAAAGAGCCACCCTCTCCTGCAGGGCCAGTCAGAGGATTAGCACCTCCTTAGCCTGGTACCAACAGAAACCTGGGCAGGCTCCCAGGCTCCTCATCTATGGTGCATCCAGCAGGGCCACTGGCATCCCCGACAGGTTCAGTGGCAGCGGGTCTGGGACAGAGTTCACCCTCACCATCAGCAGCCTGGAGCCTGAGGATGTTGGAGTTTATTTCTGTCTGCAGAGTAGTAACTGGCCTCATTTCGGCCAAGGGACCAAGGTGGAAATCAAAC	IGK	IGKV3-24*01_S7858	IGKV3-24*01_S7858	IGKJ1*01	CTGCAGAGTAGTAACTGGCCTCAT	LQSSNWPH	96.864
CH505	RM6697	24WPI	6697-24WPI-B38-P01F10	IgG+ GC	D	7.7	31455	13	18265	8	95795	24.5	8	22	CAGGTGCAGCTGCAGGAGTCAGGCCCTGGACTGGTGAAGCCTTCGGAGACCCTCTCCCTCACCTGCGCTGTCTCTGGTGCCTCCATTAGCGCTTACTCCTGGAACTGGATCCGCCAGTCCCCAGGGAAGGGACTGGAGTGGATTGGGGATTTTGATGGTGATATTGGGGGCACCAATTACAACCCCTCCCTCAAGAGTCGAGTCACCATTTCGACAGACACGTCCAAAAACCAATTCTCCCTGAAGCTGAGATCTGTGACCGCCGCGGACACGGCCGTCTATTATTGTGCGAGAAATTGGGGGAACGGGGTGAACACACTTTTCTACTTTGACTCCTGGGGCCAGGGAGTCCTGGTCACCGTCTCTTCAG	IGHV4-81*01_S0749	IGHV4-81*01_S0749	IGHD3-34*01	IGHJ4*01	GCGAGAAATTGGGGGAACGGGGTGAACACACTTTTCTACTTTGACTCC	ARNWGNGVNTLFYFDS	93.581	58	GACATTCAGATGACCCAGTCTCCATCCTCCCTGTCTGTTTCTGTAGGAGACAGAGTCACCATCACTTGCCGGGCAAGTCAGGGCATTAAGAGTCATTTAAATTGGTATCAGCAGAAACCGGGGAAAGCCCCTAAACTCCTAATATATTATACAAACCGTTTGGAAAGTGGGGTCCCATCGAGGTTCAGCGGCAGTGGATCTGGGACAGATTTCACTCTCACCATCAGCAGCCTGCAACCTGAAGATTTTGCAACTTATTACTGTCAACAGTATAATACTTTCCCGCTCACTTTCGGCGGAGGGACCAAGGTAGAGATCAAAC	IGK	IGKV1-32*05	IGKV1-32*05	IGKJ4*01	CAACAGTATAATACTTTCCCGCTCACT	QQYNTFPLT	95.775
CH505	RM6697	24WPI	6697-24WPI-B38-P02D2	IgG+ GC	C	19.5	17808	8788	5655	7283	2.5	21.5	7	22	GAGGTGAAGTTGGTGGAGTCTGGGGGAGCCTTAGTGCAGCCTGGGGGCTCCCTGAAACTCTCTTGTACAGGCTTTGGATTCCTCTTCAGGGATCATTATATATATTGGGTTCGCCAGGCTCCAGGGAAGGGGCTGGAGTGGGTCTCAATTATTAATCCTTCTGGGGATCAGACACAGTACAAGGAATCTGTGAAGGGCCGCTTTATCATGTCCAAAGAGAACTCCGAGAACACACTGTATCTTCAAATGGACAGTTTGACTTCCGAGGACACGGCTGTCTATTACTGTGTGAGAGGACGGAGGAGTGAGACCCTGTATGACTGGTTCGATGTCTGGGGCCCGGGCGTCCTGGTCACCGTCTCCGCAG	IGHV3-8*01	IGHV3-8*01	IGHD3-22*01	IGHJ5-1*02	GTGAGAGGACGGAGGAGTGAGACCCTGTATGACTGGTTCGATGTC	VRGRRSETLYDWFDV	84.068	18	GATGCTGACCTGACTCAGTCTCCTCTCTCCCTGCCCGTCACTCCTGGACAGCCGGCCTCCATCTCCTGCAGGTCTAGCCAAAGCCTTAAACACAGTGATGGGAGAACTTACTTGAGTTGGTTACAACAGAAGCCAGGCCAACCTCCAAGGCGTCTACTCTATCAGGTTTCTATCCGGGACTCTGGGGTCCCTGACAGATTCAGCGGCAGTGGGTCAGGGACAGATTTCACACTGAAAATCAGCAGAGTGGAGGCTGAGGATCTTGGGGTTTATTACTGCGTACAGGGTACTCAGTGGCCTCGGACGTTCGGCCAAGGGACCAAGGTGGAGATCAAAC	IGK	IGKV2S9*01_S0661	IGKV2S9*01_S0661	IGKJ1*01	GTACAGGGTACTCAGTGGCCTCGGACG	VQGTQWPRT	91.946
CH505	RM6697	24WPI	6697-24WPI-B38-P03E4	IgG+ GC	D	3.9	52841	9	16	9	27	23	12	22	GAGGTGCAACTGGTGGAGTCTGGGGGAGGCTTGGTCCAGCCTGGGGGGTCCCTGAGAGTCTCCTGTGCAGCCCCCGGATTCACCTCGGGTAACTCTGACTTAATCTGGATCCGCCAGGCTCCAGGGAAGGGGCTGGAGTGGGTCTCATACATGAGTAGTGGTGGTGACATATACTATTCAGACTCTGTGAAGGGCCGATTCACCATCTCCAGAGACAACGCCAAGAACACGCTGTATCTGCAAATGACCAGCCTGAGAGTGGAGGACACGGCCGTGTATTACTGTGCAAAAGATATTAGATATTGTGTTCTTGGTGCCTACTACGAGGAGCCCTTTGACTACTGGGGCCAGGGAGTCCTGGTCACCGTCTCCTCAG	IGHV3-32*01_S5549	IGHV3-32*01_S5549	IGHD2-39*01	IGHJ4*01	GCAAAAGATATTAGATATTGTGTTCTTGGTGCCTACTACGAGGAGCCCTTTGACTAC	AKDIRYCVLGAYYEEPFDY	97.611	14	CAGCCTGTGCTGACTCAGCCACCCTCCCTGTCTGCATCCCCGGGAGCATCGGCCAGACTCCCCTGCACCCTGAGCAGTGACCTCAGTGTTGGTAGTAATAACATATACTGGTACCAGCAGAAGCCAGGGAGCGCTCCCAGGTTATTCCTCTACTACTACTCCGACTCAAACAAACAGCTGGGACCTGGGGTCCCCAATCGAGTCTCTGGCTCCAAGGAGACCTCAAGTAACACCGCGTTTTTGCTCATCTCTGGGCTCCAGCCTGAGGACGAGGCCGATTATTACTGTCAGGTGTTTGACAGTAGTATTTGGGTATTCGGCGGAGGGACCCGGCTGACCGTCCTAG	IGL	IGLV11-117*01	IGLV11-117*01	IGLJ2A*01	CAGGTGTTTGACAGTAGTATTTGGGTA	QVFDSSIWV	97.712
CH505	RM6697	24WPI	6697-24WPI-B38-P04A1	IgG+ GC	D	47	24037.5	10	40371	62248	6.5	17.5	5	13	GAGGTGCAGCTGGTGCAGTCTGGAGCAGAGGTGAAGAGGCCCGGGGAGTCTCTGAAGATCTCCTGTAAGACTTCTGGATACAGCTTTAGCAACCTCTGGATCAGCTGGGTGCGCCAGATGCCCGGGAAAGGCCTGGAGTGGATGGGGGCGATTAATCCTAGTGATTCTGACACCAGATACAGCCCGTCCTTCCAAGGCCAGGTCACCCTCTCAGCCGACAGGTCCGTCAACACCACCTACCTGCAATGGAGCAGCCTGAAGGCCTCGGACACCGCCACGTATTTCTGTGCGAGGGTAGATTGGGGTGATTCTTTCTTTGACTACTGGGGCCAGGGAGTCCTGGTCACCGTCTCCTCAG	IGHV5-20*02_S6244|IGHV5-43*01_S2420	IGHV5-20*02_S6244	IGHD3-34*01	IGHJ4*01	GCGAGGGTAGATTGGGGTGATTCTTTCTTTGACTAC	ARVDWGDSFFDY	95.205	65	GACATTGTGATGACCCAGTCTCCAGACTCCCTGGCTGTGTCTCTAGGAGAGAGGGTCACCATCAACTGCAAGTCCAGCCAGAGTCTTTTTTACAGCTCCAATAATAAGGACTACTTAGCCTGGTATCAGCAGAGGCCAGGACAGGCTCCTAACCTGCTCATTTACTGGGCATCTACCCGGGAATCCGGGGTCTCTAGCCGATTCAGTGGCAGTGGATCTGGGACAGATTTCACTCTCACCATCAGTGGCCTGCAGGCTGAAGATGTGGCAGTGTATTACTGTCAGCAGTATTATATCACTCCTCTCACTTTCGGCGGAGGGACCAAGGTGGAGATCAAAC	IGK	IGKV4-1*01	IGKV4-1*01	IGKJ4*01	CAGCAGTATTATATCACTCCTCTCACT	QQYYITPLT	96.393
CH505	RM6697	24WPI	6697-24WPI-B38-P05A1	IgG+ GC	D	-29.7	37193	499	13826.5	76	23.5	43	31	56.5	CAGGTGCAGCTGCAGGAGTCGGGCCCAGGACCGTTGAAGCCCTCAGACTCCCTGTCCCTCAGCTGCGCTGTCTCTGGTGGCTCCGTCAGCGGTGGTTATGGCTGGGGCTGGGTCCGCCAGCCCCCAGGGAAGGGCCTGGAGTGGATTGGGACTATCTCTGGTAGTAATGGGAACACCTACTACAACCCCCCCCTCAAGAGTCGAATCACCATTTCAACAGACACGTCCAGGAACCAGTTCTCCCTGAAACTGAGCTCTGTGACCGTCGCGGACACGGCCGTATATTACTGTACGAGACGGGCTGGGGACAACTACGGTTTTGATTCCTGGGGCCAAGGGGTCGTCGTCACCGTCTCCTCAG	IGHV4-76*01_S0138	IGHV4-76*01_S0138	IGHD7-45*01	IGHJ6*01	ACGAGACGGGCTGGGGACAACTACGGTTTTGATTCC	TRRAGDNYGFDS	94.631	48	TCCTATGAGCTGACTCAGCCACCCTCGGTGTCAGCGGCCTCAGGACAGACGGCCAGGATCACCTGTGGGGGCGACAACATTGGAAATAAATATGTACACTGGTACCAACAGAAGCCACCGCAGGCCCCTGTGCAGGTCATCCATGCTGATAACATACGGCCCTCAGGGATCCCTGAGCGATTCTCTGGCTCCAACTCAGGGAACACCGCCACCCTGACCATCAGCGGGGTCGAGGCCGGGGATGAGTCTGACTATTACTGTCAGGCGGGCGACAGTAGTGGTGATGATGTGTTCGGAAGTGGCACCAAGTTGACCATCCTCG	IGL	IGLV3-25*01	IGLV3-25*01	IGLJ6*01	CAGGCGGGCGACAGTAGTGGTGATGATGTG	QAGDSSGDDV	95.139
CH505	RM6697	24WPI	6697-24WPI-B38-P05A3	IgG+ GC	B	37.5	29055	49537.5	24277.5	28186	6	21	6	19	GAGGTGCAGTTGGTGGAGTCTGGGGGAGGCCTGGTACAGCCGGGGGGCTCCCTGAGACTCTCTTGTGTAGGCTTTGGATTCCGCTTCATGGATGTCTACATGTATTGGATCCGGCAGGCTCCAGGGAAGGGGCTGGAATGGGTCTCGACCATCAATCCGGATGGCCGTCACACATGGTATAGAGACTCCGTGAAGGGCCGATTCACCGTCTCCAAAGAGAATTCCGAGAACACACAGAATCTTCAGATGGACAGTTTGAGAGTTGAGGACACGGCTGTCTATTACTGTGTGAAAGAAATTGGGGAGAGGGGGTATTTTGACTACTGGGGCCAGGGAGTCCTGGTCACCGTCTCCTCAG	IGHV3-8*01	IGHV3-8*01	IGHD6-13*01|IGHD6-19*01|IGHD6-25*01	IGHJ4*01	GTGAAAGAAATTGGGGAGAGGGGGTATTTTGACTAC	VKEIGERGYFDY	85.811	17	GATGTTGTGATGACTCAGTCTCCTCTCTTCCTGTCCATCACCCCTGGACAGGCGGCCACCATCTCCTGTAGGTCGAGTCAGGGCCTCGTACACAGTAACAGAAACACTTACGTGAATTGGTATCAGCAGAAACCAGGCCAACCTCCAAGGCTCCTGATTTATAAGGTTTCTAGTCGGGACTCTGGGGTCCCAGACAGATTCAGCGGCAGTGGGGCAGGGACAGATTTTACACTGAAAATCAGTAGAGTGGAGGCTGAGGATGTTGGCGTTTATTACTGCGGACAAGGGACAGAGTGGCCTCGGACGTTCGGCCAAGGGACCAAGGTGGAAATCAAAC	IGK	IGKV2-64*01_S1820	IGKV2-64*01_S1820	IGKJ1*01	GGACAAGGGACAGAGTGGCCTCGGACG	GQGTEWPRT	91.694
CH505	RM6697	24WPI	6697-24WPI-B38-P05D11	IgG+ GC	D	49.2	15425.5	9345.5	35227	19522	7	20	9	20.5	GAGGTCCAGCTGGTACAGTCTGGGGCTGAGGTGAAGAAGCCTGGGGCCTCCGTGAAAATCTCCTGTAAGGCTTCTGGATACACCTTCATCGACTACTACCTACATTGGGTGCGACAGGCTCCTGGAAAAGGACTTGAGTGGATGGGACGTGTTGATCCTGAAGATGGTGAAGTAAACTACGCACAGAAGTTCCAGGACAGAGTCACCATCACCGGGGACACGTCAACAGACACAGCCTACATGGAGCTGAGCAGCCTGAGATCTGAGGACACGGCCGTCTATTACTGTGCAATAGATCCTAGGGGGGAACGGGGGGGTGTCTGGGGCCCGGGAGTCCTGGTCACCGTCTCCTCAG	IGHV1-111*01_S9171	IGHV1-111*01_S9171	IGHD1-14*01|IGHD1-38*01|IGHD1-44*01	IGHJ5-1*01|IGHJ5-1*02	GCAATAGATCCTAGGGGGGAACGGGGGGGTGTC	AIDPRGERGGV	96.284	19	GACATCCAGATGACCCAGTCTCCATCTTCCTTGTCTGCATCTGTAGGAGACAGAGTCACCATCACTTGCCAAGCCAGTCAGGGTATTAGCAACTGGTTAGCCTGGTATCAGCAGAAACCAGGGAAAGCCCCTAAGCGCCTGATCTATGGTGCATCCAGTTTGGAGAGTGGGGTCCCATCAAGGTTCAGCGGCAGTGGATCTGGGACAGAATTCACTCTCACCATCAACAGCCTGCAGCCTGAAGATTTTGCAACTTATTACTGTCAACAACATTATAGTTACCGGACGTTCGGCCAAGGGACCAAGGTGGAAATCGAAC	IGK	IGKV1S6*01_S2889	IGKV1-33*02_S2889	IGKJ1*01	CAACAACATTATAGTTACCGGACG	QQHYSYRT	97.88
CH505	RM6697	24WPI	6697-24WPI-B38-P06A1	IgG+ GC	D	15.1	33295.5	7	72	52	8	25.5	6	18.5	CAGGTGCAGCTGCAGGAGTCGGGCCCAGGACTGGTGAAGCCCTCGGAGACCCTGTCCCTCACCTGCGCTGTCTCTGGTGGCTCCATCAGCAGTGGGACCTGGTGGACTTGGATCCGCCAGCCCCCAGGGAGAGGGCTGGAGTGGATTGGCCATATCTACAGTAATACTGAGACTTCCAATTACAGCCCTTCCCTCAAGAGTCGAGTCACCATTTCAAAAGACACACCCAAGAACCAGTTCTCCTTGAAGCTGAACTCTGTGACCGCCGCGGACTCGGCCGTCTATTACTGTGCGAGAGGCGGGAGCGCCTGGTCTTTTTACAACTCACTGGATATCTGGGGCCGGGGAGTTCTGGTCACCGTCTCCTCAG	IGHV4S13*01_S5431	IGHV4-93*01_S5431	IGHD6-31*01|IGHD6-6*01	IGHJ5-2*02	GCGAGAGGCGGGAGCGCCTGGTCTTTTTACAACTCACTGGATATC	ARGGSAWSFYNSLDI	92.617	63	TCCTCTGAGCTGACTCAGCCACCCTCGGTGTCAGTGTCCCCAGGACAGACGGCCAGGATCACCTGTGGGGGAGATAAGGTTGAAAGTAAATATGTGAATTGGTTCCAGCAGAAGCCATCGCAGGCCCCTGTCTTGGTCATCTATTATGATAGTGACCGGCCCTCAGGGATCCCTGTGCGATTCTCTGGCTCCAAATCAGGGAACACCGCCACCCTGACCATCAGCGGGGTCGAGGCCGGGGATGAGGCTGACTATTATTGTCAGGTGTGGGACAGTAGTAGTGATCATGTGTTTTTCGGAGGAGGGACCCGGCTGACCGTCCTAG	IGL	IGLV3-36*02	IGLV3-36*02	IGLJ3*01	CAGGTGTGGGACAGTAGTAGTGATCATGTGTTT	QVWDSSSDHVF	95.486
CH505	RM6697	24WPI	6697-24WPI-B38-P06F7	IgG+ GC	C	15.1	14032	8837.5	4236	5618	4	20	8.5	17	GAGGTGAAGTTGGTGGAGTCTGGGGGAGCCTTAGTGCAGCCTGGGGGCTCCCTGAAACTCTCTTGTACAGGCTTTGGATTCCTCTTCAGGGATCATTATATATATTGGGTCCGCCAGGCTCCAGGGAAGGGGCTGGAGTGGGTCTCAATTATTAATCCTTCTGGGGATCAGACACAGTACAAAGAGTCTGTGAAGGGCCGCTTTATCATGTCCAAAGAGAACGCCGAGAACACGCTGTATCTTCAAATGGACAGTTTGACTTCCGAGGACACGGCTGTCTATTACTGTGTGAGAGGACGGAGGAGCGAGACCCTGTATGACTGGTTCGATGTCTGGGGCCCGGGCGTCCTGGTCACCGTCTCCGCAG	IGHV3-8*01	IGHV3-8*01	IGHD1-44*02|IGHD2-21*01|IGHD2-33*01	IGHJ5-1*02	GTGAGAGGACGGAGGAGCGAGACCCTGTATGACTGGTTCGATGTC	VRGRRSETLYDWFDV	84.746	18	GATGCTGACTTGACTCAGTCTCCTCTCTCCCTGCCCGTCACTCCTGGACAGCCGGCCTCCATCTCCTGCAGGTCTAGCCAAAGCCTTAAACACAGTGATGGGAGAACTTACTTGAGTTGGTTACAACAGAAGCCAGGCCAACCTCCAAGGCGTCTAGTCTATCAGGTTTCTAACCGGGACTCTGGGGTCCCTGACAGATTCAGCGGCAGTGGGTCAGGGACAGATTTCACACTGAAAATCAGCAGAGTGGAGGCTGAGGATGTTGGGGTTTATTACTGCGTACAGGGTAGTCAGTGGCCTCGGACGTTCGGCCAAGGGACCAATGTGGAGATCAAAC	IGK	IGKV2S9*01_S0661	IGKV2S9*01_S0661	IGKJ1*01	GTACAGGGTAGTCAGTGGCCTCGGACG	VQGSQWPRT	92.282
CH505	RM6697	24WPI	6697-24WPI-B38-P06G1	IgG+ GC	A	98.1	5754	76.5	12	9.5	5	23	7	20	CAGGTGAAGTTGGAGCAGTGGGGCGAAGGACTGGTGAAGCCTTCGGAGACCCTGTCCCTCACCTGCGCTGTCTATGGTGGCTCCATCAGCAATTACTACTGGGGCTGGATCCGCCAGCCCCCAGGGAAGGGACTGGAGTGGATTGGGAATATTGATGGTGATAGTGCGAGCACCAACTACAACACCTCCCTCAAGAATCGAGTCACCATTTCAAAAGACACGTCCAAGAATCAATTCTCCCTGAAACTGACTTCTGTGACCGCCGCGGACACGGCCGTGTATTTCTGTGTGAGAGATCCGTCCGCAAAACAATTTGCGGATTGGTTATTAACGGATTACTACGGTTTGGATTCCTGGGGCCAAGGGGTCGTCGTCACCGTCTCCTCAG	IGHV4-73*01_S0787|IGHV4-73*01_S3008	IGHV4-73*01_S0787	IGHD3-3*01	IGHJ6*01	GTGAGAGATCCGTCCGCAAAACAATTTGCGGATTGGTTATTAACGGATTACTACGGTTTGGATTCC	VRDPSAKQFADWLLTDYYGLDS	95.27	43	GATATTGTGATGACCCAGACTCCACTCTCCCTGCCCGTGACCCCTGGAGAGTCGGCCTCCATCTCCTGCAGGTCTAGTCAGAGCCTCCTGTATAGTAATGGAAGAACCTATTTATATTGGTACCTGCAGAAGCCAGGACAGCCTCCACGGCTCCTAATCTATAGAGTTTCTAACCGGTTCTCTGGAGTGCCAGACAGGTTCAGTGGCAGTGGATCAGGCACATATTTCACACTGAAAATCAGCCGGGTGGAGGCTGAGGATGTCGGGGTTTATTTCTGCATGCAAGCTTTACAAATTCCTCCCACTTTCGGCGGAGGGACCAAGGTGGAGATCAAAC	IGK	IGKV2-73*01_S4137	IGKV2-73*01_S0869	IGKJ4*01	ATGCAAGCTTTACAAATTCCTCCCACT	MQALQIPPT	96.689
CH505	RM6697	24WPI	6697-24WPI-B38-P07A6	IgG+ GC	C	20.7	20574	27135	16313.5	16544.5	14	33	5	30	GAGGTGAAGTTGGTGGAGTCTGGGGGAGCCTTGGTGCAGCCTGGGGGCTCCCTGAAACTCTCTTGTACAGGCTTTGGATTCCTCTTCAGGGATCATTATATATATTGGGTCCGCCAGGCTCCAGGGAAGGGGCTGGAGTGGGTCTCAATTATTAATCCTTCTGGGGATCAGACACAGTACAAAGAGTCTGTGAAGGGCCGCTTTATCATGTCCAAAGAGAACGCCGAGAACACACTGTATCTTCAAATGGACAGTTTGACTTCCGAGGACACGGCTGTCTATTACTGTGTGAGAGGACGGAGGAGCGAGACCCTGTATGACTGGTTCGATGTCTGGGGCCCGGGCGTCCTGGTCACCGTCTCCGCAG	IGHV3-8*01	IGHV3-8*01	IGHD1-44*02|IGHD2-21*01|IGHD2-33*01	IGHJ5-1*02	GTGAGAGGACGGAGGAGCGAGACCCTGTATGACTGGTTCGATGTC	VRGRRSETLYDWFDV	85.424	18	GATGCTGACTTGACTCAGTCTCCTCTCTCCCTGCCCGTCACTCCTGGACAGCCGGCCTCCATCTCCTGCAGGTCTAGCCAAAGCCTTAAACACAGTGATGGGAGAACTTACTTGAGTTGGTTACAACAGAAGCCAGGCCAACCTCCAAGGCGTCTACTCTATCAGGTTTCTAACCGGGACTCTGGGGTCCCTGACAGATTCAGCGGCAGTGGGTCAGGGACAGATTTCACACTGAAAATCAGCAGAGTGGAGGCTGAGGATGTTGGGGTTTATTACTGCGTACAGGGTAGTCAGTGGCCTCGGACGTTCGGCCAAGGGACCAAGGTGGAGATCAAAC	IGK	IGKV2S9*01_S0661	IGKV2S9*01_S0661	IGKJ1*01	GTACAGGGTAGTCAGTGGCCTCGGACG	VQGSQWPRT	92.282
CH505	RM6697	24WPI	6697-24WPI-B38-P07B5	IgG+ GC	D	-1.1	25283	19	30	46.5	15	29.5	7	14	GAGGTCCAGCTGGTACAGTCTGGGGCTGAGGTGAAGAAGCCTGGGGCCTCCGTGAAAATCTCCTGTGAGGCTTCTGGATACACCTTCATCGACTACTACCTACATTGGGTGCGACAGGCTCCTGGAAAAGGGCTTGAGTGGATGGGACGTGTTGATCCTGAAGATGGTGAAGTAAACTACGCACAGAAGTTCCAGGACAGAGTCACCATCACCGGGGACACGTCAACAGACACAGCCTACATGGAGCTGAGCAGCCTGAGATCTGAGGACACGGCCATGTATTACTGTGCAATAGATCCTAGCGGAAATCGGGGGGGTGTCTGGGGCCCGGGAGTCCTGGTCACCGTCTCCTCAG	IGHV1-111*01_S9171	IGHV1-111*01_S9171	IGHD6-25*01|IGHD6-37*01	IGHJ5-1*01|IGHJ5-1*02	GCAATAGATCCTAGCGGAAATCGGGGGGGTGTC	AIDPSGNRGGV	96.284	19	GACATCCAGATGACCCAGTCTCCATCTTCCTTGTCTGCATCTGTAGGAGACAGAGTCACCATCTCTTGCCAAGCCAGTCAGGGTATTAGCGACTGGTTAGCCTGGTATCAGCAGAAACCAGGGAAAGCCCCTAAGCGCCTGATCTATGGTGCATCCAATTTGGAGAGTGGGGTCCCGTCAAGGTTCAGCGGCAGTGGTTCTGGGACAGAGTTCACTCTCACCATCAACAGCCTGCAGCCTGAAGATTTTGCAACTTATTACTGTCAGCAACATTATACTTACCGGACGTTCGGCCAAGGGACCAAGGTGGAAATCGAAC	IGK	IGKV1S6*01_S2889	IGKV1-33*02_S2889	IGKJ1*01	CAGCAACATTATACTTACCGGACG	QQHYTYRT	95.76
CH505	RM6697	24WPI	6697-24WPI-B38-P07C10	IgG+ GC	B	51.8	36142	57219	32530	38793	8	22	8	19	GAGGTGCAGTTGGTGGAGTCTGGGGGAGGCCTGGTACAGCCGGGGGGCTCCCTGAGACTCTCTTGTGTAGGCTTTGGATTCCTCTTCAGGGATTCCTACATGTATTGGGTCCGCCAGGCTCCAGGGAAGGGGCTGGAATGGGTCTCGACTATTAATCCTGATGGCCGTCACACATGGTACACAGAGTCCGTGAAGGGCCGATTCACCGTCTCCAAAGAGAACGCCGAGAACGCACAGTATCTTCAGATGGACAGTCTGAGAAGTGAGGACACGGCTGTCTATTATTGTGTGAAGGAAATTGGGGAGAGGGGATATTTTGACTACTGGGGCCAGGGAGTCCTGGTCACCGTCTCGTCAG	IGHV3-8*01	IGHV3-8*01	IGHD5-42*01	IGHJ4*01	GTGAAGGAAATTGGGGAGAGGGGATATTTTGACTAC	VKEIGERGYFDY	88.514	17	GATGTTGTGATGACTCAGTCTCCTCTCTTCCTGCCCATCACCCCTGGACAGCCGGCCTCCATCTCCTGTAGGTCGAGTCAGGGCCTTGTACACAGTAACGGAAACACTTACGTGAATTGGTATCACCAGAAACCAGGCCAACCTCCAAGGCTCCTGATTTATAAGGTTTCTAGTCGGGACTCTGGGGTCCCAGACAGATTCAGCGGCAGTGGGGCAGGAACACATTTCACACTGAAAATCAGTAGAGTGGAGGCTGAGGATGTTGGCGTTTATTACTGCGGACAAGGGACAGAGTGGCCTCGGACGTTCGGCCAAGGGACCAAGTTGGAAATCAAAC	IGK	IGKV2-64*01_S1820	IGKV2-64*01_S1820	IGKJ1*01	GGACAAGGGACAGAGTGGCCTCGGACG	GQGTEWPRT	92.691
CH505	RM6697	24WPI	6697-24WPI-B38-P07C9	IgG+ GC	C	30	16161	17442	8964.5	9168	8	25.5	9	21	GAGGTGAAGTTGGTGGAGTCTGGGGGAGCCTTAGTGCAGCCTGGGGGCTCCCTGAAAGTCTCTTGTACAGGCTTTGGATTCCTCTTCAGGGATCATTATATGTATTGGGTCCGCCAGGCTCCAGGGAAGGGGCTGGAGTGGGTCTCAATTATTAATCCTTCTGGGGATCAGACACAGTACAAAGAGTCTGTGAAGGGCCGCTTTATCATGTCCAAAGAGAACGCCGAGAACACAGTGTATCTTCAAATGGACAGTTTGACTTCCGAGGACACGGCTGTGTATCACTGTGTGAGAGGACGGAGGAGCGAGACCCTGTATGACTGGTTCGATGTCTGGGGCCCGGGCGTCCTGGTCACCGTCTCCGCAG	IGHV3-8*01	IGHV3-8*01	IGHD1-44*02|IGHD2-21*01|IGHD2-33*01	IGHJ5-1*02	GTGAGAGGACGGAGGAGCGAGACCCTGTATGACTGGTTCGATGTC	VRGRRSETLYDWFDV	84.068	18	GATGCTGACATGACTCAGTCTCCTCTCTCCCTGCCCGTCACTCCTGGACAGCCGGCCTCCATCTCCTGCAGGTCTAGCCAAAGCCTTAAACACAGTGATGGGAGAACTTACTTGAGTTGGTTACAACAGAAGCCAGGCCAACCTCCAAGGCGTCTCCTCTATCAGGTTTCTAACCGGGACTCTGGGGTCCCTGACAGATTCAGCGGCAGTGGGTCAGGGACAGATTTCACACTGAAAATCAGCAGAGTGGAGGCTGAGGATGTTGGGGTTTATTACTGCGTACAAGGTACTCAGTGGCCTCGGACGTTCGGCCAAGGGACCAAGGTGGAGATCATAC	IGK	IGKV2S9*01_S0661	IGKV2S9*01_S0661	IGKJ1*01	GTACAAGGTACTCAGTGGCCTCGGACG	VQGTQWPRT	92.953
CH505	RM6697	24WPI	6697-24WPI-B38-P07D1	IgG+ GC	D	-12.4	34747	25	40	15	71.5	30	15.5	32	CAGGTGCAGCTGGTGCAGTCTGGGGCTGAGGTGAAGAGGCCTGGATCCTCAGTGAAGGTCTCCTGCAAGGCTTCCGGATACACCTTCACTGATTACTACATACACTGGGTGCGACAGGCCCCTGGACAAGGGCTTGAGTGGATGGGAGAAATCAACCCACAAACTGGTGTCACAAACTATGCACAGAAATTCCAGGGCAGAGTCACCATGACCAGAGACACATCGGCGACCACAGCCTACATGGAGGTGAGCAGCCTGAGATCTGAGGACACGGCCGTCTATTACTGTGAGAGAGAGTTCGGATTTTGTTGTGGTGGTGTCTGCTTCAACTTCTTTGACTATTGGGGCCAGGGAGTCCTGGTCACCGTCTCCTCAG	IGHV1-138*01_S5797	IGHV1-138*01_S5797	IGHD2-8*01	IGHJ4*01	GAGAGAGAGTTCGGATTTTGTTGTGGTGGTGTCTGCTTCAACTTCTTTGACTAT	EREFGFCCGGVCFNFFDY	96.959	49	GAAATAGTGATGACGCAGTCTCCAGCCACCCTGTCTTTGTCTCCAGGTGAAAGGACCACCCTCTCCTGCAGGGCCAGTCAGAGTGTCAGCAGCAGCTTAGCCTGGTACCAGCAGAAACCTGGGCAGGCTCCCAGGCTCCTCATCTATGGTGCATCCAGAAGGGCCACTGGCATCCCAGACAGGTTCAGTGGCAGTGGTTCTGGGACAGAGTTCACTCTCACCATCAGCAGCCTGGAGCCTGAAGATGTTGCAGTTTATTTTTGTCAGCAGAATAGTGACTGGCCGCTCACTTTCGGCGGAGGGACCAAGGTGGAGATCAAAC	IGK	IGKV3-42*01	IGKV3-42*01	IGKJ4*01	CAGCAGAATAGTGACTGGCCGCTCACT	QQNSDWPLT	97.535
CH505	RM6697	24WPI	6697-24WPI-B38-P07E6	IgG+ GC	B	97.9	36987	46623	26335	13718	6	21.5	4	21	CAGGTGCAGATGGTGCAGTCTGGGGCTGAGGTGAAGAAGCCTGGGTCCTCAGTGAAGATATCCTGCAAGGCTTCCGGATACAGCTTCACTGACCACCGCATACACTGGGTGCGACAGGCCCCTCGACAAGGCCTTGAGTGGGTGGGATGGATCAACCCTTATAACGGCAACAGACATTATGCACAGAAGTTCCAGGGCAGAGTCACCGTGACCAGAGACACAGCGACGACCACAGCCTACATGGAGCTCAGCAGGCTGAGATCTGATGACACGGCCGTGTATTATTGTGCGAGAGAGGCGTGGGAAAAATACTTGGACTTCTGGGGCCAGGGCGCCCTGGTCACCGTCCCCTCAG	IGHV1S2*01	IGHV1S2*01	IGHD1-44*01	IGHJ1*01	GCGAGAGAGGCGTGGGAAAAATACTTGGACTTC	AREAWEKYLDF	92.905	23	CAGTCTGTGTTGACGCAGCCGCCCTCAGTGTCTGGGGCGCCCGGGCAGAGGGTCACCATCTCCTGCACTGGGACCA-CTCCAAA--------TTATTATGTACATTGGTACCAACACCTTCCGGGAACGGCCCCCAAACTCCTCATCTATGAAAATTATAAGCGACCCTCAGGGATTTCTGATCGATTCTCTGGCTCCCAGTCTGGTACCTCGGCCTCCCTGACCATCGCTGGACTCCAGTCTGAGGATGAGGCTGATTATTACTGCCAGTCCCATGACAACAGGCTGAATGTCTTGTTCGGAGGAGGGACCCGACTGACCGTCCTAC	IGL	IGLV1-85*01_S8291	IGLV1-85*01_S8291	IGLJ2*01	CAGTCCCATGACAACAGGCTGAATGTCTTG	QSHDNRLNVL	91.438
CH505	RM6697	24WPI	6697-24WPI-B38-P07F11	IgG+ GC	D	9.3	22700	11	11291	10	150	18	2	21	GAGGTGCGACTGGTGGAGTCTGGGGGCGGCTTGGCAAAGCCTGGGGGATCCCTGAGACTCTCCTGTGCAGCCTCTGGACTCCCCTTCAGTACCTATGCGATGCACTGGGTCCGCCAGGCTCCAGTGAAGGGCCTGGAGTGGGTCTCAGCTATTGAAGATGATTTTACCACATACTACGCAGACTCCGTGAAGGGCCGATTCACCATCTCCAGAGACAACTCAAAGAACACGCTCTCCCTGCAAATGAACAGCCTGAGAGTTGAGGACACGGCCGTCTATTACTGTGCGAAAAAGGGGTTTCGTGGGGGGGTTGACTACTGGGGCCAGGGAGTCCTGGTCACCGTCTCCTCAG	IGHV3-103*01_S4190	IGHV3-103*01_S0344	IGHD2-39*01	IGHJ4*01	GCGAAAAAGGGGTTTCGTGGGGGGGTTGACTAC	AKKGFRGGVDY	93.471	74	CAGCCTGTGTTGACTCAGGCATCCTCTGCATCGGCCTCCCTGGGAGCCTCGGTCACACTCACCTGCATCCTGAGTAGCGGCTACAGTAATTATGCGGTGGACTGGCACCAGCAGAGACCAGGGAAGGGCCCTCAGTTTGTGATGCGAGTGGGCTCAGGTGGGATTGTGGGATCCAAGGGGGATGGCATCCCTGATCGCTTCTCAGGCTCGGGCTCCGGCCTGAATCGGTACCTGACCATCACGAACATTCAGGAAGAGGATGAGGGTGTCTACCACTGTGGGGCAGACCACGCCACTGGGAGCAGCTTCGCGTTCATCTTTGGTGTTGGGACCCGGCTCACCGTCGTAG	IGL	IGLV9-84*01	IGLV9-84*01	IGLJ1*01	GGGGCAGACCACGCCACTGGGAGCAGCTTCGCGTTCATC	GADHATGSSFAFI	97.125
CH505	RM6697	24WPI	6697-24WPI-B38-P07F9	IgG+ GC	D	-18.5	36622	489	20425.5	21179.5	7	21	5	22	CAGTTGCAGCTGCAGGAGTCGGGCCCAGGACTGGTGAAGCCTTCGGAGACCCTGACCCTCACCTGCGCTGTCTCTGGTGACTCCATCAGCAGTTACTTCTGGAGCTGGATCCGCCAGCCCCCAGGGAAGGGACTGGAGTGGATTGGACACATCTCTGGTGGTGGTGGAAGTACCGACTACAACCCCTCCCTCGAGAGTCGAGTCAGGTTTTCAAGAGACAGGCCCAAAAACGGGTTCTCCGTGAAGCTGAGTTCTGTGACCGCCGCGGACACGGCCGTTTATTTTTGTGCGAGAGAGTATTGTCGTGGTATTTACTGTTATGGGGGGGGCTGGTTCGATGTCTGGGGCCCGGGAGTCCTGGTCACCGTCTCCTCAG	IGHV4-173*01	IGHV4-173*01	IGHD2-27*01	IGHJ5-1*02	GCGAGAGAGTATTGTCGTGGTATTTACTGTTATGGGGGGGGCTGGTTCGATGTC	AREYCRGIYCYGGGWFDV	91.554	36	TCCTATGAGCTGACTCAGCCACCCTCAGTGTCGGTGTCCCCAGGTCAGACAGCCACCATCACCTGCTCTGGATATAACTTGGAAAATAAGTATACTTACTGGTACCAGCAGAAGCCAGGCCAGGCCCCTGTAGTGGTCATCTACAAAGATACTAACCGGCCCTCAGGGATCCCTGAGCGATTCTCTGGCTCCAACTCAGGGAACACGGCCACCCTGACCGTCAGCAGGGTCGAGGCTGGGGATGAGGCCGACTATTATTGTGCTGCAAGTTATGGCAGTGGGAACAGCTGGCAGTACATCTTCGGTGCTGGGACCCGGCTCACCGTCCTAG	IGL	IGLV3-36*02_S8110|IGLV3-36*02_S9507	IGLV3-29*01_S8110	IGLJ1*01	GCTGCAAGTTATGGCAGTGGGAACAGCTGGCAGTACATC	AASYGSGNSWQYI	94.253
CH505	RM6697	24WPI	6697-24WPI-B38-P07H8	IgG+ GC	D	24	27226.5	9.5	15032	9	59801.5	25	5	15	CAGGTGCAGCTGCAGGAGTCGGGCCCAGGACTGTTGAAGCCTTCAGACACCCTGTCCCTCACCTGCGCTGTCTCTGATGGCTCCATCAGCGGTGGTTATGGCTGGGCCTGGATCCGCCAGGCCCCAGGGGAGGGGCTGGAGTGGATTGGGAATATCTATACTAGTAATGGCAACACCTACTACAAGCCCTCCCTCAGGAGTCGAGTCAGCATTTCAACAGACACGTCCAAGAACCACTTCTCCCTGAAACTGAGATCTGTGACCGCCGCGGACACGGCCGTCTATTACTGTGCGAGACAGAGTCGGGATTACTATGGTACCACTGAGTACTTCGACATCTGGGGCCAGGGCGCCCTGGTCACCGTCTCCTCAG	IGHV4-76*01_S0138	IGHV4-76*01_S0138	IGHD3-28*01|IGHD4-17*01|IGHD4-4*01	IGHJ1*01	GCGAGACAGAGTCGGGATTACTATGGTACCACTGAGTACTTCGACATC	ARQSRDYYGTTEYFDI	95.652	44	TCTTCTGAGCTGACTCAGGACCCTGCAGTGTCTGTGGCCTTGGGACAGACAGTCAGGATCACCTGCCAAGGAGACAGCCTCAGAACCTATTCTGCAAACTGGTGCCAACAGAAGCCAGGCCAGGCCCCTGTTCTGGTCGTCTATGGTGACTACAACCGGCCCTCAGGGATCCCAGAGCGATTCTCTGGCTCCACCTCAGGAAACACAGCTTCCTTGACCATCGCTGGGGCTCAGGTGGAAGATGAGGCTGACTATTACTGTGACTCCTGGGACACCACTGCTACCCATTACATTTTCGGCGGAGGGACCCGGCTGACCGTCCTAG	IGL	IGLV3-27*01_S9389	IGLV3-27*01_S9389	IGLJ2A*01	GACTCCTGGGACACCACTGCTACCCATTACATT	DSWDTTATHYI	95.486
CH505	RM6697	24WPI	6697-24WPI-B38-P08H5	IgG+ GC	D	-11.5	55847	13	984	8	158	23	7.5	19	CAGGTCCAGCTGGTGCAGTCCGGGGCTGAGGTGAAGAAGCCTGGGGCCTCAGTGAAGGTTTCCTGCAAGGCTTCTGGATTCACCTTCGGCAGCTATGCTATCAGCTGGGTGCGACAGGCCCCTGGACAAGGGCTTGAGTGGATGGGAGTGATCATCCCTCTTGTTGGTATAAGAAACTACGCAGAGAAGTTCCAGGGCAGAGTCACGATTACCGCGGACACGTCCACAAGCACAGCCTACATGGAGCTGAGCAGCCTGAGATCTGAGGACACGGCCGTGTATTACTGTGCGAGAGGCCGGGCTCACTGGGGTGATTATTATGTTTTACAAGAGGCCTTTGACTTCTGGGGCCAGGGAGTCCTGGTCACCGTCTCCTCAG	IGHV1-198*02	IGHV1-198*02	IGHD3-34*01	IGHJ4*01	GCGAGAGGCCGGGCTCACTGGGGTGATTATTATGTTTTACAAGAGGCCTTTGACTTC	ARGRAHWGDYYVLQEAFDF	99.662	72	CAGGCTGTAGTGACTCAGGAGCCCTCAATGACTGTGTCCCCCGGAGGGACAGTCACTCTCACCTGTGCTTCCTGCACTGGAGCAGTCACCAGTGGTCACTCTCCACACTGGTTCCAGCAGAAACCTGGACAAGCCCCCAAGACACTGATTTATAATACAAACTACAAACACTCCTGGACTCCTGCCCGGTTCTCAGGCTCCCTCCTTGGGGGTAAAGCTGCCCTGACACTGTCAGGTGCGCAGCCTGAGGATGAGGCTGAGTATTACTGCTGGCTGTACTATAGTGGTGCTTACATCTTCGGTGCTGGGACCCGGCTCACCGTCCTAG	IGL	IGLV7-76*01_S1592	IGLV7-76*01_S1592	IGLJ1*01	TGGCTGTACTATAGTGGTGCTTACATC	WLYYSGAYI	99.313
CH505	RM6697	24WPI	6697-24WPI-B38-P09A10	IgG+ GC	B	38.9	19408	29672	17133.5	21831	8.5	22	6	18.5	GAGGTGCAGTTGGTGGAGTCTGGGGGAGGCCTGGTACAGCCGGGGGGCTCCCTGAGACTCTCTTGTGTAGGCTTTGGATTCCGCTTCATGGATGTCTACATGTATTGGCTCCGCCAGGCTCCAGGGAAGGGGCTGGAATGGGTCTCGACTATTAATCCGGATGGCCGTCACACATGGTATAGAGACTCCGTGAAGGGCCGATTCACCGTCTCCAAAGAGAATTCCGAGAACACACAGAATCTTCAGATGGACAGTTTGAGAGTTGAGGACACGGCTGTCTATTATTGTGTGAAAGAAATTGGGGAGAGGGGGTATTTTGACTACTGGGGCCAGGGGGTCCTGGTCACCGTCTCCTCAG	IGHV3-8*01	IGHV3-8*01	IGHD6-13*01|IGHD6-19*01|IGHD6-25*01	IGHJ4*01	GTGAAAGAAATTGGGGAGAGGGGGTATTTTGACTAC	VKEIGERGYFDY	86.486	17	GATGTTGTGATGACTCAGTCTCCTCTCTTCCTGTCCATCACCCCTGGACAGGCGGCCACCATCTCCTGTAGGTCGAGTCAGGGCCTCGTACACAGTAACAGAAACATTTACGTGAATTGGTATCACCAGAAACCAGGCCAACCTCCAAGGCTCCTGATTTATAAGGTTTCTAGTCGGGACTCTGGGGTCCCAGACAGATTCAGCGGCAGTGGGGCAGGGACAGATTTTACACTGAAAATCAGTAGAGTGGAGGCTGAGGATGTTGGCGTTTATTACTGCGGACAAGGGACAGAGTGGCCTCGGACGTTCGGCCAAGGGACCAAGGTGGAAATCAAAC	IGK	IGKV2-64*01_S1820	IGKV2-64*01_S1820	IGKJ1*01	GGACAAGGGACAGAGTGGCCTCGGACG	GQGTEWPRT	91.03
CH505	RM6697	24WPI	6697-24WPI-B38-P09A6	IgG+ GC	B	55.2	32804	50154.5	31044	37113	10	24	10	22	GAGGTGCAGTTGGTGGAGTCTGGGGGAGGCCTGGTACAGCCGGGGGGCTCCCTGAGACTCTCTTGTGTAGGCTTTGGATTCCTCTTCAGGGATTCCTATATGTATTGGGTCCGCCAGGCTCCAGGGAAGGGGCTGGAATGGGTCTCGACTATTAATCCTGATGGCCGTCACACATGGTACACAGACTCCGTGAAGGGCCGATTCAGCGTCTCCAAAGAGAACGCCGAGAACGCACAGTATCTTCAGATGGACAGTCTGAGAAGTGAGGACACGGCTGTCTATCATTGTGTGAAGGAAATTGGGGAGAGGGGATATTTTGACTACTGGGGCCACGGAGTCCTGGTCACCGTCTCCTCAG	IGHV3-8*01	IGHV3-8*01	IGHD5-42*01	IGHJ4*01	GTGAAGGAAATTGGGGAGAGGGGATATTTTGACTAC	VKEIGERGYFDY	87.838	17	GATGTTGTGATGACTCAGTCTCCTCTCTTCCTGCCCATCACCCCTGGACAGCCGGCCTCCATCTCCTGTAGGTCGAGTCAGGGCCTTGTACACAGTAACGGAAACACTTACGTGAATTGGTATCACCAGAAACCAGGCCAACCTCCAAGGCTCCTGATTTATAAGGTTTCTAGTCGGGACTCTGGGGTCCCAGACAGATTCAGCGGCAGTGGGGCAGGGACAGATTTCACACTGAAAATCACTAGAGTGGAGGCTGAGGATGTTGGCGTTTATTACTGCGGACAAGGGACAGAGTGGCCTCGGACGTTCGGCCAAGGGACCAAGTTGGAAATCAAAC	IGK	IGKV2-64*01_S1820	IGKV2-64*01_S1820	IGKJ1*01	GGACAAGGGACAGAGTGGCCTCGGACG	GQGTEWPRT	93.023
CH505	RM6697	24WPI	6697-24WPI-B38-P09H7	IgG+ GC	D	-7.2	33193	15	5301	93	4	25	8	21	CAGGTGCAGCTGCAGGAGTCGGGCCCAGCAGTGGTGAAGCCTTTGGAGACCCTGTCCCTCACTTGCGTAGTCTCTGGTGGCTCCATCAGTAGTAGTAACTGGTGGAATTGGATCCGCCAGTCCCCAGGGAAGGGCCTGGAATGGATTGGGGGTGTCTATGGGTATGGTGGGGGCACCGAAAACAACCCCTTCCTCAAGAGTCGAGTCATCATTTCAATAGACACGTCCAAGAACCAGTTTTCTCTGAAGTTGAGCTCTGTGACCGCCGCGGACAGCGCCGTCTATTATTGTGCGAGACGTTTATACAGCAGCGGGGGGGGGGGTTTGGATTCCTGGGGCCAAGGGGTCGTCGTCACCGTCTCCTCAG	IGHV4-93*02	IGHV4-93*02	IGHD6-31*01|IGHD6-6*01	IGHJ6*01	GCGAGACGTTTATACAGCAGCGGGGGGGGGGGTTTGGATTCC	ARRLYSSGGGGLDS	92.617	60	TCCTGTGAACTGACTCAGCCACGCTCAGTGTCCGTGTCCCCAGGACAGACGGCCAGGCTCACCTGTGGGAGAGACAACATTGGAGGTAGAAGTGTGCAGTGGTACCAGCAGAAGCCACCGCAGGCCCCTTTCCTGGTCATCTTTAGTGATAGCGAGCGGCCCTCAGGGATCCCTGGGCGATTCTCTGGCTCCAACTCAGGGAACACCGCCACCCTGACCATCAGCGGGGTCGAGGCCGGGGATGAGGCTGACTATTACTGTCAGGTGTGGGACAGTAGTTATGATCATTGGGTATTCGGCGGAGGGACCCGGCTGACCGTCCTAG	IGL	IGLV3-40*01	IGLV3-40*01	IGLJ2A*01	CAGGTGTGGGACAGTAGTTATGATCATTGGGTA	QVWDSSYDHWV	94.792
CH505	RM6697	24WPI	6697-24WPI-B38-P10D3	IgG+ GC	D	-2.8	21763	48	17374	9	79084	21	9	15	CAGGTGCAGCTGCAGGAATCGGGCCCAGGACTGGTGAAGCCTTCGGAGACCCTGTCCCTCACCTGCGCTGTCTCTGGTGCCTCCATCAGCGGTTACAACTACTGGACCTGGATCCGCCAATCCCCAGGGAAGGGCCTGGAGTGGATAGGAAATATCTATGGTAATAGTGCGACCACCTCCTACAGCCCCTCCCTCAAGAGTCGAGTCACCATTTCAAAAGACACGTCCAAGAACCAGTTCTTCCTGAACCTTAGTTCTGTGACCGCCGCGGACACCGCCGTGTATTACTGTGTGAGGAATCCCCGTCTGGTGACTCAAAGGCAGTACTTTTTTGACTACTGGGGCCGGGGAGTCCTGGTCACCGTCTCCTCAG	IGHV4S9*01	IGHV4S9*01	IGHD2-15*01	IGHJ4*01	GTGAGGAATCCCCGTCTGGTGACTCAAAGGCAGTACTTTTTTGACTAC	VRNPRLVTQRQYFFDY	94.595	64	CAGGCTGCCCTGACTCAGCCTCCCTCTGTGTCTGGGTCTCCTGGACAGTCGGTCACCATCTCCTGCACTGGAACCAGCAGTGACATCGGTGGTTATAACTATGTCTCCTGGTACCAACACCACCCAGGCAGAGCCCCCAAACTCATGATTTTTGATGTCAGTAAGCGGCCCTCAGGGGTCTCTGATCGCTTCTCTGGCTCCAAATCTGGCAACACGGCCTCCCTGACCATCTCTGGGCTCCAGGCTGAAGATGACGCTGATTATTACTGCAGCTCATATGCAGGCAGCAACACTTACGTCTTCGGTGGTGGGACCCGGCTCACCGTCCTAG	IGL	IGLV2-23*01	IGLV2-23*01	IGLJ1*01	AGCTCATATGCAGGCAGCAACACTTACGTC	SSYAGSNTYV	97.966
CH505	RM6697	24WPI	6697-24WPI-B38-P10E10	IgG+ GC	C	27.7	15928.5	12514	7874.5	9471	12	23.5	8	20	GAGGTGAAGTTGGTGGAGTCTGGGGGAGCCTTAGTGCAGCCTGGGGGCTCCCTGAAACTCTCTTGTACAGGCTTTGGATTCCTCTTCAGGGATCATTATATATATTGGGTCCGCCAGGCTCCAGGGAAGGGGCTGGAGTGGGTCTCAATTATTAATCCTTCTGGGGATCAGACACAGTACAAAGAATCTGTGAAGGGCCGCTTTATCATGTCCAAAGAGAACTCCGAGAACACACTGTATCTTCAAATGGACAGTTTGACTTCCGAGGACACGGCTGTCTATTACTGTGTGAGAGGACGGAGGAGCGAGACCCTGTATGACTGGTTCGATGTCTGGGGCCCGGGCGTCCTGGTCACCGTCTCCGCAG	IGHV3-8*01	IGHV3-8*01	IGHD1-44*02|IGHD2-21*01|IGHD2-33*01	IGHJ5-1*02	GTGAGAGGACGGAGGAGCGAGACCCTGTATGACTGGTTCGATGTC	VRGRRSETLYDWFDV	84.746	18	GATGCTGACATGACTCAGTCTCCTCTCTCCCTGCCCGTCACTCCTGGACAGCCGGCCTCCATCTCCTGCAGGTCTAGCCAAAGCCTTAAACACAGTGATGGGAGAACTTACCTGAGTTGGTTGCAACAGAAGCCAGGCCAACCTCCAAGGCGTCTACTCTATCAGGTTTCTAAGCGGGACTCTGGGGTCCCTGACAGATTCAGCGGCAGTGGGTCAGGGACAGATTTCACACTGAAAATCAGCAGAGTGGAGGCTGAGGATGTTGGGGTTTATTACTGCGTACAGGGTACTCAGTGGCCTCGGACGTTCGGCCAAGGGACCAAGGTGGAGATCAAAC	IGK	IGKV2S9*01_S0661	IGKV2S9*01_S0661	IGKJ1*01	GTACAGGGTACTCAGTGGCCTCGGACG	VQGTQWPRT	91.946
CH505	RM6697	24WPI	6697-24WPI-B38-P11G11	IgG+ GC	D	1.2	16225	10	11308	8	10.5	20	8	22.5	CAGGTGACCTTGAAGGAGTCTGGTCCTGCGCTGGTGAAACCCACACAGACCCTCACGCTGACCTGCACCTTCTCTGGGTTCTCACTCAGCACTAGTGGTATGGGTGTGGGCTGGATCCGTCAGCCCTCACGGAAGACCCTGGAGTGGCTTGCACACATTTATTGGGATGGTGATAAGCACTACATCACATCTCTGAAGACCAGGCTCACCGTCTCCAAGGACACCTCCAAAAACCAGGTGGTTCTAACAATGACCAACATGGACCCTATGGACACAGCCACATATTACTGTGCACGCTTTAGGGCCGGGCCCTTTGACTACTGGGGCCAGGGAGTCCAGGTCACCGTCTCCTCAG	IGHV2-174*02	IGHV2-174*02		IGHJ4*01	GCACGCTTTAGGGCCGGGCCCTTTGACTAC	ARFRAGPFDY	98.311	45	CTGCCTGTGCCGACTCAGCCCCCGTCTGCATCTGCCTCGTTGGGAGCCTCTGTCAAACTCACCTGCACCCTGAGCAGTGGGCACAGAAACTACTTTATTTTATGGTATCAACAGAGACCGGGGAGGTCTCCCCGGTATATAATGCAGGTTAACAGTGATGGCACGCAGAACAAGGGGGATGGGATCCCCGATCGCTTCTTGGGCTCCAGCTCTGGGACTGACCGCTACCTCACCATCTCCAACCTCCAGTCTGACGACGAGGCTGAATATTACTGTGGAGAGTGCCTCGCCATTGATGGCCAGGACGGTTGCGTCTTCGGTACTGGGACCCGGCTCACCGTCCTAG	IGL	IGLV4-97*01	IGLV4-97*01	IGLJ1*01	GGAGAGTGCCTCGCCATTGATGGCCAGGACGGTTGCGTC	GECLAIDGQDGCV	81.884
CH505	RM6697	24WPI	6697-24WPI-B38-P13B9	IgG+ GC	A	73.2	41880	13684	642	44	9.5	20.5	5	18	CTGGTGAAGCTGCAGCAGTGGGGCGAAGGACTGGTGAAGCCTTCGGAGACACTGTCCCTCACCTGCGCTGTCTATGGTGGCTACCTCAGTGGTTACTACTGGAGCTGGATCCGCCAGCCCCCAGGGAAGGGACTGGAGTGGATTGGGAATATTGACGGAAATACTGCGAACACCCATTACAATTCTTCCCTCAAGAATCGAGTCACCATTTCAAAAGACACGTCCAAGAATCAGTTCTCCCTGGAACTGAGGTCTCTGACCGCCGCGGACACGGCCGTATATTACTGTGTGAGAGATCCGTCCGAATTACAATTTGTGGCTTGGTTATTAACGGATTACTACGGTTTGGATTCCTGGGGCCAAGGGGTCGTCGTCACCGTCTCCTCAG	IGHV4-73*01_S0787|IGHV4-73*01_S3008	IGHV4-73*01_S0787	IGHD3-3*01	IGHJ6*01	GTGAGAGATCCGTCCGAATTACAATTTGTGGCTTGGTTATTAACGGATTACTACGGTTTGGATTCC	VRDPSELQFVAWLLTDYYGLDS	92.905	43	GATATTGTGATGACCCAGACTCCACTCTCCCTGGCCGTGACCCCTGGAGAGCCGGCCTCCATCTCCTGCAGGTCTAGTCAGAGCCTCCTGTATGGTAATAATGGAAATACCTATTTGTATTGGTACCTGCAGAAGCCAGGGCAGTCTCCACGGCTCCTAATCTATAGAGTTTCCAACCGGTTCTCTGGAGTGCCAGACAGGTTCAGTGGCAGTGGATCAGGCACAGATTTCACACTGAAAATCAGCCGGGTGGAGGCTGAGGATGTCGGGGTTTATTACTGCATGCAAGGTTTACAAATTCCTCCCACTTTCGGCGGAGGGACCAAGGTGGAGATCAAAC	IGK	IGKV2-73*01_S4137	IGKV2-73*01_S0869	IGKJ4*01	ATGCAAGGTTTACAAATTCCTCCCACT	MQGLQIPPT	97.049
CH505	RM6697	24WPI	6697-24WPI-B38-P13E9	IgG+ GC	A	76.4	21763	5525.5	284	46	5	21	7	18.5	CAGGTGAGGCTGGAGCAGTGGGGCGAAGGACTGGTGAAGCCTTCGGAGACCCTGTCCCTCACCTGCGCTGTCTATGGTGGCTCCATCAACAATTACTACTGGACTTGGATCCGCCAGCCCCCAGGGAAGGGTCTGGAGTGGATTGGCAACGTTGATGGTGATACTGCGAGCACCAACTACAACACCTCCCTCAAGAATCGAGTCACCATTTCAAAAGACACGTCCAAGAATCAAGTCTCCCTGAAACTGAGTTCTGTGACCGCCGCGGACACGGCCGTGTATTTCTGTGTGAGAGATCCGTCCGAAAAAGAATTTGCGGATTGGTTATTAACGTATTACTACGGTTTGGATCCCTGGGGCCAAGGGGTCGTCGTCACCGTCTCCTCAG	IGHV4-73*01_S0787|IGHV4-73*01_S3008	IGHV4-73*01_S0787	IGHD3-3*01	IGHJ6*01	GTGAGAGATCCGTCCGAAAAAGAATTTGCGGATTGGTTATTAACGTATTACTACGGTTTGGATCCC	VRDPSEKEFADWLLTYYYGLDP	92.905	43	GATATTGTGATGACCCAGACTCCACTCTCCCTGGCCGTGACCCCTGGAGAGCCGGCCTCCATCTCCTGCAGGTCTAGTCAGAGCCTCCTGCATAGTAATGGAAATACCTATTTGTATTGGTATCTGCAGAAGCCAGGGCAGCCTCCACGGCTCCTAATCTATAGAGTTTCCAATCGGTTTTCTGGAGTGCCAGACAGGTTCAGAGGCAGTGGATCAGGCACGGATTTCACACTGAAAATCAGCCGGGTGGAGGCTGAGGATGTCGGGATTTATTACTGCATGCAAGCTTTACAAACTCCTCCCACTTTCGGCGGAGGGACCAAGGTGGAGATCAAGC	IGK	IGKV2-73*01_S4137	IGKV2-73*01_S0869	IGKJ4*01	ATGCAAGCTTTACAAACTCCTCCCACT	MQALQTPPT	97.682
CH505	RM6697	24WPI	6697-24WPI-B38-P13G2	IgG+ GC	A	86.6	59139	30049.5	2104	113	8.5	22.5	9	20	CAGGTGAAACTGCAGCAGTGGGGCGAAGGACTGGTGAAGCCTTCGGAGACCCTGTCCCTCACCTGCGCTGTCTATGGTGGCTCCATGAGCGGTTACTATTGGACCTGGTTCCGCCAGCCCCCAGGGAAGGGACTGGAGTGGATTGGGAATATTAATGGTGATACCGGGAACACCAACTACAATTCCTCCCTCAAGAATCGAGTCACCATTTCAAAAGACACGTCCAAGAATCAGTTCTCCCTGAAGTTGACCTCTGTGACCGCCGCGGACACGGCCGTGTATTACTGTGCGAGAGATCCGTCCGAATTACAATTTGCGGCTTGGTTATTAACGGATTACTTCGGTTTGGATTCATGGGGCCAAGGGGTCGTCGTCACCGTCTCGTCAG	IGHV4-73*01_S0787|IGHV4-73*01_S3008	IGHV4-73*01_S0787	IGHD3-3*01	IGHJ6*01	GCGAGAGATCCGTCCGAATTACAATTTGCGGCTTGGTTATTAACGGATTACTTCGGTTTGGATTCA	ARDPSELQFAAWLLTDYFGLDS	94.595	43	GATATTGTGATGACCCAGACTCCACTCTCCCTGTCCGTGACCCCTGGAGAGCCGGCCTCCATCTCCTGCAGGTCTAGTCAGAGCCTCCTCTATAGTAATGGAAGAACCTATTTGTATTGGTACCTGCAGAAGTCAGGGCAGCCTCCACGGCTCCTAATGTATAGAGTTTCCAACCGGTTCTCTGGAGTGCCAGACAGGTTCAGTGGCAGTGGATCAGGCACAGATTTCACACTGAAAATCAGCCGGGTGGAGGCTGAGGATGTCGGGATTTATTACTGCATGCAAGGTTTACAAACTCCTCCCACTTTCGGCGGAGGGACCAAGGTGGAGATCAAAC	IGK	IGKV2-73*01_S4137	IGKV2-73*01_S0869	IGKJ4*01	ATGCAAGGTTTACAAACTCCTCCCACT	MQGLQTPPT	97.02
CH505	RM6697	24WPI	6697-24WPI-B38-P14G4	IgG+ GC	B	43.5	26998	54041	26700	30884	10.5	22	7	14.5	GAGGTACAATTGGTGGAGTCTGGGGGAGGCCTGGTACAGCCGGGGGGCTCCCTGAGACTCTCTTGTGTAGGCTATGGATTCATCTTCAGGGATTTCTACATGTATTGGGTCCGCCAGGCTCCAGGGAAGGGACTGGAGTGGGTCTCGACTATTAACCCTAATAGCCGTGACACATGGTACAGAGACTCCGTGAAGGGCCGATTCACCGTCTCCAAAGACAACGCCGAGAATACACAGTATCTTCAGATGGACAGTCTGAGAGATGAGGACACGGCTGTCTACTACTGTGTGAAAGAAATTGGGGAGAGGGGGTATTTTGACCACTGGGGCCAGGGAGTCCTGGTCACCGTCTCCTCAG	IGHV3-8*01	IGHV3-8*01	IGHD6-13*01|IGHD6-19*01|IGHD6-25*01	IGHJ4*01	GTGAAAGAAATTGGGGAGAGGGGGTATTTTGACCAC	VKEIGERGYFDH	87.5	17	GATGTTGTGATGACTCAGTCTCCTCTCTTCCTGTCCATCACCGCTGGACAGCCGGCCGCCATCTCCTGCAGGTCGAGTCAGGGCCTTATACACAGTAACGGAAACACTTACGTGAATTGGTATCACCAGAAACCAGGCCAATCTCCAAGGCTCCTGATTTATAAGGCTTCTAGTCGGGTCTCTGGGGTCCCAGACAGATTCAGCGGCAGTGGGGCAGGGACAGATTTCACACTGAAAATCAGTAGAGTGGAGGCTGACGATGTTGGCGTTTATTACTGCGGACAAGGGACAGAGTGGCCTCGGACGTTCGGCCAAGGGACCAAGGTGGAAATCAAAC	IGK	IGKV2-64*01_S1820	IGKV2-64*01_S1820	IGKJ1*01	GGACAAGGGACAGAGTGGCCTCGGACG	GQGTEWPRT	91.03
CH505	RM6697	24WPI	6697-24WPI-B38-P15F1	IgG+ GC	A	96.8	39754	29284	4769	380	10	26	6	23.5	CAGGTGAGGCTGGAGCAGTGGGGCGAAGGACTGGTGAAGCCTTCGGAGACCCTGTCCCTCACCTGCGCTGTCTATGGTGGCTCCATCAGCAATTACTGCTGGACTTGGATCCGCCAGCCCCCAGGGAAGGGACTGGAGTGGATTGGCACTATTGATGGTGACACTGCGAGTACCAACTACAACACCTCCCTCAAGAACCGAGTCACCATTTCAAAAGACACGTCCAAGAATCAATTGTCCCTGAAAATGAGTTCTGTGACCGCCGCGGACACGGCCGTGTATTTCTGTGTGAGAGATCCGTCCGAAAAACAATTTGCGGCTTGGTTATTAACGTATTACTACGGTTTGGATTCCTGGGGCCAGGGGGTCGTCGTCACCGTCTCCTCAG	IGHV4-73*01_S0787|IGHV4-73*01_S3008	IGHV4-73*01_S0787	IGHD3-3*01	IGHJ6*01	GTGAGAGATCCGTCCGAAAAACAATTTGCGGCTTGGTTATTAACGTATTACTACGGTTTGGATTCC	VRDPSEKQFAAWLLTYYYGLDS	92.23	43	GATATTATGATGACCCAGACTCCACTCTCCCTGCCCGTGACCCCTGGAGAGCCGGCCTCCATCTCCTGCAGGTCTAGTCAGAGCCTCCTACATAGTAATGGAGATACCCATTTGTATTGGTACCTGCAGAAGCCAGGGCAGCCTCCACGGCTCCTAATCTATAGAGTTTCCAACCGGTTCTCTGGAGTGCCAGACAGGTTCAGTGGCAGTGGATCAGGCACAGATTTCACACTGAAAATCAGCCGGGTGGAGGCTGAGGATGTCGGGGTTTATTACTGCATGCAAGGTTTACAAACTCCTCCCACTTTCGGCGGAGGGACCAAGGTGGAAATCAAAC	IGK	IGKV2-73*01_S4137	IGKV2-73*01_S0869	IGKJ4*01	ATGCAAGGTTTACAAACTCCTCCCACT	MQGLQTPPT	98.344
CH505	RM6697	24WPI	6697-24WPI-B38-P15H3	IgG+ GC	B	47.2	23752	50109	25569	24712	5	21	9	17.5	GAGGTGCAGTTGGTGGAGTCTGGGGGAGGCCTGGTACAGCCGGGGGGCTCCCTGAGACTCTCTTGTGTAGGCTATGGATTCATCTTCAGGGATTTCTACATATATTGGGTCCGCCAGGCTCCAGGGAAGGGACTGGAGTGGGTCTCGACTATTAACCCTAATAGTCGTGACACATGGTACAGAGACTCCGTGAAGGGCCGATTCACCGTCTCCAAAGACAACGCCGAGAATACACAGTATCTTCAGATGGACAGTCTGAGAGATGAGGACACGGCTATCTACTACTGTGTGAAAGAAATTGGGGAGAGGGGGTATTTTGACCACTGGGGCCAGGGAGTCCTGGTCACCGTCTCCTCAG	IGHV3-8*01	IGHV3-8*01	IGHD6-13*01|IGHD6-19*01|IGHD6-25*01	IGHJ4*01	GTGAAAGAAATTGGGGAGAGGGGGTATTTTGACCAC	VKEIGERGYFDH	87.5	17	GATGTTGTGATGACTCAGTCTCCTCTCTTCCTGTCCATCACCGCTGGACAGCCGGCCGCCATCTCCTGCAGGTCGAGTCAGGGCCTTATACACAGTAACGGAAACACTTACGTGAATTGGTATCACCAGAAACCAGGCCAACCTCCAAGGCTCCTGATTTATAAGGTTTCTAGTCGGGACTCTGGGGTCCCAGACAGATTCAGCGGCAGTGGGGCAGGGACAGATTTCACACTGAAAATCAGTAGAGTGGAGGCTGACGATGTTGGCGTTTATTACTGCGGACAAGGGACAGAGTGGCCTCGGACGTTCGGCCAAGGGACCAAGGTGGAAATCAAAC	IGK	IGKV2-64*01_S1820	IGKV2-64*01_S1820	IGKJ1*01	GGACAAGGGACAGAGTGGCCTCGGACG	GQGTEWPRT	92.027
CH505	RM6697	24WPI	6697-24WPI-B38-P15H4	IgG+ GC	B	48.5	34541	55573	29307	38130.5	9	33	7	22.5	GAGGTGCGGTTGGTGGAGTCTGGGGGAGGCCTGGTACAGCCGGGGGGCTCCCTGAGACTCTCTTGTGTAGGCTTTGGATTCCGCTTCATGGATGTCTACATGTACTGGCTCCGCCAGGCTCCAGGGAAGGGGCTGGAATGGGTCTCGACTATTAATCCGGATGGCCGTCACACTTGGTATGGAGACTCCGTGAAGGGCCGATTCACCGTCTCCAAAGAGAATTCCGAGAACACACAGAATCTTCAGATGGACAGTTTGAGAGTTGAGGACACGGCTGTCTATTATTGTGTGAAAGAAATTGGGGAGAGGGGGTATTTTGACTACTGGGGCCAGGGAGTCCTGGTCACCGTCTCCTCAG	IGHV3-8*01	IGHV3-8*01	IGHD6-13*01|IGHD6-19*01|IGHD6-25*01	IGHJ4*01	GTGAAAGAAATTGGGGAGAGGGGGTATTTTGACTAC	VKEIGERGYFDY	85.811	17	GATGTTGTGATGACTCAGTCTCCTCTCTTCCTGTCCATCACCCCTGGACAGGCGGCCACCATCTCCTGTAGGTCGAGTCAGGGCCTCGTACACAGTAACAGAAACACTTACGTGAATTGGTATCACCAGAAACCAGGCCAACCTCCAAGGCTCCTGATTTATAAGGTTTCTAGTCGGGACTCTGGGGTCCCAGACAGATTCAGCGGCAGTGGGGCAGGGACAGATTTTACACTGAAAATCAGTAGAGTGGAGGCTGAGGATGTTGGCGTTTATTACTGCGGACAAGGGACAGAGTGGCCTCGGACGTTCGGCCAAGGGACCAAGGTGGAAATCAAAC	IGK	IGKV2-64*01_S1820	IGKV2-64*01_S1820	IGKJ1*01	GGACAAGGGACAGAGTGGCCTCGGACG	GQGTEWPRT	91.362
CH505	RM6697	24WPI	6697-24WPI-B38-P16B6	IgG+ GC	A	63.2	27592	16838	1776	117	8	22	3.5	15	CAGGTGAAGCTGCAGCAGTGGGGCGAAGGACTGGTGAAGCCTTCGGAGACCCTGTCCCTCACCTGCGCTGTCTATGGTAGCTCCATCCTCGGTTACTACTGGAGCTGGATCCGCCAGCCCCCAGGGAAGGGACTGGAGTGGATTGGGAATATTGATGGTAATAGTGAGAGGACCAACTACAACACCTCCCTCAAGAATCGAGTCACCATTTCAAAAGACACGTACAAGAGGCAATTCTCCCTGAACCTTACCTCTGTGACCGCCGCGGACACGGCCGTGTATTACTGTGTGAGAGATCCGTCCGAAAAACAATTTTCGGATTGGTTAGAAACGGATTACTACGGTTTGGATTCCTGGGGCCAGGGGGTCGTCGTCACCGTCTCCTCAG	IGHV4-73*01_S0787|IGHV4-73*01_S3008	IGHV4-73*01_S0787	IGHD3-3*01	IGHJ6*01	GTGAGAGATCCGTCCGAAAAACAATTTTCGGATTGGTTAGAAACGGATTACTACGGTTTGGATTCC	VRDPSEKQFSDWLETDYYGLDS	95.27	43	GATATTGTGATGACCCAGACTCCACTCTCCCTGACCGTGACCCCTGGAGAGCCGGCCTCCATCTCCTGCAGGTCTAGTCAGAGCCTCCTGTATAGTAATGGAAATACCTATTTGTATTGGTATGTGCAGAAGTCAGGGCAGCCTCCACGGCTCCTAATCTATAGAGTTTCCAACCGGTTCTCTGGAGTGCCAGACAGGTTCAGTGGCAGTGGATCAGGCACAGATTTCACATTGAAGATCAGTCGGGTGGAGGCTGAGGATGTCGGGGTTTATTATTGCATGCAAGGTTTACAAATTCCTCCCACTTTCGGCGGAGGGACCAAGGTGGAGATCAAAC	IGK	IGKV2-73*01_S4137	IGKV2-73*01_S0869	IGKJ4*01	ATGCAAGGTTTACAAATTCCTCCCACT	MQGLQIPPT	96.358
CH505	RM6697	24WPI	6697-24WPI-B38-P16B7	IgG+ GC	D	48.7	20917	10	38793	55550	6	18	9	26.5	GAGGTGCAGTTGGTGGAGTCTGGGGGAGGCATGGTCCAGCCTGGGGGATCCCTGAGACTCTCCTGTGCAGCCTCTGGAGTCACCTTCAGTAATTCCTGGCTGAACTGGGTCCGCCAGGCTCCAGGGAAGGGGCTGGACTGGGTTGGATTTATTCAACCCAAAGCTGATGGTGGAACAGCAGCATACGCCGAATCTGTGAAAGGCAGATTCACCATCTCAAGAGATGATTCAAAGAGTGTAATTTATCTGCAAATGAGCGGCCTGACCACCGAGGACACGGCCATATATTACGGTGTGGTTTCCGGGGTGAAGACTACGGGTGAATACTTCGAATTCTGGGGCCAGGGCGCCCTGGTCATCGTCTCCTCAG	IGHV3-16*02_S1614	IGHV3-16*02_S1614	IGHD4-29*01|IGHD4-35*01	IGHJ1*01	GTGGTTTCCGGGGTGAAGACTACGGGTGAATACTTCGAATTC	VVSGVKTTGEYFEF	93.197	6	CAGTCTGTGCTGACTCAGCCTCCCTCAGCGTCTGGGGCCGCCAGGAAGAGTGTCACCATCTCCTGTTCTGGAAGCAGCTCCAACATCGGAAGTGATAGTGTATCCTGGTACCAGCAGGTCCCAGGAACAGCTCCCAAACTCCTCATCTATTATAATGATCAGCGAGCCTCAGGTGTCTCTGGCCGATTCTCTGGCTCCAAGTCTGGCACGTCAGCCGCCCTGGCCATCAGTGGACTCCAGACCGAGGATGAGGCTGATTATTACTGCGCAACTTGGGATGACAGCCTGAAGGCTTACATATTCGGAACTGGGACCCGGCTCACCGTCCCAG	IGL	IGLV1-60*01_S8168	IGLV1-60*01	IGLJ1*01	GCAACTTGGGATGACAGCCTGAAGGCTTACATA	ATWDDSLKAYI	96.54
CH505	RM6697	24WPI	6697-24WPI-B38-P16E5	IgG+ GC	B	54.5	33216	56761	29900.5	35993	11	23	8.5	18	GAGGTGCAGTTGGTGGAGTCTGGGGGAGGCCTGGTACAGCCGGGGGGCTCCCTGAGACTCTCTTGTACAGGCTTTGGATTCCTCTACAGGGATTCCTACATGTATTGGGTCCGCCAGGCTCCAGGGAAGGGGCTGGAGTGGGTCTCGACTATTAATCCTGATGGCCGTCACACATGGTACACAGACTCCGTGAAGGGCCGATTCACCGTCTCCAAAGAGAACGCCGAGAACACACAGTATCTTCAGATGGACAGTCTGAGAGCTGAGGACACGGCTGTCTATTATTGTGTGAAAGAAATTGGGGAGAGGGGGTATTTTGACTACTGGGGCCAGGGAGTCCTGGTCACCGTCTCCTCAG	IGHV3-8*01	IGHV3-8*01	IGHD6-13*01|IGHD6-19*01|IGHD6-25*01	IGHJ4*01	GTGAAAGAAATTGGGGAGAGGGGGTATTTTGACTAC	VKEIGERGYFDY	90.878	17	GATGTTGTGATGACTCAGTCTCCTCTCTTCCTGGCCACCACTCCTGGACAGCCGGCCTCCATGTCCTGTCGGTCGAGTCAGGGCCTTGTACACAGTAACGGAAACACTTACGTGAATTGGTATCACCAGAAACCAGGCCAACCTCCAAGGCTCCTGATTTATAAGGTTTCTAGTCGGGACTCTGGGGTCCCAGACAGATTCAGCGGCAGTGGGGCAGGGACAGATTTCACACTGAAAATCAGTAGAGTGGAGCCTGAGGATGTTGGCGTTTATTACTGCGGACAAGGGACAGAGTGGCCTCGGACGTTCGGCCAAGGGACCAAGGTGGAAATCAAAC	IGK	IGKV2-64*01_S1820	IGKV2-64*01_S1820	IGKJ1*01	GGACAAGGGACAGAGTGGCCTCGGACG	GQGTEWPRT	91.362
CH505	RM6697	24WPI	6697-24WPI-B38-P16G8	IgG+ GC	D	-9.3	28506	7	324	9	107	21	9	22	CAGGTCCAGCTGGTGCAGTCCGGGGCTGAGGTGAAGAAGCCTGGGGCCTCGGTGAAGGTTTCCTGCGAGGCTTCTGGATTCACCTTCGGCACCTATGTTATCAGCTGGGTGCGTCAGGCCCCTGGACAAGGGCCTGAGTGGATGGGAGTGATCCTCCCTCTTGCTGCTATAACAAACTACGCAGAGAACTTCCAGGGCAGAGTCACCATTACCGCGGACACGTCCACAAACACAGTTTTCATGGAGTTGAGCAACCTGAGATCTGAGGACACGGCCGTGTATTACTGTGCGAGAGGACGGCAGTTAGAAGCCCCCGAATACTTCGAGTTCTGGGGCCAGGGCGCCCTGGTCATCGTCTCCTCAG	IGHV1-198*02	IGHV1-198*02	IGHD5-12*01|IGHD5-18*01|IGHD5-24*01	IGHJ1*01	GCGAGAGGACGGCAGTTAGAAGCCCCCGAATACTTCGAGTTC	ARGRQLEAPEYFEF	94.257	71	CAGGCTGCCCTGACTCAGTCTCCCTCTGTGTCTGGGTCTCCTGGACAGTCGGTCACCATCTCCTGCACTGGAACCAACAGTGACATTGGTGTTTCTAACCGTGTCTCCTGGTACCAACAGCACCCAACCAAAGCCCCCAAACTCATCATTTATGAAGTCAATGAGCGGCCCTCAGGGGTCTCTGATCGCTTCTCTGGTTCCAAGTCTGACAACACGGCCTCCCTGAGTATCTCTGGGCTCCAGGCTGAGGACGAGGCTCATTATTACTGCAGTTCATATTCAACCAGTAGTACTGTGTTATTCGGAGGAGGGACCCGGCTGACCGTCCTAG	IGL	IGLV2-13*02_S2096	IGLV2-13*02_S2096	IGLJ3*01	AGTTCATATTCAACCAGTAGTACTGTGTTA	SSYSTSSTVL	94.218
CH505	RM6697	24WPI	6697-24WPI-B38-P16H10	IgG+ GC	B	49.4	30164	57219	32495.5	33478.5	9	27	6	17	GAGGTGCAGTTGGTGGAGTCTGGGGGAGGCCTGGTACAGCCGGGGGGCTCCCTGAGACTCTCTTGTGTAGGCTTTGGATTCCTCTTCAGGGATTCCTACATGTATTGGGTCCGCCAGACTCCAGGGAAGGGGCTGGAATGGGTCTCGACTATTAATCCTGATGGCCGTCACACATGGTACACAGACTCCGTGAAGGGCCGATTCACCGTCTCCAAAGAGAACGCCGAGAACGCACAGTATCTTCAGATGGACAGTCTGAGAAGTGAGGACACGGCTGTCTATTATTGTGTGAAGGAAATTGGGGAGAGGGGATATTTTGACTACTGGGGCCACGGAGTCCTGGTCACCGTCTCCTCAG	IGHV3-8*01	IGHV3-8*01	IGHD5-42*01	IGHJ4*01	GTGAAGGAAATTGGGGAGAGGGGATATTTTGACTAC	VKEIGERGYFDY	88.514	17	GATGTTGTGATGACTCAGTCTCCTCTCTTCCTGCCCATCACCCCTGGACAGCCGGCCTCCATCTCCTGTAGGTCGAGTCAGGGCCTTGTACATAGTAACGCAAACACTTACGTGAATTGGTATCACCAGAAACCAGGCCAACCTCCAAGGCTCCTGATTTATAAGGTTTCTAGTCGGGACTCTGGGGTCCCAGACAGATTCAGCGGCAGTGGGGCAGGGACAGATTTCACACTGAAAATCAGTAGAGTGGAGGCTGAGGATGTTGGCGTTTATTACTGCGGACAAGGGACAGAGTGGCCTCGGACGTTCGGCCAAGGGACCAAGTTGGAAATCAAAC	IGK	IGKV2-64*01_S1820	IGKV2-64*01_S1820	IGKJ1*01	GGACAAGGGACAGAGTGGCCTCGGACG	GQGTEWPRT	92.691
CH505	RM6697	24WPI	6697-24WPI-B38-P16H8	IgG+ GC	B	53.2	25397	49058	28484	30930	11.5	26	6	18	GAGGTGCAGTTGGTGGAGTCTGGGGGAGGCCTGGTACAGCCGGGGGGCTCCCTGAGACTCTCTTGTGTAGGCTATGGATTCCGCTTCATGGATGTCTACATGTATTGGATCCGGCAGGCTCCAGGGAAGGGGCTGGAATGGGTCTCGACCATTAATCCGGATGGCCGTCACACATGGTATAGAGAATCCGTGAAGGGCCGATTCACCGTCTCCAAAGAGAATTCCGAGAACACACAGAATCTTCAGATGGACAGTTTGAGAGTTGAGGACACGGCTGTCTATTATTGTGTGAAAGAAATTGGGGAGAGGGGGTATTTTGACTATTGGGGCCAGGGAGTCCTGGTCACCGTCTCCTCAG	IGHV3-8*01	IGHV3-8*01	IGHD6-13*01|IGHD6-19*01|IGHD6-25*01	IGHJ4*01	GTGAAAGAAATTGGGGAGAGGGGGTATTTTGACTAT	VKEIGERGYFDY	85.473	17	GATGTTGTGATGACTCAGTCTCCTCTCTTCCTGTCCATCACCCCTGGACAGGCGGCCACCATCTCCTGTAGGTCGAGTCAGGGCCTCGTACACAGTAACAGAAACACTTACGTGAATTGGTATCACCAGAAACCAGGCCAACCTCCAAGGCTCCTGATTTATAAGGTTTCTAGTCGGGACTCTGGGGTCCCAGACAGATTCAGCGGCAGTGGGGCAGGGACAGATTTTACACTGAAAATCAGTAGAGTGGAGGCTGAGGATGTTGGCGTTTATTACTGCGGACAAGGGACAGAGTGGCCTCGGACGTTCGGCCAAGGGACCAAGGTGGAAATCAAAC	IGK	IGKV2-64*01_S1820	IGKV2-64*01_S1820	IGKJ1*01	GGACAAGGGACAGAGTGGCCTCGGACG	GQGTEWPRT	91.362
CH505	RM6697	24WPI	6697-24WPI-B38-P17E10	IgG+ GC	D	62.2	23340	2178.5	41948	56007	8	16.5	10	18	CAGGTGCAGCTGCAGGAGTCGGGCCCAGGACTGGTGAGGCCTTCGGAGACCCTGTCCCTCACCTGCGCTGTCTCTGGTGCCTCCATCAATAATTACTGGTGGAGTTGGATCCGCCAGCCCCCAGGGAAGGGACTGGAGTGGATTGCGGAGATCAATGGTAATAGTGGTGACACCTACTACAACCCCTCCCTCAAGAGTCGAGTCACCATTTCAAAAGACGCGTCCAAGAACCAGTTCTCCCTGACGCTGAGCTCTATGACCGCCGCGGACACGGCCTTTTATCACTGTGCGGGACACCCGGTAGAGGCTGAATTATTTTTGTCTGACTACTGGGGCCAGGGAGTCCTGGTCACCGTCTCTTCAG	IGHV4-80*01	IGHV4-80*01	IGHD3-3*01	IGHJ4*01	GCGGGACACCCGGTAGAGGCTGAATTATTTTTGTCTGACTAC	AGHPVEAELFLSDY	95.578	53	CAGTCTGTGCTGACTCAGCCTCCCTCTGCGTCTGAGGCCGCCAGGAAGAGTGTCACCATCTCCTGTTCTGGAAGCAGCTCCAACATCGGAAGTTACAGTGTATCCTGGTACCAGCAATTCCCAGGAACAGCTCCCAAACTCCTCATCTATTATAATGATCAACGAGCCTCAGGTGTCTCTGACCGATTCTCTGGCTCCAGGTCTGGCACGTCAGCCTCCCTGGCCATCAGTGGGCTCCAAACCGACGATGAGGCTGATTATTATTGCGCAGTATGGGATGATAGCCTGAGCGCTCGGGTATTCGGCGGAGGGACCCGGCTGACCGTCCTAG	IGL	IGLV1-60*01_S8168	IGLV1-60*01	IGLJ2A*01	GCAGTATGGGATGATAGCCTGAGCGCTCGGGTA	AVWDDSLSARV	96.271
CH505	RM6697	24WPI	6697-24WPI-B38-P17G1	IgG+ GC	A	95.7	52075	20871	2046	297	5.5	28	8	19	CAGGTGAAACTGCAGCAGTGGGGCGAAGGACTGGTGAAGCCTTCGGAGACCCTGTCCCTCACCTGCGCTGTCTATGGTGGCTCCATGAGCGGTTACTTTTGGACCTGGTTCCGCCAGCCCCCAGGGAAGGGACTGGAGTGGATTGGGAATATTAATGGTGATACCGGGAAAACCAACTACAATTCCTCCCTCAAGAATCGAGTCACCATTTCAAAAGACACGTCCAAGAATCAGTTCTCCCTGAAGTTGACCTCTGTGACCGCCGCGGACACGGCCGTGTATTACTGTGCGAGAGATCCGTCCGAATTACAATTTGTGGCTTGGTTATTAACGGATTACTTCGGTTTGGATTCCTGGGGCCAAGGGGTCGTCGTCACCGTCTCGTCAG	IGHV4-73*01_S0787|IGHV4-73*01_S3008	IGHV4-73*01_S0787	IGHD3-3*01	IGHJ6*01	GCGAGAGATCCGTCCGAATTACAATTTGTGGCTTGGTTATTAACGGATTACTTCGGTTTGGATTCC	ARDPSELQFVAWLLTDYFGLDS	93.919	43	GATATTGTGATGACCCAGACTCCACTCTCCCTGTCCGTGACCCCTGGAGAGGCGGCCTCCATCTCCTGCAGGTCTAGTCAGAGCCTCCTCTATAGTAATGGAAGAACCTATTTGTATTGGTACCTGCAGAAGTCAGGGCAGCCTCCACGACTCCTAATGTATAGAGTTTCCAACCGGTTCTCTGGAGTGCCAGACAGGTTCAGTGGCAGTGGATCAGGCACAGATTTCACACTGAAAATCAGCCGGGTGGAGGCTGAGGATGTCGGCATTTATTACTGCATGCAAGGTTTACAAACTCCTCCCACTTTCGGCGGAGGGACCAAGGTGGAGATCAAAC	IGK	IGKV2-73*01_S4137	IGKV2-73*01_S0869	IGKJ4*01	ATGCAAGGTTTACAAACTCCTCCCACT	MQGLQTPPT	96.026
CH505	RM6697	24WPI	6697-24WPI-B38-P17H10	IgG+ GC	D	17.8	28918	42.5	30	56	4	21	7.5	19	CAGGTGCAGCTGCAGGAGTCGGGCCCAGGACTGGTGAAGCCTTCGGAGACCCTGTCCCTCACCTGCGCTGTCTCTGGTGGTTCCATCAGCGGTTACTACTGGAGCTGGATCCGCCAGTCCCCAGGGAAGGGACTGGAGTGGATTGGGTATATCGGTGGTGGTAGTGGGACCACCGAATACAACCCCTCCCTCAAGAGTCGAGTCACCATTTCAAGAGACACGTCCAAGAACCAGTTCTCCCTGAAGCTGAGGTCTGTGACCGCCGCGGACACGGCCGTCTATTACTGTGTGAGAGGGGCAGCAGCTGAGTTTGACTACTGGGGCCAGGGAGTCCTGGTCACCGTCTCCTCAG	IGHV4-165*01_S3761	IGHV4-160*01_S3761	IGHD6-43*01	IGHJ4*01	GTGAGAGGGGCAGCAGCTGAGTTTGACTAC	VRGAAAEFDY	97.966	31	TCCTATGATCTGACTCAGCCACCCTCGGTGTCAGTGTCCCCAGGGCAGACGGCCAGGATCACCTGTGGGGGAGACAACATTGGAAGTAAAAATGTGCACTGGTACCACCAGAGGCCACCGCAGGCCCCTGTGCTGGTCATCTATTATGATAACGAACGGCCCTCAGGGATCCCTGAGCGATTCTCTGGCTCCAAATCAGGGAACACCGCCACCCTGACCATCAGCGGGGTCGAGGCCGGGGATGAGGCTGACTATTACTGTCAGGTGTGGGACAGTAGTAGTGATCATCCTGTGTTCGGAAGTGGCACCAAGTTGACCATCCTCG	IGL	IGLV3-36*02_S3613	IGLV3-36*02_S3613	IGLJ6*01	CAGGTGTGGGACAGTAGTAGTGATCATCCTGTG	QVWDSSSDHPV	98.621
CH505	RM6697	24WPI	6697-24WPI-B38-P18D2	IgG+ GC	A	63.5	29627	14622	1737	109	6	21	9	17	CAGGTGAAGCTGCAGCAGTGGGGCGAAGGACTGGTGAAGCCTTCGGAGACCCTGTCCCTCACCTGCGCTGTCTATGGTAGCTCCATCCTCGGTTACTACTGGAGCTGGATCCGCCAGCCCCCAGGGAAGGGACTGGAGTGGATTGGGAATATTGATGGTAATAGTGAGAGGACCAACTACAACACCTCCCTCAAGAATCGAGTCACCATTTCAAAAGACACGTACAAGAGGCAATTCTCCCTGAACCTTACCTCTGTGACCGCCGCGGACACGGCCGTGTATTACTGTGTGAGAGATCCGTCCGAAAAACAATTTTCGGATTGGTTAGAAACGGATTACTACGGTTTGGATTCCTGGGGCCAGGGGGTCGTCGTCACCGTCTCCTCAG	IGHV4-73*01_S0787|IGHV4-73*01_S3008	IGHV4-73*01_S0787	IGHD3-3*01	IGHJ6*01	GTGAGAGATCCGTCCGAAAAACAATTTTCGGATTGGTTAGAAACGGATTACTACGGTTTGGATTCC	VRDPSEKQFSDWLETDYYGLDS	95.27	43	GATATTGTGATGACCCAGACTCCACTCTCCCTGACCGTGACCCCTGGAGAGCCGGCCTCCATCTCCTGCAGGTCTAGTCAGAGCCTCCTGTATAGTAATGGAAATACCTATTTGTATTGGTATGTGCAGAAGCCAGGGCAGCCTCCACGGCTCCTAATCTATAGAGTTTCCAACCGGTTCTCTGGAGTGCCAGACAGGTTCAGTGGCAGTGGATCAGGCACAGATTTCACATTGAAGATCAGTCGGGTGGAGGCTGAGGATGTCGGGGTTTATTATTGCATGCAAGGTTTACAAATTCCTCCCACTTTCGGCGGAGGGACCAAGGTGGAGATCAAAC	IGK	IGKV2-73*01_S4137	IGKV2-73*01_S0869	IGKJ4*01	ATGCAAGGTTTACAAATTCCTCCCACT	MQGLQIPPT	96.689
CH505	RM6697	24WPI	6697-24WPI-B38-P18H1	IgG+ GC	D	-11.1	26300.5	32	15406	11	58773	19.5	7	17	CAGGTGCAGCTGCAGGAGTCGGGCCCAGGACTGTTGAAGCCTTCAGACACCCTGTCCCTCACCTGCGCTGTCTCTGATGGCTCCATCAGCGGTGGTTATGGCTGGGCCTGGATCCGCCAGGCCCCAGGGGAGGGGCTGGAGTGGATTGGGAATATCTATAGTAGTAATGGCAACACCTACTACAAGCCCTCCCTCAGGAGTCGAGTCAGCATTTCAACAGACACGTCCAAGAACCACTTCTCCCTGAAACTGAGATCTCTGACCGCCGCGGACACGGCCGTCTATTACTGTGCGAGACAGAGTCGGGATTACTATGGTACCACTGAGTACTTCGACATCTGGGGCCAGGGCGCCCTGGTCACCGTCTCCTCAG	IGHV4-76*01_S0138	IGHV4-76*01_S0138	IGHD3-28*01|IGHD4-17*01|IGHD4-4*01	IGHJ1*01	GCGAGACAGAGTCGGGATTACTATGGTACCACTGAGTACTTCGACATC	ARQSRDYYGTTEYFDI	95.652	44
CH505	RM6697	24WPI	6697-24WPI-B38-P19B5	IgG+ GC	D	3	33307	4.5	695	8	546.5	25	11	20.5	CAGGTCCAGCTGGTGCAGTCCGGGGCTGAGGTGAAGAAGCCTGGGGCCTCAGTGAAGGTTTCCTGCAAGGCTTCTGGATTCACCTTCGGCACCTATGTTATCAGCTGGGTACGTCAGGCCCCTGGACAAGGGCCTGAGTGGATGGGAGTGATCATGCCTCTTGTTCCTATCACAAACTACGCAGAGAACTTCCAGGGCAGAGTCACGATTACCGCGGACACGTCCACAAACACAGCCTTCATGGAGTTGAGTAATCTGAGATCTGAGGACACGGCCGTGTACTACTGTGCGAGAGGACGGCAGTTAGAAGCCCCCGAATACTTCGAGTTCTGGGGCCAGGGCGCCCTGGTCACCGTCTCCTCAG	IGHV1-198*02	IGHV1-198*02	IGHD5-12*01|IGHD5-18*01|IGHD5-24*01	IGHJ1*01	GCGAGAGGACGGCAGTTAGAAGCCCCCGAATACTTCGAGTTC	ARGRQLEAPEYFEF	94.257	71	CAGGCTGCCCTGACTCAGTCTCCCTCTGTGTCTGGGTCTCCTGGACAGTCGGTCACCATCTCCTGCACTGGAACCAGCAGTGACATTGGTGGTTCTAACCGTGTCTCCTGGTACCAACAGTACCCAGGCAAAGCCCCCAAACTCATCATTTATGAGGTCAGTGAGCGGCCCTCAGGGGTCTCTGATCGCTTCTCTGGTTCCAAGTCTGACAACACGGCCTCCCTGACCATCTCTGGGCTCCAGGCTGAGGACGAGGCTCATTATTACTGCAGTTCATATTCAACCACTCGCACTATCTTATTCGGAGGAGGGACCCGGCTGACCGTCCTAG	IGL	IGLV2-13*02_S2096	IGLV2-13*02_S2096	IGLJ2*01|IGLJ3*01	AGTTCATATTCAACCACTCGCACTATCTTA	SSYSTTRTIL	95.96
CH505	RM6697	24WPI	6697-24WPI-B38-P19C12	IgG+ GC	B	48.4	33993	53538.5	29444	34541	7	21	4.5	20	GAGGTGCAGTTGGTGGAGTCTGGGGGAGGCCTGGTTCAGCCGGGGGGCTCCCTGAGACTCTCTTGTACAGGCTTTGGATTCCTCTACAGGGATTCCTACATGTATTGGGTCCGCCAGGCTCCAGGGAAGGGGCTGGAGTGGGTCTCGACTATTAATCCTGATGGCCGTCACACATGGTACACAGACTCCGTGAAGGGCCGATTCACCGTCTCCAAAGAGAACGCCGAGAACACACAGTATCTTCAGATGGACAGTCTGAGACCTGAGGACACGGCTGTCTATTATTGTGTGAAAGAAATTGGGGAGAGGGGGTATTTTGACTACTGGGGCCAGGGAGTCCTGGTCACCGTCTCCTCAG	IGHV3-8*01	IGHV3-8*01	IGHD6-13*01|IGHD6-19*01|IGHD6-25*01	IGHJ4*01	GTGAAAGAAATTGGGGAGAGGGGGTATTTTGACTAC	VKEIGERGYFDY	90.203	17	GATGTTGTGATGACTCAGTCTCCTCTCTTCCTGGCCACCACCCCTGGACAGCCGGCCTCCATCTCCTGTAGGTCGAGTCAGGGCCTTGTACACAGTAACGGAAACACTTACGTGAATTGGTATCACCAGAAACCAGGCCAACCTCCAAGGCTCCTGATTTATAAGGTTTCTAGTCGGGACTCTGGGGTCCCAGACAGATTCAGCGGCAGTGGGGCAGGGACAGATTTCACACTGAAAATCAGTAGAGTGGAGGCTGAGGATGTTGGCGTTTATTACTGCGGACAAGGGACAGAGTGGCCTCGGACGTTCGGCCAAGGGACCAAGGTGGAAATCAAAC	IGK	IGKV2-64*01_S1820	IGKV2-64*01_S1820	IGKJ1*01	GGACAAGGGACAGAGTGGCCTCGGACG	GQGTEWPRT	92.691
CH505	RM6697	24WPI	6697-24WPI-B38-P20G3	IgG+ GC	B	44.9	33696	54315	27958	30975	8	23.5	6	19	GAGGTGAAGTTGGTGGAGTCTGGGGGAGGCCTGGGACAGCCGGGGGGCTCCCTGAGACTCTCTTGTTCAGGCTATGGATTCATCTTCAGGGATTTCTACATGTACTGGGTCCGCCAGGCTCCAGGGAAGGGGCTGGAGTGGGTTTCGACTATTAATCCTAATGGCCGTGACACATGGTACACAGACTCCGTGAAGGGCCGATTCACCGTCTCCAAAGAGAACGCCGAGAACACACAGTGGCTTCAGATGGACAGTCTGAGAATTGAGGACACGGCTGTCTATTATTGTGTGAAAGAAATTGGGGAGAGGGGGTATTTTGACCACTGGGGCCAGGGAGTCCTGGTCACCGTCTCCTCAG	IGHV3-8*01	IGHV3-8*01	IGHD6-13*01|IGHD6-19*01|IGHD6-25*01	IGHJ4*01	GTGAAAGAAATTGGGGAGAGGGGGTATTTTGACCAC	VKEIGERGYFDH	88.851	17	GATGTTGTGATGACTCAGTCTCCTCTCTTCCTGTCCATCACCCCTGGACAGCCGGCCTCCATCTCCTGTAGGTCGAGTCAGGGCCTTGTACACAGTAACGGAAACACTTACATGAATTGGTATCACCAGAAACCAGGCCAACCTCCAAGGCTCCTGATTTATAAGGTTTCTAGTCGGGTCTCTGGGGTCCCAGACAGATTCAGCGGCAGTGGGGCAGGGACAGATTTCACACTGAAAATCAGTGGAGTGGAGGCTGAGGATGTTGGCGTTTATTACTGCGGACAAGGGACAGAGTGGCCTCGGACGTTCGGCCAAGGGACCAAGGTGGAAATCAAAC	IGK	IGKV2-64*01_S1820	IGKV2-64*01_S1820	IGKJ1*01	GGACAAGGGACAGAGTGGCCTCGGACG	GQGTEWPRT	92.359
CH505	RM6697	24WPI	6697-24WPI-B38-P20H8	IgG+ GC	D	53.6	21740	2765.5	41205.5	61905	8	24	5.5	23.5	CAGGTGCAGCTGCAGGAGTCGGGCCCAGGACTGGTGAGGCCCTCGGAGACCCTGTCCCTCACCTGCGCTGTCTCTGGTGCCTCCATCAATAATTACTGGTGGAGTTGGATCCGCCAGCCCCCAGGGAAGGGACTGGAGTGGATTGCGGAGATCAATGGTAATAGCGGTGACACCTACTACAGCCCCCCCCTGAAGAGTCGAGTCACCATTTCGAAAGACGCGTCCAAGAACCACTTCTCCCTAAGGCTGAGTTCTGTGACCGCCGCGGACACGGCCTTTTATCACTGTGCGGGACATCCGGTAGAGGCTGAATTGTTTTTGTCTGACTACTGGGGCCAGGGAGTCCTGGTCACCGTCTCCTCAG	IGHV4-80*01	IGHV4-80*01	IGHD2-33*01	IGHJ4*01	GCGGGACATCCGGTAGAGGCTGAATTGTTTTTGTCTGACTAC	AGHPVEAELFLSDY	92.857	53	CAGTCTGTGCTGACTCAGCCTCCCTCTGCGTCTGAGGCCGCCAGGAAGAGTGTCACCATCTCCTGTTCCGGAAGCAGCTCCAACATCGGAAGTTACAGTGTATCCTGGTACCAGCAATTCCCAGGAACAGCTCCCAAACTCCTCATCTATTATAATGATCAACGAGCCTCAGGTGTCTCTGACCGATTCTCTGGCTCCAGGTCTGGCACGTCAGCCACCCTGGCCATCAGTGGGCTCCAAACCGACGATGAGGCTGATTATTATTGCGCAGTATGGGATGATAGCCTGAGCGCTCGGATATTCGGCGGAGGGACCCGGCTGACCGTCCTAG	IGL	IGLV1-60*01_S8168	IGLV1-60*01	IGLJ2A*01	GCAGTATGGGATGATAGCCTGAGCGCTCGGATA	AVWDDSLSARI	95.593
CH505	RM6697	24WPI	6697-24WPI-B38-P21A11	IgG+ GC	B	42.6	25820.5	49766	28644	30781	9	22	6	23	GAGGTGCAGTTGGTGGAGTCTGGGGGAGGCCTGGTACAGCCGGGGGGCTCCCTGAGACTCTCTTGTACAGGCTTTGGATTCCTCTACAGGGATTCCTACATGTATTGGGTCCGCCAGGCTCCAGGGAAGGGGCTGGAGTGGGTCTCGACTATTAATCCTGATGGCCGTCACACATGGTACACAGACTCCGTGAAGGGCCGATTCACCGTCTCCAAAGAGAACGCCGAGAACACACAGTATCTTCAGATGGACAGTCTGAGAGCTGAGGACACGGCTGTCTATTATTGTGTGAAAGAAATTGGGGAGAGGGGGTATTTTGACTACTGGGGCCAGGGAGTCCTGGTCACCGTCTCCTCAG	IGHV3-8*01	IGHV3-8*01	IGHD6-13*01|IGHD6-19*01|IGHD6-25*01	IGHJ4*01	GTGAAAGAAATTGGGGAGAGGGGGTATTTTGACTAC	VKEIGERGYFDY	90.878	17	GATGTTGTGATGACTCAGTCTCCTCTCTTCCTGGCCACCACCCCTGGACAGCCGGCCTCCATCTCCTGTAGGTCGAGTCAGGGCCTTGTACACAGTAACGGAAACACTTACGTGAATTGGTATCACCAGAAACCAGGCCAACCTCCAAGGCTCCTGATTTATAAGGTTTCTCGTCGGGACTCTGGGGTCCCAGACAGATTCAGCGGCAGTGGGGCAGGGACAGATTTCACACTGAAAATCAGTAGAGTGGAGGCTGAGGATGTTGGCGTTTATTACTGCGGACAAGGGACAGAGTGGCCTCGGACGTTCGGCCAAGGGACCAAGGTGGAAATCAAAC	IGK	IGKV2-64*01_S1820	IGKV2-64*01_S1820	IGKJ1*01	GGACAAGGGACAGAGTGGCCTCGGACG	GQGTEWPRT	92.359
CH505	RM6697	24WPI	6697-24WPI-B38-P21A5	IgG+ GC	D	-13.1	27661	382	18242	6	11372	21	8	21	GAAGTGCAGCTGGTGGAGTCTGGGGCAGGATTGGTCCAGCCTGGCGGGTCCCTGAGACTCTCCTGCGCAGGCTCTGGATTCACCTCCAGTAATTCCTGGATGAGTTGGGTCCGCCAGGCTCCAGGGAAGGGGCTAGAATGGGTTGCCCGTATTAAAAGGATAGTAGATGGTGAGACAGTAGATTATGCCGCATCTGTGAAAGGCAGATTCACCATCTCAAGAGACGGTTCAAAGAACATACTGTACCTGCAAATGAATAGCCTGAACACGGAGGACACGGCCGTGTATTTCTGTGTCGCCGAGACTGATACCAGTTGGTCCAGGGAGTTCTGGGGCCAGGGCGCCCTGGTCATCGTCTCCTCAG	IGHV3-30*02_S4250	IGHV3-30*02_S4250	IGHD6-13*01	IGHJ1*01	GTCGCCGAGACTGATACCAGTTGGTCCAGGGAGTTC	VAETDTSWSREF	93.515	13	GACATCCAGATGACCCAGTCTCCATCCTCCCTGTCTGCATCTGTAGGAGACAGAGTCACCATCATTTGTCGGGCGAGTCAGGGCATTAACATTTATGTTGCGTGGTATCAGCAGAAACCAGGGAAAGCCCCGAAGCCCTTGATCTATCACGCATCCACTTTGGAAACTGGGGTCCCATCAAGGTTCAGCGGCAGTGGATCTGGGACAGAATTCACTCTCTCCATCAGCAGCCTGCAGCCTGAAGACTTTGCAAGTTATTACTGTCAACAGTATAAAAGTGACCTTCCGACGTTCGGCCAAGGGACCAAGGTGGAAGTCAAAC	IGK	IGKV1-37*02_S9536	IGKV1-37*02_S9536	IGKJ1*01	CAACAGTATAAAAGTGACCTTCCGACG	QQYKSDLPT	95.47
CH505	RM6697	24WPI	6697-24WPI-B38-P21F8	IgG+ GC	B	47.9	18402	41628	19888	24506	5	21	8	20	GAGGTGCAGTTGGTGGAGTCTGGGGGAGGCCTGGTACAGCCGGGGGGCTCCCTGAGACTCTCTTGTGTAGGCTATGGATTCATCTTCAGGGATTTCTACATGTATTGGGTCCGCCAGGCTCCAGGGAAGGGACTGGAGTGGGTCTCGACTATTAACCCTAATAGTCGTGACACATGGTACAGAGACTCCGTGAAGGGCCGATTCACCGTCTCCAAAGACAACGCCGAGAATACACAGTATCTTCAGATGGACAGTCTGAGAGATGAGGACACGGCTGTCTACTACTGTGTGAAAGAAATTGGGGAGAGGGGGTATTTTGACCACTGGGGCCAGGGAGTCCTGGTCACCGTCTCCTCAG	IGHV3-8*01	IGHV3-8*01	IGHD6-13*01|IGHD6-19*01|IGHD6-25*01	IGHJ4*01	GTGAAAGAAATTGGGGAGAGGGGGTATTTTGACCAC	VKEIGERGYFDH	88.176	17	GATGTTGTGATGACTCAGTCTCCTCTCTTCCTGTCCATCACCGCTGGACAGCCGGCCGCCATCTCCTGCAGGTCGAGTCAGGGCCTTATACACAGTAACGGAAACACTTACGTGAATTGGTATCACCAGAAACCAGGCCAACCTCCAAGGCTCCTGATTTATAAGGTTTCTAGTCGGGACTCTGGGGTCCCAGACAGATTCAGCGGCAGTGGGGCAGGGACAGATTTCACACTGAAAATCAGTAGAGTGGAGGCTGACGATGTTGGCGTTTATTACTGCGGACAAGGGACAGAGTGGCCTCGGACGTTCGGCCAAGGGACCAAGGTGGAAATCAAAC	IGK	IGKV2-64*01_S1820	IGKV2-64*01_S1820	IGKJ1*01	GGACAAGGGACAGAGTGGCCTCGGACG	GQGTEWPRT	92.027
CH505	RM6697	24WPI	6697-24WPI-B38-P22C10	IgG+ GC	A	53.7	23774.5	5195	194	23	11.5	20	10	18	CAGGTGAAGCTGCAGCAGTGGGGCGAAGGACTGGTGAAGCCTTCGGAGACCCTGTCCCTCACCTGCGCTGTCTATGGTAGCTCCATGTACGGTTACTACTGGAGCTGGATCCGCCAGCCCCCAGGGAAGGGACTGGAGTGGATTGGGAATATTGATGGTAATAGTGTGAGCACCAACTACAACACCTCCCTCACGAATCGAGTCACCATTTCAAAAGACACATACAAGAATCAGTTCTCCCTGAAGGTGAGCTCTGTGATCGCCGCGGACACGGCCGTGTATTACTGTGTGAGAGATCCGTCCAAAAAACAATTTGCGGATTGGGTAGAGACGGATTACTACGGTTTGGATTCCTGGGGCCAAGGGGTCGTCGTCACCGTCTCCTCAG	IGHV4-73*01_S0787|IGHV4-73*01_S3008	IGHV4-73*01_S0787	IGHD3-3*01	IGHJ6*01	GTGAGAGATCCGTCCAAAAAACAATTTGCGGATTGGGTAGAGACGGATTACTACGGTTTGGATTCC	VRDPSKKQFADWVETDYYGLDS	95.608	43
CH505	RM6697	24WPI	6697-24WPI-B38-P22G1	IgG+ GC	D	51.7	14436.5	13237	35433	23751.5	9.5	24	5	19	GAGGTCCAACTGGTTCAGTCTGGGGCTGAGGTGAAGAAGCCTGGGGCCTCCGTGAAAATCTCCTGTAAGGCTTCTGGATACACCTTCATCGACTACTACCTACATTGGGTGCGACAGGCACCTGGAAAAGGGCTTGAGTGGATGGGACGTGTTGATCCTGAGGATGGTGAAGTAAACTACGCACAGAAGTTCCAGGACAGAGTCACCATCACCGGGGACACGTCAACAGACACAGCCTACATGGAGCTGAGCAGCCTGAGATCTGAGGACACGGCCGTGTATTATTGTGCGATAGATCCTAGGGGGGAACGGGGGGGTGTCTGGGGCCCGGGAGTCCTGGTCACCGTCTCCTCAG	IGHV1-111*01_S9171	IGHV1-111*01_S9171	IGHD1-14*01|IGHD1-38*01|IGHD1-44*01	IGHJ5-1*01|IGHJ5-1*02	GCGATAGATCCTAGGGGGGAACGGGGGGGTGTC	AIDPRGERGGV	94.932	19	GACATCCAGATGACCCAGTCTCCATCTTCCTTGTCTGCATCTGTAGGAGACAGAGTCACCATCACTTGCCAAGCCAGTCAGGGTATTAGCAACTGGTTAGCCTGGTATCAGCAGAAACCAGGGAAAGCCCCTAAGCGCCTGATCTATGGTGCATCCAGTTTGGAGAGTGGGGTCCCATCAAGGTTCAGCGGCAGTGGATCTGGGACAGAATTCACTCTCACCATCAGCAGCCTGCAGCCTGAAGATTTTGCAACTTATTACTGTCAGCAACATTATACTTACCGGACATTCGGCCAAGGGACCAAGGTGGAAATCGAAC	IGK	IGKV1S6*01_S2889	IGKV1-33*02_S2889	IGKJ1*01	CAGCAACATTATACTTACCGGACA	QQHYTYRT	98.233
CH505	RM6697	24WPI	6697-24WPI-B38-P22G7	IgG+ GC	A	96.5	38245	28872	2558.5	340.5	12	21	6	21.5	CAGGTGAAACTGCATCAGTGGGGCGAAGGACTGCTGAAGCCTTCGGAGACCCTGTCCCTCACCTGCGCTGTCTATGGTGGCTACATGAGCGGTTATTTCTGGACCTGGATCCGCCAGCCCCCAGGGAAGGGACTGGAGTGGATTGGGAATATTAATGGTGATATTGCGAAAACCAACTACAATTCCTCCCTCAAGAATCGAGTCACCATCTCAAAAGACACGTCCAAGAATCAGTTCTCCCTGAAGCTGACCTCTGTGACCGCCGCGGACACGGCCGTGTATTATTGTGTGAGAGATCCGTCCGAATTGAAATTTTCAGCTTGGTTATTAACGAATTACTACGGTTTGGATACCTGGGGCCAAGGGGTCGCCGTCATCGTCTCCTCAG	IGHV4-73*01_S0787|IGHV4-73*01_S3008	IGHV4-73*01_S0787	IGHD3-28*01|IGHD3-3*01	IGHJ6*01	GTGAGAGATCCGTCCGAATTGAAATTTTCAGCTTGGTTATTAACGAATTACTACGGTTTGGATACC	VRDPSELKFSAWLLTNYYGLDT	93.243	43	GATATTGTGATGACCCAGACTCCACTCTCCCTGTCCGTGACCCCTGGAGAGCCGGCCTCCATCTCCTGCAGGTCTAGTCAGAGCCTCCTGCATAGTGATGGAAAAACCTATTTGGATTGGTACCTGCAGAAGCCAGGGCAGCCTCCACGGCTCCTAATTTATAGAGTTTCCAGCCGGTTCTCTGGAGTGTCAGACAGGTTCAGTGGCAGGGGGTCAGGCACAGATTTCACACTGAAAATCAGCCGTGTGGAGGCTGAGGATGTCGGCGTTTATTACTGCATGCAAGCTTTACAAAGTCCTCCCACTTTCGGCGGAGGGACCAAGGTGGAGATCAAAC	IGK	IGKV2-73*01_S4137	IGKV2-73*01_S0869	IGKJ4*01	ATGCAAGCTTTACAAAGTCCTCCCACT	MQALQSPPT	96.026
CH505	RM6697	24WPI	6697-24WPI-B38-P22H6	IgG+ GC	A	90.5	30998	8327	520	159	11.5	21	7	21	CAGGTGAAGCTGGAACAGTGGGGCGAAGGACTGGTGAAGCCTTCGGAGACCCTGTCCCTCACCTGTGCTGTCTATGGTGGCTCCATGAGCAATTACTTCTGGAGCTGGATCCGCCAGCCCCCAGGGAAGGGACTGGAGTGGATAGGGAATATTAATGGTGATACTGTGAGAACCAACTACAATTCCTCCCTCAAGAATCGAGTCACCATTTCAAAGGACACGTCCAAGAATCAGTTCTCCCTGAGGCTGTACTCTGTGACCGCCGCGGACACGGCCGTGTATTATTGTGTGAGAGATCCGTCCGAATTACAATTTGCGGATTGGTTATTAACGGATTATTATGGTTTGGATTCCTGGGGCCAAGGGGTCGTCGTCACCGTCTCCTCAG	IGHV4-73*01_S0787|IGHV4-73*01_S3008	IGHV4-73*01_S0787	IGHD3-3*01	IGHJ6*01	GTGAGAGATCCGTCCGAATTACAATTTGCGGATTGGTTATTAACGGATTATTATGGTTTGGATTCC	VRDPSELQFADWLLTDYYGLDS	92.568	43	GATATTGTGATGACCCAGACTCCACTCTCCCTGTCCGTGACCCCTGGAGAGTCGGCCTCCATCTCCTGCAGGTCCAGTCAGAGCCTCTTTTATAGTATGAATGGAAATACCTATTTATATTGGTACCTGCAGAAACCAGGGCAGCCTCCACGGCTCCTGATCTACAGAGTTTCCAACCGGTTCTCTGGAGTGCCAGACAGGTTCAGTGGCAGTGGATCAGGCACAGATTTCACACTGAAAATCAGCCGGGTGGAGGCTGAGGATGTCGGAATTTATTACTGCATGCAAGGTCTACAAATTCCTCCCACTTTCGGCGGAGGGACCAAGGTGGACATCAAAC	IGK	IGKV2-73*01_S4137	IGKV2-73*01_S0869	IGKJ4*01	ATGCAAGGTCTACAAATTCCTCCCACT	MQGLQIPPT	94.098
CH505	RM6697	24WPI	6697-24WPI-B38-P23B6	IgG+ GC	D	51.2	25351.5	8	42451	64054	10	21.5	10	14	GAGGTGCAACTGGTGGAGTCTGGGGGAGGCTTGGTCCAGCCTGGGGGATCCCTGAGACTCTCCTGTGCAGCCTCTGGACTCACCTTCAGTAAGTCCTGGATGAGTTGGGTCCGCCAGGCTCCAGGGAAGGGGCTGGACTGGGTTGGATTTATTAAAACCAAAGGTGATGGTGGAACAGCAGCATACGCCGAATCTGTAAAAGGCAGATTCACCATCTCAAGAGATGATTCAAAGAACACACTGTATCTCCAAATGAGCAGCCTGAACACCGAGGACACGGCCGTGTATTACTGTCAGGGAAGTACGGTTACGTCAAATGCTGAATACTTCGAGTTTTGGGGCCAGGGCGCCCTGGTCACCGTCTCCTCAG	IGHV3-16*02_S1614	IGHV3-16*02_S1614	IGHD3-9*01|IGHD5-36*01	IGHJ1*01	CAGGGAAGTACGGTTACGTCAAATGCTGAATACTTCGAGTTT	QGSTVTSNAEYFEF	97.279	7	CAGTCTGTGCTGACTCAGCCTCCCTCAGCTTCTGAGGCCGCCAGGAAGAGTGTCACCATCTCCTGTTCTGGAAGTAGCTCCAACATCGGAAGTGATAGTGTTTCCTGGTATCAGCAACTCCCAGGAACAGCTCCCAAACTCCTCATCTATTATAATGATCGACGAGCCTCAGGTGTCTCTGGCCGATTCTCTGGCTCCAAGTCTGGCACGTCAGCCTCCCTGGCCATCAGTGGGCTCCAGACCGAGGATGAGGCTGATTATTACTGCGCGGCATGGGATGATAGGTCCCAGAGCTACATCTTCGGTAGTGGGACCCGGCTCACCGTCCTAG	IGL	IGLV1-60*01_S8168	IGLV1-60*01	IGLJ1*01	GCGGCATGGGATGATAGGTCCCAGAGCTACATC	AAWDDRSQSYI	96.831
CH505	RM6697	24WPI	6697-24WPI-B38-P23C4	IgG+ GC	D	52.7	24494.5	9.5	45217	69643	10	23	5.5	19	GAGGTGCAGCTGGTGCAGTCTGGAGCAGAGGTGAAAAGGCCCGGGGAGTCTCTGAAGATCTCCTGTAAGACTTCTGGATACAGGTTTAGCAACCACTGGATCAGCTGGGTGCGCCAGATGCCCGGGAAAGGCCTGGAGTGGATGGGGGCGATTAATCCTAGTGAATCTGACACCAGATACAGCCCGTCCTTCCAAGGCCAGGTCACCATCTCAGCCGACAGGTCCGTCAACACCACCTTTCTGCAGTGGAGCAGCCTGAAGGCCTCGGACACCGCCACGTATTTCTGCGCGAGGGTAGATTGGGGTGATTCTTTCTTTGACTACTGGGGCCAGGGAGTCCTGGTCACCGTCTCCTCAG	IGHV5-20*02_S6244|IGHV5-43*01_S2420	IGHV5-20*02_S6244	IGHD3-34*01	IGHJ4*01	GCGAGGGTAGATTGGGGTGATTCTTTCTTTGACTAC	ARVDWGDSFFDY	94.863	65	GACATTGTGATGACCCAGTCTCCAGACTCCCTGGCTGTGTCTCTAGGAGAGAGGGTCACCATCAACTGCAAGTCCAGCCAGAGTCTTTTTTACAGCTCCAATAATAAGGACTACCTAGCCTGGTATCAGCAGAGGCCAGGACAGGCTCCTAACCTGCTCATTTACTGGGCATCTACCCGGGCATCCGGGGTCTCTAACCGATTCAGTGGCAGTGGATCTGGGACAGATTTCACTCTCACCATCAGTGGCCTGCAGGCTGAAGATGTGGCAGTGTATCACTGTCAGCAGTATTATATCACTCCTCTCACTTTCGGCGGAGGGACCAAGGTGGAGATCAAAC	IGK	IGKV4-1*01	IGKV4-1*01	IGKJ4*01	CAGCAGTATTATATCACTCCTCTCACT	QQYYITPLT	95.738
CH505	RM6697	24WPI	6697-24WPI-B38-P23C5	IgG+ GC	B	49.6	23671.5	47183	23614.5	25603	6	25	9	19	GAGGTGCAGTTGGTGGAATCTGGGGGAGGCCTGGTACAGCCGGGGGGCTCCCTGAGACTCTCTTGTGTAGGCTTTGGATTCCGCTTCATGGATGTCTACATGTATTGGCTCCGCCAGGCTCCAGGGAAGGGGCTGGAATGGGTCTCGACTATTAATCCGGATGGCCGTCACACATGGTATAGAGACTCCGTGAAGGGCCGATTCACCGTCTCCAAAGACAATGCCGAGAATACACAGAATCTTCAGATGGACAGTTTGAGAGTTGAGGACACGGCTGTCTATTATTGTGTGAAAGAAATTGGGGAGAGGGGGTATTTTGACTACTGGGGCCAGGGAGTCCTGGTCACCGTCTCCTCAG	IGHV3-8*01	IGHV3-8*01	IGHD6-13*01|IGHD6-19*01|IGHD6-25*01	IGHJ4*01	GTGAAAGAAATTGGGGAGAGGGGGTATTTTGACTAC	VKEIGERGYFDY	85.811	17	GATGTTGTGATGACTCAGTCTCCTCTCTTCCTGTCCATCACCCCTGGACAGGCGGCCACCATCTCCTGTAGGTCGAGTCAGGACCTCGTACACAGTAACAAAAACACTTACGTGAATTGGTATCACCAGAAACCAGGCCAACCTCCAAGGCTCCTGATTTATAAGGTTTCTAGTCGGGACTCTGGGGTCCCAGACAGATTCAGCGGCAGTGGGGCAGGGACAGATTTTACACTGAAAATCAGTAGAGTGGAGGCTGAGGATGTTGGCGTTTATTACTGCGGACAAGGGACAGAGTGGCCTCGGACGTTCGGCCAAGGGACCAAGGTGGAAATCAAAC	IGK	IGKV2-64*01_S1820	IGKV2-64*01_S1820	IGKJ1*01	GGACAAGGGACAGAGTGGCCTCGGACG	GQGTEWPRT	90.698
CH505	RM6697	24WPI	6697-24WPI-B38-P23C8	IgG+ GC	A	58.7	33478.5	16363	656	54	4	22	3	16	CAGGTGAAGCTGCAGCAGTGGGGCGAAGGACTGGTGAAGCCTTCGGAGACCCTGTCCCTCACCTGCGCTGTCTATGGTAGCTCCATGTACGGTTACTACTGGAGCTGGATTCGCCAGCCCCCAGGGAAGGGACTGGAGTGGATTGGGAATATTGATGGTAATAGTGCGAGCACCAACTACAACACCTCCCTCACGAATCGAGTCACCATTTCAAAAGACACATACAAGAATCAGTTCTCCCTGAAGGTGAGCTCTGTGATCGCCGCGGACACGGCCGTGTATTACTGTGTGAGAGATCCGTCCAAAAAACAATTTGCGGATTGGGTAGAGACGGATTACTACGGTTTGGATTCCTGGGGGCAAGGGGTCGTCGTCACCGTCTCCTCAG	IGHV4-73*01_S0787|IGHV4-73*01_S3008	IGHV4-73*01_S0787	IGHD3-3*01	IGHJ6*01	GTGAGAGATCCGTCCAAAAAACAATTTGCGGATTGGGTAGAGACGGATTACTACGGTTTGGATTCC	VRDPSKKQFADWVETDYYGLDS	95.608	43	GATATTGTGATGACCCAGACTCCACTCTCCCTGTCCGTGACCCCTGGAGAGCCGGCCTCCATCTCCTGCAGGTCTAGTCAGAGCCTCCTGTATAGTAATGGAAATACCTATTTGTATTGGTACTTGCAGAAGCCAGGGCAGCCTCCACGGCTCCTAATGTATAGAGTTTCCAACCGGTTCTCTGGAGTGCCAGACAGGTTCAGTGGCAGTGGATCAGGCACAGATTTCACACTGAAAATCAGCCGGGTGGAGGCTGAGGATGTCGGGATTTATTACTGTATGCAAGGTTTACAAATTCCTCCCACTTTCGGCGGAGGGACCAAGGTGGAGATCAAAC	IGK	IGKV2-73*01_S4137	IGKV2-73*01_S0869	IGKJ4*01	ATGCAAGGTTTACAAATTCCTCCCACT	MQGLQIPPT	97.351
CH505	RM6697	24WPI	6697-24WPI-B38-P24D9	IgG+ GC	B	49.9	28164	49594.5	28781	30301	7.5	21	7	17.5	GAGGTGCAGTTGGTGGAGTCTGGGGGAGGCCTGGTACAGCCGGGGGGCTCCCTGAGACTCTCTTGTGTAGGCTTTGGATTCCTCTTCAGGGATTCCTACATGTATTGGGTCCGCCAGGCTCCAGGGAAGGGGCTGGAATGGGTCTCGACTATTAATCCTGATGGCCGTCACACATGGTACACAGACTCCGTGAAGGGCCGATTCACCGTCTCCAAAGAGAACGCCGAGAACGCACAGTATCTTCAGATGGACAGTCTGAGGAGTGAGGACACGGCTGTCTACTATTGTGTGAAGGAAATTGGGGAGAGGGGATATTTTGACTACTGGGGCCAGGGAGTCCTGGTCACCGTCTCCTCAG	IGHV3-8*01	IGHV3-8*01	IGHD5-42*01	IGHJ4*01	GTGAAGGAAATTGGGGAGAGGGGATATTTTGACTAC	VKEIGERGYFDY	88.176	17	GATGTTGTGATGACTCAGTCTCCTCTCTTCCTGCCCATCACCCCTGGACAGCCGGCCTCCATCTCCTGTAGGTCGAGTCAGGGCCTTGTACACAGTAACGGAAACACTTACGTGAATTGGTATCACCAGAAACCAGGCCAACCTCCAAGGCTCCTGATTTATAAGGTTTCTAGTCGGGACTCTGGGGTCCCAGACAGATTCAGCGGCAGTGGGGCAGGGACAGATTTCACACTGAAAATCAGTAGAGTGGAGGCTGAGGATGTTGGCGTTTATTACTGCGGACAAGGGACAGAGTGGCCTCGGACGTTCGGCCAAGGGACCAAGTTGGAAATCAAAC	IGK	IGKV2-64*01_S1820	IGKV2-64*01_S1820	IGKJ1*01	GGACAAGGGACAGAGTGGCCTCGGACG	GQGTEWPRT	93.355
CH505	RM6697	24WPI	6697-24WPI-B38-P25D12	IgG+ Bmem	D	-1.7	43754	12	8	6	65	26	7	23	CAGGTGCAGCTGCAGGAGTCGGGCCCAGCAGTGGTGAAGTCTTCGGAGACCCTGTCCCTCACCTGCGCTGTCTCTGGTGGCTCCATAAGTAGTAGAAACTGGTGGAGTTGGATCCGCCAGTCCCCAGACAAGGGGCTGGAATGGATTGGGAGTATCTATGGCAGTGGTGGGAACACCGAATACAACCCCTCCCTCAAGAGTCGAGTCACCAATTCAATAGACACGTCCAAGAACCAGTTCTCCCTGAAACTGAACTCTGTGATCGCCGCGGACACCGCCGTCTATTACTGTGCGAGCGCCTGGGGCTTTGGTGTTTTTGATTTCTGGGGCCAAGGGCTCAGGGTCACCGTCTCTTCAG	IGHV4-93*02	IGHV4-93*02	IGHD2-39*01|IGHD2-39*02|IGHD2-8*01	IGHJ3*01	GCGAGCGCCTGGGGCTTTGGTGTTTTTGATTTC	ASAWGFGVFDF	94.932	59	GACATTCAGATGTCCCAGTCTCCATCCTCCCTGTCTGCATCTGTAGGAGACAGAGTCACCATCCCTTGCCGGGCAAGTCAGGGCATTAGCAATTATTTAAATTGGTATCAGCAGAAACCGGGAAAAGCCCCTAAACTCCTGATCTATTATACAGACAGTTTGGCAAGTAGGGTCCCATCAAGGTTCAGCGGCAGTGGATCTGGGACAGAATTCACTCTCACCATCAGCAGCCTGCAGCCTGAAGATTTTGCAACTTATTACTGTCAACAGGGTAATAATAACCCCAGTTTTGGCCTGGGGACCAAAGTGGAGATCAAAC	IGK	IGKV1-32*02_S1725	IGKV1-32*02_S1725	IGKJ2*01	CAACAGGGTAATAATAACCCCAGT	QQGNNNPS	97.183
CH505	RM6697	24WPI	6697-24WPI-B38-P29E11	IgG+ Bmem	D	-11.6	18928	22	9131.5	3007	7	23	6	16	CAGGTGCAGCTGCAGGAGTCGGGCCCAGGACTGGTGAGGCCTTCGGACACCCTGTCCCTCACCTGCGCTGTCTCTGGTGGCTCCGGCATCAGAGGTTATGGCTGGAGCTGGATCCGCCAGCCCCCTGGGAAGGGGCTGGAGTGGATTGGGTATATCAGTGGAAGTAGTGATAAAACCAATTATAACCCCTCCCTCATGAGTCGAGTCACCATTTCAAAAGACACGTCCAAGAAGGAGTTTTCCCTGAGACTGACCTCTGTGACCGCCGCGGACACGGCCGTATATTACTGTGCGAGATATAGTTGGGTCCCCCACTACTTTGACTTCTGGGGCCAGGGAGTCCTGGTCATCGTCTCCTCAG	IGHV4-127*01_S6650	IGHV4-127*01_S6650	IGHD1-1-1*01|IGHD1-14*01|IGHD1-20*01	IGHJ4*01	GCGAGATATAGTTGGGTCCCCCACTACTTTGACTTC	ARYSWVPHYFDF	92.593	22	GATGTTGTCATGACTCAGTCCCCACTCTCCCTGCCCATCACCCCTGGACAGGCGGCCTCCATCTCCTGCAGGTCTAGTCAAAGTCTTGTACACAGTAATGGAAACACCTACTTGAGTTGGTATCAGCAGAGGCCAGGCCAACCTCCAAGGCGCCTAATTTATCAGGTTTCTAATCGGGACTCTGGGGTCCCAGACAGATTCAGCGGCAGTGGGACAGGGACAGATTTCACACTGACAATCAGCAGAGTGGAGGCTGAGGATGTTGGAGTTTATTACTGCGGGCAAGGTACAACCGATCCCTACAGTTTTGGCCAGGGGACCAAAGTTGAGATCAAAC	IGK	IGKV2-65*01_S3619	IGKV2-64*01_S3619	IGKJ2*01	GGGCAAGGTACAACCGATCCCTACAGT	GQGTTDPYS	96.321
CH505	RM6697	24WPI	6697-24WPI-B38-P30C4	IgG+ Bmem	D	0.9	934.5	12.5	76	56.5	0	28	8	20	GAGGTGCAGTTGGTGGAGTCTGGGGGAGGCTTGGTCCAGCCTGGGGGGTCCCTGAGACTCTCCTGTGCAGCCTCTGGATTCACCTTTGGAGATTATGGCATGCACTGGGTCCGCCAGGCTCCGGGAAAGGGACTGGAGTGGGTCTCATTCATTCATTACACTGGTCAAACCACATACTATGTTGACTCCGTGAAGGGCCGATTCACCGTCTCCAGAGACAACGCCAAGAATTCGCTGTCTCTGCAAATGAGCAGCCTGAGAGTCGAGGACACGGCCGTCTATTACTGTACGGCAAGGGCGGCTACGGTAACTGCGCAGTCCTTTGACTACTGGGGCCACGGAGTCCTGGTCACCGTCTCCTCAG	IGHV3-183*02_S3252	IGHV3-183*02_S1408	IGHD4-35*01	IGHJ4*01	ACGGCAAGGGCGGCTACGGTAACTGCGCAGTCCTTTGACTAC	TARAATVTAQSFDY	96.207	8	GAGGTTGTGTTCACTCAGCCCCATTCTGTGTCGGGGTCTCCGGGGCAGACGGTCACCATCTCCTGTTTCCGCAGTGGTGGCACCATTGACAGTAATTCAGTGCAGTGGTACCAGCAGCGCCCGGGCAGTGCCCCAATTATTGTGATTTACAAAAATAAACAAAGACCCTCTGGGGTCCCTGATCGGTTCTCTGGCTCCATCGACGCCTCCGCCAATTCTGCCTCCCTCACCATCTCTGGGCTCAAGTCTGAGGACGAGGCTGACTACTACTGTCAGTCTACTGATGACACCTATAAGTGGGTGTTTGGCGGAGGGACCCGGCTGACCGTCCTAG	IGL	IGLV6-112*01|IGLV6-112*01_S2475	IGLV6-112*01	IGLJ2A*01	CAGTCTACTGATGACACCTATAAGTGGGTG	QSTDDTYKWV	92.23
CH505	RM6697	24WPI	6697-24WPI-B38-P30C6	IgG+ Bmem	D	-1	24448.5	1734	16	10	7	26	7	23	CAGGTGCAGCTGCAGGAGTCGGGCCCAGGACTGGTGAAGCCTTCGGAGACCCTGTCCCTCACCTGCGCTGTCTCTGGTGCCTCCATCAGTATTTACAGGTGGAACTGGATCCGCCAGCCCCCAGGGAAGGGACTGGAGTGGATTGGGGAAATCAATGGTAATTCTGATACTACTGACTACAACCCCTCCCTCAAGAGTCGAGTCACCATTTCAAAAGACGCGTCCAAGAACCAGTTCTCCCTGAAACTGACCTCTGTGACCGCCGCGGACACGGCCTTTTATTTCTGTGCGAGAGGGGATGAGGTATTACAATTTTTGGAGTGGCCCAACAACTCATTGGATGTCTGGGGCCGGGGACTTCTGGTCACCGTCTCCTCAG	IGHV4-80*01	IGHV4-80*01	IGHD3-3*01	IGHJ5-2*02	GCGAGAGGGGATGAGGTATTACAATTTTTGGAGTGGCCCAACAACTCATTGGATGTC	ARGDEVLQFLEWPNNSLDV	94.558	56	CAGGCTGCCCTGACTCAGCCTCGCTCAGTGTCTGGGTCTCCTGGACAGTCGGTCACCATCTCCTGCACTGGAACCAGCAGTGACATCGGTCCTTATAACTATGTCTCCTGGTACCAACAACATCCAGGCACAGCCCCCAAACTCATGATTTATGCGGTCCGTGGGCGGCCCTCAGGGGTCTCTGATCGCTTCTCTGGCTCCAAGTCTGGCAACACGGCCTCCCTGACCATCTCTGGGCTCCAGGCTGAGGACGAGGCTGATTACTACTGCTGCTCATATGCAGACAACTTTTACATCTTCGGTACTGGGACCCGGCTCACCGTCCTAG	IGL	IGLV2-32*01	IGLV2-32*01	IGLJ1*01	TGCTCATATGCAGACAACTTTTACATC	CSYADNFYI	96.886
CH505	RM6697	24WPI	6697-24WPI-B38-P34A6	IgG+ Bmem	D	-36	16939.5	11	750	9.5	501	20	12.5	22	CAGCTGCAGCTGCAGGAGTCGGGCCCAGGACTGGTGAAGCCTTCCGAGACCCTGTCCCTCACCTGCGCTGTCTCAGGTGGCTCCATCAGCAGTGGGTTTGGCTGGAGCTGGATCCGCCAGACCCCAGGGAAGGGGCTGGAGTGGATTGGTAATATCTTTGGTAGTATTGGGAGAACCTACTACAACCCCTCCCTCAAGAGTCGAGTCACCATTTCAACAGACACGTCCAAGAACCAGTTCTCCCTGAAGCTGAGCTCTGTGACCGCCGCGGACACGGCCGTGTATTACTGTGCGAGAGAGGGGGAGGAGTGGGAACTAAAAAACGGCTACAACTCATTGGATGTCTGGGGCCGGGGAGTTCTGGTCACCGTCTCCTCAG	IGHV4-127*01_S7595|IGHV4-127*01_S9146	IGHV4-127*01_S7595	IGHD1-44*01	IGHJ5-2*02	GCGAGAGAGGGGGAGGAGTGGGAACTAAAAAACGGCTACAACTCATTGGATGTC	AREGEEWELKNGYNSLDV	98.328	25	TCCTCCGGGCTGACTCAGGAGCCTGCATTGTCTGTGGCCTTGGGACATTCAGTCAGGATGACCTGCCAAGGAGACAGCCTCAATTCCTATTATGCAACCTGGTACCAGCAGAAGCCAGGCCAGGTCCCTGTGCTGGTCATCTATGGTAACAACTACCGGCCCTCAGGGATCCCAGGCCGATTCTCTGTCTCCTGGTCAGGAAACACAGGTTCCTTGACCATCACTGCGGCTCAGGTGGAAGATGAGGCTGACTATTACTGTAACTCCTGGGACAGCAGCGGTACCCAGGTATTCGGCGGAGGGACCCGGCTGACCGTCCTAG	IGL	IGLV3-43*01	IGLV3-43*01	IGLJ2A*01	AACTCCTGGGACAGCAGCGGTACCCAGGTA	NSWDSSGTQV	98.606
CH505	RM6697	24WPI	6697-24WPI-B38-P34F6	IgG+ Bmem	D	-2.5	30666.5	11	9	8	177.5	18	5	20	GAGGTGCAGCTGGTGGAGTCTGGGGGAGGCTTGGTCCAGCCTGGGGGGTCCCTGAGACTCTCCTGTGCAGCCTCCGGATTCACCTTCAGTGACTACTACATCTACTGGGTCCGCCAGGCTCCAGGAAAGGGGCTGGAGTGGGTGGGTTTCATTAGAAGCAAAGCTTACCGTGGGACATCACAATACGCCGCGTCTGTGAAAGGGAGATTCACCTTCTCCAGAGATGATTCCAAAAGCATCGCCTATCTGCAAATGAGCAGCCTGAAAACCGAGGACACGGCCGTGTATTACTGTACAAGGGTGGGACAGCTGGTCGAGTATGACTCCTGGGGCCAGGGAGTCCTGGTCACCGTCTCCTCAG	IGHV3-184*02	IGHV3-184*02	IGHD6-13*01	IGHJ4*01	ACAAGGGTGGGACAGCTGGTCGAGTATGACTCC	TRVGQLVEYDS	97.674	9	GATATTGTGATGACCCAGACTCCACTCTCCCTGCCCGTGACCCCTGGAGAGCCGGCCTCCGTCTCCTGCAGGTCGAGTCAGAGCCTCCTGCATAGTAATGGAGATACCTATTTGTATTGGTTCCTACAGAAGCCAGGGCAGCCTCCACGGCTCCTAATCCATAGAGTTTCCAGCCGATTCTCTGGAGTGCCAGACAGGTTCAGTGGCAGTGGATCAGGCACAGATTTCACACTGAGAATCAGCCGGGTGGAGGCTGAGGATGTCGGGGTTTATTACTGCATGCAAGCTTCACAAACTCCATTCACTTTCGGCCCCGGGACCAAACTGGATATCAAAC	IGK	IGKV2-73*01_S4137	IGKV2-73*01_S0869	IGKJ3*01	ATGCAAGCTTCACAAACTCCATTCACT	MQASQTPFT	96.656
CH505	RM6697	40WPI	6697-40WPI-B34-P01E4	IgG+ GC	C	11.6	35398.5	17088	15656	48029	7	27	4.5	23	CAGGTGCAGCTGCAGGAGTCGGGCCCAGGACTGGTGAAGCCTTCGGAGACCCTGTCTCTCACCTGCGCTGTCTCTGGTGCCTCCATCAGAGATTACTGGTGGCACTGGTTCCGCCAGCCCCCAGGGAAGGGACTGGAGTGGATTGGGATGATCAATGGTAATAGTGATATGACCTACTACAGCCTCCTCCTCAAGAGTCGAGTCACCATTTCAAAAGACGCGTCTAAGAACCTGTTCTCCCTGAACCTGAGGTCTGTGACCGCCGCGGACACGGCCGTCTATTATTGTGCGAGAGGGGAGTGGGGTGACGAATACCCAGGAGACTACTGGGGCCAGGGAGTCCTGGTCACCGTCCCCTCAG	IGHV4-80*01	IGHV4-80*01	IGHD3-34*01	IGHJ4*01	GCGAGAGGGGAGTGGGGTGACGAATACCCAGGAGACTAC	ARGEWGDEYPGDY	92.517	51	CAGTCTGTGTTGACACAGCCGCCCTCAGTGTCTGGGGCCCCGGGGCAGAGGGTCACCATCTCGTGTAATGGGAGCAGCCCCAACATTGGAACTTTTCATGTTACCTGGTTCCAGCAACTCCCAGGAACGACCCCCAAACTCCTCATCTATCAACATTATAAGCGACCCTCAGGGGTCTCTGACCGATTCTCTGGCTCCAAGTCTGGTGCCTCAGCCGCCCTGACCATCACTGGGCTCCAGACTGAGGATGAGGCTGATTATTACTGCCTGTCCTATGACAGCAGCCTGAGGGGTTTATTATTCGGAGGAGGGACCCGGCTGACCGTCCTAG	IGL	IGLV1-64*01	IGLV1-64*01	IGLJ2*01|IGLJ3*01	CTGTCCTATGACAGCAGCCTGAGGGGTTTATTA	LSYDSSLRGLL	93.793
CH505	RM6697	40WPI	6697-40WPI-B34-P03E5	IgG+ GC	A	98.1	26552	19842	1889	1014	4	22	5	21	CAGGTGCAGCTGCAGGAGTCGGGCCCAGGACTGGTGAAGCCTTCGGAGACCCTGTCCCTCACCTGCGCTGTCTCTGGTGCCTCCATCAGTAGTTACTGGTGGAGCTGGATCCGCCAGCCCCCAGGGAAGGGACTGGAGTGGATTGGGGAGATCAATGGTAATATTGGTAGCACCTACTACAACCCCTCCCTCAAGAGTCGAGTCACCATTTCAAAAGACGCGTCCAAGAAACAGTTCTCCCTGAAGCTGACCTCTGTGACCGCCGCGGACACGGCCGTGTATTATTGTGCGAGAGGCTTCTATTACAATTTTTGGAGTGGTTATCTCACTGGGTACTGGGGCCAGGGAGTCCTGGTCACCGTCTCCTCAG	IGHV4-80*01	IGHV4-80*01	IGHD3-3*01	IGHJ4*01	GCGAGAGGCTTCTATTACAATTTTTGGAGTGGTTATCTCACTGGGTAC	ARGFYYNFWSGYLTGY	98.639	55	GATGTTGTGATGACTCAGTCTCCACTCTCCCTGCCCATCACCCCTGGACAGCCGGCCTCCATCTCCTGCAGGTCTAGTCAAAGCCTTGTACACAATAATGGAAACACCTACTTGAGTTGGTATCAGCAGAAGCCAGGCCAACCTCCAAGGCTCCTGATTTATAAGGTTTCTAACCGGGACTCTGGGGTCCCAGACAGATTCAGCGGCAGTGGGGCAGGGACAGATTTCACACTGAAAATCAGCAGAGTGGAGGCTGAGGATGTTGGGGTTTATTACTGCGGGCAAGGTACACACTGGCCGCTCACTTTCGGCGGAGGGACCAAGGTGGAGATCAAAC	IGK	IGKV2-64*01_S1820	IGKV2-64*01_S1820	IGKJ4*01	GGGCAAGGTACACACTGGCCGCTCACT	GQGTHWPLT	99.666
CH505	RM6697	40WPI	6697-40WPI-B34-P05C5	IgG+ GC	C	-0.9	56739	18311	34564	89794	139	20	6	21	CAGGTGCAGCTCCAGGAGTCGGGCCCAGGACTGGTGAAGTCTTCGGAGACCCTGTCCCTCACCTGCGCTGTCTCTGGTGCCTCCATCCGTAGTTACTGGTGGAACTGGATCCGCCAGCCCCCAGGAAAGGGACTGGAGTGGATTGGAGAGATCAATGGTAATAGTGGTATGACCTACTACAACCCCTCCCTCAAGAGTCGAGTCACCATTTCAAAAGACGCGTCCAAGAATCAGTTCTCCCTGAAACTGAACTCTGTGACCGCCGCGGACACGGCCGTGTATTTCTGTGCGAGAGGGGAGTGGGGTGGCGAGTACCCAGGGGACTACTGGGGCCAGGGAGTCCTGGTCACCGTCTCCTCAG	IGHV4-80*01	IGHV4-80*01	IGHD3-34*01	IGHJ4*01	GCGAGAGGGGAGTGGGGTGGCGAGTACCCAGGGGACTAC	ARGEWGGEYPGDY	95.918	51	CAGTCTGTGCTGACACAGCCGCCCTCAGTGTCTGGGGCCCCAGGGCAGAGGGTCACCATCTCGTGCACTGGGAGCAGCTCCAACATTGGAGGTTTTTCTGTATCCTGGTTCCGACAGCTCCCAGGAACGACCCCCAAACTCCTCATCTATCAAGATAATAAGCGACCCTCAGGGGTTTCTGACCGATTCTCTGGCTCCAAGTCTGGTACCTCAGCCTCCCTGACCATCGCTGGGCTCCAGACTGAGGATGAGGCTGATTATTATTGCCTGTCCTTTGACAGCAGGCTGTATGCTTTGTTATTCGGAGGAGGGACCCGGCTGACCGTCCTAC	IGL	IGLV1-64*01	IGLV1-64*01	IGLJ3*01	CTGTCCTTTGACAGCAGGCTGTATGCTTTGTTA	LSFDSRLYALL	96.259
CH505	RM6697	40WPI	6697-40WPI-B34-P05H5	IgG+ GC	D	-20.3	36027	14	14116	6	13	22	6	22	CAGGTGCAGGTGCAGGAGTCGGGCCCAGGACTGGTGAAGCCTTCGGAGACCCTGTCCCTCACCTGCGCTGTCTCTGGTGGCTCCATCAGCGGTTACCACTGGAGCTGGATCCGCCAGTCCCCAGGGAAGGGACTGGAGTGGGTTGGACGTGTCTATGGTAGTAGTGGGAGCACCGACTACAACTCCTCCCTCAAGAATCGAGTCATCATTTCAACAGACACGTCCAAGAATCAGTTTTCCCTGAAGCTGAATTTAGTGACCGCCGCGGACACGGCCGTCTATTTCTGTGCGAGACATGGGGAATATTGTAGTGGTATTTCCTGCTTTAGAAGGGGCGGTTTGGATTCCTGGGGCCAAGGGGTCGTCGTCACCGTCTCCTCAG	IGHV4-160*01_S3348|IGHV4-160*01_S4879|IGHV4-160*01_S5298	IGHV4-160*01_S3348	IGHD2-27*01	IGHJ6*01	GCGAGACATGGGGAATATTGTAGTGGTATTTCCTGCTTTAGAAGGGGCGGTTTGGATTCC	ARHGEYCSGISCFRRGGLDS	94.218	30	GAAATTGTGATGACCCAGACTCCACGCTCCCTGTCCGTCTCCCTTGGAGAGCCGGCCTCCATCTCCTGCAGGTCCAGTGAGAGCCTTCTTTACCGTGATGGAAAAACCTTTTTGTATTGGTACCTGCAGAAACCAGGCCAGTCTCCACAGCTGCTGATGTATTTGGTTTCCAAACGGGCCTCTGGAGTCCCAGACAGGTTCAGTGGCAGTGGGTCAGGCACCGATTTCACACTGAAAATCAGCAGGGTGGAGGCTGAGGATGTTGGGATTTATTACTGCATGCAAACTCTAGGGTCTCCTCTCACTTTCGGCGGAGGGACCAAGGTGGAGATCAAAC	IGK	IGKV2-82*02_S5295|IGKV2-82*02_S7043	IGKV2-82*02_S1485	IGKJ4*01	ATGCAAACTCTAGGGTCTCCTCTCACT	MQTLGSPLT	95
CH505	RM6697	40WPI	6697-40WPI-B34-P06C11	IgG+ GC	B	90.9	29101	48715	32107	50726	7	20	5	20	CAGGTCACCTTGAAGGAGTCTGGTCCTGCGCTGGTGAATGCCACACAGACCCTCATACTGACCTGCACCTTCTCTGGGTTCTCAATCAGCACTTCTGGAATGGGTGTGGGCTGGATCCGTCAGCCCCCAGGGAAGGCCCTGGAATGGCTTGCACGCATTTATTGGGATGATGATAAGCGCTACAGCACATCTCTGAGGAGCAGGCTCACCATCTCCAAGGACATCTCCAAGAACCAGGTGGTTCTGACAATGACCAACATGAACCCTGTGGACACAGCCACATATTACTGTGTACGGAGTCCCTCCTTCCATAGCAGCAGTACTTACTACTTTGACTACTGGGGCCAGGGAGTCCTGGTCACCGTCTCCTCAG	IGHV2-161*01_S1655	IGHV2-161*01_S1655	IGHD6-19*01|IGHD6-43*01	IGHJ4*01	GTACGGAGTCCCTCCTTCCATAGCAGCAGTACTTACTACTTTGACTAC	VRSPSFHSSSTYYFDY	97.993	34	GACATCCAGATGACCCAGTCTCCATCTTCCTTGTCTGCATCTGTAGGAGACAGAGTCACCATCACTTGCCAAGCCAGTCAGGGTATTAGCATCTGGTTAGCCTGGTATCAGCAGAAACCAGGGAAAGCCCCTAAGCTCCTAATCTCTGATGCATCCAGTTTGCAAAGTGGGGTCCCATCAAGGTTCACCGGCAGTGGATCTGGGACAAAATTCACTCTCACCATCAGCAGCCTACAGTCTGAAGATTTTGCAACTTATTACTGTCAGCAGCATCATAGTTACCCATTCACTTTCGGCCCCGGGACCAAACTGGATATCAGAC	IGK	IGKV1-33*02_S1146	IGKV1-33*02_S1146	IGKJ3*01	CAGCAGCATCATAGTTACCCATTCACT	QQHHSYPFT	96.831
CH505	RM6697	40WPI	6697-40WPI-B34-P06D7	IgG+ GC	D	7	33558	986	1273	3501.5	3	20	6	18	GAGGTGCAGGTGGTGGAGTCTGGGGGCGGCTTGGCAAAGCCTGGGGGGTCCCTGAGACTCTCCTGTGCAGCCTCTGGATTCCCCTTCAGTTACTTCTTTATGTACTGGGTTCGCCACGCACCAGGGAAGGGGCTGGAGTGGATCTCAGCTATTAGTAGTGGTGGTGATACCACATACTATACAGACTCCGTGAGGGGCAGATTCACCATCTCCAGAGAGAACGCCAAGAACACACTGTTTCTTCAAATGAACAGCCTGAGAGTTGATGACACGGCTGTCTATTACTGTGCGAAGGATAGTATACCAACTTCTTGGGGCCAGGGAGTCCTGGTCACCGTCTCCTCAG	IGHV3-28*02_S5369	IGHV3-28*02_S5369	IGHD1-44*01|IGHD3-3*01	IGHJ4*01	GCGAAGGATAGTATACCAACTTCT	AKDSIPTS	94.595	10	GGCATCCAGATGACTCAGTCTCCATCTTCCCTGTCTGCATCTGTAGGAGACACTGTCACCATCACTTGCCGGGCAAGTCAGGACATTAGCAGTTTTTTAAGTTGGTTTCAGGTGCAACCAGGGAAAGCCCCTAAGCTCCAGATCTATGCTGCAACCACTTTACAAGGTGGGGTCCCATCAAGGTTCAGCGGCAGTGGATCTGGGACACATTTCGCTTTCACCATCAGCAGCCTACAGCCTGAAGATTTCGGAACTTATTACTGTCTGCAGCATAATGCTTACCCGTACACTTTTGGCCAGGGGACCAAAGTGGAGATCAAAC	IGK	IGKV1-28*03_S9343	IGKV1-28*03_S8550	IGKJ2*01	CTGCAGCATAATGCTTACCCGTACACT	LQHNAYPYT	93.31
CH505	RM6697	40WPI	6697-40WPI-B34-P06E11	IgG+ GC	D	-20.2	32370	21	26	11	970	34	20	50	CAGGTGCAGCTGCAGGAGTCGGGCCCAGGACTGGTGAAGCCCTCGGAGACCCTGTCCCTCACCTGCGCTGTCTCTGGTGTCTCCATCAGTAGTTACTGGTGGACTTGGATTCGACAGCCCCCAGGGAGGGGACTGGAGTGGATTGGGGAGATCAGTGGCAATAATGGTAACACCTACTACAATGCCTCCCTCAAGAGTCGAGTCACCATTTCGAAAGACACGTCCAAAAATCAGTTCTCCCTGAAGTTGACCTCTATGACCGCCGCGGACACGGCCGTGTATTTCTGTGCGAGAGCCCCTCCCTTTATTCTTATGGTGGACCAAGGAACCCACTGGGGCCAGGGAGTCCTGGTCACCGTCTCCTCAG	IGHV4-80*01	IGHV4-80*01	IGHD3-22*01|IGHD3-34*01	IGHJ4*01	GCGAGAGCCCCTCCCTTTATTCTTATGGTGGACCAAGGAACCCAC	ARAPPFILMVDQGTH	92.857	54	CAGTCTGTTCTGACTCAATCACCCTCAGCGTCTGGGGCCCCCGGGCAGAGTGTCACCATCTCCTGTTCTGGAAGCAACTCCAACATCGGAAGTAATTATGTATACTGGTATCAGCAGGTCTCAGGAAAGGCCCCCAAACTCCTCATCTATAATAGAGGTCAACGACCCTCAGGGGTCCCTGATCGATTCTCTGGCTCCAAGTCCGGCACGTCCGCCGCCCTGGCCATCAGTGGGCTCCAGTCCAACGATGAGGCTGATTATTTCTGTTCAGTATGGGACAACACCCTGAGCGAACGGTTATTCGGAGGAGGGACCCGGCTGACCGTCCTCG	IGL	IGLV1-72*01	IGLV1-72*01	IGLJ3*01	TCAGTATGGGACAACACCCTGAGCGAACGGTTA	SVWDNTLSERL	93.174
CH505	RM6697	40WPI	6697-40WPI-B34-P06E2	IgG+ GC	D	5.7	38130	14	8970.5	8	12	24	11	22	CAGGTGCAGGTGCAGGAGTCGGGCCCAGGACTGGTGAAGCCTTCGGAGACCCTGTCCCTCACCTGCGCTGTCTCTGGTGGCTCCATCAGCGGTTACCACTGGAGCTGGATCCGCCAGTCCCCAGGGAAGGGACTGGAGTGGGTTGGACGTGTCTATGGTAGTAGTGGGAGCACCGACTACAACCCCTCCCTCAAGAATCGAGTCATCATTTCAACAGACACGTCCAAGAATCAGTTTTCCCTGAAGCTGAGTTTAGTGACCGCCGCGGACACGGCCGTCTATTTCTGTGCGAGACATGGGGAATATTGTAGTGGTATTTCCTGCTTTAGAAGGGGCGGTTTGGATTCCTGGGGCCAAGGGGTCGTCGTCACCGTCTCCTCAG	IGHV4-160*01_S3348|IGHV4-160*01_S4879|IGHV4-160*01_S5298	IGHV4-160*01_S3348	IGHD2-27*01	IGHJ6*01	GCGAGACATGGGGAATATTGTAGTGGTATTTCCTGCTTTAGAAGGGGCGGTTTGGATTCC	ARHGEYCSGISCFRRGGLDS	94.898	30	GAAATTGTGATGACCCAGACTCCACGCTCCCTGTCCGTCTCCCTTGGAGAGCCGGCCTCCATCTCCTGCAGGTCCAGTGAGAGCCTTCTTTACCGTGATGGAAAAACCTTTTTGTATTGGTACCTGCAGAAACCAGGCCAGTCTCCACAGCTGCTGATGTGTTTGGTTTCCAAACGGGCCTCTGGAGTCCCAGACAGGTTCAGTGGCAGTGGGTCGGGCACCGCTTTCACACTGAAAATCAGCAGGGTGGAGGCTGAGGATGTTGGGGTTTATTACTGCATGCAAACTCTAGGGTCTCCTCTCACTTTCGGCGGAGGGACCAAGGTGGAGATCAAAC	IGK	IGKV2-82*02_S5295|IGKV2-82*02_S7043	IGKV2-82*02_S1485	IGKJ4*01	ATGCAAACTCTAGGGTCTCCTCTCACT	MQTLGSPLT	94.333
CH505	RM6697	40WPI	6697-40WPI-B34-P06E7	IgG+ GC	D	-12.9	41205	11	13956.5	8	24	22	7	18.5	CAGGTGCAGGTGCAGGAGTCGGGCCCAGGACTGGTGAAGCCTTCGGAGACCCTGTCCCTCACCTGCGCTGTCTCTGGTGGCTCCATCAGCGGTTACCACTGGAGCTGGATCCGCCAGTCCCCAGGGAAGGGACTGGAGTGGGTTGGACGTGTCTATGGTAGTAGTGGGAGCACCGACTACAACCCCTCCCTCAAGAATCGAGTCATCATTTCAACAGACACGTCCAAGAATCAGTTTTCCCTGAAGCTGAATTTAGTGACCGCCGCGGACACGGCCGTCTATTTCTGTGCGAGACATGGGGAATATTGTAGTGGTATTTCCTGCTTTAGAAGGGGCGGTTTGGATTCCTGGGGCCAAGGGGTCGTCGTCACCGTCTCCTCAG	IGHV4-160*01_S3348|IGHV4-160*01_S4879|IGHV4-160*01_S5298	IGHV4-160*01_S3348	IGHD2-27*01	IGHJ6*01	GCGAGACATGGGGAATATTGTAGTGGTATTTCCTGCTTTAGAAGGGGCGGTTTGGATTCC	ARHGEYCSGISCFRRGGLDS	94.558	30	GAAATTGTGATGACCCAGACTCCACGCTCCCTGTCCGTCTCCCTTGGAGAGCCGGCCTCCATCTCCTGCAGGTCCAGTGAGAGCCTTCTTTACCGTGATGGAAAAACCTTTTTGTATTGGTACCTGCAGAAACCAGGCCAGTCTCCACAGCTGCTGATGTATTTGGTTTCCAAACGGGCCTCTGGAGTCCCAGACAGGTTCAGTGGCAGTGGGTCAGGCACCGATTTCACACTGAAAATCAGCAGGGTGGAGGCTGAGGATGTTGGGGTTTATTACTGCATGCAAACTCTAGGGTCTCCTCTCACTTTCGGCGGAGGGACCAAGGTGGAGATCAAAC	IGK	IGKV2-82*02_S5295|IGKV2-82*02_S7043	IGKV2-82*02_S1485	IGKJ4*01	ATGCAAACTCTAGGGTCTCCTCTCACT	MQTLGSPLT	95.333
CH505	RM6697	40WPI	6697-40WPI-B34-P07A10	IgG+ GC	D	19.8	35319	12	19614	10	105293	19	3	21	CAGGTGCACCTGCAGGAGTCAGGCCCTAGTCTGGTGAGGGCCTCGGAGACCCTGTCCCTCACCTGCGATGTCTCTGGTGCCTCCATCAGTGCATATTCCTGGAGCTGGATCCGCCAGTCCCCAGGGAAGGGACTGGAGTGGATTGGAAATCTTGATGGTGATTTTTCGGGCGCCAACTACAACCCCTCCCTCAGGAGTCGAGTCGCCATTTCGAAGGACACGTCCAAAAACCAGTTCTCCCTGAGGTTGACCTCTCTGACCGCCGGGGACACGGCCGTTTATTTCTGTACGAGAGATTGGGCGAACGGAATAAATACAATTTACTACTCTGACTACTGGGGCCAGGGAGTCCCGGTCACCGTCTCCTCAG	IGHV4-81*01_S0749	IGHV4-81*01_S0749	IGHD3-3*01	IGHJ4*01	ACGAGAGATTGGGCGAACGGAATAAATACAATTTACTACTCTGACTAC	TRDWANGINTIYYSDY	88.776	58	GACATTCAGATGACCCAGTCTCCTTCCTCCCTGTCTGCTTCTGTAGGAGACAGAGTCACCATCACTTGCCGGGCAAGTCAGGCCATTAGAAGTCATTTAAATTGGTATCAACAAAAACCGGGGAAAGCCCCTAATCTCCTCATCTACTCTGTAGACCGTCTGGGAAGTGGGGTCCCATCAAGGTTCAGCGGCAGTGGATCTGGGACAGACTTCACTCTCACCATCACCAGTGTACAACCTGACGATTTTGCAACTTATTACTGTCAACAATATAATGCCTTTCCCCTCACTTTCGGCGGAGGGACCAAGGTGGAGATCAAAC	IGK	IGKV1-32*01|IGKV1-32*05	IGKV1-32*01	IGKJ4*01	CAACAATATAATGCCTTTCCCCTCACT	QQYNAFPLT	92.391
CH505	RM6697	40WPI	6697-40WPI-B34-P07B2	IgG+ GC	D	-8.2	41880	10	14034.5	7	29.5	25	5	21	CAGGTGCAGGTGCAGGAGTCGGGCCCAGGACTGGTGAAGCCTTCGGAGACCCTGTCCCTCACCTGCGCTGTCTCTGGTGGCTCCATCAGCGGTTACCACTGGAGCTGGATCCGCCAGTCCCCAGGGAAGGGACTGGAGTGGGTTGGACGTGTCTATGGTAGTAGTGGGAGTACCGACTACAACCCCTCCCTCAAGAATCGAGTCATCATTTCAACAGACACGTCCAAGAATCAGTTTTCCCTGAAGCTGAGTTTAGTGACCGCCGCGGACACGGCCGGCTATTTCTGTGCGAGACATGGGGAATATTGTAGTGGTATTTCGTGTTTTAGAAGGGGCGGTTTGGATTCCTGGGGCCAAGGGGTCGTCGTCACCGTCTCCTCAG	IGHV4-160*01_S3348|IGHV4-160*01_S4879|IGHV4-160*01_S5298	IGHV4-160*01_S3348	IGHD2-27*01	IGHJ6*01	GCGAGACATGGGGAATATTGTAGTGGTATTTCGTGTTTTAGAAGGGGCGGTTTGGATTCC	ARHGEYCSGISCFRRGGLDS	94.218	30	GAAATTGTGATGACCCAGACTCCACGCTCCCTGTCCGTCTCCCGTGGAGAGCCGGCCTCCATCTCCTGCAGGTCCAGTGAGAGCCTTCTTTACCGTGATGGAAAAACCTTTTTGTATTGGTACCTGCAGAAACCAGGCCAGTCTCCACAGCTGCTGATGTATTTGGTTTCCAAACGGGCCTCTGGAGTCCCAGACAGGTTCAGTGGCAGTGGGTCAGGCACCGATTTCACACTGAAAATCAGCAGGGTGGAGGCTGAGGATGTTGGGGTTTATTACTGCATGCAAACTCTAGGGTCTCCTCTCACTTTCGGCGGAGGGACCAAGGTGGAGATCAAAC	IGK	IGKV2-82*02_S5295|IGKV2-82*02_S7043	IGKV2-82*02_S1485	IGKJ4*01	ATGCAAACTCTAGGGTCTCCTCTCACT	MQTLGSPLT	95
CH505	RM6697	40WPI	6697-40WPI-B34-P07E3	IgG+ GC	C	16.5	34496	5356	16586	55652.5	11	18	4	18.5	CAGGTGCAGCTGCAGGAGTCGGGCCCAGGACTGGTGAAGCCTTCGGAGACCCTGTCCCTCACCTGCGCTGTCTCTGGTGCCTCCATCAGAAGTTTCTGGTGGAATTGGATCCGCCAGCCCCCAGGGAAGGGACTGGAGTGGATTGGGGAGATCAATGGTAACACTGATATGACCTACTACAGTCCCTCCCTCAGGAGTCGAGTCACCTTTTCAAATGACGCGTCCAAGAACCAGTTCTCCCTGAAGTTGAAGTCTGTGACCGCCGCGGACACGGCCGTGTATTACTGTGCGAGAGGGGAGTGGGGTGGCGAATACCCAGGGGACTACTGGGGCCAGGGAGTCCTGGTCACCGTCCCCTCAG	IGHV4-80*01	IGHV4-80*01	IGHD3-34*01	IGHJ4*01	GCGAGAGGGGAGTGGGGTGGCGAATACCCAGGGGACTAC	ARGEWGGEYPGDY	94.218	51	CAGTCTGTGCTGACACAGCCGCCCTCAGTGTCTGGGGCCCCAGGGCAGAGGGTCACCATCTCGTGCACTGGGAGCAATTCCAACATTGGGGCTTTTTATGTGTCCTGGTACCAGCAGATCCCAGGAACGACCCCCAAACTCCTCATCTCTCAACATAATAAGCGACCCTCAGGGGTTTCTGACCGATTCTCTGGCTCCAAGTCTGGTACCTCAGCCTCCCTGACCATCACTGGGCTCCAGACTGAGGATGAGGCTGATTATTACTGCCTGTCCTATGACAGCAGACTGAGTGCTTTATTATTCGGAGGAGGGACCCGACTGACCGTCCTAG	IGL	IGLV1-64*01	IGLV1-64*01	IGLJ2*01|IGLJ3*01	CTGTCCTATGACAGCAGACTGAGTGCTTTATTA	LSYDSRLSALL	96.599
CH505	RM6697	40WPI	6697-40WPI-B34-P07F3	IgG+ GC	D	-0.5	38119.5	14	13458.5	10	47	27	7	19	CAGGTGCAGGTGCAGGAGTCGGGCCCAGGACTGGTGAAGCCTTCGGAGACCCTGTCCCTCACCTGCGCTGTCTCTGGTGGCTCCATCAGCGGTTACCACTGGAGCTGGATCCGCCAGTCCCCAGGGAAGGGACTGGAGTGGGTTGGACGTGTCTATGGCAGTAGTGGGAGCACCGACTACAACCCCTCCCTCAAGAATCGAGTCATCATTTCAACAGACACGTCCAAGAATCAGTTTTCCCTGAAGCTGAGTTTAGTGACCGCCGCGGACACGGCCGTCTATTTCTGTGCGAGACATGGGGAATATTGTAGTGGTATTTCCTGCTTTAGAAGGGGCGGTTTGGATTCCTGGGGCCAAGGGGTCGTCGTCACCGTCTCCTCAG	IGHV4-160*01_S3348|IGHV4-160*01_S4879|IGHV4-160*01_S5298	IGHV4-160*01_S3348	IGHD2-27*01	IGHJ6*01	GCGAGACATGGGGAATATTGTAGTGGTATTTCCTGCTTTAGAAGGGGCGGTTTGGATTCC	ARHGEYCSGISCFRRGGLDS	94.558	30	GAAATTGTGATGACCCAGACTCCACGCTCCCTGTCCGTCTCCCTTGGAGAGTCGGCCTCCATCTCCTGCAGGTCCAGTGAGAGCCTTCTTTACCGTGATGGAAAAACCTTTTTGTATTGGTACCTGCAGAAACCAGGCCAGTCTCCACAGCTGCTGATGTATTTGGTTTCCAAACGGGCCTCTGGAGTCCCAGACAGGTTCAGTGGCAGTGGGTCAGGCACCGATGTCACACTGAAAATCAGCAGGGTGGAGGCTGAGGATGTTGGGGTTTATTCCTGCATGCAAACTCTAGGGTCTCCTCTCACTTTCGGCGGAGGGACCAAGGTGGAGATCAAAC	IGK	IGKV2-82*02_S7043	IGKV2-82*02_S7043	IGKJ4*01	ATGCAAACTCTAGGGTCTCCTCTCACT	MQTLGSPLT	95
CH505	RM6697	40WPI	6697-40WPI-B34-P08A5	IgG+ GC	D	-1.9	39273	74	56	38	7.5	23	10	18	CAGGTGCAGCTGCAGGAGTCGGGCCCAGGACTGGTGAAGCCTTCGGAGACCCTGTCCCTCGCCTGCGCTGTCTCTGGTTACTCCTTCAGCAGTGTTTTCTACTGGGCCTGGGTCCGCCAGCCCCCAGGGAAGGGGCTGGAGTGGATTGGGAGTATCTATGGCAGTGGTGGGAGCGACTACATTAGCCCGGCCTTTAAAAATCGAGTCACCCTGTCGGTAGACACGTCCCAGAACCAGTTCTCCCTGAAGGTGACCTCTGTGACGGCCGCGGACACGGCCTTTTATTTCTGTGCGAGAGATAGCGGTGGCTGGTCAAGAGGCGGTTTTGACTTCTGGGGCCAGGGAGTCCTGGTCACCGTCTCCTCAG	IGHV4-99*01_S1458	IGHV4-99*01_S1458	IGHD6-37*01	IGHJ4*01	GCGAGAGATAGCGGTGGCTGGTCAAGAGGCGGTTTTGACTTC	ARDSGGWSRGGFDF	91.919	62	CAGTCTGTGCTGACGCAGCCGCCCTCAGTGTCTGGGGCCCCCGGGCAGAGGGTCACCATCTCCTGCACTGGGAGCGGCTCCAACATCGGGGCGGGTTATTATGTATCCTGGTACCGGCAGTTCCCAGGAACAGCCCCCAGACTCCTCATCAATGAAAATTATAAGCGACCCTCAGGTGTTTCTGACCGATTCTCTGGCTCCAGGTCTGGTACCTCAGCCTCCCTGACCATCACTGGACTCCAATCTGAGGATGAGGCTGATTATTACTGCTCAGCATGGGATACCAGCCTGAATACTTACATCTTCGGTGCGGGGACCCGGCTCACCGTCCTAA	IGL	IGLV1S1*01_S1120	IGLV1-65*01_S3852	IGLJ1*01	TCAGCATGGGATACCAGCCTGAATACTTACATC	SAWDTSLNTYI	96.296
CH505	RM6697	40WPI	6697-40WPI-B34-P08E2	IgG+ GC	D	4.8	50989	13.5	13.5	12.5	151.5	25	12	33	CAGGTGCAGCTGCAGGAGTCGGGCCCAGGACTGGTGAAGCCTTCGGAGACCCTGTCCCTCACCTGCTCTGTCTTTGGTTTCTCCATCAGCACTGGTTACTACTGGGGCTGGATCCGCCAGCCCCCAGGGAAGGGGCTGGAGTGGGTTGGGAGTATCTATGGTAGTGGTCGGACCAACTACCTTAACCCGTCCCTCAAGACTCGGGTCACCCTGTCAGCAGACACGTCCAAGAGTCAGCTCTTCCTGAGACTGACCTCTGTGAATGCCGCGGACACGGCCGTCTATTACTGTGCGAGACGTCATACCACCAACCACTTTGACTACTGGGGCCAGGGAGTCCTGGTCACCGTCTCCTCAG	IGHV4-99*01_S1458	IGHV4-99*01_S1458	IGHD3-3*01|IGHD4-11*01	IGHJ4*01	GCGAGACGTCATACCACCAACCACTTTGACTAC	ARRHTTNHFDY	93.624	61	GACATCCAGATGACCCAGTCTCCATCGTCCCTGTCTGCATCTGTAGGAGACAAAGTCACCATCACTTGCCGAGCCAGTCAGGGTATTAGCAGCTGGTTAGCCTGGTATCAGCAGAAACCAGGGAAAGCCCCTAACCTCCTGATCTATAGGGCGTCCAGTTTGGCAAGTGGGGTCCCATCAAGGTTCAGCGGCAGTGGATCTGGGACGAATTACACTCTCACCATCAGCAGCCTGCAGCCTGAAGATTTTGCAACTTATTATTGTCAACAGGCTTACAATACTCCGCTCACTTTCGGCGGAGGGACCAAGGTGGAGACCAAGG	IGK	IGKV1-18*01_S1749	IGKV1-18*01_S1749	IGKJ4*01	CAACAGGCTTACAATACTCCGCTCACT	QQAYNTPLT	98.239
CH505	RM6697	40WPI	6697-40WPI-B34-P08E3	IgG+ GC	C	5.7	30198	18402	16916	48989	4	17	7	18	CAGGTGCAGCTGCAGGAGTCGGGCCCAGGACTGGTGAAGCCTTCGGAGACCCTGTCTCTCACCTGCGCTGTCTCTGGTGCCTCCGTCAGAGATTACTGGTGGCACTGGTTCCGCCAGCCCCCAGGGAAGGGACTGGAGTGGATTGGGATGATCAATGGTAATACTGATATGACCTACTACAACCTCTTCCTCAAGAGTCGAGTCACCATTTCAAAAGACGCGTCTAAGAACCTGTTCTCCCTGAAACTGAAGTCTCTGACCGCCGCGGACACGGCCGTCTACTATTGTGCGAGAGGGGAGTGGGGTGACGAATACCCAGGAGACTACTGGGGCCAGGGAGTCCTGGTCACCGTCCCCTCAG	IGHV4-80*01	IGHV4-80*01	IGHD3-34*01	IGHJ4*01	GCGAGAGGGGAGTGGGGTGACGAATACCCAGGAGACTAC	ARGEWGDEYPGDY	91.497	51	CAGTCTGTGTTGACACAGCCGCCCTCAGTGTCTGGGGCCCCGGGGCAGAGGGTCACCATCTCGTGTAATGGGAGCAGCCCCAACATTGGAACTTTTCATGTTACCTGGTTCCAGCAACTCCCAGGAACGACCCCCAAACTCCTCATCTATCAACATTATAAGCGACCCTCAGGGGTCTCTGACCGATTCTCTGGCTCCAAGTCTGGTGCCTCAGCCGCCCTCACCATCACTGGGCTCCAGACTGAGGATGAGGCTGATTATTACTGCCTGTCCTATGACAGCAGCCTGAGTGGTTTATTATTCGGAGGAGGGACCCGGCTGACCGTCCTAG	IGL	IGLV1-64*01	IGLV1-64*01	IGLJ2*01|IGLJ3*01	CTGTCCTATGACAGCAGCCTGAGTGGTTTATTA	LSYDSSLSGLL	93.493
CH505	RM6697	40WPI	6697-40WPI-B34-P08F3	IgG+ GC	C	14.5	39673.5	8488.5	13998	53789.5	7	25	7.5	15.5	CAGGTACAACTGCAGGAGTCGGGCCCAGGACTGGTGGGGCCTTCGGAGACCCTGTCCCTCACCTGCGCTGTCTCTGGTGCCTCCATCAGAAGTTACTGGTGGAACTGGATCCGTCAGCCCCCAGGGAAGGGACTGGAGTGGATTGGGGAAATCAATGGTAATAGTGATATGACCTACTACAATCCCTCACTCAAGAGTCGAGTCACCATGTCAAAAGACGCGTCCAAGAACCAGTTCTCCCTGAAGCTGAGGTCTATGACCGCCGCGGACACGGCCGTATATTTCTGTGCGAGAGGAGATTGGGGTGACGAATACCCGGGGGACTACTGGGGCCAGGGAGTCCTGGTCACCGTCCCCTCAG	IGHV4-80*01	IGHV4-80*01	IGHD3-34*01	IGHJ4*01	GCGAGAGGAGATTGGGGTGACGAATACCCGGGGGACTAC	ARGDWGDEYPGDY	93.878	51	CAGTCTGTGCTGACACAGCCGCCCTCAGTGTCTGGGGCCCCAGGGCAGAGGGTCACCATCTCGTGTACTGGCAGCGACTCCAACATTGGAGGTTTTCATGTTTCCTGGTACCAGCAGCTCCCAGGAACGACCCCCAAACTCCTCATCTATCAACATAATCAGCGACCCTCAGGGGTTTCTGACCGATTCTCTGGCTCCAAGTCTGGTGCCTCAGCCTCCCTGACCATCACTGGGCTCCAGACTGATGATGAGGCTGATTATTACTGCCTGTCCTATGACAGCAGGCTGAGTGGTCTGTTATTCGGAGGAGGGACCCGGCTGACCGTCCTAG	IGL	IGLV1-64*01	IGLV1-64*01	IGLJ3*01	CTGTCCTATGACAGCAGGCTGAGTGGTCTGTTA	LSYDSRLSGLL	95.593
CH505	RM6697	40WPI	6697-40WPI-B34-P08G10	IgG+ GC	C	-5.4	76901	11866	30461	81290	199	40	28	47	CAGGTGCAGCTCCAGGAGTCGGGCCCAGGACTGGTGAAGTCTTCGGAGACCCTGTCCCTCACCTGCGCTGTCTCTGGTGCCTCCATCCGTAGTTACTGGTGGAACTGGATCCGCCAGCCCCCAGGAAAGGGACTGGAGTGGATTGGAGAGATCAATGGTAATAGTGGTATGACCTACTACAACCCCTCCCTCAAGAGTCGAGTCACCATTTCAAAAGACGCGTCCAAGAATCAGTTCTCCCTGAAACTGAACTCTGTCACCGCCGCGGACACGGCCGTGTATTTCTGTGCGAGAGGGGAGTGGGGTGGCGAGTATCCAGGGGACAACTGGGGCCAGGGAGTCCTGGTCACCGTCTCCTCAG	IGHV4-80*01	IGHV4-80*01	IGHD3-34*01	IGHJ4*01	GCGAGAGGGGAGTGGGGTGGCGAGTATCCAGGGGACAAC	ARGEWGGEYPGDN	95.578	51	CAGTCTGTGCTGACACAGCCGCCCTCAGTGTCTGGGGCCCCAGGGCAGAGGGTCACCATCTCGTGCACTGGGAGCAGCTCCAACATTGGAGGTTTTTCTGTATCCTGGTTCCGACAGCTCCCAGGAACGACCCCCAAATTCCTCATCTATCAAGATAATAAGCGACCCTCAGGGGTTTCTGACCGAATCTCTGGCTCCAAGTCTGGTACCTCAGCCTCCCTGACCATCGCTGGGCTCCAGACTGAGGATGAGGCTGATTATTATTGCCTGTCCTTTGACAGCAGGCTGTATGCTTTGTTATTCGGAGGAGGGACCCGGCTGACCGTCCTAC	IGL	IGLV1-64*01	IGLV1-64*01	IGLJ3*01	CTGTCCTTTGACAGCAGGCTGTATGCTTTGTTA	LSFDSRLYALL	95.578
CH505	RM6697	40WPI	6697-40WPI-B34-P08G6	IgG+ GC	B	97.6	29775	55767	39696.5	65974	9	24	3	20	CAGGTCACCTTGAAGGAGTCTGGTCCTGCGCTGGTGAAACCCACACAGACCCTCATGCTGACCTGTACCTTCTCTGGGTTCTCAATCACCACTTCTGGAATGGGTGTGGGCTGGATCCGTCAGCCCCCAGGGAAGGCCCTGGAATGGCTTGCACGCATTTATTGGGATGATGATAAGCGCTACAGAACATCTCTAAACAGCAGGCTCACCATTTCCAAGGACACCTCCAAGAACCAGGTGGTTCTGACAATGACCAACATGGACCCTGTGGACACAGCCACATATTACTGTGTACGGAGTCCCTCCTTCCATAGCAGCAGTACTTACTACTTTGACTACTGGGGCCAGGGAGTCCTGGTCACCGTCTCCTCAG	IGHV2-161*01_S1655	IGHV2-161*01_S1655	IGHD6-19*01|IGHD6-43*01	IGHJ4*01	GTACGGAGTCCCTCCTTCCATAGCAGCAGTACTTACTACTTTGACTAC	VRSPSFHSSSTYYFDY	97.324	34	GACATCCAGATGACCCAGTCTCCATCTTCCTTGTCTGCATCTGTAGGAGACAGAGTCACCATCACTTGCCAAGCCAGTCAGGGTATTAGCATCTGGTTAGCCTGGTATCAGCAGAAACCAGGGGAAGCCCCTAAACTCCTGATCTATGAATCATCCAATTTACAAACTGGGGTCCCATCAAGGTTCAGCGGCAGTGGCTCTGGGACAGAATTCACTCTCACCATCAGCAGCCTGCAGCCTGAAGATTTTGCAACTTATTACTGTCAGCAGCATCATAGTTACCCATTCACTTTCGGCCCCGGGACCAAACTGGATATCAAAC	IGK	IGKV1-33*02_S1146	IGKV1-33*02_S1146	IGKJ3*01	CAGCAGCATCATAGTTACCCATTCACT	QQHHSYPFT	96.127
CH505	RM6697	40WPI	6697-40WPI-B34-P09B3	IgG+ GC	C	-6.5	25420	1450	12265	51595	7	25	5	26	CAGGTGCAGCTGCAGGAGTCGGGCCCAGGACTGGTGGGGCCTTCGGAGACCCTGTCCCTCACCTGCGCTGTCTCTGGTGCCCCCATCAGGGATTACTGGTGGCACTGGGTCCGTCAGCCCCCAGGGAAGGGACTGGAGTGGATTGGGGAGATCAATGGTAATAGTGATATGACCTACTACAATCCCTCAATCAAGAGTCGAGTCACCATATCAAAAGACGCGTCCAAGAACCAGATGTCCCTGAATCTGAGGTCTGTGACCGCCGCGGACACGGCCGTTTATTACTGTGCGAGGGGGGAGTGGGGTGACGAATACCCCGGGGACTACTGGGGCCAGGGAGTCCTGGTCACCGTCTCCTCAG	IGHV4-80*01	IGHV4-80*01	IGHD3-34*01	IGHJ4*01	GCGAGGGGGGAGTGGGGTGACGAATACCCCGGGGACTAC	ARGEWGDEYPGDY	92.491	51	CAGTCTGTGCTGACACAGCCGCCCTCAGTGTCTGGGGCCCCAGGACAGAGGGTCACCATCTCGTGCACTGGCAGCAGTTCCAACATTGGACAATTTTATGTCTCCTGGTATCAGCAGCTCCCAGGAACGACCCCCAAACTCCTCATCTATCAACGTTTTAAGCGACCCTCAGGGGTTTCTGACCGATTCTCTGGCTCCCAGTCTGGTACCTCAGCCTCCCTGACCATCACTGGGCTCCAGACTGAGGGTGAGGCTGATTATTACTGCCTGTCCTATGACGGCAGCCTGAGTGGTCTGTTATTCGGAGGAGGGACCCGGCTGACCGTCCTAG	IGL	IGLV1-64*01	IGLV1-64*01	IGLJ3*01	CTGTCCTATGACGGCAGCCTGAGTGGTCTGTTA	LSYDGSLSGLL	94.237
CH505	RM6697	40WPI	6697-40WPI-B34-P09D1	IgG+ GC	D	56.7	42691	39	16	5	25	42	9.5	41	GAGGTGCAACTGGTGGAGTCTGGGGGAGGCTTGGTCCAGGCTGGGGGGTCCCTGAGACTCTCCTGTCTAGCCTCTGGATTCACCTTCAGTGACCACTACATGGACTGGGTCCGCCAGGCTCCAGGGAAGGGCCTGGAATGGGTTAGCCGTATTAGAAACAAAGCTCACAGTTACACAACACAATACGCCGCGTCCGTGAAAGGCAGATTCACCATCTCAAGGGATGATTCAAAGAACACACTGTCTCTGCGAATGACCAGCCTGAAAACCGAGGACACGGCCGTGTATTACTGTGTTAGAGATAGGTTACAATTTTTGGAATGGTTAGCTTTTGACTACTGGGGCCAGGGAGTCCTGGTCACCGTCTCCTCAG	IGHV3-38*02_S5891	IGHV3-38*02_S5891	IGHD3-3*01	IGHJ4*01	GTTAGAGATAGGTTACAATTTTTGGAATGGTTAGCTTTTGACTAC	VRDRLQFLEWLAFDY	96.026	16	CAGTCTGCCCTGACTCAGCCTCCCTCAGTGTCCAAGTCTCTTGGACGGTCGGTCACCATCTCCTGCACTGGAACCAGCAGTGACATTGGTGGTTATAACGGTGTCTCCTGGTACCAACAGCACTCAGACACAGCCCCCAGACTCCTGATTTATGAGGTCAATAAGCGGCCCTCAGGGGTCTCTGATCGCTTCTCTGGCTCCAAGTCTGGCAACACGGCCTCCCTGACCATCTCTGGGCTCCAGGCTGAGGATGAGGCTGATTATTACTGCGGCTCATATAGCAGTGCAAGTACTGTCTTATTCGGAGGAGGGACCCGGCTGACCGTCCTAG	IGL	IGLV2-38*01	IGLV2-38*01	IGLJ2*01|IGLJ3*01	GGCTCATATAGCAGTGCAAGTACTGTCTTA	GSYSSASTVL	97.306
CH505	RM6697	40WPI	6697-40WPI-B34-P09D10	IgG+ GC	D	-14.9	42531	431	22769	6	114940	26.5	14	21.5	CAGGTGCAGCTGCAGGAGTCGGGCCCAGGACTGGTGAAGCCTTCAGAAACCCTGTCCCTCACCTGCGTTGTCTCTGGTGACTCTATTAGCAATCCTAATTGGTGGAGCTGGATCCGCCAGCCCCCGGGAAAAGGACTGGAGTGGATTGGCTATATTAGTGGTGCTAGTGGTGGCACCTATTACAACCCCTCCCTCAAGAGTCGAGTCAGCATCTCAAGAGACACGTCCAAGAACCGGTTCTCCCTGAGGCTGACCTCTATGACCGCCGCGGACACGGCCGTGTATTACTGTGCGAGAAGGGGCTGGGGGACGATAAATAGGTCTTATCACTTTGACCCCTGGGGCCAGGGAGTCCTGGTCACCGTCTCCTCAG	IGHV4-65*02_S0868	IGHV4-65*02_S0868	IGHD3-34*01|IGHD3-40*01|IGHD6-31*01	IGHJ4*01	GCGAGAAGGGGCTGGGGGACGATAAATAGGTCTTATCACTTTGACCCC	ARRGWGTINRSYHFDP	91.919	38	CAGGCTGCCCTGACTCAGCCTCCCTCTGTGTCTGGGTCTCCTGGACAGTCGGTCACCATCTCCTGCACTGGAACCAGCAGTGACATCGGTTCTTTTGACTATGTCTCCTGGTACCAACAACGTCCGGGGAAAGCCCCCAAAATTCTGATTCATGATGTCAATAAGCGGCCCTCAGGGGTCTCTGATCGCTTCTCTGGCTCCAGATCTGGCTACACGGCCTCCCTCATAATCTCTGGGCTCCAGGCTGAGGATGAGGCTGATTATTACTGCAACTCATATGCAGGCAGCCACACTTACATCTTCGGTAGTGGGACCCGGCTCACCGTCCAAG	IGL	IGLV2-23*01	IGLV2-23*01	IGLJ1*01	AACTCATATGCAGGCAGCCACACTTACATC	NSYAGSHTYI	92.542
CH505	RM6697	40WPI	6697-40WPI-B34-P09E1	IgG+ GC	D	-1.6	34267	10	187	175	8	25	6	16	CAGGTGCAGCTGCAGGAGTCGGGCCCAGGACTGTTGAAGCCTTCAGACACCCTGTCCCTCACCTGCGCTGTCTCTGGTGGCTCCATCAGCGGTAGTTGTGGCTGGGGCTGGATCCGCCAGCCCCCAGGGAAGGGGCTGGAGTGGATTGGGAGTATCTATAGTAGTAATGGGAACACCTATCACAACCCCTCCCTCAAGAGTCGAGTCACCATTTCAACAGACACGTCCAAGAACCAGTTCTCCCTGAAACTGAGCTCTGTGACCGCCGCGGACACGGCCGTGTATTACTGTGCGAGACATTCGGGCTGGGGTGATTATTATAACTACAACCGCTTCGATGTCTGGGGTCCGGGAGTCCTGGTCACCGTCTCCTCAG	IGHV4-76*01_S0138	IGHV4-76*01_S0138	IGHD3-34*01	IGHJ5-1*01	GCGAGACATTCGGGCTGGGGTGATTATTATAACTACAACCGCTTCGATGTC	ARHSGWGDYYNYNRFDV	98.662	47	TCGTATGAGCTGACTCAGCCACGCTCAGTGTCCGTGTCCCCAGGACAGACGGCCAGGATCACCTGTGGGGGAGACAACATGGGAAGTAAAAGTGTACTATGGTACCAGCAGAAGCCACCGCAGGCCCCTGTGGTGGTCATCTATGCTGATAGCGAACGGCCCTCAGGGATCCCTGAGCGATTCTCTGGCTCCAACTCAGGGAACACCGCCACCCTGACCATCAGCGGGGTCGAGGCCGGGGATGAGGCTGACTATTACTGTCAGGTGTGGGATAGTAGTGGTAAATACGCGTTATTCGGAGGAGGGACCCGGCTGACCGTCCTAG	IGL	IGLV3-34*01	IGLV3-34*01	IGLJ3*01	CAGGTGTGGGATAGTAGTGGTAAATACGCGTTA	QVWDSSGKYAL	97.569
CH505	RM6697	40WPI	6697-40WPI-B34-P10A4	IgG+ GC	D	-20.7	45011	7	153	146.5	9	20	6	20.5	GAGGTGCACCTGGTGCAGTCTGGAGCAGAGGTGAAAAGGCCCGGGGAGTCTCTGACGATCTCCTGTAAGACTTCTGGATACAGGTTTACCGGCAGTTGGATCACCTGGGTGCGCCAGATGCCCGGGAAAGGTCTGGAGTGGATGGGGAGCATCTATCCTGGTGATTCTGATACCAGATACAACCCGTCCTTCCAAGGCCACGTCACTATCTCAGCCGACAAGTCCATCAGCACCATCTACCTGCAGTGGAGCAGCCTGAAGGCCTCGGACACCGCCACGTATTACTGTGTGAAAGTATGGGATAGTGCCCGTAATAATTACTTTGACTTCTGGGGCCAGGGAGTCCTGGTCACCGTCTCCTCAG	IGHV5-43*01_S6479	IGHV5-43*01_S6479	IGHD2-33*01|IGHD3-28*01	IGHJ4*01	GTGAAAGTATGGGATAGTGCCCGTAATAATTACTTTGACTTC	VKVWDSARNNYFDF	96.959	66	CAGCCTGCCCTGACTCAGCCTCGCTCAGTGTCTGGGTCTCCTGGACAGTCGGTCACCATCTCCTGCACTGGAACCAGCAGTGACATCGGTGGTTATAACTCTGTCTCCTGGTTCCAACAGCATCCAGGCACAGCCCCCAAACTCATGATTTATGCGGTCAGTAAGCGGCCCTCAGGGGTCTCTGATCGCTTCTCTGGCTCCAAGTCTGCCAACACGGCCTCCCTGACCATCTCTGGGCTCCAGGCTGAGGACGAGGCTGATTATTACTGCTGCTCATATGCAGGCAGCTACACTTACATCTTCGGTGGTGGGACCCGGCTCACCGTCCTTG	IGL	IGLV2-32*01	IGLV2-32*01	IGLJ1*01	TGCTCATATGCAGGCAGCTACACTTACATC	CSYAGSYTYI	98.644
CH505	RM6697	40WPI	6697-40WPI-B34-P10C7	IgG+ GC	D	-5.2	36782	8	10585	8.5	51.5	20	6.5	16	CAGGTGCAGGTGCAGGAGTCGGGCCCAGGACTGGTGAAGCCTTCGGAGACCCTGTCCCTCACCTGCACTGTCTCTGGTGTCTCTGGTGGCTCCATCAGCGGTTACCACTGGAGCTGGATCCGCCAGTCCCCAGGGAAGGGACTGGAGTGGGTTGGACGTGTCTATGGTAGTAGTGGGAGCACTGACCACAACCCCTCCCTCAAGAATCGAGTCATCATTTCAACAGACACGTCCAAGAGTCAGTTTTCCCTGAAGCTGAGTTTAGTGACCGCCGCGGACACGGCCGTCTATTTCTGTGCGAGACATGGGGAATATTGTAGTGGTATTTCCTGCTTTAGAAGGGGCGGTTTGGATTCCTGGGGCCAAGGGGTCGTCGTCACCGTCTCCTCAG	IGHV4-160*01_S3348|IGHV4-160*01_S4879|IGHV4-160*01_S5298	IGHV4-160*01_S3348	IGHD2-27*01	IGHJ6*01	GCGAGACATGGGGAATATTGTAGTGGTATTTCCTGCTTTAGAAGGGGCGGTTTGGATTCC	ARHGEYCSGISCFRRGGLDS	90.759	-30	GAAATTGTGATGACCCAGACTCCACGCTCCCTGTCCGTCTCCCTTGGAGAGCCGGCCTCCATCTCCTGCAGGTCCAGTGAGAGCCTTCTTTACCGTGATGGAAAAACCTTTTTGTATTGGTACCTGCAGAAACCAGGCCAGTCTCCACAGCTGCTGATGTATTTGGTTTCCAAACGGGCCTCTGGAGTCCCAGACAGGTTCAGTGGCAGTGGGTCAGGCACCGATTTCACACTGAAAATCAGCAGGGTGGAGGCTGAGGATGTTGGGGTTTATTACTGCATGCAAACTCTAGGGTCTCCTCTCACTTTCGGCGGAGGGACCAAGGTGGAGATCAAAC	IGK	IGKV2-82*02_S5295|IGKV2-82*02_S7043	IGKV2-82*02_S1485	IGKJ4*01	ATGCAAACTCTAGGGTCTCCTCTCACT	MQTLGSPLT	95.333
CH505	RM6697	40WPI	6697-40WPI-B34-P10G7	IgG+ GC	D	-1.4	37010	1649	4630	7405.5	10	19.5	7.5	15	GGTGAAATACTGGTGGAGTCTGGGGGCGGCTTGGCAAAGCCTGGGGGGTCCCTGAGACTCTCCTGTGCAGCCTCTGGATTCCCCTTCAGTAACTTCTTTCTGTACTGGGTTCGCCACGCACCAGGGAAGGGGCTGGAGTGGATCTCAGCTATTAGTAGTGGTGGTGATACCACATACTATGCAGACTCCGTGAGGGGCAGATTCACCATCTCCAGAGAGAACGCCAAGAACACACTGTATCTTCAAATGAACAGCCTGAAAACTGATGACACGGCTGTCTATTACTGTGCGAAAGATAGTATACCAACTTCATGGGGCCGGGGAGTCCTGGTCACCGTCTCCTCAG	IGHV3-28*02_S5369	IGHV3-28*02_S5369	IGHD1-44*01|IGHD3-3*01	IGHJ4*01|IGHJ5-1*01|IGHJ5-1*02	GCGAAAGATAGTATACCAACTTCA	AKDSIPTS	93.243	10	GTCATCCAGATGACTCAGTCTCCATCTTCCCTGACTGCGTCTGTTGGAGACACTGTCACCATCACTTGCCGGGCTAGTCAGGACATTAGCAGTTTTTTAAGTTGGTTTCAGCTGAAAGCAGGGAAAGCCCCTAGGCTCCTAATCTATGCTGCAACCACTTTCCAAGGTGGGGTCCCATCGAGGTTCAGCGGCAGTGGATCTGGGACACATTTCGCTCTCACCATCAGCAGCCTGCAGCCTGAAGATTCCGCAACTTATTACTGTCTTCAGCATAATACTTACCCGTACACTTTTGGCCAGGGGACCAAAGTGGAGATCAAAC	IGK	IGKV1-28*03_S9343	IGKV1-28*03_S8550	IGKJ2*01	CTTCAGCATAATACTTACCCGTACACT	LQHNTYPYT	92.606
CH505	RM6697	40WPI	6697-40WPI-B34-P10H1	IgG+ GC	C	21.4	45034	23340	32987	78638	20	28	33	22.5	CAGGTGCAGCTGCAGGAGTCGGGCCCAGGACTGGTGAAGCCTTCGGAGACCCTGTCCCTCACCTGCGCTGTCTCTGGTGCCTCCATCAGAAGTTTCTGGTGGAATTGGATCCGCCAGCCCCCAGGGAAGGGACTGGAGTGGATTGGGGAGATCAATGGTAATACTGATATGACCTACTACAATCCCTCCCTCAGGAGTCGAGTCACCTTTTCAAATGACGCGTCCAAGAACCAGTTCTCCCTGAACTTGAAGTCTGTGACCGCCGCGGACACGGCCGTGTATTTCTGTGCGAGAGGGGAGTGGGGTGGCGAATACCCAGGGGACTACTGGGGCCAGGGAGTCCTGGTCACCGTCCCCTCAG	IGHV4-80*01	IGHV4-80*01	IGHD3-34*01	IGHJ4*01	GCGAGAGGGGAGTGGGGTGGCGAATACCCAGGGGACTAC	ARGEWGGEYPGDY	94.218	51	CAGTCTGTGCTGACACAGCCGCCCTCAGTGTCTGGGGCCCCAGGGCAGAGGGTCACCATCTCGTGCACTGGGAGCAATTCCAACATTGGACCTTTTTATGTGTCCTGGTACCAGCAGATCCCAGGAACGACCCCCAAACTCCTCATCTCTCAACATAATAAGCGACCCTCAGGGGTTTCTGACCGATTCTCTGGCTCCAAGTCTGGTACCTCAGCCTCCCTGACCATCACTGGGCTCCAGACTGAGGATGAGGCTGATTATTACTGCCTGTCCTATGACAGCAGACTGAGTGCTTTGTTATTCGGAGGAGGGACCCGGCTGACCGTCCTAG	IGL	IGLV1-64*01	IGLV1-64*01	IGLJ3*01	CTGTCCTATGACAGCAGACTGAGTGCTTTGTTA	LSYDSRLSALL	96.599
CH505	RM6697	40WPI	6697-40WPI-B34-P11B12	IgG+ GC	B	95.3	30267	55916	36507.5	63505	5	18.5	9	21.5	CAGGTCACCTTGAAGGAGTCTGGTCCTGCGCTGGTGAATGCCACACAGACCCTCATACTGACCTGCACCTTCTCTGGGTTCTCAATCAGCACTTCTGGAATGGGTGTGGGCTGGATCCGTCAGCCCCCAGGGAAGGCCCTGGAATGGCTTGCACGCATTTATTGGGATGATGATAAGCGCTACAGCACATCTCTGAGGAGTAGGCTCACCATCTCCAAGGACATCTCCAAGAACCAGGTGGTTCTGACAATGACCAACATGAACCCTGTGGACACAGCCACATATTACTGTGCACGGAGTCCCTCCTTCCATAGCAGCAGTACTTACTACTTTGACTACTGGGGCCAGGGAGTCCTGGTCACCGTCTCCTCAG	IGHV2-161*01_S1655	IGHV2-161*01_S1655	IGHD6-19*01|IGHD6-43*01	IGHJ4*01	GCACGGAGTCCCTCCTTCCATAGCAGCAGTACTTACTACTTTGACTAC	ARSPSFHSSSTYYFDY	97.993	34	GACATCCAGATGACCCAGTCTCCATCTTCCTTGTCTGCATCTGTAGGAGACAGAGTCACCATCACTTGCCAAGCCAGTCAGGGTATTAGCATCTGGTTAGCCTGGTATCAGCAGAAACCAGGGAAAGCCCCTAACCTCCTAATCTCTGATACATCCAGTTTGCAAAGTGGGGTCCCATCAAGGTTCAGCGGCAGTGGATCTGGGACAAAATTCACTCTCACCATCAGCAGCCTACAGTCTGAAGATTTTGCAACTTATTACTGTCAGCAGCATCATAGTTACCCATTCACTTTCGGCCCCGGGACCAAACTGGATATCAGAC	IGK	IGKV1-33*02_S1146	IGKV1-33*02_S1146	IGKJ3*01	CAGCAGCATCATAGTTACCCATTCACT	QQHHSYPFT	96.479
CH505	RM6697	40WPI	6697-40WPI-B34-P11B3	IgG+ GC	D	-2.1	30495	14	13776	22060	4	19	6	22.5	CAGGTGCAGCTGCAGGAGTCGGGCCCAAGACTCGTAAAGCCTTCAGAGACCCTGTCCCTCGCCTGCGATGTCTCTGGTGACTCTGTCAGCAGTACTAACTGGTGGACCTGGATCCGCCAGTCCCCAGGGAAAGGACTGGAGTGGATTGGGTGTATCAGTGGTGCTACTGGCACCACCTACTACAATCCCTCCCTCAAGAGTCGAGTCACCATTTCACACGACACGTCCAATGACCAGTTCTCCCTGAGGCTGACCTCCGTGACCGCCGCGGACACGGCCGTCTATTACTGTGCGAGAGACCCCAAGGGTGGCTATAGTTTGTACTTTGACTACTGGGGCCGGGGAGTCCTGGTCACCGTTTCCTCAG	IGHV4-65*02_S0868	IGHV4-65*02_S0868	IGHD5-36*01|IGHD5-36*02	IGHJ4*01	GCGAGAGACCCCAAGGGTGGCTATAGTTTGTACTTTGACTAC	ARDPKGGYSLYFDY	91.246	37	CAGTCTGTGCTGACTCAGCCTCCCTCAGCGTCTGAGGCCGCCAGGAAGAGTGTCACCATCTCCTGTTCTGGAAGCAGCTCCAACATCGGAACTAATAGTGTATCCTGGTACCGACTACTCCCAGGAACAACTCCGAAACTCCTCTTCTATTTTAATGATCAGCGAGCCTCAGGTGTCTCTGACCGACTCTCTGCCTCCAAGTCTGGCACGTCAGCGTCCCTGGCCATCAGTGGGCTCCAGGCCGAGGATGAGGCTAATTATTACTGCGCAGCGTGGGATGATAGGTTGAACGGTTACATCTTCGGTTCTGGGACCCGGCTCACCGTCCTAG	IGL	IGLV1-60*01_S8168	IGLV1-60*01	IGLJ1*01	GCAGCGTGGGATGATAGGTTGAACGGTTACATC	AAWDDRLNGYI	93.537
CH505	RM6697	40WPI	6697-40WPI-B34-P11C3	IgG+ GC	A	98.4	27763.5	35135.5	9030	1293	7	22	8	20.5	CAGGTAAAGCTGCAGCAGTGGGGCGAAGGACTGGTGAAGCCTTCGGAGACCCTGTCCCTCACCTGCGCTGTCTATGGTAGTTCCATCCTCGGTTACTACTGGAGCTGGATCCGCCAGACCCCAGGGAAGGGACTGGAGTGGATGGGTGAAATTGATGGTAATACTGAGAGGACCAACTACAACACCTCCCTCAAGAATCGAGTCACCATTTCAAAAGACACGTACAAGAGGCAAGTGTCCCTGAACCTTACCTCTGTGACCGCCGCGGACACGGCCGTGTATTATTGCGTGAGAGATCCGTCCGGAAAACAATTTGCGGATTGGTTAGAAACGGACTATAACGGTTTGGATTCCTGGGGCCCGGGGGTCGTCGTCACCGTCTCCACAG	IGHV4-73*01_S0787|IGHV4-73*01_S3008	IGHV4-73*01_S0787	IGHD3-3*01	IGHJ6*01	GTGAGAGATCCGTCCGGAAAACAATTTGCGGATTGGTTAGAAACGGACTATAACGGTTTGGATTCC	VRDPSGKQFADWLETDYNGLDS	91.216	43	GATATTGTGATGACCCAGACTCCACTCTCCCTGACCGTGACCCCTGGAGAGCCGGCCTCCATCTCCTGCAGGTCTAGTCAGAGCCTCCTCTATAGTAGTAATGGAAGAACCTATTTGTATTGGTATGTGCAGAAGCCAGGGCAGCCTCCGCGGCTCCTAATCTATAGAGTTTCCAACCGGTTCTCTGGAGTGCCAGACAGGTTCAGTGGCAGTGGATCAGGCACAGATTTCACATTGAAGATCAGCCGGGTGGAGGCTGACGATGTCGGTGTTTATTATTGCATGCAAGGTTTACAAATTCCTCGCACTTTCGGCGGAGGGACCAAGATGGAGATCAAAC	IGK	IGKV2-73*01_S4137	IGKV2-73*01_S0869	IGKJ4*01	ATGCAAGGTTTACAAATTCCTCGCACT	MQGLQIPRT	94.079
CH505	RM6697	40WPI	6697-40WPI-B34-P11F8	IgG+ GC	B	93.6	29924	57252.5	34907	60602	4	20	6	18	CAGGTCACCTTGAAGGAGTCTGGTCCTGCGCTGGTGAAGCCCACACAGACCCTCATGCTGACCTGCACCTTCTCTGGGTTCTCAATGAGCACTTCTGGAATGGGTGTGGCCTGGATCCGTCAGCCCCCAGGGAAGGCCCTGGAATGGCTTGCACGCATTTATTGGGATGATGATAAGCGCTACAGCACATCTCTGAAGACCAGGCTCACCATCTCCAAGGACACCTCCAAGAACCAGGTGGTTCTGACCATGACCAACATGAACCCTGTGGACACAGCCACATATTTCTGTGCACGGAGTCCCTCATGGCAAAGTAGTAGTACTTACTATTTTGACTACTGGGGCCAGGGAGTCCTGGTCACCGTCTCCTCAG	IGHV2-161*01_S1655	IGHV2-161*01_S1655	IGHD2-15*01	IGHJ4*01	GCACGGAGTCCCTCATGGCAAAGTAGTAGTACTTACTATTTTGACTAC	ARSPSWQSSSTYYFDY	97.993	34
CH505	RM6697	40WPI	6697-40WPI-B34-P11G6	IgG+ GC	D	-4.5	36473.5	1457.5	7477	10257	10	23	7.5	18	GAGGTGCAACTGGTGGAGTCTGGGGGCGGCTTGGCAAAGCCTGGGGGGTCCCTGAGACTCTCCTGTGCAGCCTCTGGATTCCCCTTCAGAAACTTCTTTATGTACTGGGTTCGCCACGCACCAGGGAAGGGGCTGGAGTGGATCTCAGCTATTAGTAGTGATGGTGGTACCGCCTACTATGCAGACTCCGTGAGGGGCAGATTCACCATCTCCAGAGAGAACGCCAAGAACACACTATATCTTCAAATGAACAGCCTGAGAGTTGATGACACGGCTGTCTATTACTGTGCGAAAGATAGTATACCAACTTCATGGGGCCAGGGAGTCCTGGTCACCGTCTCCTCAG	IGHV3-28*02_S5369	IGHV3-28*02_S5369	IGHD1-44*01|IGHD3-3*01	IGHJ4*01	GCGAAAGATAGTATACCAACTTCA	AKDSIPTS	94.595	10	GACATCCAGATGACTCAGTCTCCATCTTCCCTGTCTGCGTCTGTAGGAGACACTGTCACCATCACTTGCCGGGCAAGTCAGGACATTAGCAGTTTTTTAAGTTGGTTTCAGCTGCAACCAGGGAAAGCCCCTAAACTCCAGATCTATGCTGCGACCACTTTGCGAGGTGGGGTCCCATCGAGGTTCAGCGGCAGTGGATCTGGGACACATTTCGCTCTCACCATCAGCAGCCTGCAGCCTGAAGATTCCGCAACTTATTACTGTCTTCAACATAATAGTTACCCGTACACTTTTGGCCAGGGGACCAAAGTGGAGATCAAAC	IGK	IGKV1-28*03_S9343	IGKV1-28*03_S8550	IGKJ2*01	CTTCAACATAATAGTTACCCGTACACT	LQHNSYPYT	93.662
CH505	RM6697	40WPI	6697-40WPI-B34-P12A2	IgG+ GC	C	20.1	38268	12381	29203.5	79667	26.5	22	6	15.5	CAGGTGCAGCTGCGGGAGTCGGGCCCAGGACTGGTGAAGCCCTCGGAGACCCTGTCCCTCACCTGCGCTGTCTCTGGTGACTCCATCAGAACTTACTGGTGGAGCTGGATCCGCCAGTCCCCAGGGAAGGGACTGGAGTGGATTGGGGAGATCAATGGTAATACTGCTATGACCTACTACTACCCCCCCCTCAAGAGTCGAGTCACCATTTCAAAAGACGCGTCCAAGAACCAGTTGTACCTGAATCTGAGGTCTATGACCGCCGCGGACACGGCCGTCTATTACTGTGCGAGAGGAGAGTGGGGTGACGAGTATCCAGGGGACTACTGGGGCCAGGGAGTCCTGGTCACCGTCCCCTCAG	IGHV4-80*01	IGHV4-80*01	IGHD3-34*01	IGHJ4*01	GCGAGAGGAGAGTGGGGTGACGAGTATCCAGGGGACTAC	ARGEWGDEYPGDY	93.878	51	CAGTCTGTGCTGACACAGCCGCCCTCAGTGTCTGCGGCCCCAGGACAGACGGTCACCATCTCGTGCACTGGGAGCAGCTCCAACATTGGAGGTTTTTATGTGTCGTGGTACCGGCAGTTCCCAGGAACGACCCCCAAACTCCTCATCTATCAAAGTTATAAGCGACCCTCAGGGGTTTCTGCCCGATTCTCTGGCTCCAAGTCTGGTACGTCAGCCTCCCTGACCATCACTGGGCTCCAGACTGAGGATGAATCTGATTATTACTGCCTGTCCTATGACAGCCGCCTGAGTGCTTTGTTATTCGGAGGAGGGACCCGGCTGACCGTCCTAG	IGL	IGLV1-64*01	IGLV1-64*01	IGLJ3*01	CTGTCCTATGACAGCCGCCTGAGTGCTTTGTTA	LSYDSRLSALL	94.558
CH505	RM6697	40WPI	6697-40WPI-B34-P12G2	IgG+ GC	D	2.5	32301	34	14	91	22	33.5	14	33	GAAGTGCAGTTGGTGGAGTCTGGGGGAGGCTTGGTGCAGCCTGGGGGGTCCCTGAGACTCTCCTGTGTAGCCTCTGGATTCAGGTTCGGTGACCACTACATGGACTGGGTCCGCCAGACTCCAGGGAGGGGCCTGGAGTGGGTCTCCAGTATTAGCACTGTTAGCGCTGGTAGCGCTCTCTACCCCGACTCTGTCAAGGGCCGATTCACCATCTCCAGAGACAACGCCAAGAACACAGTCTATCTGCAAATGAACAGCCTGCGAGCCGAGGACACGGCTGTCTATTTCTGTGCGAGAGAGTCGGTCACACCCCCTGGCCCCTTTGACTTCTGGGGCCAGGGAGTCCTGGTCACCGTGTCCTCAG	IGHV3-110*01_S5357	IGHV3-110*01_S5357	IGHD1-38*01|IGHD2-33*01|IGHD2-39*01	IGHJ4*01	GCGAGAGAGTCGGTCACACCCCCTGGCCCCTTTGACTTC	ARESVTPPGPFDF	93.266	79	GACATTGTTCTGACGCAGTCTCCAGCCACCCTGTCTTTGTCGCCAGGGGAAACAGCCACCCTCACCTGCAGGGCCAGTGAGAGTGTTGGCAGCTACTTAGCCTGGTACCAGCAGAAACCTGGGCAGGCTCCCAAGCTCCTCGTCCAGAGTGCATCCTTCAGGGCCACTGGCATCCCAGACAGGTTCAGTGGCCGCGGGTCTAGGACAGACTTCACTCTCACCATTACCAGCCTGGAGCCTGAAGATGTTGGACTTTATCACTGTCAGCAGTATCATGACTTGGTTTCCAGTTTTGGCCAGGGGACCAAAGTGGAGATCAAGC	IGK	IGKV3-40*01	IGKV3-40*01	IGKJ2*01	CAGCAGTATCATGACTTGGTTTCCAGT	QQYHDLVSS	95.47
CH505	RM6697	40WPI	6697-40WPI-B34-P13B6	IgG+ GC	D	-3.5	39250.5	13.5	259	10	5	23	9	18	CAGGTGAAGTTGCAGCAGTGGGGCGAGGGACTGGTAAAGACCTCGGAGACCCTGTCCCTCATTTGTGATGTCTATGGTGGCTCCATGGCCAGTTATTACTGGGGCTGGATCCGCCAGTCCCCAGGGAAGGGACTGGAGTGGATTGGGAATCTTGATGGTGAAAGTG------------ACGACCCCTCCCTCAAGAGTCGAGTCACTATTTCAAAAGACACGTCCAAGAACCAATTCTCCCTGAAACTGATCTCTGTGACCGCCGCGGACACGGCCGTATATTACTGTGCGAGGTATTCGTATTATAGTTTTTCGACTGGTTACTTCGATGTCTGGGGCCCGGGAGTCCTGGTCACCGTCTCCTCAG	IGHV4-73*01_S0787|IGHV4-73*01_S3008	IGHV4-73*01_S0787	IGHD3-3*01	IGHJ5-1*01|IGHJ5-1*02	GCGAGGTATTCGTATTATAGTTTTTCGACTGGTTACTTCGATGTC	ARYSYYSFSTGYFDV	87.031	42	GACATTCAGATGTCCCAGTCTCCACCCTCCCTGTCTGCATCTGTAGGTGACAGAGTCACCATCACTTGTCGGGCAAGTCAGGACATTACCAGTTATTTAAATTGGTATCACCAGAGACCGGGGGAAGCCCCTAAACTCCTGATATATAAAACAACCAACTTGGGAAGTGGGGTCCCATCACGGTTCAGCGCCAGTGGATCTGGGACAGAATTCACTCTCACCATCAGCAGCCTGCAGCCTGAGGATTTTGCCATTTATTACTGTCAACAGGGTAATAGTAATTCGCTCACTTTCGGCGGCGGGACCAAGGTGGAGATCAAAC	IGK	IGKV1-32*04	IGKV1-32*04	IGKJ4*01	CAACAGGGTAATAGTAATTCGCTCACT	QQGNSNSLT	92.199
CH505	RM6697	40WPI	6697-40WPI-B34-P14B12	IgG+ GC	D	1.2	20551	15	6719	7730	4.5	24	3	21.5	GAGGTGCAGGTGGTGGAGTCCGGGGGAGGCTTGGTCCAGCCTGGCGGGTCCCTGAGACTCTCCTGTGCAGCCTCTGGAGTCATCTTCAGTGATTATCCTATAGACTGGGTCCGCCAGACTCCAGGAAAGAGACTGGAATGGGTAGGTTTCATAAGAACCAAAGCCAATGGTGGGACAACAGAATACGCCCCGTCTGTGAAAGGCAGATTCACCTTCTCCAGAGATGATTCCCAGAATATGGCGTACCTGCAAATGAACAGCCTGAAAACCGAAGACTCGGCCGTTTATTACTGTCTCGTCCACGATCAGTGGGGCCAGGGAGTCCTAGTCACCGTCTCCTCAG	IGHV3-153D*01_S2175	IGHV3-153D*01_S2175	IGHD3-40*01	IGHJ4*01	CTCGTCCACGATCAG	LVHDQ	91.837	4
CH505	RM6697	40WPI	6697-40WPI-B34-P14E10	IgG+ GC	D	10.9	36553	14	7342	6.5	5	22	7	20	CAGGTGCAGCTGCAGGAGTCGGGCCCAGGACTGGTGAAGCCTTCGGAGACCCTGTCCCTCACCTGCGCTGTCTCTAATGGCTCCATCAGCGGTTACTACTGGAACTGGATCCGCCAGTCCCCAGGGAAGGGGCTGGAATGGATTGGGCGTTTCTCTGGTACTGTTGGGGGCCCCGACTACAATCCCTCCCTCAAGAGTCGAGTCACCATTTCAGGTGACACGTCCAAGAACGAATTCTCCCTGAGGCTGAGCTCTGTGACCGCCGCGGACACGGCCGTGTATTTCTGTGCGAGATGGACGTATTTCAATTTTTGGACTGGTTATTTTGACTTCTGGGGCCAGGGAATCTTGGTCACCGTCTCCTCAG	IGHV4-160*01_S3348|IGHV4-160*01_S4879|IGHV4-160*01_S5298	IGHV4-160*01_S3348	IGHD3-3*01	IGHJ4*01	GCGAGATGGACGTATTTCAATTTTTGGACTGGTTATTTTGACTTC	ARWTYFNFWTGYFDF	92.857	28	GACATTCAGATGTCCCAGTCTCCATCCTCCCTGTCTGCATCTGTTGGAGACAGCGTCACCATCACTTGCCGGGCAAGTCAGGGCATTTACAGTTATTTAAGTTGGTTTCAGCAGAAACCGGGGAAAGCCCCTAAACTCCTGATCTATAATGGAAACAGTTTGGCAAGTGGGGTCCCATCCAGGTTCAGCGGCAGTGGATCTGGAACCGAATTCACTCTCACCATCAGCAGCCTGCAGCCTGAAGATTTTGTAACTTATTACTGTCAACAGGGTAAGAGTAACCCATACAATTTTGGCCAGGGGACCAAAGTGGAGATCAAAC	IGK	IGKV1-32*02_S1725	IGKV1-32*02_S1725	IGKJ2*01	CAACAGGGTAAGAGTAACCCATACAAT	QQGKSNPYN	95.07
CH505	RM6697	40WPI	6697-40WPI-B34-P14E11	IgG+ GC	B	94.1	31478	54555	38176	65723	7	22	7.5	15.5	CAGGTCACCTTGAAGGAGTCTGGTCCTGCGCTGGTGAAACCCACACAGACCCTCATGCTGACCTGCACCTTCTCTGGGTTCTCAATCAGCACCTCTGGAATGGGTGTGGGCTGGATCCGTCAGCCCCCAGGGAAGGCCCTGGAATGGCTTGCACGCATTTATTGGGATGATGATAAGCGCTACAGTCCATCTCTGAGGAGCAGACTCACCATCTCCAAGGACATTTCCAGGAACCAGGTGGTTCTGACAATGGCCAACATGGACCCTGTGGACACGGCCACATATTACTGTGTACGAAGTCCGTCGTGGCAAAGCAGCAGTACTTACTACTTTGACTACTGGGGCCTGGGAGTCCTCGTCACCGTCCCCTCAG	IGHV2-161*01_S1655	IGHV2-161*01_S1655	IGHD6-19*01|IGHD6-43*01	IGHJ4*01	GTACGAAGTCCGTCGTGGCAAAGCAGCAGTACTTACTACTTTGACTAC	VRSPSWQSSSTYYFDY	95.652	34	GACATCCAGATGACCCAGTCTCCATCTTCCTTGTCTGCATCTGTTGGAGACAGAGTCACCATCACTTGCCAAGCCAGTCAAGGTGTTAGCATCTTTTTAGCCTGGTATCAGCAGAAACCAGGGGAAGCCCCTAAGCTCCTGATCTATGATGCATCCAATTTGCAAAGTGGGGTCCCATCAAGGTTCAGCGGCAGTGGATCTGGGACAGAGTTCACTCTCACCATCAGCAGCCTGCAGCCTGAAGATTTTGCAACTTATTACTGTCAGCAGCATCATAGTTACCCATTCACCTTCGGCCCCGGGACCAAACTGGATATCAAAC	IGK	IGKV1-33*02_S1146	IGKV1-33*02_S1146	IGKJ3*01	CAGCAGCATCATAGTTACCCATTCACC	QQHHSYPFT	96.127
CH505	RM6697	40WPI	6697-40WPI-B34-P14H6	IgG+ GC	C	3.5	63231	19362	29398	73060.5	46	21.5	5	18	CAGGTGCAACTGCAGGAGTCGGGCCCAGGACTGGTGAAGCCTTCGGACACCCTGTCCCTCACCTGCGGTGTCTCTGGTGCCTCCATCAGAAGTTACTGGTGGAACTGGATCCGCCAGCCCCCAGGGAAGGGACTGGAGTGGATTGGAGAAATCAATGGTAATACTGATATGACCTACTACAACCCCTCCCTCAAGAGTCGAGTCACCATTTCAAAAGACGCGTCCAAGAACCAGTTCTCCCTGAAGCTGAGGTCTGTGACCGCCGCGGACACGGCCGTGTATTACTGTGCGAGAGGGGAGTGGGGTGGCGAATACCCAGGGGACTACTGGGGCCAGGGAGTCCTGGTCACCGTCCCCGTCA	IGHV4-80*01	IGHV4-80*01	IGHD3-34*01	IGHJ4*01	GCGAGAGGGGAGTGGGGTGGCGAATACCCAGGGGACTAC	ARGEWGGEYPGDY	95.918	51	CAGTCTGTGCTGACACAGCCGCCCTCAGTGTCTGGGGCCCCAGGACAGAGGGTCAGCATCTCGTGCACTGGGAGAAGCTCCAACATTGGAGGTTTTTCTGTATCCTGGTTCCAGCAGGTCCCAGGAATGACCCCCAAACTCCTCATCTATCAAAATAATCAGCGACCCTCAGGGGTTACTGACCGATTCTCTGGCTCCAAGTCGGGAACCTCAGCCTCCCTGACCATCACTGGCCTCCAGACTGAGGATGAGGCTGATTATCACTGCCTGTCCTATGACAGCAGTCTGCGTGCTTTGTTATTCGGAGGAGGGACCCGGCTGACCGTCCTAC	IGL	IGLV1-64*01	IGLV1-64*01	IGLJ3*01	CTGTCCTATGACAGCAGTCTGCGTGCTTTGTTA	LSYDSSLRALL	94.218
CH505	RM6697	40WPI	6697-40WPI-B34-P15A11	IgG+ GC	C	28	43594	20848	34655.5	84479.5	63.5	26	5	14	CAGGTGCAGCTGCGGGAGTCGGGCCCAGGACTGGTGAAGCCCTCGGAGACCCTGTCCCTCACCTGCGCTGTCTCTGGTGACTCCATCAGAACTTACTGGTGGAGCTGGATCCGCCAGTCCCCAGGGAAGGGACTGGAGTGGATTGGAGAGATCAATGGGAATACTGCTATGACCTACTATTATCCCCCCCTCAAGAGTCGAGTCACCATTTCAAAAGACGCGTCCAAGAACCAGTTGTCCCTGAATCTGAGGTCTATGACCGCCGCGGACACGGCCGTCTATTACTGTGCGAGAGGAGAGTGGGGTGACGAATATCCAGGGGACTACTGGGGCCAGGGAGTCCTGGTCACCGTCCCCTCAG	IGHV4-80*01	IGHV4-80*01	IGHD3-34*01	IGHJ4*01	GCGAGAGGAGAGTGGGGTGACGAATATCCAGGGGACTAC	ARGEWGDEYPGDY	92.857	51	CAGTCTGTGCTGACACAGCCGCCCTCAGTGTCTGCGGCCCCAGGACAGACGGTCACCATCTCGTGCACTGGGAGCAGCTCCAACATTGGAGGTTTTTATGTGTCGTGGTACCGGCAGTTCCCAGGAACGACCCCCAAACTCCTCATCTCTCAAACTTATAAGCGACCCTCAGGGGTTTCTGCCCGATTCTCTGGCTCCAAGTCTGGTACGTCAGCCTCCCTGACCATCACTGGGCTCCAGACTGAGGATGAATCTGATTATTACTGCCTGTCCTATGACAGCCGCCTGAGTGCTTTGTTATTCGGAGGAGGGACCCGGCTGACCGTCCTAG	IGL	IGLV1-64*01	IGLV1-64*01	IGLJ3*01	CTGTCCTATGACAGCCGCCTGAGTGCTTTGTTA	LSYDSRLSALL	94.218
CH505	RM6697	40WPI	6697-40WPI-B34-P15B11	IgG+ GC	C	-1.3	29318	3087	5277	26071.5	9	17	8	18	CAGGTGCAGCTGCAGGAGTCGGGCCCAGGACTGGTGAAGCCTTCGGAGACCCTGTCTCTCACCTGCGCTGTCTCTGGTGCCTCCATCAGAGATTACTGGTGGCACTGGTTCCGCCAGCCCCCAGGGAAGGGACTGGAGTGGATTGGGATGATCAATGGTAATACTGATATGACCTACTACAACCTCTTCCTCAAGAGTCGAGTCACCATTTCAAAGGACGCGTCTAAGAACCTATTCTCCCTGAAGCTGAGGTCTGTGACCGCCGCGGACACGGCCGTCTATTATTGTGCGAGAGGGGAGTGGGGTGACGAATACCCAGGAGACTACTGGGGCCAGGGAGTCCTGGTCACCGTCCCCTCAG	IGHV4-80*01	IGHV4-80*01	IGHD3-34*01	IGHJ4*01	GCGAGAGGGGAGTGGGGTGACGAATACCCAGGAGACTAC	ARGEWGDEYPGDY	92.517	51	CAGTCTGTGTTGACACAGCCGCCCTCAGTGTCTGGGGCCCCGGGGCAGAGGGTCACCATCTCGTGTAATGGGAGCAGCCCCAACATTGGAACTTTTCATGTTACCTGGTTCCAGCAACTCCCAGGAACGACCCCCAAACTCCTCATCTATCAACATTATAAGCGACCCTCAGGGGTCTCTGACCGATTCTCTGGCTCCAAGTCTGGTGCCTCAGCCGCCCTGACCATCACTGGGCTCCAGACTGAGGATGAGGCTGATTATTACTGCCTGTCCTATGACAGCGGCCTGAGAGGTTTATTATTTGGAGGAGGGACCCGGCTGACCGTCCTAG	IGL	IGLV1-64*01	IGLV1-64*01	IGLJ2*01|IGLJ3*01	CTGTCCTATGACAGCGGCCTGAGAGGTTTATTA	LSYDSGLRGLL	93.448
CH505	RM6697	40WPI	6697-40WPI-B34-P15C7	IgG+ GC	C	26.4	42828	14976	31512.5	86388	9	20	5	25	CAGGTGCAGCTGCAGGAGTCGGGCCCAGGACTGGTGAAGCCTTCGGAGACCCTGTCCCTCACCTGCGCTGTCTCTGGTGCCTCCATCAGAAGTTTTTGGTGGCACTGGTTCCGCCAGCCCCCAGGGAAGGGACTGGAGTGGATTGGGGAGATCAACGGTAATACTGATATGACATACTACAACCCCTCCCTCAAGAGTCGGGTCACCATTTCAAAGGACGCGTCCAAGAACCAGTTCTCCCTGAACCTGGAGTCTGTGACCGCCGCGGACACGGCCGTTTATTACTGTGCGAGAGGGGAGTGGGGTGACGAATACCCAGGGGACTACTGGGGCCAGGGAGTCCTGGTAACCGTCTCCTCAG	IGHV4-80*01	IGHV4-80*01	IGHD3-34*01	IGHJ4*01	GCGAGAGGGGAGTGGGGTGACGAATACCCAGGGGACTAC	ARGEWGDEYPGDY	93.537	51	CAGTCTGTTCTGACACAGCCGCCCTCAGTGTCTGGGGCCCCAGGGCAGAGGGTCACCATCTCGTGCACTGGGAGCAGCTCCAACATTGGAGGTCATTATGTTTCCTGGTACCAGCAGTTCCCAGGAACGACCCCCAAACTCCTCATCTATCAACATAGTCAGCGACCCTCAGGAGTTTCTGACCGATTCTCTGGTTCCAGGTCTGGTACCTCAGCCTCCCTGACCATCACTGGCCTCCAGACTGAGGATGAGGCTGATTATTACTGCCTGTCCTATGACAACAGCCTGAGTGCTTTGTTATTCGGAGGAGGGACCCGGCTGACCGTCCTAG	IGL	IGLV1-64*01	IGLV1-64*01	IGLJ3*01	CTGTCCTATGACAACAGCCTGAGTGCTTTGTTA	LSYDNSLSALL	95.918
CH505	RM6697	40WPI	6697-40WPI-B34-P15D12	IgG+ GC	D	35.6	27318	9600	45377.5	68534	10	19	7	20	GAGGTGCAGCTGGTGGAGTCTGGGGGAGGCTTGGTGCAGCCTGGGGGGTCCCTGAGACTCTCCTGTGCAGCCTCTGGATTCACCTTCACTAACTACTTCATGTATTGGGTCCGCCTGACTCCAGGAAAGGGCCTGGAGTGGATCTCAGTTATTAATATTGATGGAGACAGGCCATTCTACGCAGACTCCGTGAAAGGCCGATTCACCGTCTCCAGAGACAACTCAAAGAACACGGTCTCCCTACAAATGAACAGCCTGAGAGCTGAGGACACGGCCGTGTATTACTGTGCGAAACCTTCTGACTACGGTACTTACGGTTACTTCGAGTTCCGGGGGCAGGGCGCCCTGGTCATCGTCTCCTCAG	IGHV3S42*01_S6098	IGHV3S42*01_S6098	IGHD4-29*01|IGHD4-35*01	IGHJ1*01	GCGAAACCTTCTGACTACGGTACTTACGGTTACTTCGAGTTC	AKPSDYGTYGYFEF	93.197	20	GATATTGTGATGACCCAGACTCCACTCTCCCTGCCCGTCACCCCTGGAGAGCCGGCCTCCATCTCCTGCAGGTCTAGTCAGAGCCTCTTCAATAGTGAAGATGGAAACACCTATTTGGATTGGTACCTGCAGAAGCCGGGCCAGTCTCCACAGGCCTTGATTTATGAGGTTTCCAAGCGGGCCTCTGGAGTCCCAGGCAGGTTCAGTGGCAGTGGGTCAGACACTGATTTCACATTGAAAATCAGTAGAGTGGAGGCTGAGGATGTTGGGGTTTACTACTGTATGCAGTTTACACACGTACCGATCACTTTCGGCGGAGGGACCAAGGTGGAGATCAAAC	IGK	IGKV2-86*01	IGKV2-86*01	IGKJ4*01	ATGCAGTTTACACACGTACCGATCACT	MQFTHVPIT	95.695
CH505	RM6697	40WPI	6697-40WPI-B34-P15D7	IgG+ GC	C	35.4	40679.5	15877	36119	93109	13	25	7	19	CAGGTGCTTCTGGAGGAGTCGGGCCCAGGACTGGTGAAGTCTTCGGAGACCCTGTCCCTCACCTGCGCTGTTTCTGGTGACTCCATCAGAAGTTACTGGTGGAACTGGATCCGCCAGCCCCCTGGAAAGGGACTGGAGTGGATTGGGGAGATCAATGGTAACACTGATATGACCTACTACAACCCCTCCCTCAAGAGTCGAGTCACCATTTCAAATGACGCGTCCAAGAACCAGTTCTCCCTGAACCTGAGGTCTGTGACCGCCGCGGACACGGCCGTATATTATTGTGCGAGAGGGGAGTGGGGTGACGAATACCCAGGGGACTACTGGGGCCAGGGAGTCCTGGTCACCGTCTCTTCAG	IGHV4-80*01	IGHV4-80*01	IGHD3-34*01	IGHJ4*01	GCGAGAGGGGAGTGGGGTGACGAATACCCAGGGGACTAC	ARGEWGDEYPGDY	93.197	51	CAGTCTGTGTTGACACAGCCGCCCTCAGTGTCTGGGGCCCCAGGGCAGAGGGTCACCATCTCGTGCGCTGGGAGCAGCTCCAACATTGGAAGTTTTCATGTATCCTGGTACCAGCAGTTCCCAGGAACGACCCCCAAACTCCTCATTTATCAACAATATAAGCGACCCTCAGGGGTTTCTGACCGATTCTCTGGCTCCAAGTCTGGTACCTCAGCCTCCCTGACCATCTCTGGGCTCCAGACTGAGGATGAGGCTGATTATTACTGCCTGTCCTATGACAGCAGCCTGAGTGGTTTGTTATTCGGAGGAGGGACCCGGCTGACCGTCCTAG	IGL	IGLV1-64*01	IGLV1-64*01	IGLJ3*01	CTGTCCTATGACAGCAGCCTGAGTGGTTTGTTA	LSYDSSLSGLL	96.233
CH505	RM6697	40WPI	6697-40WPI-B34-P15G11	IgG+ GC	D	-12.9	21648	1036	10055	5499.5	4	25	4	21	GAGGTGCAACTGGTGGAGTCTGGGGGAGGCTTGGTGCAGCCTGGGGGGTCCCTGAGACTCTCCTGTGCCGCCTCTGGATTCAGCTTCAGTAATTACTACATGTACTGGGTCCGCCAGGCTCCAGGGAAGGGGCTGGAGTGGATCTCAACTATTAATCGTGGTGGGGATAGCACATACTACGCAGACTCCGTGAAAGGCCGATTCACCATCTCCAGAGACAACTCAAAGACCATGGTCTCCCTGCAAATGAACAGTCTGAGAGCTGAGGACACGGCCGTCTATTACTGTGCGAGAGATGTTAGTGGTCATTATCCCCTCGGCTCATGGGATGTCTGGGGCCGGGGAGTTCTGGTCACCGTCTCCTCAG	IGHV3S42*01_S6098	IGHV3S42*01_S6098	IGHD3-28*01	IGHJ5-2*02	GCGAGAGATGTTAGTGGTCATTATCCCCTCGGCTCATGGGATGTC	ARDVSGHYPLGSWDV	94.932	21	CAGGCTGCCCCGACTCAGCCTCCCTCTGTGTCCGGGTCTCCTGGACAGTCGGTCACCATCTCCTGCACTGGAACCAGTAGTGATATTGGATATTATGATGCTGTGTCTTGGTACCAACAGCTTCCAGGCAAAGCCCCCAAACTCATGATTTATGAAGTCAGTAAGCGGCCCTCAGGGGTCTCTGGTCGCTTCTCTGGCTCCAAGTCTGGCAATACGGCCTCCCTGACCATCTCTGGACTCCAGGCTGAGGATGAGGCTGATTATTACTGTTGTTCATATGCAGGCAGCGACACTTTCATCTTCGGTGCTGGGACCCGGCTCACCGTCCTAG	IGL	IGLV2-19*03	IGLV2-19*03	IGLJ1*01	TGTTCATATGCAGGCAGCGACACTTTCATC	CSYAGSDTFI	95.96
CH505	RM6697	40WPI	6697-40WPI-B34-P15G2	IgG+ GC	D	-2.3	31009.5	11	37	114	8.5	20	8	19	CAGGTGCAGCTGCAGGAGTCGGGCCCAGGACTGGTGAAGCCTTCGGAGACCCTGTCCCTCACCTGCACTGTCTCTGGTGACTCTTTCAGCGGTTACTATTGGAACTGGATCCGCCAACCCCCAGGGAAGGGGCTGGAGTGGATTGGGAATATCTATGGTAGTGGTAGTACCACCAACTACAACCCCTCCCTCAAGAGTCGAGTCACCCTGTCAGTAGACACGTCCGACAACCAGCTCTCCCTGAAGTTGTACTCTGTGACCGCCGCGGACACGGCCATGTATTACTGTGCGGGTAATGACTGGGGTGGTATATCCTACTACCTTGACTACTGGGGCCAGGGAGTCCTGGTCACCGTCTCCTCAG	IGHV4-169*01_S2610|IGHV4-169*02_S2877	IGHV4-169*01_S2610	IGHD3-34*01	IGHJ4*01	GCGGGTAATGACTGGGGTGGTATATCCTACTACCTTGACTAC	AGNDWGGISYYLDY	96.907	33	GACATCCAGATGACCCAGTCTCCATCCTCCCTGTCTGCATCTGTGGGAGACACAGTCACCATCACTTGTCGGACAAGTCAGGACATTGCCAATGATTTAGCCTGGTATCAACAGAAACCAGGGAAAGCCCCGAAGCCCCTGATCTATTACACATCCAATTTGGAGAATGGGGTCCCATCAAGATTCAGAGGCAGTGGATCTGGGACAGATTTCACTCTCACCATCAGCACCCTACAGCCTGAAGATTTTGCGACTTATTGGTGTCAACAACACAATCGTTACCCCCTCACTTTCGGCGGAGGGACCAACGTGGAGATCAGAC	IGK	IGKV1S14*01_S7866	IGKV1S14*01_S7866	IGKJ4*01	CAACAACACAATCGTTACCCCCTCACT	QQHNRYPLT	92.958
CH505	RM6697	40WPI	6697-40WPI-B34-P15G4	IgG+ GC	D	-25.1	43023	11	13485	12	26	19	6	21	CAGGTGCAGGTGCAGGAGTCGGGCCCAGGACTGGTGAAGCCTTCGGAGACCCTGTCCCTCACCTGCGCTGTCTCTGGTGGCTCCATCAGCGGTTACCACTGGAGCTGGATCCGCCAGTCCCCAGGGAAGGGACTGGAGTGGGTTGGACGTGTCTATGGTAGTAGTGGGAGCACCGACTACAACCCCTCCCTCAAGAATCGAGTCATCATTTCAACAGACACGTCCAAGAATCAGTTTTCCCTGAAGCTGAGTTTAGTGACCGCCGCGGACACGGCCGTCTATTTCTGTGCGAGACATGGGGAATATTGTAGTGGTATTTCCTGCTTTAGAAGGGGCGGTTTGGATTCCTGGGGCCAAGGGGTCGTCGTCACCGTCTCCTCAG	IGHV4-160*01_S3348|IGHV4-160*01_S4879|IGHV4-160*01_S5298	IGHV4-160*01_S3348	IGHD2-27*01	IGHJ6*01	GCGAGACATGGGGAATATTGTAGTGGTATTTCCTGCTTTAGAAGGGGCGGTTTGGATTCC	ARHGEYCSGISCFRRGGLDS	94.898	30	GAAATTGTGATGACCCAGACTCCACGCTCCCTGTCCGTCTCCCTTGGAGAGCCGGCCTCCATCTCCTGCAGGTCCAGTGAGAGCCTTCTTTACCGTGATGGAAAAACCTTTTTGTATTGGTACCTGCAGAAACCAGGCCAGTCTCCACAGCTGCTGATGTATTTGGTTTCCAAACGGGCCTCTGGAGTCCCAGACAGGTTCAGTGGCAGTGGGTCAGGCACCGATTTCACACTGAAAATCAGCAGGGTGGAGGCTGAGGATGTTGGGGTTTATTACTGCATGCAAACTCTAGGGTCTCCTCTCACTTTCGGCGGAGGGACCAAGGTTGAGATCAAAC	IGK	IGKV2-82*02_S5295|IGKV2-82*02_S7043	IGKV2-82*02_S1485	IGKJ4*01	ATGCAAACTCTAGGGTCTCCTCTCACT	MQTLGSPLT	95.333
CH505	RM6697	40WPI	6697-40WPI-B34-P15H11	IgG+ GC	C	16.7	37788	28872	23054	57779	7	24	9	18	CAGGTGCAGCTGCAGGAGTCGGGCCCAGGACTGGTGAAGCCTTCGGAGACCCTGTCTCTCACCTGCGCTGTCTCTGGTGCCTCCATCAGAGATTACTGGTGGCACTGGTTCCGCCAGCCCCCAGGGAAGGGACTGGAGTGGATTGGGATGATCAATGGTAATACTGATATGACCTACTACAACCTCTTCCTCAAGAGTCGAGTCACCATTTCAAAAGACGCGTCTAAGAATCTGTTCTCCCTGAACCTGAGGTCTGTGACCGCCGCGGACACGGCCGTCTATTATTGTGCGAGAGGAGAGTGGGGTGACGAATACCCAGGAGACTACTGGGGCCAGGGAGTCCTGGTCACCGTCCCCTCAG	IGHV4-80*01	IGHV4-80*01	IGHD3-34*01	IGHJ4*01	GCGAGAGGAGAGTGGGGTGACGAATACCCAGGAGACTAC	ARGEWGDEYPGDY	92.517	51	CAGTCTGTGTTGACACAGCCGCCCTCGGTGTCTGGGGCCCCGGGGCAGAGGGTCACCATCTCGTGTAGTGGGAGCAGCCCCAACATTGGAACTTTTCATGTTACCTGGTTCCAGCAACTCCCAGGAACGGCCCCCAAACTCCTCATCTATCAACATTATAAGCGACCCTCAGGGGTCTCTGACCGATTCTCTGGCTCCAAGTCTGGTGCCTCAGCCGCCCTGACCATCACTGGGCTCCAGACTGAGGATGAGGCTGATTATTACTGCCTGTCCTATGACAGCAGCCTGAGTGGTTTATTATTCGGAGGAGGGACCCGGCTGACCGTCCTAG	IGL	IGLV1-64*01	IGLV1-64*01	IGLJ2*01|IGLJ3*01	CTGTCCTATGACAGCAGCCTGAGTGGTTTATTA	LSYDSSLSGLL	93.151
CH505	RM6697	40WPI	6697-40WPI-B34-P16A9	IgG+ GC	D	-39.5	39594	17	13945.5	7	52	24	6.5	22	CAGGTGCAGGTGCAGGAGTCGGGCCCAGGACTGGTGAAGCCTTCGGAGACCCTGTCCCTCACCTGCGCTGTCTCTGGTGGCTCCATCAGCGGTTACCACTGGAGCTGGATCCGCCAGTCCCCAGGGAAGGGACTGGAGTGGGTTGGACGTGTCTATGGTAGTAGTGGGAGCACCGACTACAACCCCTCCCTCAAGAATCGAGTCATCATTTCAACAGACACGTCCAAGAATCAGTTTTCCCTGAAGCTGAGTTTAGTGACCGCCGCGGACACGGCCGTCTATTTCTGTGCGAGACATGGGGAATATTGTAGTGGTATTTCCTGCTTTAGAAGGGGCGGTTTGGATTCCTGGGGCCAAGGGGTCGTCGTCACCGTCTCCTCAG	IGHV4-160*01_S3348|IGHV4-160*01_S4879|IGHV4-160*01_S5298	IGHV4-160*01_S3348	IGHD2-27*01	IGHJ6*01	GCGAGACATGGGGAATATTGTAGTGGTATTTCCTGCTTTAGAAGGGGCGGTTTGGATTCC	ARHGEYCSGISCFRRGGLDS	94.898	30	GAGATTGTGATGACCCAGACTCCACGCTCCCTGTCCGTCTCCCTTGGAGAGCCGGCCTCCATCTCCTGCAGGTCCAGTGAGAGCCTTCTTTACCGTGATGGAAAACCCTTTTTGTATTGGTACCTGCAGAAACCCGGCCAGTCTCCACAGCTGCTGATGTATATGGTTTCCAGACGGGCCTCTGGAGTCCCAGACAGGTTCAGTGGCAGTGGGTCAGGCACCGATTTCACACTGAAAATCAGCAGGGTGGAGGCTGAGGATGTTGGGGTTTATTACTGCATGCAAACTCTAGGGTCTCCTCTCACTTTCGGCGGAGGGACCAAGGTGGAGATCAAAC	IGK	IGKV2-82*02_S5295|IGKV2-82*02_S7043	IGKV2-82*02_S1485	IGKJ4*01	ATGCAAACTCTAGGGTCTCCTCTCACT	MQTLGSPLT	94
CH505	RM6697	40WPI	6697-40WPI-B34-P16E12	IgG+ GC	B	93.2	35501.5	57059	35090	63482	13	24.5	6	18.5	CAGGTCACCTTGAAGGAGTCTGGTCCTGCGCTGGTGAAACCCACACAGACCCTCATGCTGACCTGCACCTTCTCTGGGTTCTCATTCAGTACTACTGGAATGGGTGTGGGCTGGATCCGTCAGCCCCCAGGGAAGGCCCTGGAATGGCTTGCACGCATTTATTGGGATGATGATAAGCGCTACAGCACATCTCTGAGCAGCAGGCTCACCATCTCCAAGGACACCTCCAAGAACCAGGTGGTTCTGACAATGACCAACATGGACCCTGTGGACACAGCCACATATTACTGTGCACGGAGTCCCTCGTCGCGTAGTAGCAGTACTTACTACTTTGACTACTGGGGCCAGGGAGTCCTGGTCACCGTCTCCTCAG	IGHV2-161*01_S1655	IGHV2-161*01_S1655	IGHD2-15*01	IGHJ4*01	GCACGGAGTCCCTCGTCGCGTAGTAGCAGTACTTACTACTTTGACTAC	ARSPSSRSSSTYYFDY	97.993	34	GACATCCAGATGACCCAGTCTCCATCTTCCTTGTCTGCGTCTGTGGGAGACAGAGTCACCATCACTTGCCAAGCCAGTCAGGGTATTAGCGTCTTCTTAGCCTGGTATCAGCAGAAACCAGGGAAAGCCCCTAACCTCCTGATCTATGATAAATCCAGTTTACAAACTGGGGTCCCATCAAGGTTCAGCGGCAGTGGATCTGGGACAAAATTCACTCTCACCATCAGCAGCCTGCAGCCTGAAGATTTTGCAACTTATTACTGTCAGCAGCATCACAGTTACCCCTTCACTTTCGGCCCCGGGACCAAACTAGATATCAAAC	IGK	IGKV1-33*02_S1146	IGKV1-33*02_S1146	IGKJ3*01	CAGCAGCATCACAGTTACCCCTTCACT	QQHHSYPFT	94.718
CH505	RM6697	40WPI	6697-40WPI-B34-P16E8	IgG+ GC	B	95.7	31112	54395	36187.5	61882	9	25	9	22	CAGGTCACCTTGAAGGAGTCTGGTCCTGCGCTGGTGAAACCCACAGAGACCCTCATGCTGACCTGCACCTTCTCTGGCTTCTCGATCACCACTTCTGGAATGGGTGTGGGCTGGATCCGTCAGCCCCCAGGGAAGGCCCTGGAGTGGCTTGCACGGATTTATTGGGATGATGATAAGCGCTATAGTACATCTCTGAGGAGTAGGCTCACCATCTCCAAGAACACCTCCAAGAACCAGGTGGTTCTGACAATGACCAGCATGAACCCTGTGGACACAGCCACATATTACTGTGTACGGAGTCCCTCCTTCCAAAGCAGCAGTACTTACTACTTTGACTACTGGGGCCAGGGAGTCCTGGTCACCGTCTCCTCAG	IGHV2-161*01_S1655	IGHV2-161*01_S1655	IGHD6-19*01|IGHD6-43*01	IGHJ4*01	GTACGGAGTCCCTCCTTCCAAAGCAGCAGTACTTACTACTTTGACTAC	VRSPSFQSSSTYYFDY	95.652	34	GACATCCAGATGACCCAGTCTCCATCTTCCTTGTCTGCATCTGTAGGAGACAGAGTCACCATCGCTTGCCAGGCCAGTCAGGGTGTTAGCATCTTTTTAGCCTGGTATCAGCAGAAACCAAGGAAAGTCCCTAAGCTCCTGATCTATGATGCATCCAGTTTGCACAGTGGGGTCCCATCAAGGTTCAGCGGCAGTGGATCTGGGACAAAATTCACTCTCACCATCAGCAGCCTGCAGCCTGAAGATTTTGCAACTTATTACTGTCAGCAACATCATAGTTACCCATTCACTTTCGGCCCCGGGACCAGACTGGATATCAAAC	IGK	IGKV1-33*02_S1146	IGKV1-33*02_S1146	IGKJ3*01	CAGCAACATCATAGTTACCCATTCACT	QQHHSYPFT	95.423
CH505	RM6697	40WPI	6697-40WPI-B34-P16H2	IgG+ GC	D	5.4	68157.5	1423	469	879	7	20.5	12.5	13	CAGGTGCAGCTGCAGGAGTCGGGCCCAGGACTGGTGAAGCCTTCGGAGACCCTGTCCCTCACCTGCGTTGTCTCTGGTGCCTCCATCAGTAGTTACTTCTGGACTTGGATCCGCCAGCCCCCGGGGAAGGGACTGGAGTGGATTGGGGAGATCAATGGTGATACTGGTAGGACGTCCCACAACCCCTCCCTCAGGAGTCGAGTCACCATTTCAAGAGACGCGTCCAGGAACCACTTTTCCCTGAAGCTGACCTCTGTGACCGCCGCGGACACGGCCGTCTATTTCTGTGGGAGATCAGGAGACTACTCTATCCCAAAGGGAGACTGCTGGGGCCAGGGAGTCCTGGTCACCGTCTCCTCAG	IGHV4-80*01	IGHV4-80*01	IGHD2-2*01|IGHD4-11*01|IGHD4-29*01	IGHJ4*01	GGGAGATCAGGAGACTACTCTATCCCAAAGGGAGACTGC	GRSGDYSIPKGDC	92.881	52	GACATCCAGATGACCCAGTCTCCATCCTCCCTGTCTGCATCTGTAGGAGACACAGTCACCATCACTTGCCGGGCGAGTCAGAGTATTAGCAGTTGGTTAGACTGGTATCAGCAGAAACCAGGGAAACCCCCTAAACTCCTGATGTATCAGGCGTCCAGGCTACGAAGTGGGGTCCCATCAAGGTTCAGCGGCAGTGGATATGGGACAGACTTCACTCTCACCATCAGCAGTCTGCAGCCTGAAGATTTTGCAACTTATTACTGTTTACACTATAGCAGTACCCCGTGGACGTTCGGCCAAGGGACCAAGGTGGAAATCAAAC	IGK	IGKV1-22*01_S0138	IGKV1-22*01_S0138	IGKJ1*01	TTACACTATAGCAGTACCCCGTGGACG	LHYSSTPWT	95.07
CH505	RM6697	40WPI	6697-40WPI-B34-P17A5	IgG+ GC	D	-22.3	31524	13.5	17785	11.5	92606	19.5	6	17	CAGGTGCACCTGCAGGAGTCAGGCCCTGGACTGGTGAAACCTTCGGAGACCCTGTCCCTCGTCTGCGCTGTCTCTGGTGCCTCCGTCAGCGGTTACTCCTGGAGCTGGATCCGCCAGGCCCCAGGGACGGGACTGGAGTGGATTGGAAATTTTGATGGTGATTTTGCGGGCACCAACTATAACCCCTCCCTCAAGAGTCGAGTCACCATTTTACAAGACACGTCCAGGAACCAGTTCTCCTTGAGGCTGACCTCTGTGACCGCCGCGGACACGGCCGTGTATTATTGTACGAGAGACTGGAACAACGGAGTGAATACAATTTATTACTCTGACTCATGGGGCCAGGGAGTCCTGGTCACCGTCTCCTCAG	IGHV4-81*01_S0749	IGHV4-81*01_S0749	IGHD1-20*01|IGHD1-7*01	IGHJ4*01	ACGAGAGACTGGAACAACGGAGTGAATACAATTTATTACTCTGACTCA	TRDWNNGVNTIYYSDS	92.517	58	GACATTCAGATGACCCAGTCTCCATCCTCCCTGTCTGCTTCTGTAGGAGACAGAGTCTCCATCACTTGCCGGGCAAGTCAGGGCATTAGAAGTTTTTTAAACTGGTATCAACAGAAACCGGGGAGAGCCCCTAAGTTGCTCATCTACGATGCAAACCGTTTGGGGAGTGGGGTCCCATCAAGGTTCAGCGGCAGTGGATCTGGGACAGAATTCATTCTCTCCATCAGCAGCCTGCAGCCTGAGGATCTTGCGACTTATCACTGTCAACAATATTATGATTTTCCGCTCACTTTCGGCGGAGGGACCAAGGTGGAGATCAAAC	IGK	IGKV1-32*01	IGKV1-32*01	IGKJ4*01	CAACAATATTATGATTTTCCGCTCACT	QQYYDFPLT	91.549
CH505	RM6697	40WPI	6697-40WPI-B34-P17B10	IgG+ GC	D	10.1	36805	11	20139.5	8	7	24	6	21.5	GAGGTGCAGCTGGCGGAGTCTGGGGGCGGCTTGGCACAGCCTGGGGGATCCCTGAGACTCTCCTGTGCAGCCTCTGGATTCATCTTCAGTGAATTTGCTATGGTCTGGGTCCGCCAGGCTCCAGGGAAGGGGCTGGAGTGGGTCTCAGGTATTGATAATGATGGTGACACATACTACTCAGACTCCGTGAGGGGCCGATTCTCCATCTCCAGAGACAACTCAAAGAGCAGCCTCTCCCTGCAAGTGAACAGCCTGAGACCTGAAGACACGGCCGTGTATTACTGTGCGAAAAAGAGGGGCCAAGGGGGACTTGACTTCTGGGGCCAGGGAGTCCTAGTCACCGTCTCCTCAG	IGHV3-103*01_S4190	IGHV3-103*01_S0344	IGHD5-42*01|IGHD7-45*01	IGHJ4*01	GCGAAAAAGAGGGGCCAAGGGGGACTTGACTTC	AKKRGQGGLDF	91.409	75	CAGCCAGTGGTGACTCAGGCATCCTCTGCATCGGCCTCCCTGGGAGACTCGGTCACACTCACCTGTATTCTGAGAAGCGGCCTCAGTCATTATGCGGTGGACTGGCACCACCAGAGACCAGGGAAGGGCCCTCAGTTTGTGATGCGAGTGGACACAGGTGGGATTCTGGGATCCAAGGGGGGTGGCATCTCTGATCGCTTCTCAGGCTCGGGCTCCGGCCTGAATCGGTATCTGACCATCAAGAACATTCAGGAAGAGGATGAGGGTGACTACCACTGTGGGGCAGACCACGTCACTGGGACCACCTTCGTGTATGTGTTCGGAAGTGGCACCAAGTTGACCGTCCTCG	IGL	IGLV9-84*01	IGLV9-84*01	IGLJ6*01	GGGGCAGACCACGTCACTGGGACCACCTTCGTGTATGTG	GADHVTGTTFVYV	93.312
CH505	RM6697	40WPI	6697-40WPI-B34-P17B6	IgG+ GC	C	22.8	33376	19385	19591	49412	13	24	8	22	CAGGTGCAGCTGCAGGAGTCGGGCCCAGGACTGGTGAAGCCTTCGGAGACCCTGTCTCTCACCTGCGCTGTCTCTGGTGCCTCCATCAGAGATTACTGGTGGCACTGGTTCCGCCAGCCCCCAGGGAAGGGACTGGAGTGGATTGGGATGATCAATGGTAATACTGATATGACCTACTACAACCTCTTCCTCAAGAGTCGAGTCACCATTTCAAAAGACGCGTCTAAGAACCTGTTCTCCCTGAAGCTGAGGTCTGGGACCGCCGCGGACACGGCCGTCTATTATTGTACGAGAGGGGAGTGGGGTGACGAATACCCAGGAGACTACTGGGGCCAGGGAGTCCTGGTCACCGTCCCCTCAG	IGHV4-80*01	IGHV4-80*01	IGHD3-34*01	IGHJ4*01	ACGAGAGGGGAGTGGGGTGACGAATACCCAGGAGACTAC	TRGEWGDEYPGDY	92.517	51	CAGTCTGTGTTGACACAGCCGCCCTCAGTGTCTGGGGCCCCGGGACAGAGGGTCACCATCTCGTGTAATGGGAGTAGCCCCAACATTGGAACTTTTCATGTTACCTGGTTCCAGCAACTCCCAGGAACGACCCCCAAACTCCTCATCTATCAACATTATAAGCGACCCTCAGGGGTCTCTGACCGATTCTCTGGCTCCAAGTCTGGTGCCTCAGCCGCCCTGACCATCACTGGGCTCCAGACTGAGGATGAGGCTGATTATTACTGCCTGTCCTATGACAGTAGTCTGAGTGGTTTATTATTCGGAGGAGGGACCCGGCTGACCGTCCTAG	IGL	IGLV1-64*01	IGLV1-64*01	IGLJ2*01|IGLJ3*01	CTGTCCTATGACAGTAGTCTGAGTGGTTTATTA	LSYDSSLSGLL	92.466
CH505	RM6697	40WPI	6697-40WPI-B34-P17D2	IgG+ GC	D	-12	36096	18	20825	6	118598	25	7	18	CAGGTGCACCTGCAGGAGTCAGGCCCTAGTCTGGTGAGGGCCTCGGAGACCCTGTCCCTCACCTGCGATGTCTCTGGTGCCTCCATCAGTGCATATTCCTGGAGCTGGATCCGCCAGTCCCCAGGGAAGAGACTGGAGTGGATTGGAAATCTTGATGGTGATTTTTCGGGCACCAACTACAACCCCTCCCTCAAGAGTCGAATCGCCATTTCAAGGGACACGTCCAGAAACCAGTTCTCCCTGAGGTTGACCTCTCTGACCGCCGCGGACACGGCCGTTTATTTCTGTACGAGAGATTGGGGGAACGGGATGAATACAATTTACTTCTCTGACTACTGGGGCCAGGGAGTCCTGGTCACCGTCTCCTCAG	IGHV4-81*01_S0749	IGHV4-81*01_S0749	IGHD3-3*01|IGHD4-23*01|IGHD4-41*01	IGHJ4*01	ACGAGAGATTGGGGGAACGGGATGAATACAATTTACTTCTCTGACTAC	TRDWGNGMNTIYFSDY	88.776	58	GACATTCAGATGACCCAGTCTCCTTCCTCCCTGTCTGCTTCTGTAGGAGACAGAGTCTCCATCACTTGCCGGGCAAGTCAGGCCATTAGAAGTCATTTAAATTGGTATCAACAGAAACCGGGGAAAGCCCCTAATCTCCTGATCTACTCTGTAGACCGCTTGGGAAGTGGGGTCCCATCAAGGTTCAGCGGCATTGGATCTGGGACAGAGTTCACTCTCTCCATCACCAGTGTCCAACCTGACGATTTTGCAACTTATTACTGTCAACAATATAATGCCTTTCCCCTCACTTTCGGCGGAGGGACCAAGGTGGAAATCAAAC	IGK	IGKV1-32*01|IGKV1-32*05	IGKV1-32*01	IGKJ4*01	CAACAATATAATGCCTTTCCCCTCACT	QQYNAFPLT	92.029
CH505	RM6697	40WPI	6697-40WPI-B34-P17D3	IgG+ GC	C	1.6	38987.5	19500	28769	75827	10	26	6	20	CAGGTGCAGCTGCAGGAGTCGGGCCCAGGACTGGTGAAGCCTTCGGAGACCCTGTCCCTCACCTGCGCTGTCTCTGGTGCCTCCATCAGAAGTTTCTGGTGGAATTGGATCCGCCAGCCCCCAGGGAAGGGACTGGAGTGGATTGGGGAAATCAATGGTAACACTGATATGACCTACTACAATCCCTCCCTCAGGAGTCGAGTCACCTTTTCAAATGACGCGTCCAAGAACCAGTTCTCCCTGACGTTGAAGTCTGTGACCGCCGCGGACACGGCCGTCTATTACTGTGCGAGAGGGGAGTGGGATGGCGAATACCCAGGGGACTACTGGGGCCAGGGAGTCCTGGTCATTGTCCCCTCAG	IGHV4-80*01	IGHV4-80*01	IGHD1-44*01|IGHD1-44*02	IGHJ4*01	GCGAGAGGGGAGTGGGATGGCGAATACCCAGGGGACTAC	ARGEWDGEYPGDY	93.537	51	CAGTCTGTGCTGACACAGCCGCCCTCAGTGTCTGGGGCCCCAGGGCAGAGGGTCACCATCTCGTGCACTGGGAGCAATTCCAACATTGGAGCTTTTTATGTGTCCTGGTACCGGCAGATCCCAGGAACGACCCCCAAACTCCTCATCTCTCAACATAATAACCGACCCTCAGGGGTTTCTGACCGATTCTCTGGCTCCAAGTCTGGTACCTCAGCCTCCCTGACCATCACTGGGCTCCAGACTGAGGATGAGGCTGATTATTACTGCCTGTCCTATGACAGCAGACTGAGTGCTTTGTTATTCGGAGGAGGGACCCGGCTGACCGTCCTAG	IGL	IGLV1-64*01	IGLV1-64*01	IGLJ3*01	CTGTCCTATGACAGCAGACTGAGTGCTTTGTTA	LSYDSRLSALL	96.259
CH505	RM6697	40WPI	6697-40WPI-B34-P17E2	IgG+ GC	D	-1.2	40119	388.5	21546	9	111603	20.5	6	22	CAGGTGCAGCTGCAGGAGTCGGGCCCAGGACTGTTGAAGCCTTCAGACACCCTGTCCCTCACCTGCGCTGTGTCTGGTGGCGCCATCAGCGGTGGTTATGCCTGGGGCTGGATCCGCCAGCCCCCAGGGAAGGGGCTAGAGTGGATTGGGAGTCTCTATAGTACTAATGGGAACACCTATTACAATCCCTCCCTCAAGAGTCGAGTCACCATCTCAAGAGACACGTCCAGGAACCAGTTCTCCCTGAAACTGACCTCTGTGACCGCCGCGGACACGGCCGTCTATTTCTGTGCGAGACAAAGTCGGGATTATTATGGTAATAGTGAATGGTTCGACTTCTGGGGCCAGGGCGCCCTGGTCACCGTCTCCTCAG	IGHV4-76*01_S0138	IGHV4-76*01_S0138	IGHD3-22*01|IGHD3-34*01	IGHJ1*01	GCGAGACAAAGTCGGGATTATTATGGTAATAGTGAATGGTTCGACTTC	ARQSRDYYGNSEWFDF	95.318	44	TCTTCTGAGCTGACTCAGGGCCCTGCAGTGTCTGTGGCCTTGGGACAGACAGTCAGGATCACCTGCCAAGGAGACAGTCTCAGAACCTATGATGCAAGTTGGTTCCAGCAGAAGCCAGGCCAGGCCCCTGTGTTGGTCATCTTTTCTTATAACGACCGGCCCTCAGGGATCCCAGAGCGATTCTCCGCCTCCACCTCAGGAAACACAGCTTCCTTGACCATCACTGGGGCTCAGGTGGAAGATGAGGCTGACTATTACTGTGGCTCCTGGGCCAGCGGTGGTTCCCATTGGGTATTCGGCGGAGGGACCCGGCTGACCGTCCTAG	IGL	IGLV3-27*01_S9389	IGLV3-27*01_S9389	IGLJ2A*01	GGCTCCTGGGCCAGCGGTGGTTCCCATTGGGTA	GSWASGGSHWV	92.708
CH505	RM6697	40WPI	6697-40WPI-B34-P18B3	IgG+ GC	C	7.9	42863	9914.5	9154	36004.5	10	20	7.5	20	CAGGTGCAGCTGCAGGAGTCGGGCCCAGGACTGGTGAAGCCTTCGGAGACCCTGTCTCTCACCTGCGCTGTCTCTGGTGTCTCCATCAGAGATTACTGGTGGCACTGGTTCCGCCAGCCCCCAGGGAAGGGACTGGAGTGGATTGGGATGATCAATGGTAATACTGATATGACCTACTACAGCCTCTTCCTCAAGAGTCGAGTCACCATTTCAAAAGACGCGTCTAAGAACCTGTTCTCCCTGAAGCTGAGGTCTGTGACCGCCGCGGACACGGCCGTCTATTATTGTGCGAGAGGGGAGTGGGGTGACGAATACCCAGGAGACTACTGGGGCCAGGGAGTCCTGGTCACCGTCCCCTCAG	IGHV4-80*01	IGHV4-80*01	IGHD3-34*01	IGHJ4*01	GCGAGAGGGGAGTGGGGTGACGAATACCCAGGAGACTAC	ARGEWGDEYPGDY	92.517	51	CAGTCTGTGTTGACACAGCCGCCCTCAGTGTCTGGGGCCCCGGGGCAGAGGGTCACCATCTCGTGTAATGGGAGCAGCCCCAACATTGGAACTTTTCATGTTACCTGGTTCCAGCAACTCCCAGGAACGACCCCCAAACTCCTCATCTATCAACATTATAAGCGACCCTCAGGGGTCTCTGACCGATTCTCTGGCTCCAAGTCTGGTGCCTCAGCCGCCCTGACCATCACTGGGCTCCAGACTGAGGATGAGGCTGATTATTACTGCCTGTCCTATGACAGCATTTTGAGGGGTTTATTATTCGGAGGAGGGACCCGGCTGACCGTCCTAG	IGL	IGLV1-64*01	IGLV1-64*01	IGLJ2*01|IGLJ3*01	CTGTCCTATGACAGCATTTTGAGGGGTTTATTA	LSYDSILRGLL	92.759
CH505	RM6697	40WPI	6697-40WPI-B34-P18E12	IgG+ GC	B	90.6	33810	53584	39776	66203	10	37	26	44.5	CAGGTCACCTTGAAGGAGTCTGGTCCTGCGCTGGTGAAACCCACACAGACCCTCATGCTGACCTGCACCTTCTCTGGGTTCTCATTCTACACTTCTGGGATGGGTGTGGGCTGGATCCGTCAGCCCCCAGGGAAGGCCCCGGAATGGCTTGCACGCATTTATTGGGATGATGATAAGCGCTACAGCACATCTCTGAGGAACAGGCTCACCATCTCCAAGGACACCTCCAAGAACCAGGTGGTTCTGACAATGACCAACATGAACCCTGTGGACACAGCCACATATTTCTGTGCACGGAGCCCCTCCTCGCAAAGCAGCAGTACTTACTACTTTGACTACTGGGGCCAGGGAGTCCTGGTCACCGTCTCCTCAG	IGHV2-161*01_S1655	IGHV2-161*01_S1655	IGHD6-19*01|IGHD6-43*01	IGHJ4*01	GCACGGAGCCCCTCCTCGCAAAGCAGCAGTACTTACTACTTTGACTAC	ARSPSSQSSSTYYFDY	97.324	34	GACATCCAGATGACCCAGTCTCCATCTTCCTTGTCTGCATCTGTAGGAGACAAAGTCACCATCTCTTGCCAAGCCAGTCAGGGTATTAGCATCTGGTTGGCCTGGTATCAGCAGAAATCAGGGAAAGCCCCTAACCTCCTGATCTATGATGCATCCAGTTTGCAAAGTGGGGTCCCATCAAGGTTCAGCGGCAGTGGATCTGGGACAGATTTCACTCTCACCATCAGCAGCCTGCAGCCTGAAGATTTTGCAACTTATTACTGTCAGCAGCATCATAGTTACCCATTCACTTTCGGCCCCGGGACCAAACTGGATTTCAAAC	IGK	IGKV1-33*02_S1146	IGKV1-33*02_S1146	IGKJ3*01	CAGCAGCATCATAGTTACCCATTCACT	QQHHSYPFT	96.831
CH505	RM6697	40WPI	6697-40WPI-B34-P18G4	IgG+ GC	B	91.4	35204	58647.5	36096	61059	10	22	5	25	CAGGTCACCTTGAAGGAGTCTGGTCCTGCGCTGGTGAAACCCACACAGACCCTCATGCTGACCTGCACCTTCTCTGGGTTCTCAATGAGCACTTCTGGAATGGGTGTGGGCTGGATCCGTCAGCCCCCAGGGAAGGCCCTGGAATGGCTTGCACGCATTTATTGGGATGATGATAAGCGCTACAGCACATCTCTGAGCAGCAGGCTCACCATCTCCAAGGACACCTCCAAGAACCAGGTGGTTCTGACAATGACCAACATGGACCCTGTGGACACAGCCACATATTACTGTGCACGGAGTCCCTCGTCGCGTAGTAGTAGTACTTACTACTTTGACTACTGGGGCCAGGGAGTCCTGGTCACCGTCTCCTCAG	IGHV2-161*01_S1655	IGHV2-161*01_S1655	IGHD2-15*01	IGHJ4*01	GCACGGAGTCCCTCGTCGCGTAGTAGTAGTACTTACTACTTTGACTAC	ARSPSSRSSSTYYFDY	98.662	34	GACATCCAGATGACCCAGTCTCCATCTTCCTTGTCTGCATCTGTAGGAGACAGAGTCACCATCACTTGCCAAGCCAGTCAGGGTATTAGCGTCTTCTTAGCCTGGTATCAGCAGAAACCAGGGAAAGCCCCTAACCTCCTGATCTATGATAAATCCAGTTTACAAACTGGGGTCCCATCAAGGTTCAGCGGCAGTGGATCTGGAACAGAATTCACTCTCACCATCAGCAGCCTGCAGCCTGAAGATTTTGCAACTTATTACTGTCAGCAGCATCATAGTTACCCCTTCACTTTCGGCCCCGGGACCAAACTAGATATCAAAC	IGK	IGKV1-33*02_S1146	IGKV1-33*02_S1146	IGKJ3*01	CAGCAGCATCATAGTTACCCCTTCACT	QQHHSYPFT	95.775
CH505	RM6697	40WPI	6697-40WPI-B34-P19D8	IgG+ GC	D	-4.5	36987	12	20380	4	113386	23.5	9.5	18	CAGGTGCAGCTGCAGGAGTCAGGCCCTGGACTGGTGAAGCCTTCGGAGACCCTGTCCCTCACCTGCGCTGTCTCTGGTGCCTCCATTAACGCTTATTCCTGGAGTTGGATCCGCCAGCCCCCAGGGAAGGGGCTGGAATGGATTGGGAAGATTGATGGTGATTTTGGGGGCACCAATTACAGCCCCTCCCTCATGAGTCGAGTCACCATTTCAAAAGACCCGTCCAAGAACCATTTCTCCCTGAGCCTGAGGTCTCTGACCGCCGCGGACACGGCCGTGTATTATTGTGCGAGAGAGTGGGGGAACGGGGTGAATACTATTTACTACTCTGACTTCTGGGGCCAGGGAGTCCTGGTCACCGTCTCCTCAG	IGHV4-81*01_S0749	IGHV4-81*01_S0749	IGHD3-34*01	IGHJ4*01	GCGAGAGAGTGGGGGAACGGGGTGAATACTATTTACTACTCTGACTTC	AREWGNGVNTIYYSDF	92.177	58	GACATTCAGATGACCCAGTCTCCATCCTCCCTGTCTGCTTCTGTAGGAGACAGAGTCACCATCACTTGCCGGGCAAGTCAGGCCATTAGAGGTTTTTTAAATTGGTATCAGCAGAAACCGGGGAAAGCCCCTGACCTCCTGATCTATAATGTAAATCGTTTGGAAAGTGGGGTCCCATCAAGGTTCAGCGGCGGTGGATCTGGAACAGAATTCACTCTCACCATCAGCAGCCTACAACCTGACGATTTTGCAACTTATTACTGTCAACAGTATTATAGTTTTCCGCTCACTTTCGGCGGAGGGACCAAGGTGGAATTCAAAC	IGK	IGKV1-32*01|IGKV1-32*05	IGKV1-32*01	IGKJ4*01	CAACAGTATTATAGTTTTCCGCTCACT	QQYYSFPLT	94.718
CH505	RM6697	40WPI	6697-40WPI-B34-P19E4	IgG+ GC	D	-0.1	29238	12.5	10289	21	7	23	15	22.5	CAGGTGCAGGTGCAGGAGTCGGGCCCAGGACTGGTGAAGCCTTCGGAGACCCTGTCCCTCACCTGCGCTGTCTCTGGTGGCTCCATCAGCGGTTACCACTGGAGCTGGATCCGCCAGTCCCCAGGGAAGGGACTGGAGTGGGTTGGACGTGTCTATGGTAGTAGTGGGAGCACCGACTACAACCCCTCCCTCAAGAATCGAGTCGTCATTTCAACAGACACGTCCAAGAATCAGTTTTCCCTGAAGCTGAGTTTGGTGACCGCCGCGGACACGGCCGTCTATTTCTGTGCGAGACATGGGGAATATTGTAGTGGTATTTCCTGCTTTAGAAGGGGCGGTTTGGATTCCTGGGGCCAAGGGGTCGTCGTCACCGTCTCCTCAG	IGHV4-160*01_S3348|IGHV4-160*01_S4879|IGHV4-160*01_S5298	IGHV4-160*01_S3348	IGHD2-27*01	IGHJ6*01	GCGAGACATGGGGAATATTGTAGTGGTATTTCCTGCTTTAGAAGGGGCGGTTTGGATTCC	ARHGEYCSGISCFRRGGLDS	94.558	30	GAAATTGTGATGACCCAGACTCCACGCTCCCTGTCCGTCTCCCTTGGAGAGCCGGCCTCCATCTCCTGCAGGTCCAGTGAGAGCCTTCTTTACCGTGATGGAAAAACCTTTTTGTATTGGTACCTGCAGAAACCAGGCCAGTCTCCACAGTTGCTGATGTATTTGGTTTCCAAACGGGCCTCTGGAGTCCCAGACAGGTTCAGTGGCAGTGGGTCAGGCACCGATTTCACACTGAAAATCAGCAGGGTGGGGGCTGAGGATGTTGGGGTTTATTACTGCATGCAAACTCTAGGGTCTCCTCTCACTTTCGGCGGAGGGACCAAGGTGGAGATCAAAC	IGK	IGKV2-82*02_S5295|IGKV2-82*02_S7043	IGKV2-82*02_S1485	IGKJ4*01	ATGCAAACTCTAGGGTCTCCTCTCACT	MQTLGSPLT	94.667
CH505	RM6697	40WPI	6697-40WPI-B34-P20A9	IgG+ GC	D	-10	36359	9	20391	6	112837	19	5	20	CAGGTGCACCTGCAGGAGTCAGGCCCTAGTCTGGTGAGGGCCTCGGAGACCCTGTCCCTCACCTGCGGTGTCTCTGGTGCCTCCATCAGTGCATATTCCTGGAGCTGGATCCGCCAGTCCCCAGGGAAGGGCCTGGAGTGGATTGGAAATCTTGATGGTGATTTTTCGGGCACCAACTACAACCCCTCCCTCAAGAGTCGAGTCGCCATTTCAAAGGACACGTCCAAAAACCAGTTCTCCCTGAGGTTGACCTCTCTGACCGCCGCGGACACGGCCGTTTATTTCTGTACGAGAGATTGGGGCAACGGGATAAATACAATTTACTACTCTGACTACTGGGGCCAGGGAGTCCTGGTCACCGTCTCCTCAG	IGHV4-81*01_S0749	IGHV4-81*01_S0749	IGHD3-3*01	IGHJ4*01	ACGAGAGATTGGGGCAACGGGATAAATACAATTTACTACTCTGACTAC	TRDWGNGINTIYYSDY	89.796	58	GACATTCAGATGACCCAGTCTCCTTCCTCCCTGTCTGCTTCTGTAGGAGACAGAGTCTCCATCACTTGCCGGGCAAGTCAGGCCATTAGAAGTCACTTAAATTGGTATCAGCAGAAACCGGGGAAAGCCCCTAATCTCCTGATCTACTCTGTAGACCGTTTGGGAAGTGGGGTCCCATCAAGGTTCAGCGGCAGTGGATCTGGGACAGAGTTCACTCTCACCATCACCAGTGTCCAACCTGACGATTTTGCAACTTATTACTGTCAACAATATAATGCCTTTCCCCTCACTTTCGGCGGAGGGACCAAGGTGGAGATCAAAC	IGK	IGKV1-32*01|IGKV1-32*05	IGKV1-32*01	IGKJ4*01	CAACAATATAATGCCTTTCCCCTCACT	QQYNAFPLT	93.116
CH505	RM6697	40WPI	6697-40WPI-B34-P20B8	IgG+ GC	D	-5.9	39982	424	21191	9	105876	25	6	17	CAGGTGCAGCTGCAGGAGTCGGGCCCAGGACTGGTGAAGCCGTCAGAGACCCTGTCCCTCACCTGCGCTGTCTCTGGTGCCTCTGTCAGCAGTAGTAATTGGTGGAACTGGATCCGCCAGCCCCCAGGGAAAGGACTGGAGTGGATTGGCTCTGTCAGTGGTAATACTCGTAACACCTACTCCAACCCCTCCTTCAAGGGTCGAGTCACCATTTCAAAAGACACGTCCAAGAACCAGTTCTCCCTGAACCTGGCCTCTGTGACCGCCGCGGACACGGCCGTCTATTTCTGTGCCAGTAGGGCCTGGGGCTACTTTGGTGGTGGTTATGAAGGCACACGCCACTATTACATAGACTACTGGGGCCAGGGAGTCCTGGTCACCGTCTCCTCAG	IGHV4-65*02_S0868	IGHV4-65*02_S0868	IGHD3-16*01|IGHD3-28*01	IGHJ4*01	GCCAGTAGGGCCTGGGGCTACTTTGGTGGTGGTTATGAAGGCACACGCCACTATTACATAGACTAC	ASRAWGYFGGGYEGTRHYYIDY	92.568	39	CAGGCTGCCCTGACTCAGCCTCCCTCTGTGTCTGGGTCTCCTGGACAGTCGGTCACCATTTCCTGCACTGGAACCAGCAGTGACATCGGTGGTTATGACTTTGTCTCCTGGTATCAACAACAGTACCCAGGCAAAGCCCCCAGACTCATGATTTTTGATGTCACTAAGCGGCCCTCAGGGGTCTCTGATCGTTTCTCTGGCTCCAAATCTGGCAACACGGCCTCCCTGACCATCTCTGGGCTCCAGGCTGACGATGAGGCTGATTATTATTGTAGTTCATACGCAGGCACCAACACTTTCATCTTCGGTGTTGGGACCCGGCTCACCGTCCCAG	IGL	IGLV2-23*01	IGLV2-23*01	IGLJ1*01	AGTTCATACGCAGGCACCAACACTTTCATC	SSYAGTNTFI	93.667
CH505	RM6697	40WPI	6697-40WPI-B34-P20C4	IgG+ GC	B	97.7	30404	56350	34278.5	62339.5	6	16.5	9	25	CAGGTCACCTTGAAGGAGTCTGGTCCTGCGCTGGTGAAACCCACACAGACCCTCATGCTGACCTGTACCTTCTCTGGGTTCTCAATCAGCACTTCTGGAATGGGTGTGGGCTGGATCCGTCAGCCCCCAGGGAAGGCCCTGGAATGGCTTGCACGCATTTATTGGGATGATGATAAGCGCTACAGACCATCTCTAAACAGCAGGCTCACCATCTCCAAGGACACCTCCAAGAACCAGGTGGTTCTGACAATGACCAACATGGACCCTGTGGACACAGCCACATATTACTGTGTACGGAGTCCCTCCTTCCATAGTAGCAGTACTTACTACTTTGACTACTGGGGCCAGGGACTCCTGGTCACCGTCTCCTCAG	IGHV2-161*01_S1655	IGHV2-161*01_S1655	IGHD2-15*01	IGHJ4*01	GTACGGAGTCCCTCCTTCCATAGTAGCAGTACTTACTACTTTGACTAC	VRSPSFHSSSTYYFDY	97.659	34	GACATCCAGATGACCCAGTCTCCATCTTCCTTGTCTGCATCTGTAGGAGACAGAGTCATCATCACTTGCCAAGCCAGTCAGGGTATTAGCATCTGGTTAGCCTGGTATCAGCAGAAACCAGGGAAAGCCCCTAAACTCCTGATTTATGAAACATCCAATTTACAAACTGGGGTCCCATCAAGGTTCAGCGGCAGTGGCTCTGGGACAGAATTCACTCTCACCATCAGCAGCCTGCAGCCTGAAGATTTTGCAACTTATTACTGTCAGCAGCATCATAGTTACCCATTCACTTTCGGCCCCGGGACCAAACTGGATATCAAAC	IGK	IGKV1-33*02_S1146	IGKV1-33*02_S1146	IGKJ3*01	CAGCAGCATCATAGTTACCCATTCACT	QQHHSYPFT	95.775
CH505	RM6697	40WPI	6697-40WPI-B34-P20C6	IgG+ GC	B	91.7	32964	51115	32964.5	56647	7	25	7	20	CAGGTCACCTTGAAGGAGTCTGGTCCTGCGCTGGTGAAACCCAAAGAGACCCTCATGCTGACCTGCACCTTCTCTGGGTTCTCAATCAGCACTTCTGGAATGGGTGTGGGCTGGATCCGTCAGCCCCCAGGGAAGGCCCTGGAATGGCTTGCACGCATTTATTGGGATGATGATAAACGCTACAGCACATCTCTGAAGAACAGGCTCACCATCTCCAAGGACACCTCCAAGAACCAGGTGGTTCTGACAGTGACCAACATGAACCCTGTGGACACAGCCACATATTACTGTGCACGGAGTCCCTCCTCCCATAGTAGCAGTACTTACTACTTTGACTACTGGGGCCAGGGAGTCCTGGTCACCGTCTCCTCAG	IGHV2-161*01_S1655	IGHV2-161*01_S1655	IGHD2-15*01	IGHJ4*01	GCACGGAGTCCCTCCTCCCATAGTAGCAGTACTTACTACTTTGACTAC	ARSPSSHSSSTYYFDY	98.328	34	GACATCCAGATGACCCAGTCTCCATCTTCCCTGTCTGCATCTGTAGGAGACAGAGTCACCATCACTTGCCAAGCCAGTCAGGGTATTAGCATCTACTTAGCCTGGTATCAGCAGAAACCAGGCAAAGCCCCTAAGCTCCTCATCTATGACGCATCCAGGTTGCAAAGTGGGGTCCCATCAAGGTTCAGTGGCAGTGGATCTGGGACAGAATTCACTCTCACCATCAGCAGCCTGCAGCCTGAAGATTTTGCAACTTATTACTGTCAGCAACATCATAGTTATATATTCACTTTCGGCCCCGGGACCAAACTAGATATCAAAC	IGK	IGKV1-33*02_S1146	IGKV1-33*02_S1146	IGKJ3*01	CAGCAACATCATAGTTATATATTCACT	QQHHSYIFT	95.73
CH505	RM6697	40WPI	6697-40WPI-B34-P20F2	IgG+ GC	D	-2.5	29741	13	16833	8	83942	21	6	17	CAGGTGCACCTGCAGGAGTCAGGCCCTGGACTGGTGAAACCTTCGGAGACCCTGTCCCTCGTCTGCGCTGTCTCTGGTGCCTCCGTCAGCGGTTACTCCTGGAGCTGGATCCGCCAGGCCCCAGGGACGGGACTGGAGTGGATTGGAAATTTTGATGGTGATTTTGCGGGCACCAACTATAATCCCTCCCTCAAGAGTCGAGTCACCATTTTACAAGACGCGTCCATGAACCAGTTCTCCTTGAGGCTGACTTCTGTGACCGCCGCGGACACGGCCGTGTATTATTGTACGAGAGATTGGAACAACGGGGTGCATACAATTTATTACTCTGACTCATGGGGCCAGGGAGTCCTGGTCACCGTCTCCTCAG	IGHV4-81*01_S0749	IGHV4-81*01_S0749	IGHD1-20*01|IGHD1-7*01	IGHJ4*01	ACGAGAGATTGGAACAACGGGGTGCATACAATTTATTACTCTGACTCA	TRDWNNGVHTIYYSDS	91.497	58	GACATTCAGATGACCCAGTCTCCATCCTCCCTGTCTGCTTCTGTAGGAGACAGAGTCACCATCACTTGCCGGGCAAGTCAGGGCATTAGAAGTTTTTTAAATTGGTATCAACAGAAACCGGGGAGAGCCCCTAAATTGCTCATCTACGATGGAAGTCGTTTGGGGAGTGGGGTCCCATCAAGGTTCAGCGGCAGTGGATCTGGGACAGAATTCATTCTCTCCATCAGCAGCCTGCAACCTGAGGATCTTGGGACTTATCACTGTCAACAATATTATGATTTTCCGCTCACTTTCGGCGGAGGGACCAAGGTGGAGATCAAAC	IGK	IGKV1-32*01	IGKV1-32*01	IGKJ4*01	CAACAATATTATGATTTTCCGCTCACT	QQYYDFPLT	90.845
CH505	RM6697	40WPI	6697-40WPI-B34-P20F7	IgG+ GC	D	6.4	91554.5	19.5	19.5	21	161	35	19	63.5	CAGGTGCAGCTGCAGGAGTCGGGCCCAGGACTGTTGAAGCCTTCAGACACCCTGTCCCTCACCTGCGCTGTCTCTGGTGGCTCCATCAGCGGTGGCTATGGCTGGGCCTGGATCCGCCAGCCCCCAGGGAAGGGGCTGGAGTGGATTGCGAGTATTTATAGAAGTAAAGGGAACAACTATACCTACTACAACCCCTCCCTCAAGAGTCGAGTCACCATTTCAACAGACACGTCCAAGAACCAGTTCTCCCTGAAACTGACCTCTGTGACCGCCGCGGACACGGCCGTATATTATTGTGCGAGAGATAGGACCCTCCGAGGCAGCTGGCCGACCCTTGATTTCTGGGGCCAGGGAGTCCTGGTCACCGTCTCCTCAG	IGHV4-76*01_S0138	IGHV4-76*01_S0138	IGHD6-25*01	IGHJ4*01	GCGAGAGATAGGACCCTCCGAGGCAGCTGGCCGACCCTTGATTTC	ARDRTLRGSWPTLDF	95.05	46	CAGTCTGTGCTGACGCAGCCGCCCTCTGTGTCTGCGGCCGCAGGGCAGAAGGTCACCATCCCCTGCTCTGGAACCAACTCCAACATCGGGAGAAGTTATGTATCCTGGTACCAGCAGGTCCCAGGAACGGCCCCCAAACTCCTCATCTATGACAATAATAAGCGACCCTCTGGGGTTTCTGACCGATTCTCTGGCTCCAAGTCTGGAACCTCAGCCTCCCTGGACATCACTGGACTCCAGACTGGAGATGAGGCTGATTACTACTGTGGAGCATGGGATAGAAGCCTGAACGCTGTGTTATTCGGAGGAGGGACCCGGCTGACCGTCCTAG	IGL	IGLV1S6*01	IGLV1S6*01	IGLJ3*01	GGAGCATGGGATAGAAGCCTGAACGCTGTGTTA	GAWDRSLNAVL	95.578
CH505	RM6697	40WPI	6697-40WPI-B34-P20G6	IgG+ GC	C	20	38108	6128	20756.5	71163	12	22	5	24	CAGGTGCTTCTGCAGGAGTCGGGTCCAGGACTGGTGAAGTCTTCGGACACCCTGTCCCTCACCTGCGCTGTCTCTGGTGCCTCCATCAGAAATTACTGGTGGAACTGGATCCGCCAGCCCCCTGGAAAGGGACTGGAGTGGATTGGGGAGATCAATGGTAATACTGATATGACCTACTACAACCCCTCCCTCAAGAGTCGAGTCACCATTTCAAATGACGCGTCCAAAAACCAATTTTCCCTGAACCTGAGGTCTGTGACTGTCGCGGACACGGCCGTATATTATTGTGCGAGAGGGGAGTGGGGTGACGAATACCCAGGGGACTACTGGGGCCAGGGAGTCCTGGTCACCGTCTCCTCAG	IGHV4-80*01	IGHV4-80*01	IGHD3-34*01	IGHJ4*01	GCGAGAGGGGAGTGGGGTGACGAATACCCAGGGGACTAC	ARGEWGDEYPGDY	91.837	51	CAGTCTGTGTTGACACAGCCGCCCTCAGTGTCTGGGGCCCCAGGGCAGAGGGTCTCCATCTCGTGCGCTGGGAGCAGCTCCAACATTGGAGGTTTTCCTGTATCCTGGTACCAGCAGCTCCCAGGAACGACCCCCAAACTCCTCATTTATCAACATAATAAGCGACCCTCAGGGGTTTCTGACCGATTCTCTGGCTCCAAGTCTGGTACCTTTGCCTCCCTGACCATCTCTGGGCTCCAGCCTGAAGATGAGGCTGATTATTACTGCCTGTCCTATGACAGCAGACTGAGTGGTTTGTTATTCGGAGGAGGGACCCGGCTGACCGTCCTAG	IGL	IGLV1-64*01	IGLV1-64*01	IGLJ3*01	CTGTCCTATGACAGCAGACTGAGTGGTTTGTTA	LSYDSRLSGLL	95.205
CH505	RM6697	40WPI	6697-40WPI-B34-P21G2	IgG+ GC	D	-8.3	32941	11	40851	98526.5	23	20	9	25	GAGGTCCAGCTGGTACAGTCTGGGACTGAGGTGAAGAAGCCTGGGGCCTCCGTGAAAATATCCTGCAAGGCTTCTGGATACACCTTCACCGACTACTTCCTGCACTGGGTGCGACAGACTCCTGGAAAAGGACTTGAGTGGATGGGACGTGTTGATCCTGCAGATGGTTCAGCAGACTACGCACAGAGGTTCCAGGACAGAGTCACCCTCACCCGGGACACGTCAACAGACACAGGCTACATGGAACTGAACAACCTGAGACCTGAGGACACGGCCGTTTATTATTGTTCAACATTGGAGTGGAACGAAGTGGATGCCTGGGGCCGGGGAGTTCTGGTCACCGTCTCAGCCT	IGHV1-111*01_S9171	IGHV1-111*01_S9171	IGHD1-14*01|IGHD1-38*01|IGHD1-7*02	IGHJ5-2*02	TCAACATTGGAGTGGAACGAAGTGGATGCC	STLEWNEVDA	93.197	35	GAGATTGTGTTCACTCAGCCCCATTCTGTGTCGGGGTCTCCGGGGCAGACGGTCACCATCTCCTGTGCCCGCAGCAGTGGCAACATTGACAATAAGCGTGTACAGTGGTTCCAACAGCGCCCGGGCAGTGCCCCCACCACAATCATTTATAAAGATAGCCAGAGAGTCTCTGGGGTCCCTAATCGGTTCTCTGGCTCCATCGACAGGTCCTCCAATTCTGCCTCCCTCACCATCTCTGGGCTGAAGTCTGAGGACGAGGCTGACTACTATTGTCAGTCTGCTGATTACAACTACAATCCTGTGTTCGGAAGTGGCACCACATTGACCGTCCTCG	IGL	IGLV6-112*01|IGLV6-112*01_S2475	IGLV6-112*01	IGLJ6*01	CAGTCTGCTGATTACAACTACAATCCTGTG	QSADYNYNPV	91.639
CH505	RM6697	40WPI	6697-40WPI-B34-P22F3	IgG+ GC	D	-5.9	36736	7.5	19774	6	17	22.5	10	26	GAGGTGCAGCTGGCGGAGTCTGGGGGCGGCTTGGCACAGCCTGGGGGATCCCTGAGACTCTCCTGTGCAGCCTCTGGATTCATCTTCAGTGAATTTGCTATGGTCTGGGTCCGCCAGGCTCCAGGGAAGGGGCTGGAGTGGGTCTCAGGTATTGATAATGATGGTGACACATACTACTCAGACTCCGTGAGGGGCCGATTCTCCATCTCCAGAGACAACTCAAAGAGCAGCCTCTCCCTGCAAGTGAACAGCCTGAGACCTGAGGACACGGCCGTGTATTACTGTGCGAAAAAGAGGGGCCAAGGGGGACTTAACTACTGGGGCCAGGGAGTCCTAGTCACCGTCTCCTCAG	IGHV3-103*01_S4190	IGHV3-103*01_S0344	IGHD2-15*01|IGHD3-3*01|IGHD5-42*01	IGHJ4*01	GCGAAAAAGAGGGGCCAAGGGGGACTTAACTAC	AKKRGQGGLNY	91.753	75	CAGCCAGTGGTGACTCAGGCATCCTCTGCATCGGCCTCCCTGGGAGACTCGGTCACACTCACCTGTATTCTGAGAAGCGGCCTCAGTCATTATGCGGTGGACTGGCACCACCAGAGACCAGGGAAGGGCCCTCAGTTTGTGATGCGAGTGGACACAGGTGGGATTCTGGGATCCAAGGGGGGTGGCATCTCTGATCGCTTCTCAGGCTCGGGCTCCGGCCTGAATCGGTATTTGACCATCAAGAACATTCAGGAAGAGGATGAGGGTGACTACCACTGTGGGGCAGACCACGTCACTGGGACCACCTTCGTGTATGTGTTCGGAAGTGGCACCAAGTTGACCGTCCTCG	IGL	IGLV9-84*01	IGLV9-84*01	IGLJ6*01	GGGGCAGACCACGTCACTGGGACCACCTTCGTGTATGTG	GADHVTGTTFVYV	92.994
CH505	RM6697	40WPI	6697-40WPI-B34-P22F4	IgG+ GC	B	80.2	34644.5	6085	5235	13855.5	9	25.5	0	26.5	CAGCTGCAGCTGCAGGAGTCGGGCCCAGGACTGGTGAAGCCTTCCGAGACCCTGTCCCTCACCTGCGCTGTCTCAGGTGGCTCCATCAGCAGTGGTTATGCCTGGAGTTGGATCCGCCAGCCCCCAGGGAAGGGGCTGGAATGGATTGCCTATAGATTTGGCAGTGTTGGGAACACCTACTCCAACCCCTCCCTCGAAAGTCGAGTCACCATTTCAATGGACACGTCCAAGAACCAGTTCTCCCTGAAGCTGACCTCTGTGACCGCCGCGGACACGGCCGTATATTACTGTGGGAGAGATGGCTACAGTAATTACGACGCACTGGATGTCTGGGGCCGGGGAGTTCTGGTCACCGTCTCCTCAG	IGHV4-127*01_S9146	IGHV4-127*01_S7595	IGHD4-23*01|IGHD4-41*01	IGHJ5-2*02	GGGAGAGATGGCTACAGTAATTACGACGCACTGGATGTC	GRDGYSNYDALDV	93.667	24	GACATCCAGATGACCCAGTCTCCATCCTCCCTGTCTGCTTCTGTAGGAGACAGAGTCACCATCACTTGCAGGACAAGTGAGAACGTTAACAACTTTTTACATTGGTATCAGCAGAAACCAGGGAAAGCCCCTCAGCTCCTGATCTATGTTGCATCCACTTTGCAAAGTGGGGTCCCATCAAGATTCAGCGGCAGTGGATCTGGGACAGATTTCACTCTCACCATCAGCAGCCTGCAGCCTGACGATGCTGCCACTTATTACTGTCAGCATAGTTATGGTTCCCCTCGGGCCTTCGGCCAGGGGACCAAGGTGGAAATCAAAC	IGK	IGKV1-74*01_S1046	IGKV1-74*01_S1046	IGKJ1*01	CAGCATAGTTATGGTTCCCCTCGGGCC	QHSYGSPRA	96.503
CH505	RM6697	40WPI	6697-40WPI-B34-P22F6	IgG+ GC	D	-14.6	38439	8.5	13480	6	15	24	12.5	20	CAGGTGCAGGTGCAGGAGTCGGGCCCAGGACTGGTGAAGCCTTCGGAGACCCTGTCCCTCACCTGCGCTGTCTCTGGTGGCTCCATCAGCGGTTACCACTGGAGCTGGATCCGCCAGTCCCCAGGGAAGGGACTGGAGTGGGTTGGACGTGTCTATGGTAGTAGTGGGAGCACCGACTACAACCCCTCCCTCAAGAATCGAGTCATCATTTCAACAGACACGTCCAAGAATCAGTTTTCCCTGAAGCTGAGTTTAGTGACCGCCGCGGACACGGCCGTCTATTTCTGTGCGAGACATGGGGAATATTGTAGTGGTATTTCCTGCTTTAGAAGGGGCGGTTTGGATTCCTGGGGCCAAGGGGTCGTCGTCACCGTCTCCTCAG	IGHV4-160*01_S3348|IGHV4-160*01_S4879|IGHV4-160*01_S5298	IGHV4-160*01_S3348	IGHD2-27*01	IGHJ6*01	GCGAGACATGGGGAATATTGTAGTGGTATTTCCTGCTTTAGAAGGGGCGGTTTGGATTCC	ARHGEYCSGISCFRRGGLDS	94.898	30	GAAATTGTGATGACCCAGACTCCACGCTCCCTGTCCGTCTCCCTTGGAGAGCCGGCCTCCATCTCCTGCAGGTCCAGTGAGAGCCTTCTTTACCGTGATGGAAAAACCTTTTTGTATTGGTACCTGCAGAAACCAGGCCAGTCTCCACAGCTGCTGATGTATTTGGTTTCCAAACGGGCCTCTGGAGTCCCAGACAGGTTCAGTGGCAGTGGGTCAGGCACCGATTTCACACTGAAAATCAGCAGGGTGGAGGCTGAGGATGTTGGGGTTTATTACTGCATGCAAACTCTAGGGTCTCCTCTCACTTTCGGCGGAGGGACCAAGGTGGAGATCAAAC	IGK	IGKV2-82*02_S5295|IGKV2-82*02_S7043	IGKV2-82*02_S1485	IGKJ4*01	ATGCAAACTCTAGGGTCTCCTCTCACT	MQTLGSPLT	95.333
CH505	RM6697	40WPI	6697-40WPI-B34-P22G8	IgG+ GC	D	-3.4	48143	39.5	18.5	25	0	16.5	30.5	10	GAAGTGCAGTTGGTGGAGTCTGGGGGAGGCTTGGTACAGCCTGGGGGGTCCCTGAGACTCTCCTGTGTAGCCTCTGGATTCAGGTTCAGTGACCACTACATGGACTGGGTCCGCCAGACTCCAGGGAAGGGCCTGGAGTGGGTCTCAAGTATTAGCACTGTTAGGGCTGGTAGCGCATTGTACTCCGACTCTGTCAAGGGCCGATTCAGCATCTCCAGAGACAACGCCAAGAACACAGTGTATCTGCAAATGAACAGCCTGAGAGCCGAGGACACGGCTGTCTATTTCTGTGTGAGAGAGTCGGTCACACCGCCTGGCCCCTTTGACTACTGGGGCCAGGGAGTCCTGGTCACCGTGTCCTCAG	IGHV3-110*01_S5357	IGHV3-110*01_S5357	IGHD1-38*01|IGHD2-33*01|IGHD2-39*01	IGHJ4*01	GTGAGAGAGTCGGTCACACCGCCTGGCCCCTTTGACTAC	VRESVTPPGPFDY	94.949	79	GACATTGTTCTGACGCAGTCTCCAGCCACCCTGTCTTTGTCTCCACGGGAAACAGCCACCCTCACCTGCAGGGCCAGTGAGAGTGTTGACAACTACTTAGCCTGGTACCAGCAGAAACCTGGGCAGGCTCCCAGGCTCCTCATCTATGGTGCCTCCGTCAGGGCCACTGGCATCCCAGACAGGTTCAGTGGCAGCGGGTCTAGGACAGACTTCACTCTCACCATTAGCAGCCTGGAGCCTGAAGATGTTGGACTTTATCACTGTCAGCAGTATCATGACTTGCTTTCCAGTTTTGGCCAGGGGACCAAAGTGGAGATCAAGC	IGK	IGKV3-40*01	IGKV3-40*01	IGKJ2*01	CAGCAGTATCATGACTTGCTTTCCAGT	QQYHDLLSS	94.077
CH505	RM6697	40WPI	6697-40WPI-B34-P22G9	IgG+ GC	B	95.3	34564	59276	35147.5	60602	5	22.5	12	23	CAGGTCACCTTGAAGGAGTCTGGTCCTGCGCTGGTGAAACCCACAGAGACCCTCATGCTGACCTGCACCTTCTCTGGCTTCTCGATCACCACTTCTGGAATGGGTGTGGGCTGGATCCGTCAGCCCCCAGGGAAGGCCCTGGAGTGGCTTGCACGCATTTATTGGGATGATGATAAGCGCTATAGTGCATCTCTGAGGAGCAGGCTCACCATCTCCAAGGACACCTCCAAGAACCAGGTGGTTCTGACAGTGACCAACATGAACCCTGTGGACACAGCCACATATTACTGTGCACGGAGTCCCTCCTTCCAAAGCAGCAGTACTTACTACTTTGACTACTGGGGCCAGGGAGTCCTGGTCACCGTCTCCTCAG	IGHV2-161*01_S1655	IGHV2-161*01_S1655	IGHD6-19*01|IGHD6-43*01	IGHJ4*01	GCACGGAGTCCCTCCTTCCAAAGCAGCAGTACTTACTACTTTGACTAC	ARSPSFQSSSTYYFDY	96.656	34	GACATCCAGATGACCCAGTCTCCATCTTCCTTGTCTGCATCTGTAGGAGACAGAGTCACCATTAGTTGCCAGGCCAGTCAGGGTGTTAGCATCTTTTTAGCCTGGTATCAGCAGAAACCAAGGAAAGCCCCTAAACTCCTGATCTATGATGCATCCAGTTTACACAGTGGGGTCCCATCGAGGTTCAGCGGCAGTGGATCTGGGACAAAGTTCACTCTCACCATCAGCAGCCTGCAGCCTGAAGATTTTGCAACTTATTACTGTCAGCAACATCATAGTTACCCATTCACTTTCGGCCCCGGGACCAAACTGGATATCAAAC	IGK	IGKV1-33*02_S1146	IGKV1-33*02_S1146	IGKJ3*01	CAGCAACATCATAGTTACCCATTCACT	QQHHSYPFT	94.014
CH505	RM6697	40WPI	6697-40WPI-B34-P23A12	IgG+ GC	C	-21.7	62133	4747	14185	66614	8	20.5	7.5	20	CAGGTGCAGCTCCAGGAGTCGGGCCCAGGACTGGTGAAGTCTTCGGAGACCCTGTCCCTCACCTGCGTTGTGTCTGGTGCCTCCATTCGTAGTTACTGGTGGAACTGGATCCGCCAGTCCCCAGGAAAGGGACTGGAGTGGATTGGAGAGATCAATGTTAATAGTGGTATGACCTACTACAACCCCTCCCTCAAGAGTCGAGTCACCATTTCAAAAGACGCGTCCAAGAATCAGTTCTCCCTGAAACTGAGCTCTGTGACCGCCGCGGACACGGCCGTGTATTTCTGTGCGAGAGGGGAGTGGGGTGGCGAGTACCCAGGGGACTACTGGGGCCAGGGAGTCCTGGTCACCGTCTCCTCAG	IGHV4-80*01	IGHV4-80*01	IGHD3-34*01	IGHJ4*01	GCGAGAGGGGAGTGGGGTGGCGAGTACCCAGGGGACTAC	ARGEWGGEYPGDY	94.558	51	CAGTCTGTGCTGACACAGCCGCCCTCAGTGTCTGGGGCCCCAGGGCAGAGGGTCACCATCTCGTGCACTGGGAGCAGTTCCAACATTGGAGGTTTTTCTGTATCCTGGTTCCGACAGGTCCCAGGAACGACCCCCAAACTCCTCATCTATCAAGATAATAAGCGACCCTCAGGGGTTTCTGACCGATTCTCTGGCTCCAAGTCTGGTACCTCAGCCTCCCTGACCATCGCTGGGCTCCAGACTGAGGATGAGGCTGATTATTATTGCCTGTCCTTTGACAGCAGGCTGTATGCTTTGTTATTCGGAGGAGGGACCCGGCTGACCGTCCTAC	IGL	IGLV1-64*01	IGLV1-64*01	IGLJ3*01	CTGTCCTTTGACAGCAGGCTGTATGCTTTGTTA	LSFDSRLYALL	95.578
CH505	RM6697	40WPI	6697-40WPI-B34-P23F7	IgG+ GC	C	14.6	50498	14816	22471	63437	18.5	26	8	24	CAGGTGCAACTGCAGGAGTCGGGCCCAGGACTGGTGAAGCCTTCGGACACCCTGTCCCTCACCTGCGGTGTCTCTGGTGCCTCCATCAGAAGTTACTGGTGGAACTGGATCCGCCAGCCCCCAGGGAAGGGACTGGAGTGGATTGGAGAAATCAATGGTAATACTGATATGACCTACTACAACCCCTCCCTCAAGAGTCGAGTCACCATTTCAAAAGACGCGTCCAAGAACCAGTTCTCCCTGAAGCTGAGGTCTGTGACCGCCGCGGACACGGCCGTGTATTACTGTGCGAGAGGGGAGTGGGGTGGCGAATACCCAGGGGACTACTGGGGCCAGGGAGTCCTGGTCACCGTCCCCGTCA	IGHV4-80*01	IGHV4-80*01	IGHD3-34*01	IGHJ4*01	GCGAGAGGGGAGTGGGGTGGCGAATACCCAGGGGACTAC	ARGEWGGEYPGDY	95.918	51	CAGTCTGTGCTGACACAGCCGCCCTCAGTGTCTGGGGCCCCAGGACAGAGGGTCAGCATGTCGTGCACTGGGAGAAGCTCCAACATTGGAGGTTTTTCTGTATCCTGGTTCCAGCAGGTCCCAGGAAAGACCCCCAAACTCCTCATCTATCAAAATAATCAGCGACCCTCAGGGGTTACTGACCGATTGTCTGGCTCCAAGTCGGGAACCTCAGCCTCCCTGACCATCACTGGCCTCCAGACTGAGGATGAGGCTGATTATTACTGCCTGTCCTATGACAGCAGTCTGCGTGCTTTGTTATTCGGAGGAGGGACCCGGCTGACCGTCCTAC	IGL	IGLV1-64*01	IGLV1-64*01	IGLJ3*01	CTGTCCTATGACAGCAGTCTGCGTGCTTTGTTA	LSYDSSLRALL	93.878
CH505	RM6697	40WPI	6697-40WPI-B34-P23G10	IgG+ GC	A	98.7	38862	35182	13790	1600	7.5	24	9	27	CAGGTGAAGCTGCAGCAGTGGGGCGAAGGACTGGTGAAGCCTTCGGAGACCCTGTCCCTCACCTGCGCTGTCTATGGTAGCTCCATCCTCGGTTACTACTGGAGCTGGATCCGCCAGCCCCCAGGGAAGGGACTGGAGTGGATTGGAAATATTGATGGTAATAGTAAGAGGACCAACTACAACACCTCCCTCAATAATCGAGCCACCATTTCAAAAGACACCTACTACAGGCGAGTCTCCCTGAACCTTACCTCAATGACCGCCGCGGACACGGCCGTGTATTACTGTGTGAGGGATCCGTCCGAAAAACAATTTGCGGATTGGGTAGAAACGGAATACTATGGTTTGGATTCCTGGGGCCAGGGGGTCGTCGTCACCGTCTCCTCAG	IGHV4-73*01_S0787|IGHV4-73*01_S3008	IGHV4-73*01_S0787	IGHD3-3*01	IGHJ6*01	GTGAGGGATCCGTCCGAAAAACAATTTGCGGATTGGGTAGAAACGGAATACTATGGTTTGGATTCC	VRDPSEKQFADWVETEYYGLDS	91.216	43	GATATTGTGATGACCCAGACTCCACTCTCCCTGACCGTGACCCCTGGAGAGCCGGCCTCCATCTCCTGCAGGGCTAGTCAGAGCCTCCTGTATTTTAATGGAAATACCTATTTGTATTGGTATGTGCAGAAGCCAGGGCAGCCTCCACGGCTCCTAATCTATAGAGTTTCCAACCGGTTCTCTGGAGTGCCAGACAGGTTCAGTGGCAGTGGATCAGGCACAGATTTCACATTGAAGATCAGCCGGGTGGAGGCTGAGGATGTCGGGGTTTATTATTGCGCGCAAGGTTTACAAATTCCTCCCACTTTCGGCGGAGGGACCAAGGTGGAGATCAAAC	IGK	IGKV2-73*01_S4137	IGKV2-73*01_S0869	IGKJ4*01	GCGCAAGGTTTACAAATTCCTCCCACT	AQGLQIPPT	95.364
CH505	RM6697	40WPI	6697-40WPI-B34-P24C10	IgG+ GC	D	51.6	27740.5	17488	47549	83690.5	11	19.5	6.5	21	GAGGTGCAAGTGGTGGAGTCGGGGGGAGGCGTGGTGCAGCCTGGGGGGTCCCTGAGACTCTCCTGTGCAGCCTCTGGTTTCATCTTCACTAACTACTACATGTACTGGGTCCGCCAAACTCCAGGGAAGGGGCTGGAGTGGATCTCAGTTATTGATATTGGTGGGGATAATCCCTACTACGCAGACTCCGTGAAAGGCCGATTCACCGTCTCCAGAGACAATTCAAAGAATACGGTCTCCCTGCAAATGAATAGCCTGAGAACTGAGGACACGGCCCTTTATTATTGTGCGAAACCTTCTGACAAGGGGAACTACGGGTACTTCGAATTTTGGGGCCAGGGCGCCCTGGTCATCGTCTCCTCAG	IGHV3S42*01_S6098	IGHV3S42*01_S6098	IGHD1-44*01	IGHJ1*01	GCGAAACCTTCTGACAAGGGGAACTACGGGTACTTCGAATTT	AKPSDKGNYGYFEF	90.816	20	GATATTGTGATGACCCAGTCTCCACTCTCCCTGCCCGTCACCCCTGGAGAGCCGGCCTCCATCTCCTGCAGGTCTAGTCAGAGTCTCTTGGATAGTAGAGACGGAAACACCTATTTGGATTGGTACCTGCAGAAGCCGGGCCAGTCTCCACAGGCCTTGATTTATGAGGTTTCCAACCGGGCCTCTGGAGTCCCAGACAGGTTCAGTGGCAGTGGGTCAGGCACTGATTTCACTCTGAAAATCAGCAGAGTGGAGGCTGAGGATGTTGGAGTTTATTACTGCATGCAATATACACACATTCCGATCACTTTCGGCGGAGGGACCAAGGTGGAGATCAAAC	IGK	IGKV2-86*01	IGKV2-86*01	IGKJ4*01	ATGCAATATACACACATTCCGATCACT	MQYTHIPIT	97.02
CH505	RM6697	40WPI	6697-40WPI-B34-P24F9	IgG+ GC	D	3.7	37262	1033	2079	3962	6	20	6.5	21.5	GAGGTGCACCTGGTGGAGTCTGGGGGCGGCTTGGCAAAGCCTGGGGGGTCCCTGAGACTCTCCTGTGCAGCCTCTGGATTCCCCTTCAGTTACTTCTTTTTGTACTGGGTTCGCCACGCACCAGGGAAGGGGCTGGAGTGGATCTCAGCTATTAGTAGTGGTGGTGATACCACGTACTATGCAGACTCCGTGAGGGGCAGATTCACCATCTCCAGAGAGAACGCCAAGAACACACTATTTCTTCAAATGAACAGCCTGAGACCTGATGACACGGCTGTCTATTACTGTGCGAAGGATAGTATACCAACTTCTTGGGGCCAGGGAGTCCTGGTCACCGTCTCCTCAG	IGHV3-28*02_S5369	IGHV3-28*02_S5369	IGHD1-44*01|IGHD3-3*01	IGHJ4*01	GCGAAGGATAGTATACCAACTTCT	AKDSIPTS	93.919	10	GGCATCCAGATGACTCAGTCTCCATCTTCCCTGTCTGCATCTGTAGGAGACACTGTCACCATCACTTGCCGGGCAAGTCAGGACATTAGTAGTTTTTTAAGTTGGTTTCAGGTGCAACCAGGGAGAGCCCCTAAGCTCCAGATCTATGCTGCAACCACTTTGCAAGGTGGGGTCCCATCAAGGTTCAGCGGCAGTGGATCTGGGACACATTTCGCTTTCACCATCAGCAGCCTGCAGCCTGAAGATGTCGGAACTTATTACTGTCTGCAGCATAATGCTTACCCGTACACTTTTGGCCAGGGGACCAAAGTGGAGATCAAAC	IGK	IGKV1-28*03_S9343	IGKV1-28*03_S8550	IGKJ2*01	CTGCAGCATAATGCTTACCCGTACACT	LQHNAYPYT	92.958
CH505	RM6697	40WPI	6697-40WPI-B34-P28A3	IgG+ Bmem	D	-15.5	37319	522	16672	10751	8	21	10	21.5	CAGGTGCAGCTGCAGGAGTCGGGCCCAGGACTGGTGAAGCCTTCGGAGACCCTGTCCCTCACCTGCGCTGTCTCTGGTGGCTCCATCAGCGGTTACTACTGGAGTTGGATCCGCCAGCCCCCAGGGAAGGGACTGGAGTGGATTGGACGTATCTATGGTGGTGGTGGGGGAACCGCCTACGACCCCTCCCTCAAGAGTCGAGTCACCATTTCAACAGACACGTCCAAGAACCAGTTCTCCCTGAAGGTGACCTCTGTTACCGCCGCGGACACGGCCGTGTATTATTGTGCGAGACAACCTCTCCATGGGAGTGGAGCCTCCGACCACTGGGGCCAGGGAGTCCTGGTCACCGTCTCCTCAG	IGHV4-160*01_S3348|IGHV4-160*01_S4879|IGHV4-160*01_S5298	IGHV4-160*01_S3348	IGHD2-21*01	IGHJ4*01	GCGAGACAACCTCTCCATGGGAGTGGAGCCTCCGACCAC	ARQPLHGSGASDH	96.599	27	GACATCCAGATGACCCAGTCTCCATCCTCCCTGTCTGCATCTGTAGGAGACAGAGTCACCATCACTTGCAGGGCAAGTGACAACGTTAACAACTATTTACATTGGTATCAACAGAAACCAGGGAAAGCCCCTAAGCTCCTGATCTATGCTGCATCCACTTTGCAAAGTGGGGTCCCATCAAGGTTCAGCGCCAGTGGATCTGGGACAGATTTCACTCTCACCATCAGCAGCCTGCAGCCTGAAGATATTGCAACTTATTACTGTCAGCATACTTTTGGTTCCCCATTCACTTTCGGCCCCGGGACCAAACTGGATATCAAAC	IGK	IGKV1-74*01_S1046	IGKV1-74*01_S1046	IGKJ3*01	CAGCATACTTTTGGTTCCCCATTCACT	QHTFGSPFT	97.535
CH505	RM6697	40WPI	6697-40WPI-B34-P29D5	IgG+ Bmem	D	5.6	19431	8.5	700	10	5	30.5	8	25	CAGGTCCAACTAGTGCAGTCCGGGGCTGAGGTGAAGAAGCCTGGGGCCTCAGTGAAGCTCTCCTGCAAGGCTTCTGGATTCACCTTCAGCGCCTATGCCATCAGTTGGGTGCGACAGGCCCCTGGACAAGGCCTTGCGTGGATGGGAGAGATCATCCCTCTTGTTGGTATAACAAACTACGCACAGAAGTTCCAGGGCAGAGTCACGATTAACGCGGACACGTCCACAACCACAGCCTACATGGAGCTGAGCAGCCTGACATCTGAGGACACGGCCGTTTATTACTGTGCGAGAGGCTCGGCGGTGGTATTTGATGCTTTGGATATGACTGCGGTAGCAGAGCTTGACTACTGGGGCCAGGGAGCCCTGGTCACCGTCTCCTCAG	IGHV1-151*01_S2473|IGHV1-151*01_S6073	IGHV1-151*01_S2473	IGHD4-29*01	IGHJ4*01	GCGAGAGGCTCGGCGGTGGTATTTGATGCTTTGGATATGACTGCGGTAGCAGAGCTTGACTAC	ARGSAVVFDALDMTAVAELDY	96.622	69	CAGTCTGTGCTGACGCAGCCGCCCTCAGTGTCTGGGGACCCCGGGCAGAGGGTCACCATCTCCTGCACTGGGAGCAGCTCCAACATTGGAGGTTATGATGTATGCTGGTACCAGCAGCTCCCAGGAACAGCCCCCAAACTCCTCATCTATGAAAATAATGAGCGACCCTCAGGGGTCTCTGACCGATTCTCTGGCTCCAAGTCTGGTACCTCAGCCTCCCTGACCATCACTGGACTCCAGTCTGAGGATGAGGCTGAATATTACTGCGAAACATGGGATAACAGTCTGAATGGTTGGGTTTTCGGCGGAGGGACCCGGCTGACCGTCCTAG	IGL	IGLV1-66*01	IGLV1-66*01	IGLJ2A*01	GAAACATGGGATAACAGTCTGAATGGTTGGGTT	ETWDNSLNGWV	98.98
CH505	RM6697	40WPI	6697-40WPI-B34-P30D5	IgG+ Bmem	D	-7.9	28918	11.5	13745	11	14	18	7.5	20	GAGGTGCAATTGGTGGAATCTGGGGGCGGCTTGGCAAAGCCTGGGGGATCCCTGAGACTCTCCTGTGCAGCCTCTGGATTCACCTTCAGTTGGTTTGCTATGCTCTGGGTCCGCCAGGCTCCAGGGAAGGGGCTGGAGTGGGTCTCAGGTCTTGATAGTGATGATACCACATACTACGCAGACTCCGTGAAGGGCCGATTCACCATCTCCAGAGACAATTCAAGGAACACTCTCTCCCTGCAAATGAATAGCTTGAGACCTGAGGACACGGCCGTCTATTACTGTGCAAAAAAGGCTCCGGCTGGTGGTGTCGACCACTGGGGCCAGGGAGTCCTGGTCACCGTCTCCTCAG	IGHV3-103*01_S4190	IGHV3-103*01_S0344	IGHD2-39*02|IGHD2-8*01	IGHJ4*01	GCAAAAAAGGCTCCGGCTGGTGGTGTCGACCAC	AKKAPAGGVDH	92.44	76	CAGACTGTGGTGACTCAGCCATCCTCTGCATCGGCCTCCCTGGGAGCCTCGGTCACACTCACGTGCACCCTGAGTAGCGGCTACAGTAATTATGCGGTGGACTGGCACCACCAGAGACCAGGGAAGGGCCCTCAGTTTGTGATGCGAGTGGGCACAGGTGGGATTGTGGGATCCAAGGGGGATGGCATCCCTGATCGCTTCTCAGGCTCGGGCTCCGGCCTAAATCGGTACCTGACTATTAAGGACGTTCAGGAAGGGGATGAGGGTGACTACCACTGTGGGGCAGACCACGTCACTGGGATCACCTTCGTGTACATGTTCGGTTCTGGGACCCGGCTCACCGTCCTAG	IGL	IGLV9-84*01	IGLV9-84*01	IGLJ1*01	GGGGCAGACCACGTCACTGGGATCACCTTCGTGTACATG	GADHVTGITFVYM	95.541
CH505	RM6697	40WPI	6697-40WPI-B34-P31C10	IgG+ Bmem	D	4	36736	9	249	220	11	23	9	20	CAGGTGCGGCTGCGGGAGTCGGGCCCAGGACTGGTGAAGCCTTCGGAGACCCTGTCCCTCACCTGCGCTGTCTCTGGTGCCTCCATCAGTGATTATTGGTGGAGCTGGATCCGCCAGTCCCCAGGGAAGGGACTGGAGTGGATTGGGGAGATCAATCCTAATACTGGTAACACCTTCTACAACCCCTCCCTCAAGAGTCGAGTCGCCATTTCAAAAGACGCGTCCAACAACCAGTTATCCCTGAAGTTGAACTCTGTGACCGCCGCGGACACGGCCGTCTATTTTTGTACGAGTCCATCTTACCCCTATGAATATTTTGAGTTGTGGGGCCAGGGCGCCCTGGTCACCGTCACCTCAG	IGHV4-80*01	IGHV4-80*01	IGHD2-15*01	IGHJ1*01	ACGAGTCCATCTTACCCCTATGAATATTTTGAGTTG	TSPSYPYEYFEL	93.174	50	GACATCCAGATGACCCAGTCTCCATCGTCCCTGTCTGCATCTGAAGGGGACCAAGTCACCATAACTTGCCGAGCCAGTCAGGGTGTTATCAACTGGTTAGCCTGGTATCAGCAGAAGCCAGGGAAAGCCCCTAAACTCCTGATCTATAAGGCGTCCAGTTTGGCAAGTGGGGTCCCATCAAGGTTCAGCGGCAGTGGTTCTGGGACGGATTACACTCTCACCATCAGCAGCCTGCAGCCTGAAGATTTTGCAACTTATTATTGTCAACAGGGTTACCGAAATCCGTACAGTTTTGGCCAGGGGACCAAAGTGGATATGAAAC	IGK	IGKV1-18*01_S1749	IGKV1-18*01_S1749	IGKJ2*01	CAACAGGGTTACCGAAATCCGTACAGT	QQGYRNPYS	96.377
CH505	RM6697	40WPI	6697-40WPI-B34-P32C10	IgG+ Bmem	D	5.1	35182	7	228	198	2.5	24.5	9.5	21.5	GAGGTGCAGCTGGTGGAGTCTGGGGGAGGCTTGGTAAAGCCGGGGGGGTCCCTGAGACTCTCTTGTGTAGCCTCTGGGCTCACCTTCAGTAACTTTGTTATCCACTGGGTCCGCCAGGCTCCAGGAAAGGGTCTGGAGTGGGTCTCAGTTATTAGTGAGAGTGGTGACACCACATACTACACAGACTCTGTGAGGGGCCGATTCACCATCTCCAGAGACAACGCCAAGAACTCACTTTTTCTGCAAATGAACAGCCTGAGAGCCGAGGACACGGCCGTATATTACTGTACTAGAACGGTTGCTACCGGGCCTTACTTTGACTACTGGGGCCAGGGAGTCCTGGTCACCGTCTCCTCAG	IGHV3-100*01_S3481	IGHV3-100*01_S3481	IGHD2-21*01	IGHJ4*01	ACTAGAACGGTTGCTACCGGGCCTTACTTTGACTAC	TRTVATGPYFDY	95.918	57	TCCTATGAGCTGACTCAGGCACGCTCAGTGTCCGTGTCCCCAGGACAGACGGCCAGGATCACCTGTGGGGGAGACAACATTGGAAGAAAAAGTGTGCAGTGGTACCAGCAGAAGCCACCGCAGGCCCCTGTACTGGCCATCTTTGGTGATAGCGAACGGCCCTCAGGGATCCCTGAGCGATTCTCTGGCTCCAACTCAGGGAACACCGCCACCCTGACCATCAGCGGGGTCGAGGCCGGGGATGAGGCTGACTATTACTGTCAGGTGTGGGACAGTAGTAGTGATCATTACATCTTCGGTGGTGGGACCCGGCTCACCGTCCTAG	IGL	IGLV3-40*01	IGLV3-40*01	IGLJ1*01	CAGGTGTGGGACAGTAGTAGTGATCATTACATC	QVWDSSSDHYI	97.917
CH505	RM6697	40WPI	6697-40WPI-B34-P32C9	IgG+ Bmem	D	15.4	21934.5	14	5002	11.5	12	22	7	18.5	CAGGTCCAGCTGCTGCAGTCCGGGGCTGAGGTGAAGAAGCCTGGGGCCTCAGTGAAGCTCTCCTGCAAGGCTTCGGGATTCACCTTCACCAGATATGGCATCAATTGGGTGCGACAGGCCCCTGGACAAGGGCTTGAGTGGATGGGAGAGATCAACCTTCTTGTTGGTGTAACAAACTACGCGCAGAAGTTTCAGGGCAGAATCACGACTACCGCGGACACGTCCGCAAACACAGCCTACATGGAGTTGAGTGGCCTGAAATCTGAGGACACGGCCATGTATTATTGTGCGAGGAAGGAGCCGGGGGGCAGCGGCTGGTACGAGGACTCCGGGGGGTTTGACTACTGGGGCCAGGGAGTCCTGGTCACCGTCTCCTCAG	IGHV1-151*01_S2473|IGHV1-151*01_S6073	IGHV1-151*01_S2473	IGHD6-31*01|IGHD6-6*01	IGHJ4*01	GCGAGGAAGGAGCCGGGGGGCAGCGGCTGGTACGAGGACTCCGGGGGGTTTGACTAC	ARKEPGGSGWYEDSGGFDY	92.491	67	GATATTGTGATGACCCAGACTCCACTCTCCCTGCCCGTCACCCCTGGAGAGCCGGCCTCCATCTCCTGCAGGTCGAGTCGGAGCCTCTTGGATAGTGGGGATGGAGACACCTATTTGGATTGGTACCTGCAGAAGCCAGGCCAGTCTCCACAACTCTTGATTTATGAGGTTTCCAACCGGGCCTCTGGAGTCCCAGACAGGTTCAGTGGCAGTGGGTCAGACACTGATTTCACACTAATAATCAACAGAGTGGAGGCTGAGGATGTTGGGGTTTATTACTGCATGCAAGCTCTCGAGTTTCCATTCACTTTCGGCCCCGGGACCAAACTGGATATCAAAC	IGK	IGKV2-104*02_S8364	IGKV2-104*02_S8364	IGKJ3*01	ATGCAAGCTCTCGAGTTTCCATTCACT	MQALEFPFT	97.02
CH505	RM6697	56WPI	6697-56WPI-B29-P02F3	IgG+ GC	D	-9.5	36683	446.5	26118	14.5	126951	14	10.5	25.5	CAGGTGCACCTACAGGAGTCGGGCCCAGGACTGGTGAAGCCCTCAGAGACCCTGTCCCTCACCTGCGCTGTCTCCGGTGTCTCCATAAGGAGTAGTAATTGGTGGAGTTGGATCCGCCAGCCCCCAGGGAAAGGGCTGGAGTGGATAGGGAGTATCAGTGGTGAAACTCGTAACACCAACTTCAATCCCTCCCTCAAGAGTCGAGTCACCATCTCAAAAGACACGTCCAAGAACCAATTCTCCCTGAATTTCAATTCTGTGACCGACGCGGACACGGCCGTCTTTTATTGTGCGAGAGTCCCCTGGGGCTACGGTAAGGACAACCACTTCGATGTCTGGGGCCCGGGAGTCCTGGTCACCGTCTCCTCAG	IGHV4-65*02|IGHV4-65*02_S0868	IGHV4-65*02	IGHD4-35*01	IGHJ5-1*01	GCGAGAGTCCCCTGGGGCTACGGTAAGGACAACCACTTCGATGTC	ARVPWGYGKDNHFDV	88.889	40	CAGACTGTCCTGACTCAGCCTCGCTCAGTGTCTGGGTCTCCTGGACAGTCGGTCACCATCTCCTGCACTGGAACCAGCAGTGACATCGGTGCCTTTAACTTTGTCTCCTGGTACCAACAACATCCAGGCACAGCCCCCAAACTCATGATTTATGAGGTCTCTAAGCGGCCCTCAGGGGTCTCTGATCGCTTCTCTGGCTCCAAGTCTGGCAACGCGGCCTCCCTGACCATCTCTGGGCTCCAGGCTGAGGACGAGGCTGAATATCATTGTAGCTCATATGCAGGCACTAAGACTTTCATCTTCGGTAGTGGGACCCGGCTCACCGTCCTAG	IGL	IGLV2-32*02	IGLV2-32*02	IGLJ1*01	AGCTCATATGCAGGCACTAAGACTTTCATC	SSYAGTKTFI	94.276
CH505	RM6697	56WPI	6697-56WPI-B29-P03D4	IgG+ GC	D	-0.9	43865	23	35	8	20	30	10	22	GAGGTGCAGCTGGTGGAGTCTGGGGGCGGCCTGGCAAAGCCTGGGGGATCCCAGAGACTCTCCTGTAAAATTTCTGGATTCACCTTCAAGAACGGTGCTGTTCACTGGGTCCGCCAGGCCCCAGGGAGGGGGCTGGAGTGGGTCGCGGCTATGAGTAGTGGTGGTTATTCAGACTATAGAGACTCCGTGAGGGGCCGATTCTCCATCTCCAGGGACGACTCAAAGAACACACTCTCCCTGGAAATGAGCAGCCTGACAACTGAGGACTCGGCCGTCTATTATTGCGTGAAAGATGGGTGGGAAAACAGCGCAGGAAACTTTGACTACTGGGGCCAGGGAGTCCTGGTCACCGTCTCCTCAG	IGHV3-103*01_S4190	IGHV3-103*01_S0344	IGHD1-44*01	IGHJ4*01	GTGAAAGATGGGTGGGAAAACAGCGCAGGAAACTTTGACTAC	VKDGWENSAGNFDY	86.007	77	GACATCCAGATGACCCAGTCTCCATCTTCCCTGTCTGCATCTGCAGGAGACAGAGTCACCATCACTTGCAGGTCAAGTCAGGACATTAGAAATCGTTTAAATTGGTATCAACAAAAACCAGGAAAACCTCCTAAGCGCCTAATATATAGTACGTCCAATTTGGAAAGTGGGGTCCCATCAAGGTTCAGCGGCAGTGGATCTGGGACAGATTTCTCTCTCACCATCAGTGGCCTGCAGCCTGAGGATTCTGCAAGTTATTATTGTCTACAGTGGAATGCTTATCCTCCCACTTTCGGCGGAGGGACCAAGGTGGAGATCAAAC	IGK	IGKV1-43*01	IGKV1-43*01	IGKJ4*01	CTACAGTGGAATGCTTATCCTCCCACT	LQWNAYPPT	89.895
CH505	RM6697	56WPI	6697-56WPI-B29-P03F4	IgG+ GC	C	18.3	31560.5	17427	17552.5	59542	1	32	0	18	CAGTTGCAACTGCAGGAGTCGGGGCCAGGACTGGTGAAGTCTTCGGAGACCCTGTCCCTCACCTGCAGTGTCTCAGGTGCCTCCATCAGTGATTATTGGTGGCACTGGATACGCCAGGCCCCAGGGAAGGGACTGGAGTGGATTGGGGAGATCAATAGTGAAACTGATATGACCTACTACAACCCCTCCCTCACGAGTCGAGTCACCATTTCGAAGGACGCGTCCAAAAACCACTTGTCCCTGAATGTGAGGTCTGTGACCGCCGCGGACACGGCCGTCTATTTCTGTGCCAGAGGGGAGTGGGGTGACGAATACCCAGGGACCTACTGGGGCCAGGGAGTCCTGGTCACCGTCTCCTCAG	IGHV4-80*01	IGHV4-80*01	IGHD3-34*01	IGHJ4*01	GCCAGAGGGGAGTGGGGTGACGAATACCCAGGGACCTAC	ARGEWGDEYPGTY	88.776	51	CAGTCTGTGTTGACACAGCCGCCCTCCGTGTCTGGGGCCCCAGGACAGACGGTCACCATCTCGTGCACTGGGACCAGCTCCAACATTGGGCCTTTTTTTGTATCCTGGTACCAACTCCTCCCAGGAAGGACCCCCGAACTCCTCATCTATCAAACTTACAAGCGACACTCAGGGGTTTCTGACCGATTCTCTGGCTCCAAGTCTGGTACCTCGGCCTCCCTGACCATCGCTGGCCTCCAGGCTGAGGATGAGGCTGATTATTACTGCCTGTCCTATGACAGCAGCCTGAGTGGTCTCTTATTCGGAGGAGGGACCCGTCTGACCGTCCTAA	IGL	IGLV1-64*01	IGLV1-64*01	IGLJ2*01	CTGTCCTATGACAGCAGCCTGAGTGGTCTCTTA	LSYDSSLSGLL	91.525
CH505	RM6697	56WPI	6697-56WPI-B29-P03F7	IgG+ GC	D	-5	31115	399	23968	9.5	115951	27.5	13	25	CAGGTGCACCTACAGGAGTCGGGCCCAGGACTGGTGAAGCCCTCAGAGACCCTGTCCCTCACCTGCGCTGTCTCTGGTGTCTCCATAAGGAGTAGTAATTGGTGGAGTTGGATCCGCCAGCCCCCAGGGAAAGGGCTGGAGTGGATAGGGAGTATCAGTGGTGAAACTCGTAACACCAACTTCAATCCCTCCCTCAAGAGTCGAGTCACCATTTCAAAAGACACGTCCAAGAACCACTTCTCCCTGAATTTGGATTCTGTGACCGCCGCGGACACGGCCGTCTTTTATTGTGCGAGAGTCCCCTGGGGCTACGGGAAGGACAACCACTTCGATGTCTGGGGCCCGGGAGTCCTGGTCACCGTCTCCTCAG	IGHV4-65*02|IGHV4-65*02_S0868	IGHV4-65*02	IGHD5-36*01	IGHJ5-1*01	GCGAGAGTCCCCTGGGGCTACGGGAAGGACAACCACTTCGATGTC	ARVPWGYGKDNHFDV	89.899	40	CAGACTGTCCTGACTCAGCCTCGCTCAGTGTCTGGGTCTCCTGGACAGTCGGTCACCATCTCCTGCACTGGAACCAGCAGTGACATCGGTGCCTTTAACTTTGTCTCCTGGTACCAACAACATCCAGGCACAGCCCCCAAACTCATAATTTATGAGGTCTCTAAGCGGCCCTCAGGTGTCTCTGATCGCTTCTCTGGTTCCAAGTCTGCCAACGCGGCCTCCCTGACCATCTCTGGGCTCCAGGCTGAGGACGAGGCTGAATATCATTGCAGCTCATATGCAGGCACTAAGACTTTCATCTTCGGTAGTGGGACCCGCCTCACCGTCCTAG	IGL	IGLV2-32*02	IGLV2-32*02	IGLJ1*01	AGCTCATATGCAGGCACTAAGACTTTCATC	SSYAGTKTFI	93.266
CH505	RM6697	56WPI	6697-56WPI-B29-P03G6	IgG+ GC	B	84.6	32898.5	27524	16447	15253	16.5	27	5	12.5	GAAGTGCAGCTGGTGGAGTCTGGGGGAGGCGTGGTCCAGCCTGGCGGGTCCCTGAGACTCTCCTGTGCAACCTCTGGATTCACCTTTGATGATAATGCCATGCACTGGGTCCGCCAAGGTCCAGGGAAGGGTCTGGAGTGGGTATCTCGGATTAGTTGGAATAGTGGAACCATATACTACGCAGACTCTGTGAAGGGCCGATTCACCATCTCCAGAGACAACGGCAAGAAGTCCCTGTTTCTGCAAATGGACAGGCTGAGAGCTGAGGACACGGCCGTATATTATTGTAGTAGAGAAAGAGGTATATCAGCGACTGGTAATGACTACTGGGGCCAGGGAGTCCTGGTCATCGTCTCCTCAG	IGHV3-134*01_S1113|IGHV3-201*01_S8863	IGHV3-134*01_S1113	IGHD6-31*01|IGHD6-6*01	IGHJ4*01	AGTAGAGAAAGAGGTATATCAGCGACTGGTAATGACTAC	SRERGISATGNDY	96.622	2	GACATCCAGATGACCCAGTCTCCATCCTCCCTGTCTGCATCTGTAGGAGACAGAGTCACCGTCACTTGCCGGGCGAGTCATGGCATTAACAAGGAGTTAAGCTGGTATCACCAGAAACCAGGGAAAGCCCCTGCACTCCTGATCTATGATGCGTCCAGTTTGCAGCCGGGGGTCTCATCTCGCTTCAGCGGCAGTGGATCTGGGACAGATTTTACTCTCACCATCAGTACCCTGCAGCCTGAAGATATTGGAACTTATTATTGTTACCAGGATAAATTTACCCCGTTCACTTTCGGCGGAGGGACCAAGGTGGAGATCAAGC	IGK	IGKV1-94*01_S7390	IGKV1-94*01_S1221	IGKJ4*01	TACCAGGATAAATTTACCCCGTTCACT	YQDKFTPFT	93.31
CH505	RM6697	56WPI	6697-56WPI-B29-P04F7	IgG+ GC	D	5	33688	10	44	9	87	27	7	21	GAAGTACAACTGGTGGAGTCTGGGGGCGGCTTGGCAAAGCCTGGGGGATCCCAGAGACTCTCCTGTGCAGCCTCTGGATTCACCTTCACTTCATGTTCTTTCCACTGGGTCCGCCAGGCCCCAGGTAAGGGACTGATGTGGGTCGCAGGGATTACTACCGGAGGTTATACAGACTACGCAGACTCCGTGAGGGGCCGACTTACCATCTCCAGGGACGACTCAAAGAAAACGGTTTCCCTGGAAATGAATAGCCTGAGACCTGAGGACACGGCCGTGTATTTTTGTGTGAGAGATGGGTCCGGTGACAGCGCAGGCAACCTTGACTTCTGGGGCCAGGGAGTCCTGGTCACCGTCTCCTCAG	IGHV3-103*01_S4190	IGHV3-103*01_S0344	IGHD1-1*01|IGHD3-34*01|IGHD5-12*01	IGHJ4*01	GTGAGAGATGGGTCCGGTGACAGCGCAGGCAACCTTGACTTC	VRDGSGDSAGNLDF	85.324	78	GACATCCAGATGACCCAGTCTCCTTCTTCCCTGTCTGCATCTGCAGGAGACAGAGTCACCATCACTTGCAGGGCAAGTCAGGTCATTAACAGTAATTTATATTGGTGGCAGCAAAAACCAGGAAAACCTCCTAAGCGCCTAATCTATGCTGCTTCCCGATTGGAAAGTGGAGTCCCATCAAGATTCAGCGGCAGTGGATCTGGGACAGATTTCACTCTCTCCATCAACAGCCTGCAGCCTGAAGATAGTGCAACTTACTACTGTCAGCAGTGGTATAGTAGCCCTCCCGCTTTCGGCGGAGGGACCAAGGTGGAGATCAAAC	IGK	IGKV1-43*01	IGKV1-43*01	IGKJ4*01	CAGCAGTGGTATAGTAGCCCTCCCGCT	QQWYSSPPA	90.592
CH505	RM6697	56WPI	6697-56WPI-B29-P05F6	IgG+ GC	D	-1.5	17747	10	60	7	88	23	5	16	GAGGTCCAGGTGGTGCAGTCTGGGGCTGAGGTGAGGAAGCCTGGGGCCTCCGTGAGAATTTTCTGCTCGACTTATGGATATACCTTCACCGACTATAACGTACACTGGATCCGACAGGCTCGTGGAAAAGGACTTGAGTGGATGGGGCGTGTAAATCCTGATGATGGTGAAATAAATTACGAACGGACATTCCAGGACAGACTGACCATCACCCGGGACACGTCTAAAGACACAGTCTACATGGAATTGAGGAACCTGACATCTGAGGACACGGCCGTTTATTTCTGTGCATTTCCCGGCGGAACGGCTCTTGTCTTACGGGGGTATTTCGATCTCTGGGGCCCTGGCACCCCAATCACCGTTTCCTCAA	IGHV1-111*01_S9171	IGHV1-111*01_S9171	IGHD1-14*01|IGHD1-38*01|IGHD1-7*02	IGHJ2*01	GCATTTCCCGGCGGAACGGCTCTTGTCTTACGGGGGTATTTCGATCTC	AFPGGTALVLRGYFDL	85.223	5	GACATCCAGATGACGCAGTCTCCATCCTCCCTCTCTGCATCTGTAGGGGACACAGTCACCATCACTTGCCGGGCGAGTCAGGACATTAACAACTTTTTAAATTGGTATCAACAGAGACCAGGGAAACCCCCTAGGCCCCTGATTTATTATACATCCATTTTGGACTCAGGGGTCCCGTCACGATTCACTGGAAGTGGATCTGGGACAAATCATACTCTCACCGTCAGCAGTCTGCAGTCTGAAGATATTGCTACATATTTCTGTCAGCAATATGGTGATTTCCCGTGGACGTTCGGCCAGGGGACCAAGGTGGAAATCCAAC	IGK	IGKV1-66*01_S8371	IGKV1-66*01_S8371	IGKJ1*01	CAGCAATATGGTGATTTCCCGTGGACG	QQYGDFPWT	89.437
CH505	RM6697	56WPI	6697-56WPI-B29-P05F7	IgG+ GC	D	0.2	28278.5	6	58	9.5	117	21	9	15.5	CAGGTGCAGCTGCAGGAGTCGGGCCCAGGACTGGTGAAGCCTTCGGAGACCCTGTCCCTCACCTGCGCTGTCTCTGGTGGCTCCATCAGCGGTTACTACTGGAGCTGGATCCGCCAGCCCCCAGGGAAGGGACTGGAGTGGATTGGACGTATCTATGGTAGTGGTGGGAGCACCGACTACAACCCCTCCCTCAAGAGTCGAGTCACCATTTCAACAGACACGTCCAAGAACCAGTTCTCCCTGAAGCTGAACTCTGTGACCGCCGCGGACACGGCCGTGTATTACTGTGCGAGCCATGGTAGTGGTTATCGGGCTTTTGACTCCTGGGGCCAGGGAGTCCTGGTCACCGTCTCCTCAG	IGHV4-160*01_S3348|IGHV4-160*01_S4879|IGHV4-160*01_S5298	IGHV4-160*01_S3348	IGHD3-28*01	IGHJ4*01	GCGAGCCATGGTAGTGGTTATCGGGCTTTTGACTCC	ASHGSGYRAFDS	99.659	26	GATATTGTGATGACCCAGACTCCACTCTCCCTGCCCATCACCCCTGGAGAGCCGGCCTCCATCTCCTGCAGGTCTAGTCAGAGCCTCCTGCATAGTAATGGAAACACCTATTTGCACTGGTACCTGCAGAAGCCAGGCCAGTCTCCGCAGCTCCTGATTTATGGGGGTTCCAACAGAGCCTCTGGAGTCCCAGACAGGTTCAGTGGCAGTGGGTCAGGCACTGATTTCACACTGAAAATCAACAAGGTGGAGGCGGAGGATGTTGGGGTTTATTACTGCGTGCAAGCTATAGCGTTTCCATTCACTTTCGGCCCCGGGACCAAACTGGATATCAAAC	IGK	IGKV2-72*01	IGKV2-72*01	IGKJ3*01	GTGCAAGCTATAGCGTTTCCATTCACT	VQAIAFPFT	99.666	GATGTTGTGATGACTCAGTCTCCAGTCTCCCTGCCCATCACCCCTGGACAGCTGGCCTCCATCTCCTGCAGGTCTAGTCAAAGCCTCGTACACAGTGATGGAAACACCTACTTGAGTTGGTATCAGCAGAACCCAGGCCAACCTCCAAGGCGCCTAATTTATCAGGTTTCTAACCGGGACTCTGGGGTCCCAGACAGATTCAGCGGCAGTGGGGCAGGGACAGAATTCACACTGAAAATCAGCAGAGTGGAGGCTGAGGATGTTGGGGTTTATTACTGCGGGCAAGGTACAAACGTTCCGTATAGTTTTGGCCAGGGGACCAAAGTGGAGATCAACT	IGK	IGKV2-65*01_S3619	IGKV2-64*01_S3619	IGKJ2*01	GGGCAAGGTACAAACGTTCCGTATAGT	GQGTNVPYS	97.993
CH505	RM6697	56WPI	6697-56WPI-B29-P06D4	IgG+ GC	D	-3	31995	400.5	25752	9	114076	25	10	21	CAGGTGCACCTACAGGAGTCGGGCCCAGGACTGGTGAAGCCCTCAGAGACCCTGTCCCTCACCTGCGCTGTCTCTGGTGTCTCCATAAGGAGTAGTAATTGGTGGAGTTGGATCCGCCAGCCCCCAGGGAAAGGGCTGGAGTGGATAGGGAGTATCAGTGGTGAAACTCGTAACACCAACTTCAATCCCTCCCTCAAGAGTCGAGTCACCATTTCAAAAGACACGTCCAAGAACCAGTTCTTCCTGAATTTGGATTCTGTGACCGCCGCGGACACGGCCGTCTTTTATTGTACGAGAGTCCCCTGGGGCTACGGTAAGGACAACCACTTCGATGTCTGGGGCCCGGGAGTCCTGGTCACCGTCTCCTCAG	IGHV4-65*02|IGHV4-65*02_S0868	IGHV4-65*02	IGHD4-35*01	IGHJ5-1*01	ACGAGAGTCCCCTGGGGCTACGGTAAGGACAACCACTTCGATGTC	TRVPWGYGKDNHFDV	89.562	40	CAGACTGTCCTGACTCAGCCTCGCTCAGTGTCTGGGTCTCCTGGACAGTCGGTCACCATCTCCTGCACTGGGACCAGCAGTGACATCGGTGCCTTTAACTTTGTCTCCTGGTACCAACAACATCCAGGCACAGCCCCCAAACTCATGATTTATGAGGTCTCTAAGCGGCCCGCAGGTGTCTCTGATCGCTTCTCTGGCTCCAAGTCTGGCAACGCGGCCTCCCTGACCATCTCTGGGCTCCAGGCTGAGGACGAGGCTGAGTATCAGTGCAGCTCATATGCAGGCACTAAGACTTTCATCTTCGGTAGTGGGAGCCGCCTCAGCGTCCTAG	IGL	IGLV2-32*02	IGLV2-32*02	IGLJ1*01	AGCTCATATGCAGGCACTAAGACTTTCATC	SSYAGTKTFI	93.603
CH505	RM6697	56WPI	6697-56WPI-B29-P07C6	IgG+ GC	D	3.9	50942.5	10	33	14.5	20	26.5	9	27	CAGGTGCAGTTGCGGGAGTCGGGCCCAGGACTGGTGAAGCCTTCGGAGACCCTGTCCCTCACCTGCGCTGTCTCTGGTGGCTCCATGTATAATTACTACTGGAGCTGGATCCGCCGGCCCCCAGGGAAGGGACTGGAGTGGATTGGACGTATCTATGGTAGTGGTGGGGAAATCGACTACAATCCCTCCCTCAAGAGTCGAGTCACCTTTTCAACAGACACGTCCAAGAACCAGTTATCCCTGAACCTGAGGTCTGTGACCGCCGCGGACACGGCCGTGTATTACTGTGCGAGACATAAATTTCACTGTGGTGGTAGTTATAACCCTATTGTACAGCCGTGGTTCGATGTCTGGGGCCCGGGAGTCCTGGTCGCCGTCTCCTCAG	IGHV4-160*01_S3348|IGHV4-160*01_S4879|IGHV4-160*01_S5298	IGHV4-160*01_S3348	IGHD3-16*01	IGHJ5-1*02	GCGAGACATAAATTTCACTGTGGTGGTAGTTATAACCCTATTGTACAGCCGTGGTTCGATGTC	ARHKFHCGGSYNPIVQPWFDV	93.878	29	GACATCCAGATGACGCAGTCTCCATCCTCACTCTCTGCATCTGTGGGAGACACAGTCACCATCACTTGCCGGGCGAGTCAGGGCATTAAGAATAATTTAAGTTGGTATCAGCAGAAACCAGGGAAAGCCCCTAAGCCCCTGATCTATTATGCATCCAGTTTGGAAACAGGGGTCCCATCAAGATTCAGTGGAAGTGGATCTGGGACAGATTATACTCTCACCATCAGCAGTCTGCAGCCTGAAGATTTTGCAACGTATTTCTGTCAGCAATATGATAATTTCCCACTCACTTTCGGCGGAGGGACCAAGGTGGAGATCAAGC	IGK	IGKV1-66*01_S8371	IGKV1-66*01_S8371	IGKJ4*01	CAGCAATATGATAATTTCCCACTCACT	QQYDNFPLT	95.775
CH505	RM6697	56WPI	6697-56WPI-B29-P07F7	IgG+ GC	D	0.1	39519.5	424.5	28016	14	120170	24	6	30	CAGGTGCACCTACAGGAGTCGGGCCCAGGACTGGTGAAGCCCTCAGAGACCCTGTCCCTCACCTGCGCTGTCTCTGGTGTCTCTACAAGGAGCAGTAATTGGTGGAGTTGGATCCGCCAGCCCCCAGGAAAAGGGCTGGAGTGGATAGGAAGTATCAGTGGTGAAACTCGTAACACAAATCTCAATCCCTCCCTCAAGAGTCGAGTCACCATTTCAAAAGACACGTCCAAGAACCAGTTCGCCCTGAATTTGAAGTCTGTGGCCGCCGCGGACACGGCCGTCTTTTATTGTGCGAGAGTCCCCTGGGGCTACGGTAAGGACAATCACTTCGATGTCTGGGGCCCGGGAGTCCTGGTCACCGTCTCCTCAG	IGHV4-65*02|IGHV4-65*02_S0868	IGHV4-65*02	IGHD4-35*01	IGHJ5-1*01|IGHJ5-1*02	GCGAGAGTCCCCTGGGGCTACGGTAAGGACAATCACTTCGATGTC	ARVPWGYGKDNHFDV	87.879	40	CAGACTGTCCTGACTCAGCCTCGCTCAGTATCTGGGTCTCCTGGACAGTCGGTCACCATCTCCTGCACTGGAACCAGCAGTGACATCGGTGCCTTTAACTTTGTCTCCTGGTACCAACAACTTCCAGGCACAGCCCCCAAACTCATGATTTATGAGGTCTCTAGGCGGCCCTCAGGGGTCTCTGATCGCTTCTCTGGCTCCAAGTCTGGCAACGCGGCCTCCCTGACCATCTCTGGGCTCCGGGCTCACGACGAGGCTGAATATCATTGCAGCTCATATGCGGGCACTAAGACTTTCATCTTCGGTGCTGGGACCCGCCTCACCGTCCTAG	IGL	IGLV2-32*02	IGLV2-32*02	IGLJ1*01	AGCTCATATGCGGGCACTAAGACTTTCATC	SSYAGTKTFI	92.256
CH505	RM6697	56WPI	6697-56WPI-B29-P08G11	IgG+ GC	D	6.4	34351	12.5	12744	18250	10	23	3	26	CAGGTGCAGCTGCAGGAGTCGGGCCCAGGACTGGTGAAGCCTTCAGAGACCCTGTCCCTCACCTGCGCTGTCTCTGGTGACTCTGTCAGCAGTACTAACTGGTGGACCTGGATCCGCCGGTCTCCAGGGAAAAGACCGGAATGGATTGGGTGTATCAGTGGCGCTACTGAAACCACCTACTACAACCCCTCTTTCAAGAGTCGAGTCACCATTTCAGCCGACACGTCCAATGACCGCTTCTCCCTGAGGCTGACCTCCGTGACCGCCGCGGACACGGCCGTCTATCACTGTGCGAGAGACCCCCAGGGTGGCTATAGTTTGTACTTTGACTACTGGGGCCAGGGAGTCCTGGTCACCGTCTCCTCAC	IGHV4-65*02_S0868	IGHV4-65*02_S0868	IGHD5-36*01|IGHD5-36*02	IGHJ4*01	GCGAGAGACCCCCAGGGTGGCTATAGTTTGTACTTTGACTAC	ARDPQGGYSLYFDY	88.889	37	CAGTCTGTGCTGACTCAGCCTCCCTCAGCGTCTGAGGCCGCCAGGAAGAGTGTCACCATCTCCTGTTCTGGAAGCAGCTCCAACATCGGAAGTAATCGTGTTTCCTGGTACCACCTGCTCCCAGGAACAGCTCCCAAACTCCTCATCTATTTTGATAATCAACGAGTCTCGGGTGTCTCTGACCGATTCTCTGGCTCCAGGTCTGGCACGTCAGCGTCCCTGGCCATCAGTGGGCTCCAGACCGAGGATGAGGCTGATTATTTCTGCGCAGCGTGGGATGATAGGTTGAACGCTTACATCTTCGGTTCTGGGACCCGGCTCACCGTCCTAC	IGL	IGLV1-60*01_S8168	IGLV1-60*01	IGLJ1*01	GCAGCGTGGGATGATAGGTTGAACGCTTACATC	AAWDDRLNAYI	94.521
CH505	RM6697	56WPI	6697-56WPI-B29-P10C2	IgG+ GC	C	37.9	43956	28187	31423	68862	8.5	38	3	30	CAGGTGCAGTTGCTGGAGTCGGGCCCAGGACTTGTGAAGTCTTCGGAGAGCCTGTCCCTCACCTGCGCTGTCTCTGGTGACTCCATCAGGAATTCCTGGTGGAACTGGATTCGTCAGCCCCCAGGGAAGGGCCTGGAGTGGGTTGGCGAGATCCATGGTAATACTGGTATGACTTATTACAACCCCTCCCTCAAGAGTCGAGTCACCATTTCAAAAGACGCGTCCAAGAACCACTTCTCCCTGAACGTGAGGTCTGTGACCGCCGCGGACACGGCCGTTTACTACTGTGCGAGAGGGGAGTGGGGTGACCAATACCCAGGGGACCACTGGGGCCAGGGAGTCCTGGTCACCGTCTCCTCAG	IGHV4-80*01	IGHV4-80*01	IGHD3-34*01	IGHJ4*01	GCGAGAGGGGAGTGGGGTGACCAATACCCAGGGGACCAC	ARGEWGDQYPGDH	90.816	51	CAGTCTGTGCTGACACAGCCGCCCTCAGTGTCTGGGGCCCCAGGACAGAGGGTCACCATCTCGTGCGCTGGGAGCAACTCCAACGTTGGACCTTTTTATGTGTCTTGGTACCAGCAACTCCCAGGAACGGCCCCCAGAGTCCTCATCTATCAAGATAGTAAGCGACCCTCAGGGGTTTCTGACCGATTCTCTGGCTCCGACTCTGGTACCTCAGCCTCCCTGACCATCACTGGGCTCCAGACTGAGGATGAGGCTGATTATTATTGCCTGTCCTATGACAGCAGCCTGGGTGGTTTGTTGTTCGGAGGAGGGACCCGGCTGACCGTCCTAG	IGL	IGLV1-64*01	IGLV1-64*01	IGLJ3*01	CTGTCCTATGACAGCAGCCTGGGTGGTTTGTTG	LSYDSSLGGLL	93.836
CH505	RM6697	56WPI	6697-56WPI-B29-P10F6	IgG+ GC	D	2.9	37633	422	27101	11.5	120765	32	8.5	21.5	CAGGTGCACCTACAGGAGTCGGGCCCAGGACTGGTGAAGCCCTCAGAGACCCTGTCCCTCACCTGCGGTGTCTCTGGTGTCTCTATAAGGAGTAGTAATTGGTGGAGTTGGATCCGTCAGCCCCCAGGGGAAGGGCTGGAGTGGATAGGGAGTATCAGTGGTGAAACTCGGAACACCAACTTCAATCCCTCCCTCAAGAGTCGAGTCACCATTTCAAAAGATACCTCCAAGAACCAGTTCTCCCTGAATTTGAATTCTGTGACCGCCGCAGACACGGCCGTCTTTTATTGTGCGAGAGTCCCCTGGGGCTACGGTAAGGACAACCACTTCGATGTCTGGGGCCCGGGAGTCCTGGTCACCGTCTCCTCAG	IGHV4-65*02|IGHV4-65*02_S0868	IGHV4-65*02	IGHD4-35*01	IGHJ5-1*01	GCGAGAGTCCCCTGGGGCTACGGTAAGGACAACCACTTCGATGTC	ARVPWGYGKDNHFDV	88.552	40	CAGACTGTCCTGACTCAGCCTCGCTCAGTGTCTGGGTCTCCTGGACAGTCGGTCACCATCTCCTGCACTGGAACCACCAGTGACATCGGTGCCTTTAACTTTGTCTCCTGGTACCAACAACATCCAGGCACAGCCCCCAAACTCATGATTTTTGAAGTCTCTAAGCGGCCCTCAGGGGTCTCTGATCGCTTCTCTGGCTCCAAGTCTGGCAACGCGGCCTCCCTGACCATCTCTGGGCTCCAGGCTGAGGACGAGGCTGAATATCATTGCAGCTCATATGCAGGCACTAAGACTTTCATCTTCGGTAGTGGGACCCGGCTCACCGTCCTAG	IGL	IGLV2-32*02	IGLV2-32*02	IGLJ1*01	AGCTCATATGCAGGCACTAAGACTTTCATC	SSYAGTKTFI	93.603
CH505	RM6697	56WPI	6697-56WPI-B29-P11H5	IgG+ GC	D	1.1	39256.5	424	28633.5	7	117254	22	5	23.5	CAGGTGCACCCACAGGAGTCGGGCCCAGGACTGGTGAAGCCCTCAGAGACCCTGTCCCTCACCTGCGTTGTCTCTGGTGTCTCCATAAGGAGTAGTAATTGGTGGAGTTGGATCCGCCAGCCCCCAGGGAAAGGGCTGGAGTGGATAGGGAGTATCAGTGGTGAAACTCGTAACACCAACTTCAATCCCTCCCTCAAGAGTCGAGTCACCATTTCAAAAGACACGTCCAAGAACCAGTTCTCCCTGAATTTGGATTCTGTGACCGCCGCGGACACGGCCGTCTTTTATTGTGCGAGAGTCCCCTGGGGCTACGGGAAGGACAACCACTTCGATGTCTGGGGCCCGGGAGTCCTGGTCACCGTCTCCTCAG	IGHV4-65*02|IGHV4-65*02_S0868	IGHV4-65*02	IGHD5-36*01	IGHJ5-1*01	GCGAGAGTCCCCTGGGGCTACGGGAAGGACAACCACTTCGATGTC	ARVPWGYGKDNHFDV	89.562	40	CAGACTGTCCTGACTCAGCCTCGCTCAGTGTCTGGGTCTCCTGGACAGTCGGTCACCATCTCCTGCACTGGAACCAGCAGTGACATCGGTGCCTTTAACTTTGTCTCCTGGTACCAACAACATCCAGGCACAGCCCCCAAACTCATAATTTATGAGGTCTCTAAGCGGCCCTCAGGTGTCTCTGATCGCTTCTCTGGTTCCAAGTCTGGCAGCGCGGCCTCCCTGACCATCTCTGGGCTCCAGGCTGAGGACGAGGCTGAATATCATTGCAGCTCATATGCAGGCACTAAGACTTTCATCTTCGGTAGTGGGACTCGCCTCACCGTCCTAG	IGL	IGLV2-32*02	IGLV2-32*02	IGLJ1*01	AGCTCATATGCAGGCACTAAGACTTTCATC	SSYAGTKTFI	93.266
CH505	RM6697	56WPI	6697-56WPI-B29-P13B6	IgG+ GC	B	31	26838	45351	20354	20171	5	22	8	26.5	GAGGTGCAGTTGGCGGAGTCTGGGGGAGGCCTGGGACAGCCGGGGGGCTCCCTGAGACTCTCTTGTAGAGGCTATGGCTTCATCTACAGGGATGTCTATATGTATTGGGTCCGCCAGGGTCCAGGGAAGGGGCTGGAGTGGGTCTCGACCATTAACCCCAATGGCCGTGATACATGGTACTCAGACTCCGTGAAGGGCCGATTCACAGTCTCCAAGGACAACTCCGAAAACACACAACATCTTCAGATGGACAGTCTGAGAGTTGAGGACACGGCTGTGTATTTTTGTGTGAAAGAAAGTGGAGAGAGGGGATATTTTGACTACTGGGGCCAGGGAGTCCTGGTCACCGTCTCCTCAG	IGHV3-8*01	IGHV3-8*01	IGHD5-42*01	IGHJ4*01	GTGAAAGAAAGTGGAGAGAGGGGATATTTTGACTAC	VKESGERGYFDY	83.446	17	GATGTTGTGATGACTCAGTCTCCTCTCTTCCTGTCCATCTCCCCTGGACAGGCGGCCTCCATCTCCTGTAGGTCGAGTCAGGGCCTTGTGCACAGTAACGGAAACACTTACATGAATTGGTATTACCAGAAACCGGGCCAGCCTCCAAGGCTCTTGATTTATAAGGTTTCTAGTCGGGCCTCTGGGGTCCCAGACAGATTCAGCGGCAGTGGGACACGGACAGATTTCACACTAAAAATCAGTAGAGTGGAGGCTGAGGATGTTGGCGTTTATTACTGCGGACAAGGGACAGAGTGGCCTCGGACGTTCGGCCAAGGGACCAAGGTGGAAATCAAAC	IGK	IGKV2-64*01_S1820	IGKV2-64*01_S1820	IGKJ1*01	GGACAAGGGACAGAGTGGCCTCGGACG	GQGTEWPRT	89.369
CH505	RM6697	56WPI	6697-56WPI-B29-P13D8	IgG+ GC	D	1.9	23487.5	12	4031	11	874	27.5	5	17	CAGGTGCACCTACAGGAGTCGGGCCCAGGACTGGTGAAGCCCTCAGAGACCCTGTCCCTCACCTGCGCTGTCTCTGGTGTCTCTATAAGGAGTAGTAATTGGTGGAGTTGGATCCGCCAGCCCCCAGGGGAAGGGCTGGAGTGGATAGGGAGTATCAGTGGTGAAACTCGGAACACCAACTTCAATCCCTCCCTCAAGAGTCGAGTCACCATTTCAAAAGACACCTCCAAGAACCAGTTCTCCCTGAATTTGAATTCTGTGACCGCCGCGGACACGGCCGTCTTTTATTGTGCGAGAGTCCCCTGGGGCTACGGTAAGGACAACCACTTCGATGTCTGGGGCCCGGGAGTCCTGGTCACCGTCTCCTCAG	IGHV4-65*02|IGHV4-65*02_S0868	IGHV4-65*02	IGHD4-35*01	IGHJ5-1*01	GCGAGAGTCCCCTGGGGCTACGGTAAGGACAACCACTTCGATGTC	ARVPWGYGKDNHFDV	89.899	40	CAGACTGTCCTGACTCAGCCTCGCTCAGTGTCTGGGTCTCCTGGACAGTCGGTCACCATCTCCTGCACTGGAACCACCAGTGACATCGGTGCCTTTAACTTTGTCTCCTGGTACCAACAACATCCAGGCACAGCCCCCAAACTCATGATTTTTGAAGTCTCTAAGCGGCCCTCAGGGGTCTCTGATCGCTTCTCTGGCTCCAAGTCTGGCAACGCGGCCTCCCTGACCATCTCTGGGCTCCAGGCTGAGGACGAGGCTGAATATCATTGCACCTCATATGCAGGCACTGAGACCTTCATCTTCGGTAGTGGGACCCGGCTCACCGTCCTAG	IGL	IGLV2-32*02	IGLV2-32*02	IGLJ1*01	ACCTCATATGCAGGCACTGAGACCTTCATC	TSYAGTETFI	92.593
CH505	RM6697	56WPI	6697-56WPI-B29-P14A1	IgG+ GC	D	-13.5	32258.5	12	7.5	1355	14	20	7	17	GAAGTGCAGCTGGTGGAGTCTGGGGGAGGCGTGGTCCAGCCTGGCGGGTCCCTGAGACTCTCCTGTGCAGCCTCTGGATTCACCTTTGATGATTATGCCATGGACTGGGTCCGCCAAGCTCCAGGGAGGGGTCTGGAGTGGGTATCTGGGATTACTTGGAGTAGTGGTAACATACAGTACGCAGACTCTGTGAAGGGCCGATTCACCATCTCCAGAGACAACGCCAAGAACTCCCTGTTTCTGCAAATGGACAGGCTGAGAGCTGAGGACACGGCCGTGTATTATTGTACAAGAGGCCAGAACTGGCGTGATAATTGGGTAGGGCGGTTCGATGTCTGGGGCCCGGGAGTCCTGGTCACCGTCTCCTCAG	IGHV3-134*01_S1113|IGHV3-201*01_S8863	IGHV3-134*01_S1113	IGHD3-22*01|IGHD3-34*01	IGHJ5-1*01	ACAAGAGGCCAGAACTGGCGTGATAATTGGGTAGGGCGGTTCGATGTC	TRGQNWRDNWVGRFDV	96.61	3	GATATTGTGATGACCCAGACTCCACTCTCCCTGCCCATCACCCCTGGAGAGCCGGCCTCCATCTCCTGCAGGTCTAGTCAGAGCCTCCTCCATAGTAATGGAAACAGGTATTTGCACTGGTACCTGCAGAAGCCAGGCCAGTCTCCGCAGCTCCTGATTTATGGGGGTTCCAACAGAGCCTCTGGAGTTCCAGACAGGTTCAGTGGCAGTGGGTCAGCCACTGATTTCACACTGAAAATCAGCAAGGTGGAGGCGGAGGATGTTGGGGTTTATTACTGCGTACAAACTGTAGCGTTTCCATTCACTTTCGGCCCCGGGTCCAAACTGGAAATCAAAC	IGK	IGKV2-72*01	IGKV2-72*01	IGKJ3*01	GTACAAACTGTAGCGTTTCCATTCACT	VQTVAFPFT	97.324
CH505	RM6697	56WPI	6697-56WPI-B29-P14D3	IgG+ GC	D	1	32898.5	10.5	20217	11	12	23	9	21	GAGATGCAGCTGGTGGAGTCTGGGGGCGGCTTGGCAAAGCCTGGGGGATCCCTGAGACTCTCCTGTGTAGCCTCTGGATTCAGCTTCAGTGGCTATGCTATGCATTGGGTCCGCCAGGCTCCAGGGAAGGGACTGGAATGGGTCTCGGCTATTAGTAGTGGTACTGACAGATACTACGCAGACTCCGTGAAGGGCCGATTCACCATCTCCAGAGACAACTCAAAGAACACTCTCTCCCTGGAAATGAACAGCCTGAGACCTGAGGACACGGCCGTCTATTACTGTGCCAAAAAGAGGGGGCAAGGGGGACTTGACTACTGGGGCCAGGGAGTCCTGGTCACCGTCTCCTCAG	IGHV3-103*01_S4190	IGHV3-103*01_S0344	IGHD5-42*01|IGHD7-45*01	IGHJ4*01	GCCAAAAAGAGGGGGCAAGGGGGACTTGACTAC	AKKRGQGGLDY	93.814	75	CGGCCTGTGGTGACTCAGCCATCCTCTGCATCGGCCTCCCTGGGAGCCTCGGTCACACTCACCTGTATCCTGAGTAGCGACTTCAGTCATTATGAGGTGGACTGGCACCAGCAGAGACCAGGGAAGGGGCCTCATTTTGTGATGCGAGTGGGCACAGGTGGAGTTGTGGGATCCAAGGGGGATGGCATCCCTGATCGCTTCTCAGGCTCGGGCTCCGGCCTGAATCGGTACCTGAATATCAGGAACATTCAGGAAGAGGATGAGAGTGACTACTACTGTGGGGCAGATAACGTCATTGGGAACACCTTCGTGTATGTCTTCGGAAGTGGCACCAGGTTGACCGTCCTCG	IGL	IGLV9-84*01	IGLV9-84*01	IGLJ6*01	GGGGCAGATAACGTCATTGGGAACACCTTCGTGTATGTC	GADNVIGNTFVYV	92.994
CH505	RM6697	56WPI	6697-56WPI-B29-P15G4	IgG+ GC	D	3.3	27650	13	15211	9.5	9	24	4.5	19	GAGATGCAACTGGTGGAGTCTGGGGGCGGCTTGGCAAAGCCTGGGGGATCCCTGAGACTCTCCTGTGAAGCCTCTGGATTCACCTTCAGTGCCTATGCTATGCACTGGGTCCGCCAGGCTCCAGGGAAGGGACTGGAGTGGGTCTCAGCAATTAGTAGTGGTACTGACAGATACTACGCAGACTCCGTGAAGGGCCGATTCACCATCTCCAGAGACAACTCAAAGAACACGCTCTCCCTGGAAATGAACAGCCTGAGACCTGAGGACACGGCCGTGTATTACTGTGCCAAAAAGAGGGGTCAAGGGGGACTTGACTACTGGGGCCAGGGAGTCCTGGTCACCGTCTCCTCAG	IGHV3-103*01_S4190	IGHV3-103*01_S0344	IGHD3-34*01|IGHD5-42*01|IGHD7-45*01	IGHJ4*01	GCCAAAAAGAGGGGTCAAGGGGGACTTGACTAC	AKKRGQGGLDY	94.845	75	CGGCCTGTGGTGACTCAGCCATCCTCTGCATCGGCCTCCCTGGGAGCCTCGGTCACACTCACCTGTATCCTGAGTAGCGACTTCAGTCATTATGAGGTGGACTGGCACCAGCAGAGACCAGGGAAGGGGCCTCATTTTGTGATGCGAGTGGGCACAGGTGGAGTTGTGGGATCCAAGGGGGATGGCATCCCTGATCGTTTCTCAGGCTCGGGCTCCGGCCTGAATCGGTACCTGAATATCCACAACATTCAGGAAGAGGATGAGGGTGACTACTACTGTGGGGCAGATAACGTCATTGGGAACACCTTCGTGTATGTGTTCGGAGGTGGCACCAAGTTGACCGTCCTCG	IGL	IGLV9-84*01	IGLV9-84*01	IGLJ6*01	GGGGCAGATAACGTCATTGGGAACACCTTCGTGTATGTG	GADNVIGNTFVYV	92.038
CH505	RM6697	56WPI	6697-56WPI-B29-P16C10	IgG+ GC	D	2.7	34191	6	16761	11	18	21	10.5	25.5	GAGATGCAGCTGGTGGAGTCTGGGGGCGGCTTGGCAAAGCCTGGGGGATCCCTGAGACTCTCCTGTGTAGCCTCTGGATTCACCTTCAGTGTCTATGCTATGCACTGGGTCCGCCAGGCTCCAGGGAAGGGACTGGAGTGGGTCTCAGCTATTAGTAGTGGAACTGACAGATACTACGCAGACTCCGTGAAGGGCCGATTCATCATCTCCAGAGACAACTCAAAGAACACGCTCTCCCTGGAAATGAACAGCCTGAGACCTGAGGACACGGCCGTGTATTACTGTGCCAAAAAGAGGGGTCAAGGGGGACTTGGCTACTGGGGCCAGGGAGTCCTGGTCACCGTCTCCTCAG	IGHV3-103*01_S4190	IGHV3-103*01_S0344	IGHD3-34*01|IGHD5-42*01|IGHD7-45*01	IGHJ4*01	GCCAAAAAGAGGGGTCAAGGGGGACTTGGCTAC	AKKRGQGGLGY	94.845	75	CGGCCTGTGGTGACTCAGCCATCCTCTGCATCGGCCTCCCTGGGAGCCTCGGTCACACTCACCTGTATCTTGAGTAGCGACTTCAGTCATTATGAGGTGGACTGGCACCAGCAGAGACCAGGGAAGGGGCCTCATTTTGTGATGCGAGTGGGCACAGGTGGAGTTGTGGGATCCAAGGGGGATGGCATCCCTGATCGCTTCTCAGGCTCGGGCTCCGGCCTGAATCGGTACCTGAATATCCACAACATTCAGGAAGAGGATGAGAGTGACTACTACTGTGGGGCAGATAACGTCATTGGGAACACCTTCGTGTATGTGTTCGGAGGTGGCACCAAGTTGACCGTCCTCG	IGL	IGLV9-84*01	IGLV9-84*01	IGLJ6*01	GGGGCAGATAACGTCATTGGGAACACCTTCGTGTATGTG	GADNVIGNTFVYV	92.357
CH505	RM6697	56WPI	6697-56WPI-B29-P17D5	IgG+ GC	D	11.7	44917	317.5	19737	10	113870	26.5	9	19	CAGGTGCAGCTGCAGGAGTCGGGCCCAGGACTGTTGAAGCCTTCAGACACCCTGTCCCTCACCTGCGCTGCGTCTGGTGGCTCCATCAGCGGTGGTTATGCCTGGGGCTGGATCCGCCAGCCCCCAGGGAAGGGTCTGGAGTGGATTGGGAGTCTCTATAGCAGTAATGGGAACACCTATTATAATCCCTCTGTGAAGAGTCGAGTCACCATTTCAAGAGACACGTCCAAGAACCAGTTCTCCCTGAAAGTGACCTCTGTGACCGCCGCGGACACGGCCGTATATTTCTGTGCGAGACAAAGTCGAGATTATTATGGTAATAGTGAATGGTTCGACCTCTGGGGCCAGGGCGCCCTGGTCACCGTCTCCCTAG	IGHV4-76*01_S0138	IGHV4-76*01_S0138	IGHD3-22*01|IGHD3-34*01	IGHJ1*01|IGHJ1*02	GCGAGACAAAGTCGAGATTATTATGGTAATAGTGAATGGTTCGACCTC	ARQSRDYYGNSEWFDL	94.314	44	TCTTCTGAACTGACTCAGGGCCCTGCAGTGTCTGTGGCCTTGGGACAGACAGTCAGGATCACCTGCCAAGGAGACAGTCTCAGAAATTATGATGCAAGTTGGTACCAGCAGAAGCCAGGCCAGGCCCCTGTGTTGGTCATCTATTCTTACAACAACCGGCCCTCAGGGATCCCAGAGCGATTCTCCGCCTCCACCTCAGGAAACACAGCTTCCTTGACCATCACAGGGGCTCAGGTGGAAGATGAGGCTGAGTATTACTGTGGCTCCTGGGCCAGCGGTGGCTCCCATTGGGTATTCGGCGGAGGGACCCGGCTGACCGTCCTAG	IGL	IGLV3-27*01_S9389	IGLV3-27*01_S9389	IGLJ2A*01	GGCTCCTGGGCCAGCGGTGGCTCCCATTGGGTA	GSWASGGSHWV	92.361
CH505	RM6697	56WPI	6697-56WPI-B29-P20B9	IgG+ GC	D	-12.7	35243	27	20	48	23	32	10	31	GAGGTGCAACTGGTGGAGTCTGGGGGAGGCTTGGTGCAGCCTGGGGGGTCCCTGAGACTCTCCTGTGCAGCCTCTGGATTCACCTTTAGTAATTTCTACATGCACTGGGTCCGCCAGGCTCAAGGGAAAGGACTGGAGTGGATGGGTTTAATAAGAAACAAAGCTAAGAATTACATGACAGAATATTCTGCGGCACTGAAAGGCAGATTCACCATGTCAAGAGATGATTCGAAGAACACGATATATCTGCAATTGATCAGCCTGAAAACCGAGGACACAGCCGTGTACTTCTGTGCTAAACTGGGGGGGACTGACTTTGACTCCTGGGGCCAGGGAGTCCTGGTCACCGTCTCCTCAG	IGHV3-13*01_S1012	IGHV3-13*01_S1012	IGHD3-3*01	IGHJ4*01	GCTAAACTGGGGGGGACTGACTTTGACTCC	AKLGGTDFDS	92.384	1	AAGCCTATGCTGGCTCAGCCGGCCTCCCTCTCAGTATCTCCTGGAGCATCAGCCAGTCTCACATGCACCTTCAACGGTGGCATCAATGTTGCTGGCTATCACATATTCTGGTACCAGCAGAAGTCAGGGAGTCCTCCCCGGTATTTTCTGAGGTACAAATCAGACTCAGATCAGGGCCGGGGCTCTGGAGTCCCCAGCCGTTTCTCTGGATCCAAGGATACTTCGACGAACACGGGGATTTTACGCATCTCTGGGCTCCAGTCTGAGGATGAGGCTGACTATTACTGCGCCATTGGGCACAGTAGCGGTTGGCTATTCGGCGGAGGGACCCGGCTGTCCGTCCTAA	IGL	IGLV5-62*01_S2003|IGLV5-62*01_S3524	IGLV5-62*01	IGLJ2A*01	GCCATTGGGCACAGTAGCGGTTGGCTA	AIGHSSGWL	94.822
CH505	RM6697	56WPI	6697-56WPI-B29-P21C9	IgG+ GC	D	-3.7	63579	39	32	63	23.5	49	50.5	64.5	CAGGTGAACCTGCAGGAGTGGGGCGAGGGACTGCTGAAGCCTTCGGAGACCCTGTCCCTCACCTGCGCTGTCTATGGTGACTCCATCACCGATTACTACTGGAACTGGATTCGGCAGCCCCCAGGGAGGGCACTGGAGTGGATTGGTAATATTTTCGGTAGAAATTCGAAGACCGACTATAATCCCTCCCTCAAGAATCGAGTCACCATTTCAAAAGACACGTCCAAGAGGCAGTTCTCCCTGAAGTTGAATTCTGTGACCGCCGCGGACACGGCCATATATTATTGTGCGAGGGGATGGGGCCGCGGCTTGGAAGGTGCTCCTGGCCGCGGCTGGTTCTTTGAAGGTGCTTTCGATTTCTGGGGCCAAGGGCTCAGGGTCACTGTCTCTTCAG	IGHV4-73*01_S0787|IGHV4-73*01_S3008	IGHV4-73*01_S0787	IGHD6-31*01|IGHD6-6*01	IGHJ3*01	GCGAGGGGATGGGGCCGCGGCTTGGAAGGTGCTCCTGGCCGCGGCTGGTTCTTTGAAGGTGCTTTCGATTTC	ARGWGRGLEGAPGRGWFFEGAFDF	88.737	41
CH505	RM6697	56WPI	6697-56WPI-B29-P22A9	IgG+ GC	C	8.6	41806	8450	15412.5	53859	8.5	21	9.5	21	CAGGTGCAGCTGCAGGAGTCGGGCCCAGGACTGGTGAAGCCTTCGGAGACCCTGTCTCTCACCTGCGCTGTCTCTGGTGTCTCCGTCAGAGATTTCTGGTGGGACTGGATCCGCCAGTCCCCGGGGAGGGGACTGGAGTGGATTGGGATGATCAATGGAAATAGTGATATGACCTACTACAATCCCTCCCTCACGAGTCGAGTCACCATTTCAAAGGACGCGTCTAAGAACCTATTCTCCCTGAACCTGAGGTCTATAACCGCCGCGGACACGGCCGTCTATTACTGTGCGAGAGGGGAGTGGGGTGACGAATACCCAGGGGACTTCTGGGGCCAGGGAGTCCTCGTCACCGTCCGCTCAG	IGHV4-80*01	IGHV4-80*01	IGHD3-34*01	IGHJ4*01	GCGAGAGGGGAGTGGGGTGACGAATACCCAGGGGACTTC	ARGEWGDEYPGDF	90.136	51	CAGTCTGTGCTGACACAGCCGCCCTCAGTGTCTGGGGCCCCGGGACAGAGGGTCACCATCTCGTGCGCTGGGAGCAGCCCCAACATTGGGACTTTTCATGTTTCCTGGTTCCGGCAGTTCCCAGGAAAGCCCCCCAACCTCCTCATCTATCACAATTTTAAGCGCCCCTCAGGGGTCTCTGACCGATTCTCTGGCTCCAAGTCTGGTGCCTCAGCCTCCCTGACCATCACTGGACTCCAGACTGAGGATGAGGCTGATTATTACTGCCTGTCCTATGACGGCAGCCTGAGAGGTTTGTTCTTCGGAGGAGGGACCCGACTGACCGTCCTAG	IGL	IGLV1-64*01	IGLV1-64*01	IGLJ3*01	CTGTCCTATGACGGCAGCCTGAGAGGTTTGTTC	LSYDGSLRGLF	91.379
CH505	RM6697	56WPI	6697-56WPI-B29-P24E3	IgG+ Bmem	D	8.2	38079	29.5	4	12.5	24	45	18.5	27	GAGGTGCAGCTGGTGGAGTCTGGGGGCGGCTTGGCAAAGCCTGGGGGATCCCTGAGACTCTCCTGTGCAGCCTCTGGATTCACCTTCAGTAGCTATGCTATGCACTGGGTCCGCCAGGCTCCAGGGAAGGGGCTGGAGTGGGTCTCAGCTTTTAGTAGTGGTGGTACCACATACTACGCAGACTCCGTGAAGGGCCGATTCACCATCTCCAGAGACAACTCAAAGAACACGCTCTCCCTGCAAATGAACAGCCTGAGAGCTGAGGACACGGCCGTGTATTACTGTGCGAAAGATACGGGCAGCAGCCCCTGCATCTGGGGCCAGGGAGTCCTGGTCACCGTCTCCTCAG	IGHV3-103*01_S4190	IGHV3-103*01_S0344	IGHD6-43*01	IGHJ4*01	GCGAAAGATACGGGCAGCAGCCCCTGCATC	AKDTGSSPCI	99.317	68	GATGTTGTGATGACTCAGTCTCCACTCTCCCTGTCCATCACCCCTGGACAACCGGCCTCCATCTCCTGCAGGTCTAGTCAAAGCCTTGTACACAGTGATGGGAAAACCTACTTGAATTGGTATCAGCAGAAGCCAGGCCAACCTCCAAGGCGCCTAATTTATCAGGTTTCTAACCGGGACTCTGGGGTCCCAGACAGATTCAGCGGCAGTGGGGCAGGGACAGATTTCACACTGAAAATCAGCAGAGTGGAGGCTGAGGATGTTGGAGTTTATTACTGCATGCAAGGTACACACCTTCCTCCGACGTTCGGCCAAGGGACCAAGGTGGAAATCAAAC	IGK	IGKV2S9*01_S5213	IGKV2-65*01_S5213	IGKJ1*01	ATGCAAGGTACACACCTTCCTCCGACG	MQGTHLPPT	99.669
CH505	RM6697	56WPI	6697-56WPI-B29-P26B11	IgG+ Bmem	D	2.3	20309	679.5	41	69	9	23	4	16	GAGGTCCAGCTAGTACAGTCTGGGACTGAGGTGAAGAAGCCTGGGGCCTCCGTGAAAATCTCCTGCAAGACTTCTGGATACACCTTCATCGACTATGACCTACACTGGGTACGACAGGCTCCTGGAAAAGGCCTTGAGTGGATGGGACGTGTTGACCCTGCAGATGGTGAGGCAGACTACGCACAGAAGTTCCAGGACAGGGTCACCATCACCAGGGACAGATCTAAAGACACAGCCTACATGGAACTGAGAGGCCTGAGATCTGAGGACACGGCCGTGTATTACTGTGCAACAGGGATAACAGCAGCTACCGTGTACTTCGAACTCTGGGGCCAGGGCGCCCTGGTCATCGTCTCCTCAG	IGHV1-111*01_S9171	IGHV1-111*01_S9171	IGHD6-43*01	IGHJ1*01	GCAACAGGGATAACAGCAGCTACCGTGTACTTCGAACTC	ATGITAATVYFEL	93.559	12	GATATCCAGATGACCCAGTCTCCATCTGCCTTGTCTGCATCTGTAGGAGACAGAGTCACAATCTCTTGCCGGGCAAGTAACAACATTTATAATAATTTAGCGTGGTATCAGGGGAAACCAGGGAAAGCCCCTAACCTCCTGATCTATGCTACATCCACGTTGCATACTGGGACTCCCTCTCGGTTCAGCGGCAGTGGATATGGGACAGATTTCAGTCTCACAATCAACAGCCTGCAGCCTGAAGATTCTGCAGTTTATTATTGTCAACAGGTTAATTATAGGCCTCCGACGTTCGGCCAAGGGACCAAGGTGGAAATCAAAC	IGK	IGKV1-44*03_S6916	IGKV1-44*03_S6916	IGKJ1*01	CAACAGGTTAATTATAGGCCTCCGACG	QQVNYRPPT	91.638
CH505	RM6697	56WPI	6697-56WPI-B29-P26E9	IgG+ Bmem	A	19.4	28793	17259	172	14	8	19.5	8	21	CAGGTGAAACTGCAGCAGTGGGGCGAAGGACTGGTGAGGCCCTCGGAGACCCTGTCCCTCAGCTGCGCTGTCTATGGTGGCTCCATCTCCGGTTACTACTGGTCCTGGTTCCGCCAGCCCCCAGGAAAGGGACTGGAGTGGATTGGGAATATTGATGGTGACAGTGCGAACACCAACTACAACGCCTCCCTCAAGAATCGAGTCACCATCTCAAAAGACACGTCCAAGAATCAGTTCTCCCTGAAGCTGACCTCTGTGAGCGCCGCGGACACGGCCATGTATTACTGTGCGAGAGATCCGTCCGATTTACAATTTTTGGATTGGTTACCATGGGATTACTACGGTTTGGATTACTGGGGTCAAGGGGTCGTCGTCACCGTCTCCTCAG	IGHV4-73*01_S0787|IGHV4-73*01_S3008	IGHV4-73*01_S0787	IGHD3-3*01	IGHJ6*01	GCGAGAGATCCGTCCGATTTACAATTTTTGGATTGGTTACCATGGGATTACTACGGTTTGGATTAC	ARDPSDLQFLDWLPWDYYGLDY	93.581	43	GATATTGTGATGACCCAGACTCCACTCTCCCTGCCCGTGACCCCTGGAGAGCCGGCCTCCATCTCCTGTAGGTCTAGTCAGAGCCTCCTGCATAGTAATGGAAATACGTATTTGTATTGGTACCTGCAGAAGCCAGGGCAGCCTCCACGGCTCCTAATCTATAGAGTTTCGAACCGGTTCTCTGGAGTGTCAGACAGGTTCAGTGGCAGTGGATCAGGCACAGATTTCACACTGAAAATCAGCCGGGTGGAGGCTGAGGATGTCGGGGTTTATTACTGCGTGCAAGGTTTACAAACTCCTCCGACTTTCGGCGGAGGGACCAAGGTGGACATCAAAC	IGK	IGKV2-73*01_S4137	IGKV2-73*01_S0869	IGKJ4*01	GTGCAAGGTTTACAAACTCCTCCGACT	VQGLQTPPT	98.013
CH505	RM6697	56WPI	6697-56WPI-B29-P27H10	IgG+ Bmem	D	34.4	29457	67.5	3146	8	6	25	13	18	CAGGTGCAGCTGCAGGAGTCGGGCCCAGGACTGGTGAAGCCTTCGGAGACCCTGTCCCTCACCTGCTCTGTCTCTGGTGGCTCCATCAGCGGTTACTACTGGAGCTGGATCCGCCAGCCCCCAGGGAAGGGACTGGAGTGGATTGGGTATATCGGTGGTGGTAGTGGGAGCACCGAATACAACCCCTCCCTCGAGAGTCGAGTCACCATTTCAAGAGACACGTCCAAGAACCAGTTCTCCCTGAAGCTGAGCTCTGTGACCGCCGCGGACACGGCCGTGTATTACTGTGCGAGGTCGTATTACGAGGATGATTACGATTACTATTACATTTTCGGTTTGGATTCCTGGGGCCAAGGGGTCGTCGTCATCGTCTCCTCAG	IGHV4-165*01_S3761	IGHV4-160*01_S3761	IGHD3-9*01	IGHJ6*01	GCGAGGTCGTATTACGAGGATGATTACGATTACTATTACATTTTCGGTTTGGATTCC	ARSYYEDDYDYYYIFGLDS	99.317	32	GACATCCAGATGACCCAGTCTCCATCCTCCCTGTCTGCATCTGTAGGAGACAGAGTCACCATCACTTGCAGGGCAAGTGAAAACGTTAACAACTATTTACATTGGTATCAGCAGAAACCAGGGAAAGCCCCTAAGCTCCTGATCTATGCTGCATCCATTTTGCAAAGTGGGGTCCCATCAAGGTTCAGCGGCAGTGGATCTGGGACAGATTTCACTCTCACCATCAGCAGCCTGCAGCCTGAAGATGTTGCAACTTATTACTGTCAGCATACTTATGGTACCCCGTGGACGTTCGGCCAAGGGACCAAGGTGGAAATCAAAC	IGK	IGKV1-74*01_S1046	IGKV1-74*01_S1046	IGKJ1*01	CAGCATACTTATGGTACCCCGTGGACG	QHTYGTPWT	98.944
CH505	RM6697	56WPI	6697-56WPI-B29-P29C11	IgG+ Bmem	D	28.9	23510	412	11737.5	517	8	22	9	19.5	CAGGTCCACCTGGTGCAGTCCGGGGCTGAGGTGAAGAAGCCTGGGGCCTCAGTGAAGGTTTCCTGCAAGGCTTCTGGATTCACCTTCGGCAGCTATGCTATCAGCTGGGTGCGACAGGCCCCTGGACAAGGACTTGAGTGGATGGGAGTGATCATCCCTATTATTACTCTAACAAACTACGCAGAGAAGTTCCAGGGCAGAGTCACGATTACCGCGGACACGTCCATAAGGACAGCCTACATGGAGCTGAGCAGCCTGAGATCTGAAGACACGGCCGTATATTACTGTGCGAGGCTTGAATTAGAAAAGTGTAGTGATAGTGGCTGCCCTCAAGGCCCTGACTACTGGGGCCAGGGAGTCCTGGTCACCGTCTCCTCAG	IGHV1-198*02	IGHV1-198*02	IGHD2-33*01	IGHJ4*01	GCGAGGCTTGAATTAGAAAAGTGTAGTGATAGTGGCTGCCCTCAAGGCCCTGACTAC	ARLELEKCSDSGCPQGPDY	96.246	73	GAGGTTGTGTTCACTCAGCCCCATTCTGTGTCGGGGTCTCCGGGGCAGACGGTCACCATCTCCTGCACCCGCAGCAGTGGCAGCATTGACAGTGAATATGTGCAGTGGTACCAGCAGCGCCCGGGCAACGCCCCCACCACAGTGATTTACAAAGATAACCAAAGATTTTCTGGGGTCTCTGATCGGTTCTCTGGCTCCATTGACAGCTCCTCCAACTCTGCCTCCCTCGCCATCTCTGGGCTGAAGTCTGAGGACGAGGCTGACTACTACTGTCAGTCTGCTGATGACAGCTACAATTGGGTATTCGGCGGAGGGACCCGGCTGACCGTCCTAG	IGL	IGLV6-110*01_S4139	IGLV6-110*01_S4139	IGLJ2A*01	CAGTCTGCTGATGACAGCTACAATTGGGTA	QSADDSYNWV	98.316
CH505	RM6697	56WPI	6697-56WPI-B29-P31D10	IgG+ Bmem	D	-14.2	28347.5	13.5	3641.5	12	3	25	13	23	CAGGTCCAGCTGGTGCAGTCCGGGGCTGAGGTGAAGAAGCCTGGGGCCTCAGTGAAGCTCTCCTGCAAGGCTTCTGGATTCACCTTCAGCATCTATGTCATCAGTTGGGTGCGACAGGCCCCTGGACAAGGCCTTGAGTGGATGGGAGAGATCCTCCCTCTTGATGGTACAACAAACTACGCACAGAAGTTCCAGGGCAGAGTCACGATTAGCGCGGACACGTCCAGAAACACAGCCTACATGGAGCTGAGCAGCCTGAGATCTGAGGACACGGCCGTGTATTGGTGTGCGAGAGGACGGGACCCGTTGGATTCCTGGGGCCAAGGGGTCGTCGTCACCGTCTCCTCAG	IGHV1-151*01_S2473|IGHV1-151*01_S6073	IGHV1-151*01_S2473		IGHJ6*01	GCGAGAGGACGGGACCCGTTGGATTCC	ARGRDPLDS	96.622	70	GAAATTGTGCTGACCCAGTCTCCAACATCCATGGCTGTCTCCCAAGGAGAAAGAGTCACCATCTCCTGCACGGCCAGCTCAAGTGTAGGCACAAACTACTTGCACTGGTACCAACAGAAGCCAGGATTCCCTCCAAGGCTTCTTGTCTATGGAACATCAAGTCTGCCTTCTGGGGTCCCAGCCAGGTTCAGTGGCAGCGGTTCTGGGACCTCTTACACGCTCACAATCAACATCATGGAGGCTGAAGATGCTGCAAACTATTACTGTCAGCAGGGGAATAGCATTCCACCGACGTTCGGCCAAGGGACCACGGTGGAAATCAAAC	IGK	IGKV3-12*01	IGKV3-12*01	IGKJ1*01	CAGCAGGGGAATAGCATTCCACCGACG	QQGNSIPPT	97.586
CH505	RM6697	56WPI	6697-56WPI-B29-P33B6	IgM+ Bmem	D	3.6	27192.5	18.5	11.5	3	138	23	4.5	20	GAGGTGCAGCTGGTGGAGTCTGGGGGCGGCTTGGCAAAGCCTGGGGGGTCCCTGAGACTCTCCTGTGCAGCCTCTGGATTCACCTTCAGTAACTACTGGATGTACTGGGTTCGCCAGGCACCAGGGAAGGGGCTGGAGTGGATCTCAGCTATTAATAGTGGTGGTGGTAGCACATACTATGCAGACTCCGTGAAGGGCAGATTCACCATCTCCAGAGAGAACGCCAAGAACACACTGTATCTTCAAATGAACAGCCTGAGAGCTGAGGACACGGCTGTCTATTACTGTGCGAAAGACCCCTGGGGTACAATTTTTGGAGTGGCCGGCCGGCACTACTTTGACTACTGGGGCCAGGGAGTCCTGGTCACCGTCTCCTCAG	IGHV3-28*02_S5369	IGHV3-28*02_S5369	IGHD3-3*01	IGHJ4*01	GCGAAAGACCCCTGGGGTACAATTTTTGGAGTGGCCGGCCGGCACTACTTTGACTAC	AKDPWGTIFGVAGRHYFDY	100	11	CAGTCTGTGCTGACACAGCCGCCCTCAGTGTCTGGGGCCCCAGGGCAGAGGGTCACCATCTCGTGCACTGGGAGCAGCTCCAACATTGGAGGTTATTATGTATCCTGGTACCAGCAGCTCCCAGGAACGACCCCCAAACTCCTCATCTATCAAGATAATAAGCGACCCTCAGGGGTTTCTGACCGATTCTCTGGCTCCAAGTCTGGTACCTCAGCCTCCCTGACCATCACTGGGCTCCAGACTGAGGATGAGGCTGATTATTACTGCCTGTCCTATGACAGCAGCCTGAGTGCTTGGGTATTCGGCGGAGGGACCCGGCTGACCGTCCTAG	IGL	IGLV1-64*01	IGLV1-64*01	IGLJ2A*01	CTGTCCTATGACAGCAGCCTGAGTGCTTGGGTA	LSYDSSLSAWV	100
CH505	RM6697	56WPI	6697-56WPI-B29-P34E1	IgM+ Bmem	D	-18.5	13838.5	10	14	8	63	18	9	17	GAGGTGCAACTGGTGGAGTCTGGGGGAGGTTTGGTCCAGCCGGGGGGGTCCCTGAGACTCTCCTGTGCAGCCTCTGGATTCACCTTCAGTGACCACTACATGGACTGGGTCCGCCAGGCTCCAGGGAAGGGCCTGGAGTGGGTTAGCCGTATTAGAAACAAAGCTAACAGTTACACAACAGAATACGCCGCGTCTGTGAAAGGCAGATTCACCATCTCAAGGGATGATTCAAAGAACACACTGTATCTGCAAATGAGCAGCCTGAGAACCGAGGACACGGCCGTGTATTACTGTGCTACTATTCTAGTGGTGGACCAACCAAAGCGGTACTTCGAGTTCTGGGGCCAGGGCGCCCTGGTCACCGTCTCCTCAG	IGHV3-38*02_S5891	IGHV3-38*02_S5891	IGHD2-39*02|IGHD2-8*01	IGHJ1*01	GCTACTATTCTAGTGGTGGACCAACCAAAGCGGTACTTCGAGTTC	ATILVVDQPKRYFEF	98.658	15	GACATTCAGATGTCCCAGTCTCCATCCTCCCTGTCTGCATCTGTAGGAGACAGAGTCACCATCACTTGCCGGGCAAGTCAGGGCATTAGTAATTATTTAAATTGGTATCAGCAGAAATCGGGGAAAGCCCCTAAGCTCCTGATCTATTATACAAACAATTTGGCAAGTGGGGTCCCATCAAGGTTCAGCGGCAGTGGATCTGGGACAGAATTCACTCTCACCATCAGCAGCCTGCAGCCTGAAGATCTTGCAACTTATTACTGTCAACAGGGTAATAATAACCCGTGGACGTTCGGCCAAGGGACCAAGGTGGAAATCAAAC	IGK	IGKV1-32*02_S1725	IGKV1-32*02_S1725	IGKJ1*01	CAACAGGGTAATAATAACCCGTGGACG	QQGNNNPWT	97.535
CH505	RM6698	24WPI	6698-24WPI-B36-P01E4	IgG+ GC	D	-10.8	20003	15	5081.5	7	13.5	22	8	20	CAGGTCCAGCTGGTGCAATCCGGGGCTGAGGTGAAGAAGCCTGGGGCCTCAGTGAAGCTCTCCTGCAAGGCTTCCGGTTATACTTTTACCAGCCACAGTATAAACTGGGTGAGACAGGCCCCTGGACAAGGACTGGAGTGGATGGGATGGATTAACCCTACCAACGCTGATACAGGCTACGCACAGAAGTTCCTGGGCAGAGTCACCATGACCAGGGACACGTCCACGAGTACGGCCTACATGGAGCTGAGCAGCCTGCGATCTGAGGACACGGCCGTATATTACTGTACAAGAGGCGGGGGATATTACGAGGCTGGTTACGGTTACCATTTCACCCTACACCGGTTCGATGTCTGGGGCCCGGGAGTCCTGGTCACCGTCTCCTCAG	IGHV1-200*01_S2052	IGHV1-200*01_S2052	IGHD3-9*01	IGHJ5-1*01	ACAAGAGGCGGGGGATATTACGAGGCTGGTTACGGTTACCATTTCACCCTACACCGGTTCGATGTC	TRGGGYYEAGYGYHFTLHRFDV	96.284	5	GATATTGTGATGACCCAGACTCCACTCTCCCTGCCCGTCACCCCTGGAGAGCCGGCCTCCATCTCCTGCAGGTCTAGTCAGAGCCTCTTGGATAGTTCGGATGGAAACACCTATTTGGATTGGTACCTGCAGAAGCCAGGCCAGTCTCCACAGCTCTTGATTTATGAGGTTTCCAACCGGGCCTCTGGAGTCCCAGACAGGTTCAGTGGCAGTGGGTCAGACACTGATTTCACACTGAAAATCAGCAGACTGGAGGCTGAGGATGTTGGAGTTTATTACTGCATGCAAGGTCTAGAGTTTCCGCTCACTTTCGGCGGAGGGACCAAGGTGGAGATCAAAC	IGK	IGKV2-104*02_S7743	IGKV2-104*02_S7743	IGKJ4*01	ATGCAAGGTCTAGAGTTTCCGCTCACT	MQGLEFPLT	99.338
CH505	RM6698	24WPI	6698-24WPI-B36-P01G3	IgG+ GC	D	4.5	68397.5	16.5	51	57.5	28	18	8.5	32	CAGGTGCACCTGCAGGAGTCGGGCCCAGGACTGGTGAAGCCTTCGGAGACCCTGTCCCTCACCTGCGCTGTCTCTGGTTACTCCATCAGCAGTGGTTATTACTGGGGCTGGGTCCGCCAGCCCCCAGGGAAGGGGCTGGAGTGGATTGGGAGTATCTATGGTAGTGGTGGGACCGACTACCTTAACCCGTCCCTCAAGAGCCGAGTCACGCTGTCAGTAGACACGTCCAAGAACCAGCTCTCCCTGAAGCTGAACTCTGTGACCGCCGCGGACACGGCCGTCTATTACTGTGGGAGACGACGGGATTTCCTGGATGTCTGGGGCCGGGGAGTTCTGGTCACCGTCTCCTCAG	IGHV4-99*01_S1458	IGHV4-99*01_S1458	IGHD5-42*01	IGHJ5-2*02	GGGAGACGACGGGATTTCCTGGATGTC	GRRRDFLDV	96.644	116	CAAGTTATATTGACTCAGTCTCCAGCCACCCTGTCTTTGTCTCCAGGGGAAAGAGCCACCCTCTCCTGCAGGGCCAGTCAGAGTGTTGGCAGCAGCTTAGCCTGGTACCAGCAGAAACCTGGGCAGGCCCCCAGGCTCCTCATCTATGGTGCATCCAACAGGGCCGCTGGCATCCCAGACAGGTTCAGTGGCAGTGGGTCTGGGACAGAGTTCACTCTCACCATCAGCAGCCTGGAGCCTGAAGATTTTGCAGTGTATTACTGTCAGAAGTATAGTAGCTCCCCATTCACTTTCGGCCCCGGGACCAAACTGGATATCAGAC	IGK	IGKV3-53*01_S8308	IGKV3-53*01_S4140	IGKJ3*01	CAGAAGTATAGTAGCTCCCCATTCACT	QKYSSSPFT	99.298
CH505	RM6698	24WPI	6698-24WPI-B36-P02B8	IgG+ GC	A	98.9	43823	52784	17453.5	10816	10	28.5	13	16.5	GAGGTGCAGCTGGTGGAGTCTGGGGGAGGCTTGGTGCAGCCTGGGGGGTCCCTGAGACTCTCCTGTGTAGCCTCTGGATTCGGCTTCAGTAACCACTACATGCACTGGGTCCGCCAGGCTCAGGGGAAAGGACTAGAGTGGATAGGTTTAATAAGAAGTAAAGTTCACAGTCACTCGACAGAATATGCTGCGGCTGTGAAAGGCAGATTCACCATCTTAAGAGATAATTCAGCGAATACGCTGTACCTGCAAATGAGCAGCCTGAAAACCGAGGACACAGCCGTATATTACTGTGCTAAACCCCCGTATGTTTCCGACTCCGTCTACTTTGACTTCTGGGGCCAGGGAGCCCTGGTCACCGTCTCCTCAG	IGHV3-13*01_S6633	IGHV3-13*01_S1012		IGHJ4*01	GCTAAACCCCCGTATGTTTCCGACTCCGTCTACTTTGACTTC	AKPPYVSDSVYFDF	93	7	TCCTCTGGGCTGACTCAGGAGCCTGCATTGTCTGTGGCCTTGGGACATACAGTCAGGATGACCTGCCAAGGAGACAGCCTCAAAATCTATATTGCAAGCTGGTACCAGCAGAAGCCAGGCCAGGTCCCTGTGCTGGTCATCTATGGTAACACCAATAGGCCCTCAGGGATCCCAGGCCGATTCTCTGGCGCCTGGTCAGGAAACAGAGGTTCCTTGACCATCACTGGGGCTCAGGTGGAAGATGAAGCTGACTATTACTGTGGTTCCTGGGATAGCACTGGTAACCATTTCGTATTCGGCGGAGGGACCCGGCTGACCGTCCTAG	IGL	IGLV3S11*01	IGLV3S11*01	IGLJ2A*01	GGTTCCTGGGATAGCACTGGTAACCATTTCGTA	GSWDSTGNHFV	96.875
CH505	RM6698	24WPI	6698-24WPI-B36-P02H12	IgG+ GC	D	-3	46932	7	45.5	53	6	23	3	19	GAGGTGCAGCTGGTGCAGTCTGGAGCAGCGGTGAAAAGGCCCGGGAAATCTCTGAGGATCTCTTGTAAGGCTTCTGAATACAGTTTTATCATCAGCTGGATCAGCTGGGTGCGCCAGATGCCCGGGAAAGGCCTGGAGTGGGTGGGGACCATCTATCCTGGTGATTCAGATACCAGATACAACCCGTCCTTGCAAGGCCATGTCACAATCTCAGCCGACAAGTCCATCAACACCACCTTCCTGCAGTGGACCAGCCTGAAGGCCTCGGACACCGCCACGTATTACTGTTCGAGGGGCATTAGAAATTCAGCTGGAACGGACTGGTACTTCGATCTCTGGGGCCCTGGCACCCCAATCACCGTCTCCTCAG	IGHV5-43*01_S6479	IGHV5-43*01_S6479	IGHD1-1*01|IGHD1-14*01|IGHD6-25*01	IGHJ2*01	TCGAGGGGCATTAGAAATTCAGCTGGAACGGACTGGTACTTCGATCTC	SRGIRNSAGTDWYFDL	93.493	2	TCCTATGAGCTGACACAGCCACCCTCGGTGTCAGTGTCCCCAGGACAGACGGCCAGGATCACCTGCTCTGGAGATGCATTGCCAAAAAAATATGCTTATTGGTTCCAGCAGAAGCCAGGCCAGTCCCCTGTGCTGATCATCTATGAGGACAGCAAACGGCCCTCTGGGATCCCTGAGAGATTCTCTGGCTCAAGTTTAGAGACAGTGGCCACCTTGACTATCAGTGGGGCCCAGGTGGAGGATGAAGCTGACTACTACTGTTACTCAACAGATAGCAGTGGGAATCATAGGGTATTCGGCGGAGGGACCCGGCTGACCGTCCTAG	IGL	IGLV3-16*02	IGLV3-16*02	IGLJ2A*01	TACTCAACAGATAGCAGTGGGAATCATAGGGTA	YSTDSSGNHRV	98.276
CH505	RM6698	24WPI	6698-24WPI-B36-P03D5	IgG+ GC	D	11.8	46474	8	19248	6	79095.5	30	11	24	CAGGTGCAGCTGCAGGAGTCGGGCCCAGGACTGGTGAAGCCTTCGGAGACCCTGTCCCTCACCTGCGCTGTCTCTGGTTACTTCATCAGCAGTGGCTACTACTGGGCCTGGATCCGTCAGTCCCCAGGGAAGGGACCGGAATATATTGGATATATCCGTGTTGGTAATGGGGACACCTACTACAGTCCCTCCCTCAAGAGTCGAGTCACCATTTCAGGAGACACGTCCAAGAACCAGTTCTCTCTGAAGTTGAGTTCTGTGACCGCCGCGGACACGGCGACATATTATTGCGCGAGACAGGGCAGCGGTTTTGATCTTGACTTCTGGGGCCAGGGAGTCCTGGTCACCGTCTCCTCAG	IGHV4-99*01	IGHV4-99*01	IGHD6-31*01|IGHD6-6*01	IGHJ4*01	GCGAGACAGGGCAGCGGTTTTGATCTTGACTTC	ARQGSGFDLDF	91.304	115	CAGTCTGCCCCGATTCAGTCTCCCTCTGTGTCTGGGTCTCTTGGGCAGTCGGTCACCATCTCCTGCACTGGAACCAGCAGTGACATTGGGCGTTATAACTATGTCTCCTGGTACCGACAGCAGCCAGGCACGACCACCAAACTCATGATTTACAAGGTCAATATGCGGCCCTCAGGGGTCTCTGATCGCTTCTCTGGCTCCAAGTCTGGCCACACGGCCTCCCTGACCATCTCTGGACTCCAGGCTGAGGACGAGGCTGATTATTACTGTAGCTCATATGAGGCCAGCGACACTTTGTTATTCGGAGGAGGGACCCGGCTGACCGTCCTAC	IGL	IGLV2-11*01_S5497	IGLV2-11*01	IGLJ3*01	AGCTCATATGAGGCCAGCGACACTTTGTTA	SSYEASDTLL	98.649
CH505	RM6698	24WPI	6698-24WPI-B36-P04C4	IgG+ GC	D	-3.6	27729.5	7	2631.5	10.5	6	25	9	17	GAGGTACAGCTGGTGGAGTCTGGGGGCGGCTTGGCAAAGCCTGGGGGATCCCTGAGACTCTCCTGTGCAGCCTCTGGATTCACCTTCAGTGCCCATGCTCTCCACTGGGTCCGCCAGCCTCCAGGGAAGGGACTGGAGTGGGTCTCATCTATTAGTGATGATGGTGACACATACTACGCAGACTCCCTGAAGGGCCGATTCACCATCTCCAGAGACAACTCAAAGAACACGCTCTCCCTGCAAATGAACAGCCTGACAATTGAGGACACGGCCATATATTACTGTGCGAAAAAGGAGAATTTGGTAACTATCGACTACTGGGGCCAGGGAGTCCTGGTCACCGTCTCCTCAG	IGHV3-103*01_S4190	IGHV3-103*01_S0344	IGHD4-17*01	IGHJ4*01	GCGAAAAAGGAGAATTTGGTAACTATCGACTAC	AKKENLVTIDY	93.127	50	CAGCCTGTGCTGACTCAGCCATCCGCTGCATCGGCCTCCCTGGGAGCCTCGGTCACACTCACCTGCACCCTGAGTAGCGGCTACAGTAATTATGCGGTGGACTGGCACCAGCAGAGACCAGGGAAGGGCCCTCAGTTTGTGATGCGAGTGGGCACAGGTGGGATTGTGGGATCCAAGGGGGATGGCATCCCTGATCGCTTCTCAGGCTCGGGCTCCGGCCTCAATCGCTACCTGACCATCAAGAACATTCAGGAAGAGGATGAGAGTGACTACCACTGTGGGGCAGACCACGGTATTGGGAGCAGTTTCGTGTATGTGTTCGGAAGTGGCACCAAGTTGACCGTCCTCG	IGL	IGLV9-84*01	IGLV9-84*01	IGLJ6*01	GGGGCAGACCACGGTATTGGGAGCAGTTTCGTGTATGTG	GADHGIGSSFVYV	98.089
CH505	RM6698	24WPI	6698-24WPI-B36-P04D10	IgG+ GC	D	-0.9	35079	75.5	32	22	114	126	99	135	CAGGTGAAGCTGCAGCAGTGGGGCGAAGGACTGGTGAAGCCTTCGGAGACCCTGTCCCTCACCTGCGCTGTCTATGGTGGCTCCATCAGTGGTCACTACTGGAGCTGGATCCGCCAGCCCCCAGGGAAGGGACCGGAGTGGATTGGGAATATTGATGGTAAAAGTGCGAGCACCAACTACAACCCCTCCCTCAAGAATCGAGTCAGCATTTCAAAAGACACGTCCAAGAACCAGTTCTCCCTGAAGCTGAGGTCTGTGACCGCCGCGGACACGGCCGTGTATTACTGTACGAGAGGGTTTATTTGGAGTGGTTATTACTACGCTTTGGATTCCTGGGGCCAAGGGGTCGTCGTCACCGTCTCCTCAG	IGHV4-73*01_S3008	IGHV4-73*01_S0787	IGHD3-3*01	IGHJ6*01	ACGAGAGGGTTTATTTGGAGTGGTTATTACTACGCTTTGGATTCC	TRGFIWSGYYYALDS	97.627	90	CAGCCTGTGCTGACTCAGCCATCCTCTGCATCGGCCTCCCCGGGAGCCTCGGTCACACTCACCTGCACCCTGAGTAGCGGCTACAGTAATTATGCGGTGGACTGGCACCAGCAGAGACCAGGAAAGGGCCCTCAGTTTGTGATGCGAGTGGGCACAGGTGGGATTGTGGGATCCAAGGGGGATGGCATCCCTGATCGCTTCTCAGGCTCGGGCTCCGGCCTGAATCGGTACCTGACCATCAAGAACATTCAGGAAGAGGATGAGAGTGACTACCACTGTGGGGCAGACCACGGCACTGGGAGCAGCTTCGTGTATGTGTTCGGAAGTGGCACCAAGTTGACCGTCCTCG	IGL	IGLV9-84*01	IGLV9-84*01	IGLJ6*01	GGGGCAGACCACGGCACTGGGAGCAGCTTCGTGTATGTG	GADHGTGSSFVYV	99.363
CH505	RM6698	24WPI	6698-24WPI-B36-P04E6	IgG+ GC	D	-10	31832.5	9	2716	6	21	30	9	24	CAGGTGCAGCTGCAGGAGTCGGGCCCAGGACTGGTGAAGGCTTCGGAGACCCTGTCCCTCACCTGCGCTGTCTCTGGTTATTCCATCGGCAGTGGTTACTACTGGGCCTGGCTCCGTCAGCCCCCAGGGAAGAGACTGGAATATGTTGGATATATCCGTGTTGATAATGGGGACACCTACTACAGCCCCTCCCTCAAGAGTCGAGTCACCATTTCAAAAGACACGTCCAACAACCAGTTCTTCCTGACGGTGAACTCTGTGACCGCCGCGGACACGGCGGTATATTACTGTGTAAGACAGGGCAGCGGGTCTGATCTTGACTTCTGGGGCCAGGGAGCCCTGGTCACCGTCTCCTCAG	IGHV4-99*01	IGHV4-99*01	IGHD6-13*01	IGHJ4*01	GTAAGACAGGGCAGCGGGTCTGATCTTGACTTC	VRQGSGSDLDF	91.304	115	CAGTCTGCCCCGATTCAGTCTCCCTCTGTGTCTGGGTCTCTTGGCCAGTCGGTCACCATCTCCTGCACTGGAACCAGCAATGACATTGGGCGTTATAACTATGTCTCCTGGTACCGACAGCAGCCAGGCACGACCACCAAACTCATGATTTACAAAGTCAATATGCGGCCCTCAGGGGTCTCTGATCGCTTCTCTGGCTCCAAGTCTGGCCACACGGCCTTCCTGACCATCTCTGGACTCCAGGTTGAGGACGAGGCTGATTATTACTGTAGCTCATATGAGGCCAGCGACACTTTGTTGTTCGGAGGAGGGACCCGGCTGACCGTCCTAC	IGL	IGLV2-11*01_S5497	IGLV2-11*01	IGLJ3*01	AGCTCATATGAGGCCAGCGACACTTTGTTG	SSYEASDTLL	97.973
CH505	RM6698	24WPI	6698-24WPI-B36-P04H11	IgG+ GC	D	-14.8	30724	12	14594.5	11	27341	24	6	24	GAGGTGCAGATGGTGGAGTCTGGGGGCGGCTTGGCAAAGCCTGGGGGATCCCTGAGACTCTCCTGTACAGCCTCTGGATTCACCTTCAGTAACTATGCTCTCCACTGGGTCCGTCAGGCTCCAGGGAAGGGACTGGAGTGGGTCTCAGCTATTAGTAGTGGTGATGACACCTACTACGCAGACTCCGTGAGGGGCCGATTTACCATCTCCAGAGACAACTCAAGGGACACCCTCTCCCTGCAAATGAACAGCCTGAGACCTGAGGACACGGCCCTCTATTACTGTGCGAAAAAGGGGGATTGTATTGGTGTCCGGTGCGCCGGAATTGACTCCTGGGGCCAGGGAGTCCTGGTCACGGTCTCCTCAG	IGHV3-103*01_S4190	IGHV3-103*01_S0344	IGHD2-39*02|IGHD2-8*01	IGHJ4*01	GCGAAAAAGGGGGATTGTATTGGTGTCCGGTGCGCCGGAATTGACTCC	AKKGDCIGVRCAGIDS	93.471	65	CAGTCTGTGCTGACTCAGCCATCCTCTGCATCGGCCTCCCTGGGAGCCTCGGTCACACTCACCTGCACCCTGAGTAGCGGCTACAGTCATTATGCGGTGGACTGGCACCAGCAGAGACCAGGGAAGGGCCCTCAATTTGTCATGCGAGTGGACACAGCTGGGATTGTGGGATCCAAGGGGGATGGCATCCCTGATCGCTTCTCAGGCTCGGGCGCCGGCCTGAACCGGTTTTTGACCATCAAGAACATTCAGGAAGAGGATGAGAGTGACTACCACTGTGGGGCAGACCACGTTACTGGGACCAACTTCGTGTATGTTTTCGGAAGTGGCACCAAGTTGACCGTCCTCG	IGL	IGLV9-84*01	IGLV9-84*01	IGLJ6*01	GGGGCAGACCACGTTACTGGGACCAACTTCGTGTATGTT	GADHVTGTNFVYV	95.223
CH505	RM6698	24WPI	6698-24WPI-B36-P04H6	IgG+ GC	C	9.9	43857	45651.5	22917	7790	11	11	5	18	CAGGTGCAGCTGCAGGAGTCGGGCCCAGGACAGGTGAAGCCTTCGGAGACCCTGGCCCTCACCTGCGTTGTCTCTGGGGACTCCATCAGCAATGGTTATGGCTGGAGTTGGATCCGCCAGCCCCCAGGGAAGGGGCTGGAATGGATTGGGTTTATCGGTGGTAGAGATGGTAGTACCAATTACAACCCCTCCCTCAAGAGTCGAGTCACGATTTTAAAAGATGCGTCCAAGAACCAGTTCTCCCTGAAGGTAAACTCTGTGACCGCCGCGGACACGGCCGTCTATTATTGTGCGAGATACTATAGTAGCTGGTCCATTTACTACGGTTTGGATTCTTGGGGCCGAGGGGTCGTCGTCACCGTCTCCTCAG	IGHV4-127*01_S6650	IGHV4-127*01_S6650	IGHD6-13*01	IGHJ6*01	GCGAGATACTATAGTAGCTGGTCCATTTACTACGGTTTGGATTCT	ARYYSSWSIYYGLDS	92.256	49	GATATCGTGATGACCCAGACTCCACTCTCCCTGCCCGTCACCCCTGGAGAGTCGGCCTCCATCTCCTGCAGGTCTAGTCAGAGCCTCTTCGACAGTGATTATGCAAACACGTATTTGGATTGGTATCTGCAGAAGCCAGGCCAGTCTCCACAGCTCCTGATCTATATGGTCTCCAACCGGGCCTCTGGAGTCCCTGATAGGTTCAGTGGCAGTGGGTCAGGCACTGATTTCACACTGAAAATAAGCCGGGTGGAGGCTGAGGATGTTGGGGTATATTACTGCATGCAAAGTGTAGAGTATCCGCTCAGTTTCGGCGGAGGGACCAAGGTGGACCTCAAAC	IGK	IGKV2-99*01_S1657	IGKV2-99*01_S1657	IGKJ4*01	ATGCAAAGTGTAGAGTATCCGCTCAGT	MQSVEYPLS	98.013
CH505	RM6698	24WPI	6698-24WPI-B36-P04H7	IgG+ GC	D	-6.2	18619.5	12	2445.5	7	10	24	6	18	CAGGTCCAGCTGGTGCAATCCGGGGCTGAGGTGAAGAAGCCTGGGGCCTCAGTGAAGCTCTCCTGCAAGGCTTCCGGTTATACTTTTACCAGCCACAGTATAAACTGGGTGAGACAGGCCCCTGGACAAGGACTTGAATGGATGGGATGGATTAACCCTACCAATGCTGATACAGGCTACGCACAGAAGTTCCTGGGCAGAGTCACCATGACCAGGGACACGTCCACGAGGACGGCCTACATGGAGCTGAGCAGCCTGCGATCTGACGACACGGCCGTATATTACTGTACAAGAGGCGGGGGATATTACGAGGCTGGTTACGGTTACCATTTCACTCTACACCGGTTCGATGTCTGGGGCCCGGGAGTCCTGGTCACCGTCTCCTCAG	IGHV1-200*01_S2052	IGHV1-200*01_S2052	IGHD3-9*01	IGHJ5-1*01	ACAAGAGGCGGGGGATATTACGAGGCTGGTTACGGTTACCATTTCACTCTACACCGGTTCGATGTC	TRGGGYYEAGYGYHFTLHRFDV	95.946	5	GACATTGTGATGACCCAGACTCCACTCTCCCTGCCCGTCACCCCTGGAGAGCCGGCCTCCATCTCCTGCAGGTCTAGTCAGAGCCTCTTGGATAGTGCGGATGGAAACACCTATTTGGATTGGTACCTGCAGAAGCCAGGCCAGTCTCCACAGCTCTTGATTTATGAGGTTTCCAACCGGGCCTCTGGAGTCCCAGACAGGTTCAGTGGCAGTGGGTTAGACACTGATTTCACACTGAAAATCAGCAGACTGGAGGCTGAGGATGTTGGAGTTTATTACTGCATGCAAGGTCTAGAGTTTCCGCTCACTTTCGGCGGAGGGACCAAGGTGGAGATCAAAC	IGK	IGKV2-104*02_S7743	IGKV2-104*02_S7743	IGKJ4*01	ATGCAAGGTCTAGAGTTTCCGCTCACT	MQGLEFPLT	99.669
CH505	RM6698	24WPI	6698-24WPI-B36-P05D2	IgG+ GC	D	-0.6	43297	93.5	26.5	20	3	21.5	9	21	CAGGTGCAGCTGCAGGAGTCGGGCCCAGGACTGGTGAAGCCTTCGGAGACCCTGTCCCTCACCTGCGCTGTGTCTGGTGCCTCCATCAGTAGTTACTGGTGGAGTTGGATCCGGCGGCGCCCAGGGAAGGGGCTGGAGTGGATTGGAAAGATCAGTGGTTATACTGGTAGCACCGACTACAGCCCCTCCCTCAAGAGTCGAGTCACCATTTCAAACGACGCGTCCAAGAATGAGCTGTCCCTGGAGGTGACCTCTGTGACCGCCGCGGACACGGCCTCATATTACTGTACGAGAGATGGGTGGACAACTTGGTCGGACGAATGGGGCCAGGGAGTCCTGGTCATCGTCTCCTCAG	IGHV4-80*01	IGHV4-80*01	IGHD1-20*01|IGHD1-44*01|IGHD1-44*02	IGHJ4*01	ACGAGAGATGGGTGGACAACTTGGTCGGACGAA	TRDGWTTWSDE	91.497	101	GATGTTGTGATGACTCAGTCTCCACTCTCCCTGCCCATCACCCCTGGACAGCCGGCCTCCATCTCCTGCAGGTCTAGTCAAAGCCTTCTACACAGTAATGGGTACACCTACTTGAGTTGGTATCAGCAGAAACCAGGTCAACCTCCAAGGCTCCTGATTTATCAGGTTTCTAACCGGTACTCTGGGGTCCCAGACAGATTCAGCGGCAGTGGGGCAGGGACAGATTTCACACTGAAAATCAGCAGAGTGGAGGCTGAGGATGTTGGGGTTTATTACTGCGGGCAAAATACACACCTTCCTCGGACGTTCGGCCAAGGGACCAAGGTGGAAATCAAAC	IGK	IGKV2-64*01_S8415	IGKV2-64*01_S8415	IGKJ1*01	GGGCAAAATACACACCTTCCTCGGACG	GQNTHLPRT	97.342
CH505	RM6698	24WPI	6698-24WPI-B36-P05E8	IgG+ GC	D	16.8	35319	13	18779.5	7	2773	22.5	6	23	GAGGTGCAACTGGTGGAGTCTGGGGGCGGCTGGGCAAAGCCTGGGGGATCCCTGAGACTCTCCTGTGCAGGCTCTGGATTCACCTTCAGTAACTTTGCCATGCACTGGGTCCGCCAGGCTCCAGGGAAGGGACTGGAGTGGGTCTCATCTATTAGTAGTGATGATGACACATACTACGCAGACTCCGTGAAGGGCCGATTTACCATCTCCAGAGACAACTCAAAGAACACGCTCTCCCTGCAACTGAACAGTGTGAGACCTGAGGACACGGCCCTCTATTATTGTGCAAAAAAGGGGCATTGTACTGGTGTCTGGTGCGCCGGAATTGACAACTGGGGCCAGGGAGTCCTGGTCACCGTCTCCTCAG	IGHV3-103*01_S4190	IGHV3-103*01_S0344	IGHD2-39*01|IGHD2-8*01	IGHJ4*01	GCAAAAAAGGGGCATTGTACTGGTGTCTGGTGCGCCGGAATTGACAAC	AKKGHCTGVWCAGIDN	92.784	65	CAGTCTGTGCTGACTCAGCCATCCTCTGCATCGGCCTCCCTGGGAGCCTCGGTCACACTCACCTGCACCCTGAGTAGCGGCTACAGTAATTATGCGGTGGACTGGCACCAGCAGAGACCAGGGAAGGGCCCTCAGTTTGTGATGCGAGTGGGCACAGGTGGGATTGTGGGATCTAAGGGGGAGGGCATCCCTGATCGCTTCTCAGGCTCGGGCTCCGGCCTGCACCGGTACCTGACCATCAAGAACATTCAGGAAGAGGATGAGAGTGACTACCACTGTGGGGCAGACCACGTTACTGGGACCAAGTTCGTGTATGTTTTCGGAAGTGGCACCAAGTTGACCGTCCTCG	IGL	IGLV9-84*01	IGLV9-84*01	IGLJ6*01	GGGGCAGACCACGTTACTGGGACCAAGTTCGTGTATGTT	GADHVTGTKFVYV	96.815
CH505	RM6698	24WPI	6698-24WPI-B36-P05F2	IgG+ GC	D	-14.2	39296	134	10522	11359	11	24.5	9	22	CAGGTGCAGCTGCAGGAGTCGGGCCCAGGACTGGTGAAGCCTTCGGAGACCCTGTCCCTCACCTGCACTGTCTCTGGTGGCCCCATCAGCGATTTCTACTTCTGGAGTTGGATCCGCCAGCCCCCCGGGCAGGGACTGGAGTGGATTGGGACTATCTATGGTAAAAGTGTGACCACCTACTACAATCCCTCCCTCGAGAGTCGAGTCACTTTTTCAAAAGACACGTCCAACAATCAGTTCTCACTGAACCTGAACTCTGTGACCGCCGCGGACACGGCCGTGTATTTCTGTGCGAGACTCGTTTACGGTAGAGGGGCCCACAACTTTGACTATTGGGGCCAGGGAGTCCGGGTCACCGTCTCCTCAG	IGHV4-143*01|IGHV4-143*01_S3780	IGHV4-143*01	IGHD4-29*01	IGHJ4*01	GCGAGACTCGTTTACGGTAGAGGGGCCCACAACTTTGACTAT	ARLVYGRGAHNFDY	92.617	56	CAGGCTGCCCTGACTCAGCCTCGCTCAGTGTCTGGGTCTCCTGGACAGTCGGTCACCATCTCCTGCACTGGAACCAGCAGTGACATCGGTGGTTATGACTATGTCTCCTGGTACCAACAACGTCCAGGCACAGCCCCCCGACTCATGATTTTTGCGGTCAGTAAGCGGCCCTCAGGGGTCTCTGATCGCTTCTCTGGCTCCAAGTCTGGCAACATGGCCTCCCTGACCATCTCTGGCCTCCGGGCTGAGGATGAGGCTGATTATTACTGCTGCTCATTTGCGGGCAGCTCCAGAAATTACATGTTCGCTGTTGGGACCCGGCTCACCGTCCTGG	IGL	IGLV2-32*01	IGLV2-32*01	IGLJ1*01	TGCTCATTTGCGGGCAGCTCCAGAAATTACATG	CSFAGSSRNYM	95.548
CH505	RM6698	24WPI	6698-24WPI-B36-P05F7	IgG+ GC	D	11.8	40611	76	80	78	7	21.5	12	19.5	CAGGTGCAGCTGCAGGAGTCGGGCCCAGGACTGGTGAAGCCTTCGGAGACCCTGTCCCTCACCTGCGCTGTCTCTGGTGCCTCCATCAGTAGTTACTGGTGGAGCTGGATCCGCCAGTCCCCAGGGAAGGGACTGGAGTGGATTGGAAAGATCAGTGGTAACACTGGAAGCACCGACTCCAACCCCTCCCTCAAGAGTCGAGTCACCATTTTAAGAGACGAGTCCAAGAACCAGTTGTCCCTGAAACTGACCTCTGTGACCGCCGCGGACACGGCCATATATTACTGTGCGAAAACTGGATATTACACCTGGTCGGACACATGGGGCCAGGGAGTCCTGGTCACCGTCTCCTCAG	IGHV4-80*01	IGHV4-80*01	IGHD3-28*01	IGHJ4*01	GCGAAAACTGGATATTACACCTGGTCGGACACA	AKTGYYTWSDT	94.178	102	GATGTTGTGATGACTCAGTCTCCACTCTCCCTGCCCATCACCCCTGGACAGCCGGCCTCCATCTCCTGCAGGTCTAGTCAAAGCCTTGTACACAATAATGGAAACACCTACTTGAATTGGTATCAGCAGAAGCCAGGCCAACCTCCAAGGCTCCTGATTTATCAGGTTTCTAACCGGTACTCTGGGGTCCCAGACAGATTCAGCGGCGGTGGGGCAGGGACAGATTTCACACTGAAAATCAGCAGAGTGGAGGCTGAGGATGTTGGGATTTATTACTGCGGACAAGGTGCACACCTTCCTCGGACGTTCGGCCAGGGGACCAAGGTGGAAATCAAAC	IGK	IGKV2-64*01_S8415	IGKV2-64*01_S8415	IGKJ1*01	GGACAAGGTGCACACCTTCCTCGGACG	GQGAHLPRT	98.339
CH505	RM6698	24WPI	6698-24WPI-B36-P05G3	IgG+ GC	D	34.3	29946.5	11886	46783	84627.5	13	23	7	24	CAGGTGGAGCTGCACCAGTGGGGCGAAGGACTTGTGAAGCCTTCGGAGACCCTGTCCCTCATCTGCGCTGTCCGTGGAGGCTCCATCAGCGGTTACTACTGGAGTTGGATCCGCCAGCCCCCAGGGAAGGGACTGGAGTGGATTGGCAATATTGATGGTAATATTGGGAGCACCACCTACAACCCCTCCCTCAAGAATCGTGTCACCATTTCGAAAGACACGTCCAAGAACCAGTTCTCCCTGAAGTTGAGCTCTGTGACCGCCGCGGACACGGCCGTGTTTTATTGTGCGAGAGATGGATGTTCTGGTAGTGATTGTTCCTATTATCACGGTTTGGATTCCTGGGGCCAAGGGGTCGTCGTCACCGTCTCCTCAG	IGHV4-73*01_S3008	IGHV4-73*01_S0787	IGHD2-21*01	IGHJ6*01	GCGAGAGATGGATGTTCTGGTAGTGATTGTTCCTATTATCACGGTTTGGATTCC	ARDGCSGSDCSYYHGLDS	94.257	91	CAGTCTGTGCTGACGCAGCCGCCCTCAGTGTCTGGGGACCCCGGGCAGAGGGTCACCATCTCGTGCACTGGGAGCAGCTCCAATAATGGAGCTTTTTATATATACTGGTACCAACAATTCCCAGGAACAGCCCCCAAACTCCTCATGTATGACAATTCTAAGCGACCCTCAGGGGTTTCTGACCGATTCTCTGGCTCCGAGTCTGGTACCTCAGCCTCCCTGACCATCACTGAACTCCAGCCTGGGGATGAGGCTGATTATTACTGCGGAACATGGGATCCCAGCCTGACTGGTCATTGGGTTTTCGGCGGAGGGACCCGGCTGACCGTCCTAG	IGL	IGLV1-65*01	IGLV1-65*01	IGLJ2A*01	GGAACATGGGATCCCAGCCTGACTGGTCATTGGGTT	GTWDPSLTGHWV	93.919
CH505	RM6698	24WPI	6698-24WPI-B36-P05H11	IgG+ GC	D	15.4	38222	433.5	35822	13	112552	26.5	2.5	22	CAGGTGCAGCTGCAGGAGTCGGCCCCAGGACTGGTGAAGCCTTCAGAGACCCTGTCCCTCACCTGCACTGTCTCTGGTGGCTCTATCAGCGGTGATTACTGGTGGAGCTGGATCCGCCAGTCCCCAGGGAAAGGGCTGGACTGGATTGGATATATCAGTGGTAATAGTCGTAGAACTTCCTACAATTCTTCCCTCAAGGGTCGAGTCACCATTTCAAAAGACACGTCCAAGAACCACTTCTCCCTGAAACTGACCTCTGTGACCGCCGCGGACACGGCCGTGTATTACTGTGCGAGAGATATTGTCGAAGTCCTACTTGCAAGGGGACGTTTCGATGTCTGGGGCCCGGGAGTCCTGGTCACCGTCTCCTCAG	IGHV4-65*02_S0868	IGHV4-65*02_S0868	IGHD2-2*01	IGHJ5-1*01|IGHJ5-1*02	GCGAGAGATATTGTCGAAGTCCTACTTGCAAGGGGACGTTTCGATGTC	ARDIVEVLLARGRFDV	92.929	80	CAGGCTGCCCTGACTCAGCCTCGCTCAGTGTCTGGGTCTCCTGGACAGTCGGTCACCATCTCCTGCACTGGAACCAGCAGTGACATCGGTTCTTATAATTATGTCTCCTGGTACCAACAACATCCAGGCACAGCCCCCAAACTCATAATTTATGCGGTCACTAAGCGGCCCTCAGGGGTCTCTGATCGCTTCTCTGGCTCCAAGTCTGGCAACGCGGCCTCCCTGACCATCTCTGGGCTCCAGCCTGAGGACGAGGCTGATTATCACTGCTGCTCATATGCAGGCGACTACATCGTTTTATTCGGAGGAGGGACCCGGCTGACCGTCCTAG	IGL	IGLV2-32*01	IGLV2-32*01	IGLJ2*01|IGLJ3*01	TGCTCATATGCAGGCGACTACATCGTTTTA	CSYAGDYIVL	96.233
CH505	RM6698	24WPI	6698-24WPI-B36-P05H12	IgG+ GC	D	25.4	25580.5	19168.5	49698	76569.5	8	23	9	14	CAGGTGCAGCTGCAGGCGTCGGGCCCAGGACTGTTGAAGCCTTCAGACACCCTGTCCCTCACCTGCGCTGTCTCTGGTGGCTCCATCAACGGTGGTTATGTCTGGGGCTGGATCCGCCAGCCCCCAGGGAAGGGGCTGGAGTGGATTGGGAGTCTCTATAGCGCTAATGGGGACACCAATTACAACCCCTCCCTCAAGAGTCGAGTCACCATTTCAACAGACACGTCCAAAAACCAGTTCTCCCTGAAACTGACTTCTGTGACCGCCGCGGACACGGCCGTCTATTACTGTGAGAGCCGGGGGGGTCTTGTAGTGGCTGGTACGTTGTACCGGTTCGATGTCTGGGGCCCGGGAGTCCTGGTCCCCGTCTCTTCAG	IGHV4-76*01_S0138	IGHV4-76*01_S0138	IGHD2-27*01|IGHD2-33*01|IGHD2-39*02	IGHJ5-1*01	GAGAGCCGGGGGGGTCTTGTAGTGGCTGGTACGTTGTACCGGTTCGATGTC	ESRGGLVVAGTLYRFDV	94.932	99	GACATTGTGATGACCCAGCCTCCACTCTCCCTGCCCGTCACCCTTGGAGAGCCGGCCTCCATCTCCTGCAGGTCTAGTCAGAGCCTCTTGGATACTAAAGATGGAAACACCTATTTGGAATGGTACCTGCAGAAGCCAGGCCAGTCTCCACAGCTCTTGATTTATGAGGTTTCCAGCCGGGCCTATGGAGTCCCAGACAGGTTCAGTGGCAGTGGGTCAGACACTGATTTCACACTGAAAATCAGCAGACTAGAGGCTGAGGATGTTGGGGTTTATTACTGCATGCAAGCTCTAGAGTTTCCATTCACTTTCGGCCCCGGGACCAAACTGGATATCAAAC	IGK	IGKV2-104*01	IGKV2-104*01	IGKJ3*01	ATGCAAGCTCTAGAGTTTCCATTCACT	MQALEFPFT	97.351
CH505	RM6698	24WPI	6698-24WPI-B36-P07E4	IgG+ GC	A	97.4	43205.5	44348	7580	2466	13	19.5	13	19.5	GAGGTGCAGCTGGTGGAGTCTGGGGGAGGCTTGGTGCAGCCTGGGGGGTCCCTGAGACTCTCCTGTTTAGCCTCTGGATTCACCTTCAGTAACCACTACATGCACTGGGTCCGCCAGGCTCAAGGGAAAGGGCTAGAGTGGGTAGGTTTAATAAGAAGTAAAGCTGACAGTCACACGACAGAATATGGTGCGGCTGTGAAAGGCAGATTCACCATCTTGAGAGATGATTCAAAGAATACGCTGTATCTAGAAATGAGGAGCCTGAAAACCGAGGACACAGCCGTATATTACTGTGCAAAACCCCCCTATGTTTCCTCGTCCGTCTACTTTGACCACTGGGGCCAGGGAGTCCTGGTCACCGTCTCCTCAG	IGHV3-13*01_S6633	IGHV3-13*01_S1012	IGHD2-15*01|IGHD2-2*01|IGHD2-21*01	IGHJ4*01	GCAAAACCCCCCTATGTTTCCTCGTCCGTCTACTTTGACCAC	AKPPYVSSSVYFDH	94.333	7	ACCTCTGGGCTGACTCAGGAGCCTGCATTGTCTGTGGCCTTGGGACATACAGTCAGGATGACCTGCCAAGGAGACAGCCTCAAAATCTATATTGCAAGTTGGTACCAGAAGAAGCCAGGCCGGGTCCCTGTGCTCGTCATCTATGGTGACACCAATAGGGCCTCAGGGATCCCAGGCCGATTCTCTGGCGCCTGGTCAGGAAGCAGAGGCTCCTTGACCATCACTGGGGCTCAGGTGGAAGATGAGGCAGAGTATTACTGTGGCTCCTGGGATAGTACTGGTAACCATTTCGTTTTCGGCGGAGGGACCCGGCTGACCGTCCTAG	IGL	IGLV3S11*01	IGLV3S11*01	IGLJ2A*01	GGCTCCTGGGATAGTACTGGTAACCATTTCGTT	GSWDSTGNHFV	93.403
CH505	RM6698	24WPI	6698-24WPI-B36-P07F7	IgG+ GC	D	37.2	39434	17762.5	48017.5	81404	8	21.5	4	16	CAGGTGAACCTGCAACAGTGGGGCGAAGGACTGGTGAAGCCCTCGGAGACCCTGTCCCTCACTTGCGCTGTCTATGGTGGCTCCATCAGCGGTTACTACTGGAGTTGGATCCGGCAGTCCCCAGGGAAGGGACTGGAGTGGATTGGGAATATTGATGGTAATAGTGGGACTACCACCTACAATCCCTCCCTCAAGAGTCGAGTCAGTATCTCAAAAGACACGTCCAAGAGCCAGTTATCCCTGCATCTGAGGTCTGTGACCGCCGCGGACACGGCCGTGTATTACTGTGCGAGAGATGGATGTTCTGGTAGTGATTGCCACTTTTATAGCGGTTTGGATTCCTGGGGCCAAGGGGTCGTCGTCACCGTCTCCTCAG	IGHV4-73*01_S3008	IGHV4-73*01_S0787	IGHD2-21*01	IGHJ6*01	GCGAGAGATGGATGTTCTGGTAGTGATTGCCACTTTTATAGCGGTTTGGATTCC	ARDGCSGSDCHFYSGLDS	92.905	91	CAGTCAGTGCTGACGCAGCCGCCCTCAGTGTCTGGGGACCCCGGGCAGAGGGTCACCCTCTCGTGCACTGTGAGCAGCTCCAACACTGGAGATTATTATGTATACTGGTACCAGCAATTCCCTGGAACAGCCCCCAAACTCCTCATCTATGACAATGATAAACGACCCTCAGGGATTTCTGCCCGATTCTCTGGCTCCGAGTCTGGTACCTCAGCCTCCCTGACCATCACTGGGCTCCAGCCTGGGGATGAGGCTGATTATTACTGCGGAACATGGGATAACAGCCTGACTGGTCATTGGGTATTCGGCGGAGGGACCCGGCTGACCGTCCTAG	IGL	IGLV1-65*01_S8237	IGLV1-64*01_S8237	IGLJ2A*01	GGAACATGGGATAACAGCCTGACTGGTCATTGGGTA	GTWDNSLTGHWV	94.932
CH505	RM6698	24WPI	6698-24WPI-B36-P08A3	IgG+ GC	D	-0.7	17099	11	3009	16	8	21	6	20.5	CAGGTCCAGCTGGTGCAATCCGGGGCTGAGGTGAAGAAGCCAGGGGCCTCAGTGAAGCTCTCCTGCAAGGCTTCCGGTTACACTTTTACCAGCCACAGTGTTAACTGGGTGAGACAGGCCCCTGGACAAGGACTTGAGTGGATGGGATGGATTAATCCTACCAATGCTGATACAGGCTACGCACAGAAGTTCCTGGGCAGAGTCACCATGACCAGGGACACGTCCACGAGTACGGCCTACATGGAGCTGAGCAGCCTGCGATCTGAGGACACGGCCGTATATTACTGTACAAGAGGCGGGGGATATTACGAGGCTGGTTACGGTTACCATTTCACCCTACACCGGTTCGATGTCTGGGGCCCGGGAGTCCTGGTCACCGTCTCCTCAG	IGHV1-200*01_S2052	IGHV1-200*01_S2052	IGHD3-9*01	IGHJ5-1*01	ACAAGAGGCGGGGGATATTACGAGGCTGGTTACGGTTACCATTTCACCCTACACCGGTTCGATGTC	TRGGGYYEAGYGYHFTLHRFDV	95.27	5	GATATTGTGATGACCCAGACTCCACTCTCCCTGCCCGTCACCCCTGGAGAGCCGGCCTCCATCTCCTGCAGGTCTAGTCAGAGCCTCTTGGATAGTGCGGATGGAAACACCTATTTGGATTGGTACCTGCAGAAGCCAGGCCAGTCTCCACAGCTCTTGATTTATGAGGTTTCCAACCGGGCCTCTGGAGTCCCAGACAGGTTCAGTGGCAGTGGGTCAGACACTGATTTCACACTGAAAATCAGCAGACTGGAGGCTGAGGATGTTGGAGTTTATTACTGCATGCAAGGTCTAGAGTTTCCGCTCACTTTCGGCGGAGGGACCAAGGTGGAGATCAAAC	IGK	IGKV2-104*02_S7743	IGKV2-104*02_S7743	IGKJ4*01	ATGCAAGGTCTAGAGTTTCCGCTCACT	MQGLEFPLT	99.669
CH505	RM6698	24WPI	6698-24WPI-B36-P08D9	IgG+ GC	D	2.5	31729.5	90	8721	9002	13	25	11.5	22	CAGGTGCAGCTGCAGGAGTCGGGCCCAGGACTGGTGAAGCCCTCGGAGACCCTGTCCCTCACCTGCACTGTCTTTGGTGGCCCCATCAGCGATTTCTACTTCTGGAGCTGGATCCGCCAGCCCCCAGGGCAGGGACTGGAGTGGATTGGGACTATCTATGGTAAAAGTGAGACCACCTACTACAACCCCTCCCTCAAGAGTCGAGTCACTTTTTCAAAAGACACGTCCAAGAACCAGTTCTCCCTGAACCTGGACTCTGTGACCGCCGCGGACACGGCCGTGTATTTCTGTGCGAGACTCGTTTACGGTAGAGGGGCCCACAACTTTGACTACTGGGGCCAGGGAGTCCGGGTCACCGTCTCCTCAG	IGHV4-143*01|IGHV4-143*01_S3780	IGHV4-143*01	IGHD4-29*01	IGHJ4*01	GCGAGACTCGTTTACGGTAGAGGGGCCCACAACTTTGACTAC	ARLVYGRGAHNFDY	93.96	56	CAGGCTGCCCTGACTCAGCCTCGCTCAGTGTCTGGGTCTCCTGGACAGTCGGTCACCATCTCCTGCACTGGAACCAGCAGTGACATCGGTGGTTATGACTATGTCTCCTGGTACCAACAACATCCAGGCACAGCCCCCCGACTCATGATCTTTGCGGTCAGTAAGCGGCCCTCAGGGGTCTCTGATCGCTTCTCTGGCTCCAAGTCTGGCAACATGGCCTCCCTGACCATCTCTGGCCTCCGGGCTGAGGATGAGGCTGATTACTACTGCTGCTCATATGTAGCCACCTCCAGTAGTTACATCTTCGGTGTTGGGACCCGGCTCACCGTCCTAG	IGL	IGLV2-32*01	IGLV2-32*01	IGLJ1*01	TGCTCATATGTAGCCACCTCCAGTAGTTACATC	CSYVATSSSYI	94.863
CH505	RM6698	24WPI	6698-24WPI-B36-P08H11	IgG+ GC	D	-20.8	38313.5	37.5	9	13	16	29	11	38	CAGGTCCACCTGGTGCAGTCCGGGGCTGAGGTGAAGAAGCCTGGGGCCTCAGTGAAGCTCTCCTGCAAGGGTTCTGGATACACCTTCAGCACCTATGCCATCAGTTGGGTGCGACAGGCCCCTGGACAAGGGCTTCAGTGGATGGGAGGGATCATCCCTCTTGTTGACATAAGAAACTACGCACAGAAATTCCAGGGCAGACTCACGATTACCGCGGACAGGTCCACAAGTACAGCTTATATGGAACTGAGAAGTCTGAAATCTGAGGACACGGCCGTATATTTCTGTGCGAGAAGTCAGTATAGCAGCTGGGGCGATGGTTTTGATTTCTGGGGCCAAGGACTCAGGGTCACCGTCTCTTCAG	IGHV1-151*01	IGHV1-151*01	IGHD6-13*01	IGHJ3*01	GCGAGAAGTCAGTATAGCAGCTGGGGCGATGGTTTTGATTTC	ARSQYSSWGDGFDF	93.537	29	GATGTTGTGATGACTCAGTCTCCACTCTCCCTGCCCATCACCCCTGGACAGCCGGCCTCCATCTCCTGCAGGTCTAGTCAAAGCCTTGTACAGAGTAATGGAAATACCTACTTGAGTTGGTATCAGCAGAAGCCAGGCCAACCTCCCAGGCGCCTAATTTATCAGGTTTCTAACCGGGACTCTGGGGTCCCAGACAGATTCAGCGGCAGTGGGGCAGGAACAGATTTCACACTGAAAATCAGCAGAGTGGAGGCTGAGGATGTTGGGGTTTATTACTGCGGGCAAGGTACAGACGTTCCATTCACCTTCGGCCCCGGGACCAAACTGGATATCAATC	IGK	IGKV2-65*01_S3619	IGKV2-64*01_S3619	IGKJ3*01	GGGCAAGGTACAGACGTTCCATTCACC	GQGTDVPFT	98.328
CH505	RM6698	24WPI	6698-24WPI-B36-P09A8	IgG+ GC	D	-14.2	34256	64	19522	10	85245	25.5	7	26.5	GAGGTGCAGTTGGTGGAGTCTGGGGGCGGCTTGGCAAACCCTGGGGGGTCCCTGAGACTCTCCTGCGCAGCCTCCGGATTCACCTTCCGTGATTACTACATGAACTGGGTCCGCCAGGCTCCAGGGAAGGGGCTGGAGTGGGTCTCACGTATTATTAAGGGTGGTGGTAGCACATGGTACGCAGACTCCGTGAAGGACAGATTCATCATCTCCAGAGAGAACGGCAAGAACACAGTGTATCTTCAAATGAACAGCCTGAGACCTGAGGATACGGCTGTCTATTATTGTACGAGAGAGAATCTATATATGTGGAACAAACCCCTCGACTTCTGGGGCCAGGGAGTCCTGGTCACCGTCTCCTCAG	IGHV3-178*01	IGHV3-178*01	IGHD1-20*01|IGHD1-7*01	IGHJ4*01	ACGAGAGAGAATCTATATATGTGGAACAAACCCCTCGACTTC	TRENLYMWNKPLDF	94.932	20	GACATCCAGATGACCCAGTCTCCATCCTCCCTGTCTGCATCTGTGGGAGACAGAGTCACCATCACTTGCCGGGCAAGTGACAACGTTAACAACTTTTTAAATTGGTATCAACAGAAACCAGGGAAAGCCCCTAAGCTCCTGATCTATAAGGCATCCACTTTGCAAAGTGGGGTCCCGTCAAGGTTCAGCGGCGGTGGATCTGGGACAGATTACACTTTCACCATCAGCGGCCTGCAGTCTGAAGATGTTGCAACTTATTACTGTCAGCATACTTATGCCACCCCTCCGTATAGTTTTGGCCAGGGGACCAAACTAGAGATCAAAC	IGK	IGKV1-74*01_S3300	IGKV1-25*01_S3300	IGKJ2*01	CAGCATACTTATGCCACCCCTCCGTATAGT	QHTYATPPYS	96.167
CH505	RM6698	24WPI	6698-24WPI-B36-P09B8	IgG+ GC	A	8.4	1009.5	96.5	16	14	10	30	8	17	GAGGTACAACTGGTGGAGTCTGGGGCAGGCTTGGTCCAGCCTGGCGGGTCCCTGAGACTCTCCTGTGCTGCCTCTGGATTCATGTTCAGTAATTCCTGGATGAGTTGGGTCCGCCAGGCTCCAGGGAAGGGGCTAGAGTGGGTTGCCCGTATTAAAAGGAAAGTTGAGGGTGAGACAACAGATTACGCCGCATCTGTGAAAGGCAGATTCACCATCTCAAGAGACGATTCAAAGAACACACTGTACCTGCAAATGAACAGTCTGAAAACCGAGGACACGGCCGTGTATTACTGCGCCGCGGTATTACAATTTTTGGAGTGGATATTACCAGACGCTGAATATTTCGAATTCTGGGGCCAGGGCGCCCTGGTCACCGTCTCCTCAG	IGHV3-30*02_S4250	IGHV3-30*02_S4250	IGHD3-3*01	IGHJ1*01	GCCGCGGTATTACAATTTTTGGAGTGGATATTACCAGACGCTGAATATTTCGAATTC	AAVLQFLEWILPDAEYFEF	95.96	26
CH505	RM6698	24WPI	6698-24WPI-B36-P09C6	IgG+ GC	D	11.6	39868	44	20	25.5	37	81	59	61	CAGGTGAAGCTGCAGCAGTGGGGCGAAGGACTGGTGAAGCCTTCGGAGACCCTGTCCCTCACCTGCGCTGTCTATGGTGGCTCCATCAGCGGTTACTACTGGAGCTGGATCCGCCAGCCCCCAGGGAAGGGACTGGAGTGGATTGGGAATATTGATGGTAATAGTGCGAGCACCAACTACAACCCCTCCTTCAAGAATCGAGTCACCATTTCAAAAGACACGTCCAAGAACCAGTTCTCCCTGAAGCTGAGCTCTGTGACCGCCGCGGACACGGCCGTGTATTACTGTGCGGGCTCAGGGGTGCGGTCATTGGATGTCTGGGGCCGGGGAGTTCTGGTCACCGTCTCCTCAG	IGHV4-73*01_S3008	IGHV4-73*01_S0787	IGHD3-34*01	IGHJ5-2*02	GCGGGCTCAGGGGTGCGGTCATTGGATGTC	AGSGVRSLDV	99.656	87	GATATTGTGATGACCCAGACTCCACTCTCCCTGCCCGTCACCCCTGGAGAGCCGGCCTCCATCTCCTGCAGGTCTAGTCAGAGCCTCTTGGATAGTGAGGATGGAAACACCTATTTGGATTGGTACCTGCAGAAGCCAGGCCAGTCTCCACAGCTCTTGATTTATGAGGTTTCCAACCGGGCCTCTGGAGTCCCAGACAGGTTCAGTGGCAGTGGGTCAGACACTGATTTCACACTGAAAATCAGCAGAGTGGAGGCTGAGGATGTTGGGGTTTATTACTGCATGCAAGGTCAAGAGTTTCCTCGGACGTTCGGCCCAGGGACCAAGGTGGAAATCAAAC	IGK	IGKV2-104*02_S2909	IGKV2-104*02_S2909	IGKJ1*01	ATGCAAGGTCAAGAGTTTCCTCGGACG	MQGQEFPRT	99.671
CH505	RM6698	24WPI	6698-24WPI-B36-P09H5	IgG+ GC	D	1	29089.5	9	17184.5	12	66088	17	5	21	CAGGTGCAGCTGCAGGAGTCGGGCCCAGGACTGGTGAAGCCTTCGGAGACCCTGTCCCTCACCTGCGCTGTCTCTGGTTACTCCATCGGCAGTGGTTACTACTGGGCCTGGCTCCGTCAGCCCCCAGGGAAGAGACTGGAATATGTTGGATATATCCGTCCTGATAATGGGGACACTTACTACAGCCCCTCCCTCAAGAGTCGAGTCACCATTTCAAAAGACACGTCCGACAACCAGTTCTTCCTGACGGTGAACTCTGTGACCGCCGCGGACACGGCGGTATATTACTGTGTAAGACAGGGCAGCGGGTTTGATCTTGACTTCTGGGGCCAGGGAGCCCTGGTCACCGTCTCCTCAG	IGHV4-99*01	IGHV4-99*01	IGHD6-31*01|IGHD6-6*01	IGHJ4*01	GTAAGACAGGGCAGCGGGTTTGATCTTGACTTC	VRQGSGFDLDF	90.97	115	CAGTCTGCCCCGATTCAGTCTCCCTCTGTGTCTGGGTCTCTGGGCCAGTCGGTCACCATCTCCTGCACTGGAACCAGCAATGACATTGGGCGTTATAACTATGTCTCCTGGTACCGACAGCAGCCAGGCACGACCACCAAACTCATGATTTACAAAGTCAATATGCGGCCCTCAGGGGTCTCTGATCGCTTCTCTGGCTCCAAGTCTGGCCACACGGCCTTCCTGACCATCTCTGGACTCCAGGCTGAGGACGAGGCTGATTATTACTGTAGCTCATATGAGGCCAGCGACACTTTGTTGTTCGGAGGAGGGACCCGGCTGACCGTCCTAC	IGL	IGLV2-11*01_S5497	IGLV2-11*01	IGLJ3*01	AGCTCATATGAGGCCAGCGACACTTTGTTG	SSYEASDTLL	97.973
CH505	RM6698	24WPI	6698-24WPI-B36-P11A7	IgG+ GC	D	19.8	31581	2533	19820	4772.5	8	29	8	22	CAGGTGCAGCTGCAGGAGTCGGGCCCAGGACTGGTGAAGCCTTCGGAGACCCTGTCCCTCACCTGCGCTGTCTCTGGTGGCTCCATCAGCAGTAGCCATTGGTGGAGCTGGATCCGCCAGCCCCCAGGGGAAGGGCTGGAGTGGATTGGGGGTATCTATAGTAATAGTGACATTACCAAGTACAACCCCTCCCTCATGAGTCGAGTCACCATTTCAAAAGACACGTCCAAGAACCAGTTCTCCTTGAAACTGACCTCTGTGACCGCCGCGGACACGGCCATGTATTACTGTGCGAGAACCCCTTTCGACTACGGTAGCAACAACGAATACTACTTTGACTACTGGGGCCAGGGAGTCCTGGTCACCGTCTCCTCAG	IGHV4-65*02_S1797|IGHV4-93*01_S5431|IGHV4S13*01_S5431	IGHV4-65*01_S1797	IGHD4-29*01	IGHJ4*01	GCGAGAACCCCTTTCGACTACGGTAGCAACAACGAATACTACTTTGACTAC	ARTPFDYGSNNEYYFDY	96.296	74	TCCTATTACCTGACTCAGCCACCCTCGGTGTCAGTGTCCCCAGGACAGACGGCCAGGATCACCTGTGGGGGAGACAACCTTGGAAGTGAATCTGTACACTGGTACCAGCAGAAGCCACCGCAGGCCCCTATACTGGTCATCTATTATGATGGTGACCGACCCTCAGGGATCCCTGAGCGATTCTCTGGCTCCAAATCAGGGAACACCGCCACCCTGACCATCAGCGGGGTCGAGGCCGGGGATGAGGCTGACTATTACTGTCAGGTGTGGGACAGTTTTAGTGAACATTGGGTATTCGGCGGAGGGACCCGGCTGACCGTCCTAG	IGL	IGLV3-36*02	IGLV3-36*02	IGLJ2A*01	CAGGTGTGGGACAGTTTTAGTGAACATTGGGTA	QVWDSFSEHWV	95.486
CH505	RM6698	24WPI	6698-24WPI-B36-P11D2	IgG+ GC	D	-1.5	43205	274	27112	30838	7	25	4	25	CAGGTGCAGCTGCAGGAGTCGGGCCCAGGACTGGTGAGGCCTTCGGAGACCCTGTCCCTCACCTGCGCTGTCTCTGGTGCCTCTCTCAGCAGTACTCACTACTTCTGGAGCTGGATCCGCCAGGCCCCAGGGAAGGGACTTGAGTGGCTTGGATACATTTCTTATAGTGGGAGCATCACCTACAACCCGTCCCTCAAGAGTCGAGTCACCATTTCAAGAGACACGTCCAAGAACCAGTTCTCCCTGAGGTTGACCTCTGTGACCGCCGCGGATACGGCCGTGTATTACTGTTCAACCGTTCCGGGGGTGATTATCGGGGACCACGGTTTGGATTCCTGGGGCCAAGGGGTCGTCGTCACCGTCTCCTCAG	IGHV4-122*02_S5203	IGHV4-122*02_S5203	IGHD3-34*01	IGHJ6*01	TCAACCGTTCCGGGGGTGATTATCGGGGACCACGGTTTGGATTCC	STVPGVIIGDHGLDS	94.502	41	GACGTTGTGATGACCCAGACTCCACTCTCCCTGCCCGTCACCCCTGGAGAGCCGGCCTCCGTCTCCTGCAAGTCTAGTCAGAGTCTCCTGCATAGTGATGGATATACCCATTTGTTTTGGTATCTGCAGAAGCCGGGCCAGTCTCCACAACTCCTGATCTATTTGGTTTCCAAGCGGGCCCCTGGAGTCCCTGACAGGTTCAGTGGCAGTGGGTCAGGCACTGATTTCACACTGAAAATCAGCCGGGTGGAGGCTGAGGATGTTGGGGTTTATTACTGCATGCAAGGTATTCAGCTTCCTTACAGTTTTGGCCAGGGGACCAAAGTGGAGATCAAAC	IGK	IGKV2-91*01_S6218	IGKV2-78*01_S6218	IGKJ2*01	ATGCAAGGTATTCAGCTTCCTTACAGT	MQGIQLPYS	96
CH505	RM6698	24WPI	6698-24WPI-B36-P12C4	IgG+ GC	A	99	43297	42131	5181.5	879	5.5	21	2.5	21	GAGGTGCAGCTGGTGGAGTCTGGGGCAGGCTTGGTCCAGCCTGGCGGGTCCCTCAGACTCTCCTGTATAGGCTCTGGATTCACCTTCAGTAATTCCTGGATGAGCTGGGTCCGCCAGGCTCCAGGGAAGGGGCTAGAGTGGGTTGCCCGCATTAAAAGGAAAGTTGATGGTGAGACAACAGATTACGCCGCATCTGTGAAAGGCAGATTCACCATCTCAAGAGACGACTCAAAGAACACACTGTTCCTGCGAATGAATAGCCTGAAAACCGAGGACACGGCCGTGTATTACTGCACCACAGTATTACAATTTGTGGCGTGGATATTACCAGACGCTGAATACTTCGAGTTCTGGGGCCAGGGCGCCCTGGTCACCGTCTCCTCAG	IGHV3-30*02_S4250	IGHV3-30*02_S4250	IGHD3-3*01	IGHJ1*01	ACCACAGTATTACAATTTGTGGCGTGGATATTACCAGACGCTGAATACTTCGAGTTC	TTVLQFVAWILPDAEYFEF	96.013	26	GAAATTGTGCTGACTCAGTCTCCAGCCCTTCGGTCTGTGACTCTAAAAGAGAAAATCACCATCACCTGCCAGGCCAGTCAGAGCATTGATAAGAGCTTACACTGGTACCAGCAGAAACCGGATCAGTCTCCAAAACTCCTCATCAAGTATGCTTCCCAGTCCATTTCAGGGGTCCCCTCAAGGTTCAGTGGCAGTGGATCTGGGACAGACTTCACCCTCACTATCAATAGCCTGGAAGCTGAAGATGCTGCGACGTATTACTGTCAGCAGAGTAGAAGTTTCCCCCTCACTTTCGGCGGAGGGACCAAGGTGGAGGTCAAAC	IGK	IGKV6-55*01_S1323	IGKV6-55*01_S1323	IGKJ4*01	CAGCAGAGTAGAAGTTTCCCCCTCACT	QQSRSFPLT	97.535
CH505	RM6698	24WPI	6698-24WPI-B36-P12G10	IgG+ GC	D	5.5	35844	22	33	24	12	27	13.5	24	CAGGTGACCTTGAGGGAGTCTGGTCCTGCGCTAGTGAAACCCACACAGACCCTCACGCTGACCTGTACCTTCTCGGGGTTCTCACTCAGCACTTCTGGAATGCGTGTGAGCTGGCTCCGTCAGCCCCCAGGAAAGGCCCTAGAGTGGCTTGGACGCATTGATTACGATGATGATAAAGACTACAGCGCATCTCTGGAGACCAGGCTCACCCTCTCCAAGGACACCTCCAAGAACCAGGTTGTCCTTTCAATGACCAACATGGACCCTGTGGACACAGCCATATATTACTGTGCACGGACAGATAGTAGTCGTTATTACAGTGGTTACTTCTTTGAGTTTTGGGGCCAGGGAGTCATGGTCACCGTCTCCTCAG	IGHV2-10*01_S1732	IGHV2-10*01_S1732	IGHD3-40*01	IGHJ4*01	GCACGGACAGATAGTAGTCGTTATTACAGTGGTTACTTCTTTGAGTTT	ARTDSSRYYSGYFFEF	94.966	28	CAGTCTGCCCTGACTCAGCCTCCCTCAGTGTCCAAGTCTCTTGGACAGTCGGTCACCATCTCCTGCACTGGAACCAGCAGTGACATTGGTGGTTATAATGGCGTCTCCTGGTACCAGCATCGCTCAGGGACGGCCCCCAGACTCCTGATTTATGATGTCACTAAGCGGCCCTCAGGGGTCTCTGATCGCTTCTCTGGCTCCAAGTCTGGCAATACGGCGGCCCTGACCATTTCTGGGCTCCAGGCTGAGGACGAGGCTGATTATTACTGTTGTTCATATAGGGTTGAAACTATTTTCGGCGGAGGGACCCGGCTGACCGTCCTAG	IGL	IGLV2-38*01_S8072	IGLV2-38*01_S8072	IGLJ2A*01	TGTTCATATAGGGTTGAAACTATT	CSYRVETI	94.613
CH505	RM6698	24WPI	6698-24WPI-B36-P12H12	IgG+ GC	D	-8.5	105944	247	27	214	13	157	65	571	CAGGTGCAGCTGCAGGAGTCGGGCCCAGGACTGGTGAAGCCTTCGGAGACCCTGTCCCTCACCTGCGCTGTCTCTGGTGGCTCTATCAGCAGTAATTACTTCTACTGGAACTGGATCCGCCAGGCCCCAGGGAAGGGACTGGAGTGGATTGGGTACATCTCTTATAGTGGGAGCACCAGCTACAACCCGTCCCTCAAGAGTCGAGTCACCATTTCAGGACAGACGTCCAAGAACCAGTTCTCCCTGAAGCTGAGCTCTATGACCGCCGCGGACACGGCCGTGTATTACTGTGCGAGCAGCTGGAACTTGGACTACTGGGGCCAGGGAGTCCTGGTCACCGTCTCCTCAG	IGHV4-122*02_S5203	IGHV4-122*02_S5203	IGHD1-1*01|IGHD6-25*01	IGHJ4*01	GCGAGCAGCTGGAACTTGGACTAC	ASSWNLDY	97.635	40	GATATCGTGATGACCCAGACTCCACTCTCGCTGCCCGTCACCCTTGGAGAGTCGGCCTCCATCTCCTGCAGGTCTAGTCAGAGCCTTCTGAGTAGTAATGGATACAATTATTTGAATTGGTACCTGCAGAAGCCAGGCCAGTCTCCACAGCTCCTGATCTATTATGCTTCTAATCGGGCCTCCGGGGTCCCCGACAGGTTCAGTGGCAGTGGGTCAGGCACAGATTTTACACTGAAAATCAGCAGGGTGGAAACTGAGGACGTAGGGGTTTATTACTGCATGCAAGGTCTACAAACTCCATTCACTTTCGGCCCCGGGACCAAACTGGATTTCAAAC	IGK	IGKV2-60*01	IGKV2-60*01	IGKJ3*01	ATGCAAGGTCTACAAACTCCATTCACT	MQGLQTPFT	97.993
CH505	RM6698	24WPI	6698-24WPI-B36-P13D4	IgG+ GC	D	-1.8	33718.5	32	16671	10.5	88777	26	10.5	20.5	GAGGTGCAGCTGGTGGAGTCTGGGGGCGGCTTGGCAAACCCTGGGGGGTCCCTGAGACTCTCCTGCGCAGCCTCCGGATTCAGCTTCCGTGACTACTACATGGACTGGGTCCGCCAGGCTCCAGGGAAGGGGCTGGAGTGGGTCGCACGTATTATTAAGGGTGGTGGCACTACGTGGTACGCAGAATCCGTGAAGGGCAGATTCATCGTCTCCCGAGAGAACGCCGAAAACACACTGTGGCTTCAAATGAACAGCCTGAGACCTGAGGACACGGCTGTCTATTATTGTACGAGAGAGAACCTATATATGTGGAACAAACCCCTCGACTACTGGGGCCAGGGAGTCCTGGTCACCGTCTCCTCAG	IGHV3-178*01	IGHV3-178*01	IGHD1-20*01|IGHD1-7*01	IGHJ4*01	ACGAGAGAGAACCTATATATGTGGAACAAACCCCTCGACTAC	TRENLYMWNKPLDY	92.905	20	GACATCCAGATGACCCAGTCTCCATCCTCCCTGTCTGCATCTGTGGGAGACAGAGTCACCCTCACTTGCCGGGCAAGTGACAACGTTAACAACTTTTTAAATTGGTATCAACAGAAACCAGGGAAAGCCCCTAAGCTCCTGATCTACAAGGCATCCACTTTGCAAAGTGGGGTCCCATCAAGGTTCAGCGGCAGTGGATCTGGGACAGATTACACTTTCACCATCAACAACCTGCAGTCTGAAGATGTTGCAACTTATTACTGTCAGCATACTTATGGTACCCCTCCGTACACTTTTGGCCAGGGGACCAAACTAGAGATCAAAC	IGK	IGKV1-74*01_S3300	IGKV1-25*01_S3300	IGKJ2*01	CAGCATACTTATGGTACCCCTCCGTACACT	QHTYGTPPYT	96.516
CH505	RM6698	24WPI	6698-24WPI-B36-P13F8	IgG+ GC	D	11.3	36667	292.5	30541	7	97761	23	4	16	CAGGTGCAGCTGCAGGAGTCGGGCCCAGGACTGGTGAAGCCTTCAGAGACCCTGTCCCTCACCTGCACTGTCTCTGGTGGCTCTATCAGCGGTGATAACTGGTGGAGCTGGATCCGCCAGTCCCCGGGGAAAGGGCTGGACTGGATTGGATATATCAGTGGTAATAGTCGTAGAACTTCCTACAATCCCTCCCTCAAGAGTCGAGTCACCATTTCAAAAGACACGTCCAAGAATCACTTCTCCCTGAAACTGGCCTCTGTGACCGCCGCGGACACGGCCGTGTATTACTGTGCGAGAGATGTTGTCGAAGTCCTACTTGCAAGGGGACGTTTCGATGTCTGGGGCCCGGGAGTCCTGGTCTCCGTCTCCTCAA	IGHV4-65*02_S0868	IGHV4-65*02_S0868	IGHD2-2*01	IGHJ5-1*01|IGHJ5-1*02	GCGAGAGATGTTGTCGAAGTCCTACTTGCAAGGGGACGTTTCGATGTC	ARDVVEVLLARGRFDV	93.603	80	CAGGCTGCCCTGACTCAGCCTCGCTCAGTGTCTGGGTCTCCTGGACAGTCGGTCACCATCTCCTGCACTGGAACCAGCAGTGACATCGGTACTTATAATTATGTCTCCTGGTACCAACAACATCCAGGCACAGCCCCCAAACTCATCATTTATGCGGTCACTAAGCGGCCCTCAGGGGTCTCTGATCGCTTCTCTGGCTCCAAGTCTGGCAACACGGCCTCCCTGACCATCTCTGGGCTCCAACCTGAGGACGAGGCTGATTATCACTGCTCCTCATATGCAGGCGACTACATCGTATTATTCGGAGGAGGGACCCGGCTGACCGTCCTAG	IGL	IGLV2-32*01	IGLV2-32*01	IGLJ2*01|IGLJ3*01	TCCTCATATGCAGGCGACTACATCGTATTA	SSYAGDYIVL	95.89
CH505	RM6698	24WPI	6698-24WPI-B36-P14B5	IgG+ GC	A	18.2	19980	1126.5	89	35	0	20	2	17	GAGGTGCAGCTGGTGGAGTCTGGGGGAGGCTTGGTGCAGCCTGGGGGGTCCCTGAGACTCTCCTGTGTAGCCTCTGGATTCGCCTTCAGTGACCACTACATGCACTGGGTCCGCCAGGCTCAAGGGAAAGGGCTAGAGTGGATAGGTTTAATAAGACGTAAAGCTGACAGTCACACGACAGAATATGCTGCGGCTGTGAAAGGCAGATTCACCATCTTAAGAGATAATTCAGAGAACACGCTATACCTGCAAATGAGCAGCCTGAAAACCGAGGACACAGCCGTATATTACTGTGCTAAAACCCCGTATGTTTCCGGGTCCGTCTACTTTGACCACTGGGGCCAGGGAGTCCTGGTCACCGTCTCCTCAG	IGHV3-13*01_S6633	IGHV3-13*01_S1012	IGHD6-13*01|IGHD6-37*01	IGHJ4*01	GCTAAAACCCCGTATGTTTCCGGGTCCGTCTACTTTGACCAC	AKTPYVSGSVYFDH	94.333	7
CH505	RM6698	24WPI	6698-24WPI-B36-P14D4	IgG+ GC	D	4	33067	81.5	34	15	56	135	110	105	CAGGTGAAGCTGCAGCAGTGGGGCGAAGGACTGGTGAAGCCTTCGGAGACCCTGTCCCTCACCTGCGCTGTCTATGGTGGCTCCATCAGTGGTCACTACTGGAGCTGGATCCGCCAGCCCCCAGGGAAGGGACCGGAGTGGATTGGGAATATTGATGGTAAAAGTGCGAGCACCAACTACAACCCCTCCCTCAAGAATCGAGTCAGCATTTCAAAAGACACGTCCAAGAACCAGTTCTCCCTGAAGCTGAGCTCTGTGACCGCCGCGGACACGGCCGTGTATTATTGTACGAGAGGGTTTATTTGGAGTGGGTATTACTACGGTTTGGATTCCTGGGGCCAAGGGGTCGTCGTCACCGTCTCCTCAG	IGHV4-73*01_S3008	IGHV4-73*01_S0787	IGHD3-3*01	IGHJ6*01	ACGAGAGGGTTTATTTGGAGTGGGTATTACTACGGTTTGGATTCC	TRGFIWSGYYYGLDS	97.627	90	CAGCCTGTGCTGACTCAGCCATCCTCTGCATCGGCCTCCCCGGGAGCCTCGGTCACACTCACCTGCACCCTGAGTAACGGCTACAGTGATTATGCGGTGGACTGGCACCAGCAGAGACCAGGAAAGGGCCCTCAGTTTGTGATGCGAGTGGGCACAGGTGGGATTGTGGGATCCAAGGGGGATGGCATCCCTGATCGCTTCTCAGGCTCGGGCTCCGGCCTGAATCGGTACCTGACCATCAAGAACATTCAGGAAGAGGATGAGAGTGACTACCACTGTGGGGCAGACCACGGCACTGGGAGCAGCTTCGTGTATGTGTTCGGAAGTGGCACCAAATTGACCGTCCTCG	IGL	IGLV9-84*01	IGLV9-84*01	IGLJ6*01	GGGGCAGACCACGGCACTGGGAGCAGCTTCGTGTATGTG	GADHGTGSSFVYV	98.726
CH505	RM6698	24WPI	6698-24WPI-B36-P14D5	IgG+ GC	D	-1.7	27021	15.5	13	33	11	19	7	22	CAGGTGCAGCTGCAGGAGTCGGGCCCAGCAGTGGTGAAGCCTTCGGAGACCCTGTCCCTCACCTGCGTTGTCTCTGGTGGCTCCATCAGCAGAAGTAACTGGTGGAGTTGGATCCGCCAGTCCCCAGGGAAGGGGCTGGACTGGATTGGGGCTATCTACGGTAGTAATGGGAGTACCGAATACATCCCCTCCCTCAAGAGTCGAGTCACCATTTCAAAAGACACGCCCAAGAACCAGTTCTCCCTGAAACTGACCTCTGTGACAGCCGCGGACACCGCCATGTATTTTTGTGCGAGAGTGGGATATAGCGGCAGCTTCAACTACTGGGGCCAGGGAGTCGTGGTCACCGTCTCCTCAG	IGHV4-93*01	IGHV4-93*01	IGHD6-25*01	IGHJ4*01	GCGAGAGTGGGATATAGCGGCAGCTTCAACTAC	ARVGYSGSFNY	94.295	71	GACATCCAGATGACCCAGTCTCCATCCTCCCTGTCTGCATCTGTAGGAGACACAGTCACCATCACTTGTCGGGCAAGTCAGGGCATTAGCAATTATTTAGCCTGGTATCAGCAGAAACCAGGGAAAGCCCCAAAGCCCCTGATCTATTACGTGTCCAATTTGGAAAGTGGGGTCCCATCAAGGTTCAGCGGCAGTGGATCTGGGACAGATTTCACTCTCACCATCAGCAGCCTGCAGCCTGAAGATTTTGCAACTTATTACTGTCAACAACATAATAGTTACCCTCGGACGTTCGGCCAAGGGACCAAGGTGGACATCAAAC	IGK	IGKV1S14*01	IGKV1S14*01	IGKJ1*01	CAACAACATAATAGTTACCCTCGGACG	QQHNSYPRT	98.951
CH505	RM6698	24WPI	6698-24WPI-B36-P15A1	IgG+ GC	D	-1.6	18425	10	3545.5	6	7.5	18	17	20.5	CAGGTCCAGCTGGTGCAATCCGGGGCTGAGGTGAAGAAGCCTGGGGCCTCAGTGAAGCTCTCCTGCAAGGCTTCCGGTTATACTTTTACCAGCCACAGTATAAACTGGGTGAGACAGGCCCCTGGACAAGGACTTGAGTGGATGGGATGGATTAACCCTACCAATGCTGATACAGGCTACGCACAGAAGTTCCTGGGCAGAGTCACCATGACCAGAGACACGTCCAGGAGTACGGCCTACATGGAGCTGAGCAGCCTGCGATCTGAGGACACGGCCGTATATTACTGTACAAGAGGCGGGGGATATTACGAGGCTGGTTACGGTTACCATTTCACCCTACACCGGTTCGATGTCTGGGGCCCGGGAGTCCCGGTCACCGTCTCCTCAG	IGHV1-200*01_S2052	IGHV1-200*01_S2052	IGHD3-9*01	IGHJ5-1*01	ACAAGAGGCGGGGGATATTACGAGGCTGGTTACGGTTACCATTTCACCCTACACCGGTTCGATGTC	TRGGGYYEAGYGYHFTLHRFDV	96.284	5	GATATTGTGATGACCCAGACTCCACTCTCCCTGCCCGTCACCCCTGGAGAGCCGGCCTCCATCTCCTGCAGGTCTAGTCAGAGCCTCTTGGATAGTGCGGATGGAAACACCTATTTGGATTGGTACCTGCAGAAGCCAGGCCAGTCTCCACAGCTCTTGATTTATGAGGTTTCCAACCGGGCCTCTGGAGTCCCAGACAGATTCAGTGGCAGTGGGTTAGACACTGATTTCACACTGAAAATCAGCAGACTGGAGGCTGAGGATGTTGGAATTTATTACTGCATGCAAGGTCTAGAGTTTCCGCTCACTTTCGGCGGAGGGACCAAGGTGGAGATCAAAC	IGK	IGKV2-104*02_S7743	IGKV2-104*02_S7743	IGKJ4*01	ATGCAAGGTCTAGAGTTTCCGCTCACT	MQGLEFPLT	99.338
CH505	RM6698	24WPI	6698-24WPI-B36-P16A7	IgG+ GC	A	99.1	34301.5	51115	6710.5	1668	14	27	7.5	22	GAGGTGCAACTGGTGGAGTCTGGGGCAGGCTTGGTCCAGCCTGGCGGATCCCTGAGACTCTCCTGTGCGGCCTCTGGATTCGCCTTCAGTAATTCCTGGATGACCTGGGTCCGCCAGGCTCCAGGGAAGGGGCTAGAGTGGGTCGCCCGTATTAAAAGGAAAACTGATGGTGAGACAGCAGATTACGCCGCATCTGTGAAAGGCAGATTCACTATTTCAAGAGACGATTCAAAAAACAAACTGTATCTTCAAATGAACAGCCTGCAAACCGAGGACACGGCCGTCTATTACTGCACCGCAGTAGTCCAATTTTTGGAGTGGATCCTACCAGACGCTGAATACTTCGAGATCTGGGGCCAGGGCGCCCTGGTCACCGTCTCCTCAG	IGHV3-30*02_S4250	IGHV3-30*02_S4250	IGHD3-3*01	IGHJ1*01	ACCGCAGTAGTCCAATTTTTGGAGTGGATCCTACCAGACGCTGAATACTTCGAGATC	TAVVQFLEWILPDAEYFEI	94.352	26	GAAATTGTGCTGACTCAGTCTCCAGCCTTTCGGTCTGTGCCTCTAAAGGAGAAAATCACCATCACCTGCCAGGCCAGTCAGACCATTGATAATAGTTTACACTGGTACCAGCAGAAACCGAATCAGTCTCCAAAACTCCTCATCAAGTATGCTTCCCAGTCCATTTCAGGGGTCCCCTCAAGGTTCAGTGGCAGTGGATCTGGGACAGACTTCACCCTCACTATCAATAGCCTGGAAGCTGAAGATGCTGCGACGTATTACTGTCAGCAGAGTAGAAGTTTCCCCCTCACTTTCGGCGGAGGGACCAAGGTGGAGGTCAAGC	IGK	IGKV6-55*01_S1323	IGKV6-55*01_S1323	IGKJ4*01	CAGCAGAGTAGAAGTTTCCCCCTCACT	QQSRSFPLT	99.296
CH505	RM6698	24WPI	6698-24WPI-B36-P16E2	IgG+ GC	D	2	31341	9	38.5	34	8	20	10	10	CAGGTGCAGCTGCAGGAGTCGGGCCCAGGACTGGTGAAGTCCTCGGACACCCTGTCCCTCACCTGCGCTGTCTCTGGTGACTCCATCAGCAGTGCCTACTGGAGCTGGATCCGCCAGTCCCCAGGGAAGGGACTGGAGTGGATTGGGTATATCCATGGTTATAGTGGGACCACCACCTACAGCCCCTCCCTCAGGAGTCGAGTCACCATTTCAACAGACACGTCCCAGAATCAGTTTTCCCTGAAGATGACGTCTGTGACCGTCGCGGACACGGCCGTCTATTACTGTGCGAGAGCCCCGAGTTACAGTGGATATAGCTGGAACAACGATCACCGGTTCGATGTCTGGGGCCCGGGAGTCCTGGTCACCGTCTCCTCAG	IGHV4-147*01	IGHV4-147*01	IGHD1-20*01|IGHD1-7*01	IGHJ5-1*01	GCGAGAGCCCCGAGTTACAGTGGATATAGCTGGAACAACGATCACCGGTTCGATGTC	ARAPSYSGYSWNNDHRFDV	91.525	58	CAGTCTGTGCTGACGCAGCCGCCCTCAGTGTCTGGGGACCCCGGGCAGAAAGTCACCATCTCGTGCGCTGGGAGCAGGTCCAACATTGGAGGTAATTTTGTATACTGGTACCAGCAGTTCCCAGGAACAGCCCCCAAACTCCTCATCAATGACAATAATAAGCGACCCTCAGGGATTTCTGACCGTTTCTCTGGCTCCAAGTCTATTACCTCGGCCTCCCTGACCATCACTGGGCTCCAGCCTGGGGATGAGGCTGATTATTACTGCGGAGCATGGGATAGCGGCCTGACTGATTACATCTTCGGTACTGGGACCCGGCTCACCGTCCTAG	IGL	IGLV1-65*01_S8237	IGLV1-64*01_S8237	IGLJ1*01	GGAGCATGGGATAGCGGCCTGACTGATTACATC	GAWDSGLTDYI	95.548
CH505	RM6698	24WPI	6698-24WPI-B36-P16G10	IgG+ GC	D	26.3	19774	7816	41205	68831.5	8	21	6	18.5	CAGGTGCAGCTGCAGGAGTCGGGCCCAGGACTGTTGAAGCCTTCAGACACCCTGTCCCTCACCTGCGCTGTCTCTGGTGACTCCATCAGCGGTCCTTATGGCTGGGGCTGGACCCGCCAGCCCCCAGGGAAGGGGCTGGAGTGGATTGGGAATATCTATGGGGCTAATGGGAACACCAACTACAATTCTGTCCTCAAGAGTCGAGTCGCCATTTCAACAGACACGTCCAAGAACCACTTCTCCCTGACACTGACCTCTGTGACCGCCGCGGACACGGCCATCTATTACTGTGTGAGCCGGGGGGGTATAGTCGTGGCTGGGACGTTAAAGCGGTTCGATGTCTGGGGCCCGGGAGTCCTGGTCACCGTCTCCTCAG	IGHV4-76*01_S0138	IGHV4-76*01_S0138	IGHD6-37*01	IGHJ5-1*01	GTGAGCCGGGGGGGTATAGTCGTGGCTGGGACGTTAAAGCGGTTCGATGTC	VSRGGIVVAGTLKRFDV	92.568	99	GACATTGTGATGACCCAGACTCCCCCCCTCCTGCCCGTCACCCTTGGAGAGTCGGCCTCCATCTCCTGCAGGTCTAGTCAGAGCCTCTTGGATAGTGAGGATGGAAACACCTATTTGGAGTGGTACCTGCAGAAGCCAGGCCAGTCTCCACAGCTCTGGATTTATGAGGTTTCCGACCGGGCCTCTGGAGTCCCAGACAGGTTCAGTGGCAGTGGGTCAGACACTGATTTCACACTGAAAATCAGCAGAGTGGAGGCTGAGGATGTTGGGGTTTATTACTGCATGCAAACTCTAGAGTTTCCATTCACTTTCGGCCCCGGGACCAAACTGGATATCAAAC	IGK	IGKV2-104*01	IGKV2-104*01	IGKJ3*01	ATGCAAACTCTAGAGTTTCCATTCACT	MQTLEFPFT	97.02
CH505	RM6698	24WPI	6698-24WPI-B36-P16G6	IgG+ GC	D	-2.3	48852	48	12877	19088	7	20	4	22	GAGGTGCAGTTGGTGGAGTCTGGGGGAGGCTTGGTACAGCCTGGGGGCTCCCTGAGACTCTCTTGTACAGGCTCTGGATTCACCTTCAGTCACTACTACATGTTCTGGGTCCGCCAGGCTCCAGGGAAGGGGCTGGAGTGGGTCTCAGGTAGTGATACTGATGGGGGGAGGACTTGGTACACAGACTCCGTGAAGGGCCGATTCACCATCTCCAAAGAGAGCGCCAAGAACACACTGTATCTTCAAATGGACAGCCTGAGACCTGAGGACACGGCTGTCTATTACTGTGCGAAAAAGGGTGGTTCCTTTTACTCCGGTTTGGATTCCTGGGGCCAAGGGGTCGTCGTCACCGTCTCCTCAG	IGHV3-8*01	IGHV3-8*01	IGHD2-21*01|IGHD2-39*02|IGHD2-8*01	IGHJ6*01	GCGAAAAAGGGTGGTTCCTTTTACTCCGGTTTGGATTCC	AKKGGSFYSGLDS	95.918	35	TCCTATGAACTGACTCAGCCACCCTCGGTGTCAGTGTCCCCAGGACAGACGGCCAGGATCACCTGTGGGGGAGACAACCTTGGAAAGACATATGTGCACTGGTATCAACAGAAGCCAGGGCAGGCCCCTGTGCTGGTCATCTCTTATGATAGTGACCGGCCCTCAGGAATCCCTGAACGATTCTCTGGCTCCACATCAGGGAACACCGCCACCCTGACCATCAGCGGGGTCGAGGCCGGGGATGAGGCTGATTTTTTCTGTCAGGTGTGGGACACTATTAGTCATCATCCGATATTCGGCGGAGGGACCCGGCTGACCGTCCTAG	IGL	IGLV3-36*02	IGLV3-36*02	IGLJ2A*01	CAGGTGTGGGACACTATTAGTCATCATCCGATA	QVWDTISHHPI	94.138
CH505	RM6698	24WPI	6698-24WPI-B36-P16H4	IgG+ GC	D	3.2	22449	121	21374	1	40005	23	9	26	CAGGTGCAGCTGCAGGAGTCGGGCCCAGGACTGGTGAAGCCTTCAGAGACCCTGTCCCTCACCTGCGCTGTCTCTGGTGGCTCTATCAGCGGTGATTACTGGTGGAGCTGGATCCGCCAGTCCCCAGGGAGAGGGCTGGACTGGATTGGATATATCAGTGGTAATAGTCGTAGAACTTCCTACAACCCTTCCCTCAAGGGTCGAGTCACCATTTCAAAAGACACGTCCAAGAACCACGTCTCCCTGAAACTGACCTCTGTGACCGCCGCGGACACGGCCGTGTATTATTGTGCGAGAGATGTTGTCGATGTCCTACTTGCAAGGGGACGTTTCGATGTCTGGGGCCCGGGAGCCCTGGTCACCGTCTCCTCAG	IGHV4-65*02_S0868	IGHV4-65*02_S0868	IGHD2-2*01	IGHJ5-1*01|IGHJ5-1*02	GCGAGAGATGTTGTCGATGTCCTACTTGCAAGGGGACGTTTCGATGTC	ARDVVDVLLARGRFDV	93.266	80	CAGGCTGCCCTGACTCAGCCTCGCTCAGTGTCTGGGTCTCCTGGACAGTCGGTCACCATCTCCTGCACTGGAACCAGCACTGACATCGGTACTTATAGTTATGTCTCCTGGTACCAACAACATCCAGGCACAGCCCCCAAACTCATAATTTATGCGGTCACTCAGCGTCCCTCAGGGGTCTCTGATCGCTTCTCTGGCTCCAAGTCTGGCAACACGGCCTCCCTGACCATCTCTGGGCTCCAACCTGAGGACGAGGCTGATTACCACTGCTGCTCATATGCAGGCGACTACATCGTATTATTCGGAGGAGGGACCCGGCTGACCGTCCTAG	IGL	IGLV2-32*01	IGLV2-32*01	IGLJ2*01|IGLJ3*01	TGCTCATATGCAGGCGACTACATCGTATTA	CSYAGDYIVL	94.521
CH505	RM6698	24WPI	6698-24WPI-B36-P17D5	IgG+ GC	D	-9.1	40245	11.5	18	42	7	21	7	15	GAGGTGCAGCTGGTGGAGTCTGGGGGAGGCTTGGTCCAGCCTGGAGGGTCCCTGAGACTCTCCTGTGCAGCCTCTGGATTCATCTTCAGTAGTTACGGCATGAGCTGGGTCCGCCAGGCTCCGGGAAAGGGGCTGGAGTGGGTCTCATCCATTAGTACTACTAGTAGTGACATCTACTACGCTGACTCCGTGAAGGGCCGATTCACCATATCCAGAGACAACGCCAAGAACTCGCTCTCTCTGCAAATGAATAGCCTGAGAGCCGAAGACACGGCCATTTATTACTGTACTAGATACTGTAGTGATACTTACTGCTCCGGCAACCGGTTCGATGTCTGGGGCCCGGGAGTCCTGGTCACCGTCTCCTCAG	IGHV3-136*01_S9854	IGHV3-136*01_S9854	IGHD2-15*01	IGHJ5-1*01	ACTAGATACTGTAGTGATACTTACTGCTCCGGCAACCGGTTCGATGTC	TRYCSDTYCSGNRFDV	96.246	15	CAGTCTGTGCTGACTCAACCACCCTCAGTGTCTGGGGCCCCCGGGCAGATTGTCACCGTCTCCTGTTCTGGAATCAGCTCCAACATCGGAAGTAATTATGTATACTGGTACCAGCAACTCTCAGGAAAGGCCCCCAAACTCCTCATCTATAATAATAATCGACGACCCTCAGGGGTCCCTGATCGATTCTCTGGCTCCAAGTCTGGCACGTCAGCCTCCCTGGCCATCAGTGGGCTCCAGTCCAAGGATGAGGCTGATTATTACTGCTCAGCATGGGATAGCAGCCTGACCCATGTGTTATTCGGAGGAGGGACCCGGCTGACCGTCCTGG	IGL	IGLV1-72*01	IGLV1-72*01	IGLJ3*01	TCAGCATGGGATAGCAGCCTGACCCATGTGTTA	SAWDSSLTHVL	96.939
CH505	RM6698	24WPI	6698-24WPI-B36-P19A7	IgG+ GC	D	26.6	26483.5	10354	44062.5	74500.5	4	22	10.5	18	CAGGTGGAGCTGCACCAGTGGGGCGAAGGACTTGTGAAGCCTTCGGACACCCTGTCCCTCATCTGCGCTGTCCATGGTGGCTCCATCAGCGGTTACTACTGGAGCTGGATCCGCCAACCCCCAGGCAAGGGACTGGAGTGGATTGGGAATATTGATGGTAATAATGGGAGCACCACCTACAACCCCTCCCTCAACAATCGAGTCACTATTTCGAAAGACACGTCCAAGAACCAGTTCTCCCTGAAGTTGAGCTCTGTGACCGCCGCGGACACGGCCGTGTTTTACTGTGCGAGAGATGGATGTTCTGGTAGTGATTGTTCCTATTATCACGGTTTGGATTCCTGGGGCCAAGGGGTCGTCGTCACCGTCTCCTCAG	IGHV4-73*01_S3008	IGHV4-73*01_S0787	IGHD2-21*01	IGHJ6*01	GCGAGAGATGGATGTTCTGGTAGTGATTGTTCCTATTATCACGGTTTGGATTCC	ARDGCSGSDCSYYHGLDS	94.595	91	CAGTCTGTGCTGACGCAGCCGCCCTCAGTGTCTGGGGACCCCGGGCAGAGGGTCACCATCTCGTGCACTGGGAGCAGGTCCAATAATGGAGGTTTTTACATATACTGGTACCAACAGTTCCCAGGAACAGCCCCCAAACTCCTCATGTATGACAATTCTAAGCGACCCTCAGGGGTTTCTGACCGATTCTCTGGCTCCGAGTCTGGTACCTCAGCCTCCCTGACCATCACTGAACTCCAGCCTGGGGATGAGGCTGATTATTACTGCGGAACATGGGATCCCAGCCTGACTGGTCATTGGGTTTTTGGCGGAGGGACCCGGCTGACCGTCCTAG	IGL	IGLV1-65*01	IGLV1-65*01	IGLJ2A*01	GGAACATGGGATCCCAGCCTGACTGGTCATTGGGTT	GTWDPSLTGHWV	93.919
CH505	RM6698	24WPI	6698-24WPI-B36-P19G12	IgG+ GC	A	94	31638	32576	3817	789.5	12	25	8	16.5	GAGGTGCAGCTGGTGGAGTCTGGGGGAGGCTTGGTGCAGCCTGGGGGGTCCCTGAGACTCTCCTGTGTAGCCTCTGGATTCGCCTTCAGTAACCACTACATGCACTGGGTCCGCCAGGCTCAGGGGAAAGGACTAGAGTGGATAGGTTTAATAAGAAGTAAAGTTCACAGTCACTCGACAGAATATGCTGCGGCTGTGAAAGGCAGATTCACCATCTTAAGAGATGATTCAGAGAATACGCTGTACCTGCAAATGAGCAGCCTGAAAACCGAGGACACAGCCGTATATTACTGTGCTAAACCCCCGTATGTTTCCGACTCCGTCTACTTTGACTTCTGGGGCCAGGGAGCCCTGGTCACCGTCTCCTCAG	IGHV3-13*01_S6633	IGHV3-13*01_S1012		IGHJ4*01	GCTAAACCCCCGTATGTTTCCGACTCCGTCTACTTTGACTTC	AKPPYVSDSVYFDF	94	7	TCCTCTGGGCTGACTCAGGAGCCTGCATTGTCTGTGGCCTTGGGACATACAGTCAGGATGACCTGCCAAGGAGACAGCCTCAAAATCTATATTGCAAGCTGGTACCAGCAGAAGCCAGGCCAGGTCCCTGTGCTGGTCATCTATGGTAACACCAATAGGCCCTCAGGGATCCCAGGCCGATTCTCTGGCGCCTGGTCAGGAAACAGAGGTTCCTTGACCATCACTGGGGCTCAGGTGGAAGATGAGGCTGACTATTACTGTGGCTCCTGGGATAGCACTGGTAACCATTTGGTATTCGGCGGAGGGACCCGGCTGACCGTCCTAG	IGL	IGLV3S11*01	IGLV3S11*01	IGLJ2A*01	GGCTCCTGGGATAGCACTGGTAACCATTTGGTA	GSWDSTGNHLV	97.569
CH505	RM6698	24WPI	6698-24WPI-B36-P20F2	IgG+ GC	D	-6.7	37879	32	18265	8	66637	20	15	26.5	GAGGTGCAGTTGGTGGAGTCTGGGGGCGGCTTGGCAAACCCTGGGGGGTCCCTGAGACTCTCCTGCGCAGCCTCCGGATTCACCTTCCGTGACTACTACATGAACTGGGTCCGCCAGGCTCCAGGGAAGGGGCTGGAGTGGGTCTCACGTATTATTAAGGGTGGTGGTAGCACATGGTACGCAGACTCCGTGAAGGACAGATTCATCATCTCCAGAGAGAACGGCAAGAACACAGTATATCTTCAAATGAACAGCCTGAGACCTGAGGACACGGCTGTCTATTATTGTACGAGAGAGAATCTATATATGTGGAACAAACCCCTCGACTTCTGGGGCCAGGGAGTCCTGGTCACCGTCTCCTCAG	IGHV3-178*01	IGHV3-178*01	IGHD1-20*01|IGHD1-7*01	IGHJ4*01	ACGAGAGAGAATCTATATATGTGGAACAAACCCCTCGACTTC	TRENLYMWNKPLDF	95.27	20	GACATCCAGATGACCCAGTCTCCATCCTCCCTGTCTGCATCTGTGGGAGACAGAGTCACCATCACTTGCCGGGCAAGTGACAACGTTAACAACTTTTTAAATTGGTATCAACAGAAACCAGGGAAAGCCCCTAAGCTCCTCATCTATAAGGCAGCCACTTTACAAAGTGGGGTCCCGTCAAGGTTCAGCGGCGGTGGATCTGGGACAGATTACACTTTCACCATCAGCGGCCTGCAGTCTGAAGATGTTGCAACTTATTACTGTCAGCATACTTATGGTACCCCGCCGTACAGTTTTGGCCAGGGGACCAAACTAGAGATCAAAC	IGK	IGKV1-74*01_S3300	IGKV1-25*01_S3300	IGKJ2*01	CAGCATACTTATGGTACCCCGCCGTACAGT	QHTYGTPPYS	95.47
CH505	RM6698	24WPI	6698-24WPI-B36-P21D3	IgG+ GC	D	-2.6	38153	281.5	15047	9045	6	24	7	18	CAGGTGCAGCTGCAGGAGTCGGGCCCAGGACTGGTGAAGCCTTCGGAGACCCTGTCCCTCACCTGCGCTGTCTCTGGTGGCTCCATCAGCGGTTACTTCTGGACCTGGATCCGCCAGCCCCCAGGGAAGGGACTGGAGTGGATTGGACGTATCTATGGTGGTGGTGGGAGTTTCGACTATAATCCCTCCCTCAAGAGTCGAGTCACCATTTCAACAGACACGTCCAAGAATCAGTTCTCCCTAAAGTTGAGCTCTGTGATCGCCGCGGACACGGCCGTATATTACTGTGCGAGTCTAAAATTTCTACAAAGGAATAACCGGTTCGATGTCTGGGGCCCGGGAATCCTGGTCACCGTCTCCTCAG	IGHV4-160*01_S4879	IGHV4-160*01_S3348	IGHD1-44*01|IGHD1-44*02	IGHJ5-1*01	GCGAGTCTAAAATTTCTACAAAGGAATAACCGGTTCGATGTC	ASLKFLQRNNRFDV	95.563	59	GACATCCAGATGACCCAGTCTCCATCCTCCCTGTCTGCATCTGTAGGAGACAGAGTCACCATCACTTGCCGGGCAAGTGAGAACGTTAATAGTTATTTAAATTGGTATCAGCAGAAACCCGGGAAAGCCCCTAAGCTCCTGATCTATACGGCATCCACTTTGGAAAATGGGGTCCCATCAAGATTCAGCGGCAGTGGATCAGGGACAGATTACACTTTCACCATCAGCAGCCTGCAGTCTGAAGATGTTGCAACTTATTACTGTCAACATGGGTTTGGTACCCCGTACAATTTTGGCCAGGGGACCAAAGTGGAGATCAAAC	IGK	IGKV1-74*01_S3300	IGKV1-25*01_S3300	IGKJ2*01	CAACATGGGTTTGGTACCCCGTACAAT	QHGFGTPYN	95.775
CH505	RM6698	24WPI	6698-24WPI-B36-P21D5	IgG+ GC	D	9.7	54590	83.5	15716.5	23168.5	26	21	0.5	26.5	GAGGTGCAGTTGGTGGAGTCTGGGGGAGGCTTGGTACAGCCTGGGGGCTCCCTGAGACTCTCTTGTACAGGCTCTGGATTCACCTTCAGTCACTACTACATGTACTGGGTCCGCCAGGCTCCAGGGAAGGGGCTGGAGTGGGTCTCAGGTAGTGATACTGATGGGGGGAGGACATGGTATACAGACTCCGTGAAGGGCCGATTCACCATCTCCAAAGAGAGCGCCAAGAGCACACTGTATCTTCAAATGGACAGCCTGAGACCTGAGGACACGGCAGTCTATTACTGTGCGAAAAAGGGTGGTTCCTTTTACCAGGGTTTGGATTCCTGGGGCCAAGGGGTCGTCGTCACCGTCTCCTCAG	IGHV3-8*01	IGHV3-8*01	IGHD2-21*01|IGHD2-39*02|IGHD2-8*01	IGHJ6*01	GCGAAAAAGGGTGGTTCCTTTTACCAGGGTTTGGATTCC	AKKGGSFYQGLDS	95.578	35	TCCTATGAACTGACTCAGTCACCCTCGCTGTCAGTGTCCCCAGGACAGACGGCCAGGGTCACATGTGGGGGAGACAACCTTGGAAATACATATGTGCACTGGTATCAGCAGAAGCCAGCGCAGGCCCCTGTACTGGTCATCTCTTATGATAGTGACCGGCCCTCAGGAATCCCTGAACGATTCTCTGGCTCCACATCAGGGAACACCGCCACCCTGACCATCAGCGGGGTCGAGGCCGGGGATGAGGCTGACTTTTACTGTCAGGTGTGGGACAGTAGTATTCATCATCCGGTATTCGGCGGAGGGACCCGGCTGACCGTCCTAC	IGL	IGLV3-36*02	IGLV3-36*02	IGLJ2A*01	CAGGTGTGGGACAGTAGTATTCATCATCCGGTA	QVWDSSIHHPV	94.483
CH505	RM6698	24WPI	6698-24WPI-B36-P21E10	IgG+ GC	D	0.1	52040.5	88	14	11	11	25	9	32	CAGGTGCAGCTGCAGGAGTCGGGCCCAGGACTGGTGAAGCCTTCGGAGACCCTGTCCCTCACCTGCGCTGTCTCTGGTGCCTCCATCAGTAGTTACTGGTGGAGTTGGATCCGGCGGCCCCCAGGGAAGGGTCTGGAATGGATTGGAAAGATTAGTGGTTATACTGGTAGTACCGACTCCAGCCCCTCCCTCAGGAGTCGAGTCACCATTTCAAAGGACGCGTCCAAGAATGAATTGTCCCTGAGGGTGACCTCTGTGACCGCCGCGGACACGGCCGCATATTATTGTTCGAGAGATGGGTGGACAACTTGGTCGGACGAATGGGGCCAGGGAGTCCTGGTCATCGTCTCCTCAG	IGHV4-80*01	IGHV4-80*01	IGHD1-20*01|IGHD1-44*01|IGHD1-44*02	IGHJ4*01	TCGAGAGATGGGTGGACAACTTGGTCGGACGAA	SRDGWTTWSDE	90.476	101	GATGTTGTGATGACTCAGTCTCCACTCTCCCTGCCCATCACCCCTGGACAGCCGGCCTCCATCTCCTGCAGGTCTAGTCAAAGCCTTCTACACAGTAATGGGTACACCTACTTGAGTTGGTATCAGCAGAAACCAGGTCAACCTCCAAGGCTCCTGATTTATCAGGTTTCTAACCGGTACTCTGGGGTCCCAGGCAGATTCAGCGGCAGTGGGGCAGGGACAGATTTCACACTGAAAATCAGCAGAGTGGAGGCTGAGGATGTTGGGGTTTATTACTGCGGGCAAAATACACACCTTCCTCGGACGTTCGGCCAAGGGACCAAGGTGGAAATCAAAC	IGK	IGKV2-64*01_S8415	IGKV2-64*01_S8415	IGKJ1*01	GGGCAAAATACACACCTTCCTCGGACG	GQNTHLPRT	97.01
CH505	RM6698	24WPI	6698-24WPI-B36-P21F6	IgG+ GC	A	-1.5	51595	14244	1268	10.5	10	21.5	4	16.5	GAGGTGCGGCTGGTGGAGTCTGGGGGAGGCTTGGTCCAGCCTGGCGGGTCCCTGAGACTCTCCTGTGCAGCCTCTGGATTCACCTTCAGTGACTATGCCATGAGCTGGGTCCGCCAGGCTTCTGGGAAAGGACTGGAGTGGGTTGGCTTTATTAGAAGTAAAAATAACAATTACGCGACAGAATACGCCGCATCGGTGAAAGGCAGATTCACCATCTCCAGAGATGATTCAAAGAACACTCTATATCTGGAAATGAGCAGCCTGAAGACCGAGGACACGGCCGTCTATTATTGTACTAGAGATTTAGAATTTTTGGAGTGGTTATTAAAGTTCTACTTTGACTACTGGGGCCAGGGAGTCCTGGTCACTGTCTCCTCAG	IGHV3-186*02_S6894	IGHV3-186*02_S6894	IGHD3-3*01	IGHJ4*01	ACTAGAGATTTAGAATTTTTGGAGTGGTTATTAAAGTTCTACTTTGACTAC	TRDLEFLEWLLKFYFDY	97.02	24	TATGTTGTGATGACTCAGTCTCCACTCTCCCTGCCCATCACCCCTGGACAGCCAGCCTCCATGACCTGCCGATCTAGTCAGAGCCTCCTGCATAGCAATGGAAACACTTTTTTGAGTTGGTTTCTGCAGATGCCAGGCCAACCTCCAAGGCGCCTAATTTATAAGGTTTCTAGCCGGGACTCGGGGGTCCCAGACAGATTCAGCGGCAGTGGGGCAGGGACATATTTTACACTGAAAATCGACAGAGTGGAGGCTGAGGATGTCGGGGTTTATTACTGCATGCAAGGTACACACTTTCCTCCGACGTTCGGCCAAGGGACCAAGGTGGAAATCAAAC	IGK	IGKV2-65*01_S7020	IGKV2-65*01_S7020	IGKJ1*01	ATGCAAGGTACACACTTTCCTCCGACG	MQGTHFPPT	96.689
CH505	RM6698	24WPI	6698-24WPI-B36-P21G12	IgG+ GC	A	98.1	42782.5	43959.5	8906	1915	7	24	13	19	GAGGTGCAGCTGGTGGAGTCTGGGGGAGGCTTGGTGCAGCCTGGGGGGTCCCTGAGACTCTCCTGTGTAGCCTCTGGATTCGCCTTCAGTAACCACTACATGCACTGGGTCCGCCAGGCTCAGGGGAAAGGACTAGAGTGGATAGGTTTAATAAGAAGTAAAGTTCACAGTCACTCGACAGAATATGCTGCGGCTGTGAAAGGCAGATTCACCATCTTAAGAGATGATTCAGAGAATACGCTGTTCCTGCAAATGAGTAGCCTGAAAACCGAGGACACAGCCGTGTATTACTGTGCTAAACCCCCGTATGTTTCCGACTCCGTCTACTTTGACTTCTGGGGCCAGGGAGCCCTGGTCACCGTCTCCTCAG	IGHV3-13*01_S6633	IGHV3-13*01_S1012		IGHJ4*01	GCTAAACCCCCGTATGTTTCCGACTCCGTCTACTTTGACTTC	AKPPYVSDSVYFDF	93.667	7	TCCTCTGGGCTGACTCAGGAGCCTGCATTGTCTGTGGCCTTGGGACATACAGTCAGGATGACCTGCCAAGGAGACAGCCTCAAAATCTATATTGCAAGCTGGTACCAGCAGAAGCCAGGCCAGGTCCCTGTGCTGGTCATCTATGGTAACACCAATAGGCCCTCAGGGATCCCAGGCCGATTCTCTGGCGCCTGGTCAGGAAACAGAGGTTCCTTGACCATCACTGGGGCTCAGGTGGAAGATGAGGCTGACTATTACTGTGGCTCCTGGGATAGCACTGGTAACCATTTCGTATTCGGCGGAGGGACCCGGCTGACCGTCCTAG	IGL	IGLV3S11*01	IGLV3S11*01	IGLJ2A*01	GGCTCCTGGGATAGCACTGGTAACCATTTCGTA	GSWDSTGNHFV	97.569
CH505	RM6698	24WPI	6698-24WPI-B36-P21G4	IgG+ GC	D	3	37924.5	376	35501.5	15	108242	20	9	19	CAGGTGCAGCTGCAGGAGTCGGGCCCAGGGCTGGTGAAGCCTTCAGAGACCCTGTCCCTCACCTGCGCTGTCTCTGGTGGCTCTATCAGCGGTGATTACTGGTGGAGCTGGATCCGCCAGTCCCCAGGGAGAGGGCTGGACTGGATTGGATATGTCAGTGGTAATAGTCGTAGAACTTCCTACAACCACTCCCTCAAGGGTCGAGTCACCATTTCAAAAGACACGTCCAAGAACCACTTCTCCCTGAAATTGACCTCTGTGACCGCCGCGGACACGGCCGTGTATTACTGTGCGAGAGATGTTGTCGAAGTCCTACTTGCAAGGGGACGTTTCGATGTCTGGGGCCCGGGAGTCCTGGTCACCGTCTCCTCAG	IGHV4-65*02_S0868	IGHV4-65*02_S0868	IGHD2-2*01	IGHJ5-1*01|IGHJ5-1*02	GCGAGAGATGTTGTCGAAGTCCTACTTGCAAGGGGACGTTTCGATGTC	ARDVVEVLLARGRFDV	92.929	80	CAGACTGCCCTGACTCAGCCTCGCTCAGTGTCTGGGTCTCCTGGACAGTCGGTCACCATCTCCTGCACTGGAACCAGCAGTGACATCGGTACTTATAATTATGTCTCCTGGTACCAACAACATCCAGGCACAGCCCCCAAACTCATGATTTATGCGGTCACTAAGCGGCCCTCAGGGGTCTCTGATCGCTTCTCTGGCTCCAAGTCTGGCAACACGGCCTCCCTGACCATCTCTGGGCTCCAACCTGAGGACGAGGCTGATTATCACTGCTGCTCATATGCAGGCGACTACATCGTGTTATTCGGAGGAGGGACCCGGCTGACCGTCCTAG	IGL	IGLV2-32*01	IGLV2-32*01	IGLJ3*01	TGCTCATATGCAGGCGACTACATCGTGTTA	CSYAGDYIVL	96.233
CH505	RM6698	24WPI	6698-24WPI-B36-P22G5	IgG+ GC	D	19.8	23225.5	8455	35158.5	20003	9	19	5	23	GAGGTCCAGCTGGTACAGTCTGGGGCTGAGGTGAAGAGGCCTGGGGCCTCCGTGAAAATCCCCTGCAAGGCTTCTGGATACGCCTTCATCGACTACTTCCTCCACTGGGTGCGACAGGCTCCTGGAAAAGGGCTTGAGTGGATGGGACGTGTTGATCCTGAAGATGGTGAAGCAGTCTACGCACGGAAGTTCCAGGACAGAGTCACCATCACCAGGGACACGTCTATAGACACAGCCTACATTGAACTGAGCAGCCTGAGATCTGAGGACACGGCCGTATATTACTGTGCAGCAGCATTAGTGGTGGTTCATACTTCCTGGGTTAATGATTCCCCTCCTGACTATTGGGGTCAGGGAGTCCTGGTCACCGTCTCCTCAG	IGHV1-111*01_S9171	IGHV1-111*01_S9171	IGHD2-39*02|IGHD2-8*01	IGHJ4*01	GCAGCAGCATTAGTGGTGGTTCATACTTCCTGGGTTAATGATTCCCCTCCTGACTAT	AAALVVVHTSWVNDSPPDY	95.593	17	GACATTCAGATGACCCAGTCTCCATCCTCCCTGTCTGCATCTGTGGGAGACACAGTCACCATCACTTGTCGGGCAAGTCAGGACATTAGAAGTTATTTAGCCTGGTATCAGCAGAAACCAGGGAAAGCCCCTAGGCGCCTGATCTATCTTGCATCCACTTTGCAAAGTGGGGTCCCATCAAGGTTCAGCGGCAGTGGATCTGGGACAGATTTCACTCTCACTATCATCAGTCTGCAGCCTGAAGATTTTGCAACTTATTACTGCCAACAACATAATGGTAACCCATTCACTTTCGGCCCCGGGACCAGAGTGGAAATCAAAC	IGK	IGKV1-25*02_S6840	IGKV1-25*02_S6840	IGKJ3*01	CAACAACATAATGGTAACCCATTCACT	QQHNGNPFT	95.775
CH505	RM6698	24WPI	6698-24WPI-B36-P23C8	IgG+ GC	D	-10.2	37387.5	13	2397	6	9.5	21.5	6	20	CAGGTGCAGCTGCAGGAGTCGGGCCCAGGACTGGTGAAGCCTTCGGAGACCCTGTCCCTCACCTGCGCTGTCTCTGGTTACTTCATCAGCAGTGGTTATTACTGGGCCTGGATCCGTCAGCCCCCCGGGAAGGGACTGGAGTATATTGGATATATCCGTGTTGGTAATGGGGACACCTACTACAGTCCCTCCCTCAAGAGTCGAGTCACCATTTCGGGAGACGCGTCCAAGAACCAGTTTTCCCTGAGCCTGAGGTCTGTGACCACCGCGGACACGGCGGTGTATTACTGTGTGAGACAGGGCAGCGATTTTGATTTTGACTTCTGGGGCCAGGGAGTCCTGGTCACCGTCTCCTCAG	IGHV4-99*01	IGHV4-99*01	IGHD6-25*01|IGHD6-31*01|IGHD6-6*01	IGHJ4*01	GTGAGACAGGGCAGCGATTTTGATTTTGACTTC	VRQGSDFDFDF	91.973	115	CAGTCTGCCCCGATTCAGTCTCCCTCTGTGTCTGGGTCTCTTGGGCAGTCGGTCACCATCTCCTGCGCTGGAACCAGCAGTGACATTGGGCGTTATAACTATGTCTCCTGGTACCGACAGCAGCCAGGCACGACCACCAAACTCATGATTTATAAGGTCAATATGCGGCCCTCAGGGGTCTCTGATCGCTTCTCTGGCTCCAAGTCTGGCCACACGGCCTCCCTGACCATCTCTGGACTCCAGGCTGAGGACGAGGGTGATTATTACTGTAGCTCACATGAGGCCAGCGACACTTTGTTATTCGGAGGAGGGACCCGGCTGACCGTCCTAC	IGL	IGLV2-11*01_S5497	IGLV2-11*01	IGLJ3*01	AGCTCACATGAGGCCAGCGACACTTTGTTA	SSHEASDTLL	97.297
CH505	RM6698	24WPI	6698-24WPI-B36-P23E10	IgG+ GC	D	-4.2	43731	15.5	20482.5	5	84684.5	28	12	17.5	CAGGTGCAGCTGCAGGAGTCGGGCCCAGGACTGGTGAAGCCTTCGGAGACCCTGTCCCTCACCTGCGCTGTCTCTGGTTACTTCATCAGCAGTGGTTACTACTGGGCCTGGATCCGTCAGTCCCCAGGGAAGGGGCCGGAATATATTGGGTATATCCGTGTTGGTAATGGGGACACCTATTACAGTCCCTCCCTCAAGAGTCGAGTCACCATTTCAGGAGACACGTCCAAGAACCAGTTCTCTCTGAAATTGAGTTCTGTGACCGCCGCGGACACGGCGACATATTACTGCGCGAGACAGGGCAGCGGTTTTGATCTTGACTTCTGGGGCCAGGGAGTCCTGGTCACCGTCTCCTCAG	IGHV4-99*01	IGHV4-99*01	IGHD6-31*01|IGHD6-6*01	IGHJ4*01	GCGAGACAGGGCAGCGGTTTTGATCTTGACTTC	ARQGSGFDLDF	91.304	115	CAGTCTGCCCCGATTCAGTCTCCCTCTGTGTCTGGGTCTCTTGGGCAGTCGGTCACCATCTCCTGCACTGGAACCAGCAGTGACATTGGGCGTTATAACTATGTCTCCTGGTACCGACAGCAGCCAGGCACGACCACCAAACTCATGATTTACAAGGTCAATATGCGGCCCTCAGGGGTCTCTGATCGCTTCTCTGGCTCCAAGTCTGGCCACACGGCCTCCCTGACCATCTCTGGACTCCAGGCTGAGGACGAGGCTGATTATTACTGTAGCTCATATGAGGCCAGCGACACTTTGTTATTCGGAGGAGGGACCCGGCTGACCGTCCTAC	IGL	IGLV2-11*01_S5497	IGLV2-11*01	IGLJ3*01	AGCTCATATGAGGCCAGCGACACTTTGTTA	SSYEASDTLL	98.649
CH505	RM6698	24WPI	6698-24WPI-B36-P23G1	IgG+ GC	D	34.5	20368.5	20128.5	46794	78524	9.5	23	5	20.5	CAGGTGCAGCTGCAGGAGTCGGGCCCAGGACTGTTGAAGCCTTCAGACACCCTGTCCCTCGCCTGCGCTGTCTCTGGTGGCTCCATCAGCGATCCTTATGGCTGGGGCTGGATCCGCCAGCCCCCAGGGAAGGGGCTGGAGTGGATTGGGAGTATCTATGGTGCTAATGGGAACACCAACTATAATTCTTTCCTCAAGAGTCGAGTCACCATCTCACTGGACACGTCCAAGAACCACTTCTCCCTGACACTGAACTCTGTGACCGCCGCGGACACGGCCATATATTACTGTGCGAGTCGGGGGGGTATAGTGGCGGCTGGGACGTTATATCGGCACGATGTCTGGGGCCCGGGAGTCCTGGTCACCGTCTCCTCAG	IGHV4-76*01_S0138	IGHV4-76*01_S0138	IGHD6-25*01|IGHD6-31*01|IGHD6-37*01	IGHJ5-1*01|IGHJ5-1*02	GCGAGTCGGGGGGGTATAGTGGCGGCTGGGACGTTATATCGGCACGATGTC	ASRGGIVAAGTLYRHDV	92.568	99	GACATTGTGATGACCCAGACTCCACCCCTCCTGCCCGTCACCCTTGGAGAGTCGGCCTCCATCTCCTGCAGGTCTAGTCAGAGCCTCTTGGATAGTGAGGATGGAAACACCTATTTGGAGTGGTACCTGCAGAAGCCAGGCCAGTCTCCACAGCTCTGGATTCACGAGGTTTCCGACCGGGCCTCTGGAGTCCCAGACAGGTTCAGTGGCAGTGGGTCAGACACTGATTTCACACTGAAAATCAGCAGAGTGGAGGCCGAGGATGTTGGGGTTTATTACTGCATGCAAACTCTAGAGTTTCCATTCACTTTCGGCCCCGGGACCAAACTGGATATCAAAC	IGK	IGKV2-104*01	IGKV2-104*01	IGKJ3*01	ATGCAAACTCTAGAGTTTCCATTCACT	MQTLEFPFT	96.358
CH505	RM6698	24WPI	6698-24WPI-B36-P23H4	IgG+ GC	D	-14	30347	15	10788.5	9	1402	26	4.5	20	GAGGTGCAGATGGTGGAGTCTGGGGGCGGCTTGGCAAAGCCTGGGGGATCCCTGAGACTCTCCTGTACAGCCTCTGGATTCACCTTCAGTAACTATGCTCTGCACTGGGTCCGCCAGGCTCCAGGGAAGGGACTGGAGTGGGTCTCAAGTATTAGTAGTGGTGATGACACCTACTACGCAGACTCCGTGAGGGGCCGATTTACCATCTCCAGAGACAACTCAAGGGACACCCTCTCCCTGCAAATGAACAGCCTGAGACCTGAGGACACGGCCCTCTATTACTGTGCGAAAAAGGGGCATTGTATTGGTGTCCGGTGCGCCGGAATTGACTCCTGGGGCCAGGGAGTCCTGGTCACGGTCTCCTCAG	IGHV3-103*01_S4190	IGHV3-103*01_S0344	IGHD2-39*02|IGHD2-8*01	IGHJ4*01	GCGAAAAAGGGGCATTGTATTGGTGTCCGGTGCGCCGGAATTGACTCC	AKKGHCIGVRCAGIDS	93.471	65	CAGTCTGTGGTGACTCAGCCATCCTCTGCATCGGCCTCCCTGGGAGCCTCGGTCACACTCACCTGCACCCTGAGTAGCGGCTACAGTCATTATGCGGTGGACTGGCACCAGCAGAGACCAGGGAAGGGCCCTCAGTTTGTCATGCGAGTGGACACAGCTGGGATTGTGGGATCCAAGGGGGATGGCATCCCTGATCGCTTCTCAGGCTCGGGCGCCGGCCTGAACCGGTTTTTGACCATCAAGAACATTCAGGAAGAGGATGAGAGTGACTACCACTGTGGGGCAGACCACGTTACTGGGACCAACTTCGTGTATGTTTTCGGAAGTGGCACCAAGTTGACCGTCCTCG	IGL	IGLV9-84*01	IGLV9-84*01	IGLJ6*01	GGGGCAGACCACGTTACTGGGACCAACTTCGTGTATGTT	GADHVTGTNFVYV	95.223
CH505	RM6698	24WPI	6698-24WPI-B36-P24E10	IgG+ GC	D	9	45068.5	16	60.5	9	18	27	11.5	24.5	GAAATGCAGCTGGTGGAGTCTGGGGGAGGCGTGGTCCAGCCTGGCGGGTCCCTGAGACTCTCCTGTGCAGCCTCTGGATTCACCTTTGATGATCATGCCATGCACTGGGTCCGCCAAGCTCCAGGGAAGGGTCTGGAGTGGGTATCCAGGATTAGTTGGAATAGTGGTACCAGATACTACGCAGACTCTTTGAAGGGCCGAGTCACCATCTCCAGAGACAACGCCAAGAACTCCCTGTTTCTGCAAATGGACAGGCTGAGAACTGAGGACACGGCCGTCTATTATTGTAGTAGAGAAGGTGTACGTGTGCGGAGGGACTCATTGGATGTCTGGGGCCGGGGAGTTCTGGTCGCCGTCTCCTCAG	IGHV3-134*01_S1113|IGHV3-134*01_S2102	IGHV3-134*01_S1113	IGHD2-2*01|IGHD2-21*01|IGHD2-39*01	IGHJ5-2*02	AGTAGAGAAGGTGTACGTGTGCGGAGGGACTCATTGGATGTC	SREGVRVRRDSLDV	96.622	11	CAGTCTGTGCTGACGCAGCCGCCCTCAGCATCTGGGGCCCCCGGGCAGAGGGTCACCATCTCCTGCACTGGGAGCAGCTCCAACATCGGGGCGGGTTATTATGTATCCTGGTACCAGCAGTTCCCAGGAACAGCCCCCAAACTCCTCATCTATGAAAATAATAAACGACCCTCAGGGGTTTCTGACCGATTCTCTGGCTCCAAGTCTGGTACCTCAGCCTCCCTGACCATCACTGGACTCCAATCTGAGGATGAGACTGATTATTACTGCTCAGCATGGGATAGCAGCCTGAGTACTCATGTTTTATTCGGAGGAGGGACCCGGCTGACCGTCCTAG	IGL	IGLV1S1*01_S1120	IGLV1-65*01_S3852	IGLJ3*01	TCAGCATGGGATAGCAGCCTGAGTACTCATGTTTTA	SAWDSSLSTHVL	99.327
CH505	RM6698	24WPI	6698-24WPI-B36-P25G2	IgG+ Bmem	A	3.3	32941	3151	13.5	4	10	22	4	21	GAGGTGCAACTGGTGGAGTCTGGGGGCGGCTTGGCAAAGCCTGGGGGATCCCTGAGACTCTCCTGTGCAGCCTCTGGATTCACCTTCAGTGACTATGGACTGCACTGGGTCCGCCAGGCTCCAGGGAAGGGGCTGGAGTGGGTCTCAGTTATTACCACTACTACTGCCACATACTACGCAGACTCCGTGAAGGGCCGATTCACCATCTCCAGAGACAACTCAAAGAACACGCTCTCCCTGCAAATGAACAGCCTGAGACCTGAGGACACGGCCGTGTATTTCTGTGCGAAAGTCTTGGTCGCGGATGATAACGGTTACCATTACACCGGATATTACTCCGGTTTGGGTACCTGGGGCCAAGGGGTCGTCGTCACCGTCTCCTCAG	IGHV3-103*01_S4190	IGHV3-103*01_S0344	IGHD3-9*01	IGHJ6*01	GCGAAAGTCTTGGTCGCGGATGATAACGGTTACCATTACACCGGATATTACTCCGGTTTGGGTACC	AKVLVADDNGYHYTGYYSGLGT	93.836	108	CAGTCTGTGCTGACGCAGCCGCCCTCAGTGTCTGGGGCGCCCGGGCAGAGGGTCACCATCTCCTGTGCTGGGAGCAGTTCCAACATTGGAGGTTATTATGTGCAGTGGTACCAGCAGCTTCCAGGAGCGGCCCCCAAACTCCTCATCTTTGAAAATAATAAGCGGCCCTCAGGGGTTTCTGATCGCTTCTCTGGCTCCCAGTCTGGTCCCTCAGCCTCCCTGACCATCACTGGACTCCAGTCTGAAGATGAGGCTGATTATTACTGCCAGTCCTATGACAGCAACTTGAGTGCTTACATCTTCGGTACTGGGACCCGGCTCACCGTCTTAG	IGL	IGLV1-85*01	IGLV1-85*01	IGLJ1*01	CAGTCCTATGACAGCAACTTGAGTGCTTACATC	QSYDSNLSAYI	96.599
CH505	RM6698	24WPI	6698-24WPI-B36-P26B8	IgG+ Bmem	D	1.7	38999.5	16	15	32	7	34	8	22.5	CAGGTAAAGTTACAGGAGTCGGGCCCAGGACTGTTGAAGCCTTCAGACACCCTGTCCCTCACCTGTGCTGTCTCTGGTGCCTCCGTCAGCGGTTCTTTTGGCTGGGGATGGATCCGCCAGTCCCCAGGGAAGGGACTGGAGTGGATTGGGACTACATATACTTATGATGGGAGAACCTTCTACAATGGCCCCCTCACGAATCGAGTTTCCATCTCAACAGACACGTCCAGGGCGCAGTTCTCTCTGAAAATGGGGTCTGTGACCGCCGCGGACACGGCCATTTATTATTGTGTGAGAGATCGTTTTTATGGTAGGGCGGGCCGGTTCGAAGTCTGGGGCCCGGGAGTCCTGGTCACCGTCTCCTCAG	IGHV4-76*01_S0138	IGHV4-76*01_S0138	IGHD4-4*01	IGHJ5-1*01	GTGAGAGATCGTTTTTATGGTAGGGCGGGCCGGTTCGAAGTC	VRDRFYGRAGRFEV	85.185	97	GACATCCCGATGACCCAGTCTCCATCCTCCGTGTCTGCATCTATAGGGGACACAGTCACCATCTCCTGTCGGGCAAGTCAGGCCATTAATAATTTTTTGGCCTGGTATCAACAGAAACCGGGGAAAGCCCCTAGGCCTCTCATTTTTTACGCATCCGATGTGCAACCTGGGGTCCCACCAAGGTTCAGTGGCAGTGGATCTGGGGCAGATTTCACTCTCACCATCACCAACCTGCAGCCTGAAGATTTTGCTATTTATTATTGTCAACAACATGATAGTTATCCCCTCTCTTTCGGCGGGGGGACCAGGGTGGACGTCAAGC	IGK	IGKV1S14*01	IGKV1S14*01	IGKJ4*01	CAACAACATGATAGTTATCCCCTCTCT	QQHDSYPLS	87.676
CH505	RM6698	24WPI	6698-24WPI-B36-P26H1	IgG+ Bmem	D	30.1	35113	602.5	19317	1926.5	5	21	6	20	CAGGTCCAGCTGGTGCAGTCCGGGGCTGAGGTGAAGAAGCCTGGGGCCTCAGTGAAGCTCTCCTGCAAGGCTTCTGGATACACCTTCAACATTTATGCCATCAGTTGGGTGCGACAGGCCCCCGGACAAGGGCTTGAGTGGATGGGAGGGATCATCCCTCTTGGTGGTACAACAAACTACGCACAGAGGTTCCAGGGCAGAGTCACGATAACCGCGGACACGTCCACAAGTAAAGCCTACATGGAGTTGAGCAGCCTGAGATCTGAGGACACGGCCGTGTATTACTGTGCGAGAGGACCCCTAGGATACAGTGGGTACAGTTTTGGGGGTTACTTTGACTACTGGGGCCAGGGAGTCCTGGTCACCGTCTCCTCAG	IGHV1-151*01	IGHV1-151*01	IGHD5-30*01|IGHD5-42*01|IGHD5-5*01	IGHJ4*01	GCGAGAGGACCCCTAGGATACAGTGGGTACAGTTTTGGGGGTTACTTTGACTAC	ARGPLGYSGYSFGGYFDY	96.622	45	GACATCCAGATGACCCAGTCTCCATCCTCCCTGTCTGCATCTGTAGGAGACAAAGTCACCATCACTTGCCATGCCAGTCAGGGTATTAGCAGTTGGTTAGCCTGGTATCAGCAGAAACCAGGGAAAGCCCCTAGGCCCCTGATCTATGCTGCATCCAGTTTAGAAAGTGGGGTCCCATCAAGGTTCAGCGGCAGTGGATCTGGGACGGATTACACTCTCACCATCAGCAGCCTGCAGCCTGAAGATTTTGCAACTTATTACTGTCAACAGTATGATGATCTCCCGTACAGTTTTGGCCAGGGGACCAAAGTGGAGATCAAAC	IGK	IGKV1-19*01	IGKV1-19*01	IGKJ2*01	CAACAGTATGATGATCTCCCGTACAGT	QQYDDLPYS	99.296
CH505	RM6698	24WPI	6698-24WPI-B36-P27D10	IgG+ Bmem	D	6.3	8903	17	4889.5	69	17.5	29	23	31	CAGGTCCAGCTGGTGCAGTCCGGGGCTGAGGTGAAGAAGCCTGGGGCCTCAGTGAAGCTCTCCTGCAAGGCTTCTGGATTCATCTTCAGCATCTATGCCATCAGTTGGGTGCGACAGGCCCCTGGACAAGGGCTTGAGTGGATGGGAGAGATCATCCCTACTGTTGACATAATAAACTCCGCACAGAAGTTCCAGGGCAGAGTCACGATTACCGCGGACACGTCCACAAACACAGCCTACATGGAGCTGAACAGCCTGAGATCTGAGGACACGGCCGTATATTATTGTGCGAGAGGCGAAATTAGAGGCGGCAGCTGGAAGGAAGGGGGCTACGCTTTGGATTCCTGGGGCCAAGGGGTCGTCGTCACCGTCTCCTCAG	IGHV1-151*01_S6073	IGHV1-151*01_S2473	IGHD6-25*01	IGHJ6*01	GCGAGAGGCGAAATTAGAGGCGGCAGCTGGAAGGAAGGGGGCTACGCTTTGGATTCC	ARGEIRGGSWKEGGYALDS	96.284	64	GACATTGTGATGACCCAGACTCCACTCTCCCTGCCCGTCACCCTTGGAGAGCCGGCCTCCATTTCCTGTAGGTCTAGTCAGAGCCTCTTGGATAGTGGAGATGGAAACACCTATTTGGAATGGTACCTGCAGAAGCCAGGCCAGCCTCCACAGCTCTTGATTTATGAGGTTTCCAACCGGGCCTCTGGAGTCCCAGACAGGTTCAGTGGCAGTGGGTCAGACACTGATTTCACACTGAAAATCAGCAGAGTGGAGGCTGAGGATGTTGGGGTTTATTACTGCATGCAAGCTCTAGAGTTTCCGACGTTCGGCCAAGGGACCAAGGTGGAAATCAAAC	IGK	IGKV2-104*01	IGKV2-104*01	IGKJ1*01	ATGCAAGCTCTAGAGTTTCCGACG	MQALEFPT	98.344
CH505	RM6698	24WPI	6698-24WPI-B36-P27D2	IgG+ Bmem	D	-13.6	50063	360.5	16777	13872	15.5	20	4	20	CAGGTGCAGCTGCAGGAGTCGGGCCCAGGACTGGTGAAGCCTTCAGAGACCCTGTCCCTCACCTGCGCTGTCTCTGGTGGCTCTATCAGCAGTAGTAACTGGTGGAGCTGGATCCGCCAGCCCCCAGGGAAAGGGCTGGAGTGGATTGGATATATCAGTGGTAGTAGTGATAGCACCTACTATAATCCCTCCCTCAAGAGTCGAGTCACCATTTCAAAAGACACGTCCAAGAACCAGTTCTCCCTGAAGCTGAGCTCTGTGACCGCCGCGGACACGGCCGTGTATTACTGTGCGAGAGACCATGTCACATATTATTATAGTGGTGGTTATTTTGGCTTTGACTACTGGGGCCAGGGAGTCCTGGTCACCGTCTCCTCAG	IGHV4-65*02_S0868	IGHV4-65*02_S0868	IGHD3-16*01	IGHJ4*01	GCGAGAGACCATGTCACATATTATTATAGTGGTGGTTATTTTGGCTTTGACTAC	ARDHVTYYYSGGYFGFDY	98.653	78	CAGGCTGCCCTGACTCAGCCTCGCTCAGTGTCTGGGTCTCCTGGACAGTCGGTCACCATCTCCTGCGCTGGAACCAGCAGTGACATCGGTGCTTATAACTATGTCTCCTGGTACCAACAACATCCAGGCACAGCCCCCAAACTCATAATTTATCCGGTCGATAAGCGGCCCTCAGGGGTCTCTGATCGCTTCTCTGCCTCCAAGTCTGGCAACACGGCCTACCTGACCATCTCTGGGCTCCAGGCTGAGGACGAGGCTGATTATTATTGTTGCTCATATGAAGGCAGCTATAATTTTGTGTTCGGAGGTGGCACCAAGTTGACCGTCCTCG	IGL	IGLV2-32*01	IGLV2-32*01	IGLJ6*01	TGCTCATATGAAGGCAGCTATAATTTTGTG	CSYEGSYNFV	95.27
CH505	RM6698	24WPI	6698-24WPI-B36-P28C1	IgG+ Bmem	D	6.4	47994.5	27	20300	11.5	69037	22	13	25	CAGGTCCAGTTGATACAATCCGGGGCTGAGGTGAAGAAGCCTGGGGCCTCAGTGAAGCTCTCCTGCAAGGCTTCCGGTTATACCTTTACCACCTACAGTTTACACTGGGTGAGACAGGCCCCTGGACAAGGACTTGAGTGGATGGGATGGATTCACCCTAACAGTGGTAATACAGGCTACGCACAGAAGTTCCAGGGCAGACTCACCATGACCAGGGACACGTCCACGAGTACAGCCTACATGGATCTGAGCAGCCTGAGATCTGAGGACACGGCCGTGTATTACTGTGCAAGAGGCCCTAGGCCTTACTATGGTAGTGGAAAGGGCATAAGCTTTGACTACTGGGGCCAGGGAGTCCTGGTCACCGTCTCCTCAG	IGHV1-200*01_S2052	IGHV1-200*01_S2052	IGHD3-28*01	IGHJ4*01	GCAAGAGGCCCTAGGCCTTACTATGGTAGTGGAAAGGGCATAAGCTTTGACTAC	ARGPRPYYGSGKGISFDY	95.946	4	GATGTTGTGATGACTCAGTCTCCACTCTCCCTGCCCATCACCCCTGGACAGCCGGCCTCCATCTCCTGCAGGTCTAGTCAAAGCCTTGTACACAGTGATGGAAACACCTACTTGAGTTGGTATCAGCAGAAGCCAGGCCAACCTCCAAGGCTCCTGATTTATAAGGTTTCTAACCGGGACTCTGGGGTCCCAGACAGATTCAGCGGCAGTGGGGCAGGGACAGAATTCACACTGAAAATCAGCAGAGTGGAGGCTGAGGATGTTGGGGTTTATTACTGCGGGCAAGGTACACACTGGCCGTACAGTTTTGGCCAGGGGACCAAAGTGGAGATCAAAC	IGK	IGKV2-64*01_S1820	IGKV2-64*01_S1820	IGKJ2*01	GGGCAAGGTACACACTGGCCGTACAGT	GQGTHWPYS	99.331
CH505	RM6698	24WPI	6698-24WPI-B36-P28G1	IgG+ Bmem	D	-1.3	53001	14	113	114	10	25	7	23	CAGGTGAAGCTGCAGCAGTGGGGCGAAGGACTGGTGAAGCCTTCGGAGACCCTGTCCCTCACCTGCGCTGTCTATGGTGGCTCCATCAGCGGTAACTACTGGAGCTGGGTCCGCCAGACCCCAGGGAAGGGACTGGAGTGGATTGGGAATATTGATGGTAACAGTGCGAGCACCAACTACAACCCCTCCCTCAAGAATCGACTTACCATTTCAAAAGACACGTCCAAGAAGCAGTTTTCCCTGAAGCTGAGTTCTCTGACCGCCGCGGACACGGCCGTGTATTTCTGTGCGAGGCGACGTGGATACAGTGGTTACAGTTCCCTGGATTCCTGGGGCCAAGGGGTCGTCGTCACCGTCTACTCAG	IGHV4-73*01_S3008	IGHV4-73*01_S0787	IGHD5-30*01|IGHD5-5*01	IGHJ6*01	GCGAGGCGACGTGGATACAGTGGTTACAGTTCCCTGGATTCC	ARRRGYSGYSSLDS	96.246	88	GACATCCAGATGACCCAGTCTCCTTCCTCCCTGTCTGCATCTGTGGGAGACAAAGTCACCATCACTTGCCAGGCAAGTCAGAGTATTAGCAGCTGGTTAGCCTGGTATCAGCAGAAACCAGGGAAAGCCCCTAAGCCCCTGATCTATAAGGCATCCAGTTTGGAAAGTGGGGTCCCCTCAAGGTTCAGCGGCAGTGGATCTGGGACAGACTTCACTCTCACCATCAGCAGCCTGCAGCCTGAAGATTTTGCAACTTATTACTGTCAACAATATAACAGTGCGCCCTTCACTTTCGGCCCCGGGACCAAACTGGATATCAAAC	IGK	IGKV1-16*01	IGKV1-16*01	IGKJ3*01	CAACAATATAACAGTGCGCCCTTCACT	QQYNSAPFT	99.296
CH505	RM6698	24WPI	6698-24WPI-B36-P28H10	IgG+ Bmem	D	0.3	35353	321	20003	9	107740	23	10	19	CAGGTGCAGCTGCAGGAGTCGGGCCCAGGACTGGTGAAGCCCTCAGAGACCCTGTCCCTCACCTGCGCTGTCTCTGGTGACTCTATCAGCAGTAATTACTGGTGGACCTGGATCCGCCAGCCCCCAGGGAAAGGGCTGGAGTGGATTGGATATATCAGTGCTAATAGTGGTCGCACCTACTACAACCCCTCCCTCAAGAGTCGAGTCACCATTTCAAAAGACACGTCCAAGAACCAGTTCTCCCTGAAGCTGACCTCTGTGACCGCCGCGGACACGGCCGTGTATTATTGTGCGAGAGATTTCTGGTGTACTGGTAGTGGTTGCCTAAACCGGTTCGATGTCTGGGGCCCGGGAGTCCTGGTCACCGTCTCCTCAG	IGHV4-65*02_S0868	IGHV4-65*02_S0868	IGHD2-21*01	IGHJ5-1*01	GCGAGAGATTTCTGGTGTACTGGTAGTGGTTGCCTAAACCGGTTCGATGTC	ARDFWCTGSGCLNRFDV	96.296	83	CAGGCTGCCCTGACTCAGCCTCCCTCAATGTCTGGGTCTCCTGGACAGTCGGTCACCATCTCCTGCACTGGAACCAGCAGTGACATTGGTGGTTATAACCGTGTCTCCTGGTACCAACAGCACCCAGGCAAAGCCCCCAAACTCATGATTTATGAGGTCAGTAAGCGGCCCTCAGGGGTCTCTGATCGCTTCTCTGGCTCCAAGTCTGGCAACACGGCCTCCCTGACCATCTCTGGGCTCCAGGCTGAGGATGAGACTGATTATTACTGCAGCTCATATGCAGGCGACTACACTTTGTTGTTCGGAGGAGGGACCCGGCTGACCGTCCTAG	IGL	IGLV2-23*02	IGLV2-23*02	IGLJ3*01	AGCTCATATGCAGGCGACTACACTTTGTTG	SSYAGDYTLL	98.649
CH505	RM6698	24WPI	6698-24WPI-B36-P29D9	IgG+ Bmem	D	-5.4	40279	27.5	26	37	23	17.5	2.5	20	CAGGTGCAGCTGCAGGAGTCGGGCCCAGGACTGGTGAAGCCTTCGGAGACCCTGTCCCTCACCTGCGCTGTCTCTGGTGTCTCCATCAGTAATCTCTGGTGGACCTGGGTCCGTCAGCCCCCAGGGAAGGGCCTGGAGTGGATTGGGGAGATCAGAGGTAGTAGTGTTGGCACGTACTACAACCCCTCCCTCAAGAGTCGAGTCACCATTTCAAAAGACGCGTCCAAGAACCAGTTCTCCCTGGAAATGACCTCTGTGACCGCCGCGGACACGGCCGTGTATTTCTGTGCGAGAGGCGTTACGGGTGGGAACTATAAGACTGTCTATTGGGGCCAGGGAGTCCTGGTCACCGTCTCCTCAG	IGHV4-80*01	IGHV4-80*01	IGHD1-44*01	IGHJ4*01	GCGAGAGGCGTTACGGGTGGGAACTATAAGACTGTCTAT	ARGVTGGNYKTVY	93.537	104	GACATCCAGATGACCCAGTCTCCATCTTCCCTGTCTGCATCGGTCGGAGACAGAGTCACCATCACTTGCAGGGCAAGTCAGGGCATTGCCGATTATTTAACTTGGTATCAGCAGAAGCCAGGAAAAGCTCCTAAGCGCCTGATCTATGCTGCATCCAGTTTGGAGAGTGAGGTCCCATCAAGATTCAGCGGCAGTAGATCTGGGACAGAATTCACTCTCACCATCAGCAGCCTGCAGCCTGAAGATTTTGCAACCTATTACTGTCTCCAGGGTTATGACGCCCCGTACAGTTTTGGCCAGGGGACCAAAGTGGAGATCAAAC	IGK	IGKV1-36*02|IGKV1-36*02_S0462	IGKV1-36*02	IGKJ2*01	CTCCAGGGTTATGACGCCCCGTACAGT	LQGYDAPYS	95.652
CH505	RM6698	24WPI	6698-24WPI-B36-P29G2	IgG+ Bmem	D	0.2	46292	43	18	12.5	11	10	11	26.5	CAGGTGACCTTGAAGGAGTCTGGTCCTGCGCTGGTGAAACCCACACAGACCCTCACACTGACCTGCGCCTTCTCTGGGTTCTCAATCAGCACTTCTGGAACAGGTGTGGCCTGGATCCGTCAGCCCCCAGGGAAGGCCCCGGAATGGCTTGCAAGTATTTATTGGAGTGATAGTAAATATTACAGAACATCGCTGAAGAGCAGGCTCACCATCTCCAAGGACACCTCCAAAAACCAGGTGGTTCTAAGAGTGACCAACTTGGACCCTGTGGACACAGGCACATATTACTGTGCACGGCTCTTATTTATGGAGTGGGTAATGGCCTTTGACTCCTGGGGCCAGGGAGTCCTGGTCACCGTCTCCTCAG	IGHV2-95*01_S6153	IGHV2-95*01_S4777	IGHD5-24*01|IGHD5-30*01|IGHD5-42*01	IGHJ4*01	GCACGGCTCTTATTTATGGAGTGGGTAATGGCCTTTGACTCC	ARLLFMEWVMAFDS	95.96	39	TCTTATGCATTGACTCAGTCACCCTCGGTGTCAGCGGCCTCAGGACAGACGGCCAGGATCACCTGTGGGGGAGACAACATTGGAAGTAAAAGTGTGCACTGGTACCAGCAGAAGCCAGCGCAGGCCCCTGTTCCGGTCATCTATGATGATACTAAACGGCCCTCAGGGATCCCTGAGCGATTCTCTGGCTCCAACTCAGGGATCACCGCCACCCTGACCATCAGCAGGGTCGAGGCCGGGGATGAGGCTGACTATTACTGTCAGGTGTGGGACAGTAGTAGTGAATACGATGTGTTATTCGGGGGAGGGACCCGGCTGACCGTCCTAG	IGL	IGLV3-25*02	IGLV3-25*02	IGLJ3*01	CAGGTGTGGGACAGTAGTAGTGAATACGATGTGTTA	QVWDSSSEYDVL	95.502
CH505	RM6698	24WPI	6698-24WPI-B36-P31D1	IgG+ Bmem	D	11.7	50361	26	19	37	51.5	53	39.5	36	GAGGTGCAACTGGTGGAGTCTGGAGGAGGCTTGGTTCAGCCTGGGGGGTCCCTGAGACTCTCCTGTGCAGCCTCTGGATTCATCTTCAGTAACTATGGCATACACTGGGTCCGCCAGGCTCCAGGGAAAGGGCTGGAGTGGGTGGCACTTATATCGTTTCGTGGAATTAAGAAATACTACGCAGACTCTGTGAAGGACCGATTCACCATCTCCAGAGACAATTCCAAGAACAGGCTATATCTTCAAATGAACAACCTGAAATTGGAGGACACGGCCGTGTATTACTGTGCGAGGGGTCATTACGGTAGCAATCGGGGCCGGTTCGATGTCTGGGGCCCGGGAGTCCTGGTCACCGTCTCCTCAG	IGHV3-54*02_S0643	IGHV3-54*02_S0643	IGHD4-29*01	IGHJ5-1*01	GCGAGGGGTCATTACGGTAGCAATCGGGGCCGGTTCGATGTC	ARGHYGSNRGRFDV	96.246	33	GACATCCAGATGACCCAGTCTCCATCCTCCCTGTCTGCATCTGTAGGAGACAGAGTCACCATCACTTGTCGGGCGAGTCAGGGCATTAACAGTTATTTAGCGTGGTATCAACAGAAACCAGGGAAAGCCCCGAAGCCCTTGATCTATTCCGCATCCAATTTAGAAAGTGGGGTCCCATCACGATTCAGCGGCAGTGGATCTGGGACAGAATTCACTCTCACCATCAGCAGCCTGCAGCCTGAGGATTTTGCAACTTATTACTGTCAACAGTATAACAGTGACCCATTCACTTTCGGCCCCGGGACCAAACTGGATATCAAAC	IGK	IGKV1-37*02	IGKV1-37*02	IGKJ3*01	CAACAGTATAACAGTGACCCATTCACT	QQYNSDPFT	97.887
CH505	RM6698	24WPI	6698-24WPI-B36-P31G8	IgG+ Bmem	D	6	25718	40	18265	8	77975	20.5	6	24	CAGGTGCAGCTGCAGGAGTCGGGCCCAGGACTGGTGAAGCCTTCAGAGACCCTGTCCCTCACCTGCGCTGTCTCTGGTGGCTCTATCAGCGGTAATAACTGGTGGAGCTGGATCCGTCAGGCCCCAGGGAAAGGCCTGGAGTGGATTGGATTTATCAGTGGTAACAGTCGTAGGACCAACTACAACCCCTCCCTCAAGAGTCGAGTCACCATTTCAAAAGACACCTCCAAGAACCAGTTCTCCCTGAAGCTGAGTTCTGTGACCGCCGCGGACACGGCCGTATATTACTGTGCTAAAGATCCAGTTATAGAACTACTTGGTAGGGGACAGTTCGATGCCTGGGGCCCGGGAGCCCTGGTCACCGTCTCCTCAG	IGHV4-65*02_S0868	IGHV4-65*02_S0868	IGHD2-2*01	IGHJ5-1*01|IGHJ5-1*02	GCTAAAGATCCAGTTATAGAACTACTTGGTAGGGGACAGTTCGATGCC	AKDPVIELLGRGQFDA	94.881	81	CAGGCTGCCCTGACTCAGCCTCGCTCAGTGTCTGGGTCTCCTGGACAGTCGGTCACCATTTCATGCACTGGAACCAGCCGTGACATCGGAATTTACAACTATGTCTCCTGGTACCAACAGCATCCAGGCACAGCCCCCAAACTCATCATTTATGCTGTCACTAAGCGGCCCTCGGGGGTCTCTGATCGCTTCTCTGGCTCCAAGTCTGGCAACACGGCCTCCCTGACCATCTCTGGGCTCCAGACTGAGGACGAGGCTGAATATTACTGTTGTTCATATGCAGGCGACTACACCGTGTTATTCGCAGGAGGGACCCGGCTGACCGTCCTAG	IGL	IGLV2-32*01	IGLV2-32*01	IGLJ3*01	TGTTCATATGCAGGCGACTACACCGTGTTA	CSYAGDYTVL	94.198
CH505	RM6698	24WPI	6698-24WPI-B36-P33A4	IgG+ Bmem	D	-13.6	66294	19	11	33	12	16	5.5	29	CAGGAGCAGCTGCAGGAGTCGGGCCCAGGACTGGTGAAGCCTTCAGAGACCCTGTCCCTCACCTGCGTTGTCTCTGGAGGCTCTATCAGCGGTCCTTATGACTGGAACTGGATCCGCCAGTCCCCAGGGAAGGGGCTGGAGTGGATTGGGTGTATCTACGATGATAATGGGAGCACCAACTATAGCCCGTCCCTCAAGGATCGAGTCACCATTTCAAAAGACACGTCCAAAAACCAGTTCTCCCTGGACCTGAGGTCTGTGACCGCCGCGGACACGGCCGTGTATTATTGTGCGAGCCGGATCCTGACTGATCGGTTCGATGTCTGGGGCCCGGGAGTCCTGGTCACCGTCTCCTCAG	IGHV4-76*01|IGHV4-76*01_S7313	IGHV4-76*01	IGHD3-3*01|IGHD4-11*01|IGHD4-17*01	IGHJ5-1*01	GCGAGCCGGATCCTGACTGATCGGTTCGATGTC	ASRILTDRFDV	93.243	96	GATGTTGTGATGACTCAGTCTCCACTCTCCCTGCCCATCACCCCTGGACAGCCGGCCTCCATCTCCTGCAGGTCTAGTCAAAGCCTTGTTCACAGTAATGGAAACACCTACTTGAGTTGGTATCAACAGAAGCCAGGCCAACCTCCAAGGCTCCTGATTTATAAGGTCTCTCACCGGGCCTCTGGGGTCCCAGACAGATTCAGCGGCAGTGGGGCAGGGACAGATTTCACACTGGAAATCAGCAGAGTGGACACTGAGGATCTTGGGGTTTATTACTGCGGGCAAGGTACACTCTGGCCGTACAGTTTTGGCCAGGGGACCAAGGTGGAGATCAAAC	IGK	IGKV2-64*01_S1820	IGKV2-64*01_S1820	IGKJ2*01	GGGCAAGGTACACTCTGGCCGTACAGT	GQGTLWPYS	96.656
CH505	RM6698	24WPI	6698-24WPI-B36-P33E1	IgG+ Bmem	D	-3.2	19225	1384	23934	14534	8	26	12	26	CAGGTGCGGCTGCAGGAGTCGGGCCCAGGACTGTTGAAGCCTTCAGACACGTTGTCCCTCACCTGCGCTGTATCTGGTGACTCCATCAGCGGTGGTAATGGCTGGGGCTGGATCCGCCAGCCCCCAGGGAAGGGGCTGGAGTGGATTGGAAGTTTCTATAGCAGTAATGGAGACACCTACTACAACCCCTCCCTCAAGAGTCGAGTCACCATTTCAACAGACACGTCCAAGAACCAGTTCTCCCTGAGACTGAGTTCTGTGACCGCCGCGGACACGGCCGTGTATTTCTGTGCGAGAGATCGGGGAATTGCTGTTCTGACAGTGGGATACTTTGACTTCTGGGGCCAGGGAGTCCCGGTCACCGTCTCCTCAG	IGHV4-76*01_S0138	IGHV4-76*01_S0138	IGHD5-24*01|IGHD5-30*01|IGHD5-42*01	IGHJ4*01	GCGAGAGATCGGGGAATTGCTGTTCTGACAGTGGGATACTTTGACTTC	ARDRGIAVLTVGYFDF	95.286	93	GAGGTTGTGTTCACTCAGCCCCATTCTGTGTCGGGGTCTCCGGGGCAGACGGTCACCATCTCCTGCACCCGCAGCAGTGGCAGCATTGACAGTGAATATGTGCAGTGGTACCAACAGCGCCCGGGCAGTGCCCCCACCACAGTGATTTACAAAGATAATCAAAGACCCTCTGGGGTCCCTGATCGGTTCTCTGGCTCCAGTGACAGCTCCTCCAACTCTGCCTCCCTCGCCATCTCTGGACTAAAGTCTGAGGACGAGGCTGACTACTACTGTCAGTCTATTGATGACAGTTACAATGTATTATTCGGAGGAGGGACCCGGCTGACCGTCCTAG	IGL	IGLV6-110*02_S9892	IGLV6-110*02_S9892	IGLJ2*01|IGLJ3*01	CAGTCTATTGATGACAGTTACAATGTATTA	QSIDDSYNVL	97.643
CH505	RM6698	24WPI	6698-24WPI-B36-P35B5	IgM+ Bmem	D	0.5	30392.5	16	34.5	10.5	11	19	29	35	GAGGTGCAGCTGGTGGAGTCTGGGGGAGGCTTGGTGCAGCCTGGGGGGTCCCTGAGACTCTCCTGTGCAGCCTCTGGATTCACCTTCAGTAACTACTACCTGCACTGGGTCCGCCAGGCTCAAGGGAAAGGGCTAGAGTGGGTAGGTTTAATAAGAAACAAAGCTAACAGTTACACGACAGAATATGCTGCGGCTGTGAAAGGCAGATTCACCATCTCAAGAGATGATTCAAAGAACACGCTGTATCTGCAAATGAGCAGCCTGAAAACCGAGGACACAGCCGTGTATTACTGTACTAAACATTACCGAAACTCATTGGATGTCTGGGGCCGGGGAGTTCTGGTCACCGTCTCCTCAG	IGHV3-13*01_S6633	IGHV3-13*01_S1012	IGHD3-16*01|IGHD3-28*01|IGHD3-3*01	IGHJ5-2*02	ACTAAACATTACCGAAACTCATTGGATGTC	TKHYRNSLDV	99.667	9	GACATCCAGATGACCCAGTCTCCATCCTCCCTGTCTGCATCTGTAGGAGACAGAGTCACCGTCACTTGCCGGGCGAGTCAAGACATTAACAAGGAGTTAAGCTGGTATCAGCAGAAACCAGGGAAAGCCCCTACACTCCTGATCTATGCTGCCTCCAGTTTGCAGACGGGGGTCTCATCTCGGTTCAGTGGCAGTGGATCTGGGACAGATTTCTCTCTCACCATCAGCAGCCTGCAGCCTGAAGATGTTGCAACTTATTACTGTCAACAGGATTATAGTTACCCATTCACTTTCGGCCCCGGGACCAAACTGGATATCAAAC	IGK	IGKV1-94*01_S1549	IGKV1-94*01_S1549	IGKJ3*01	CAACAGGATTATAGTTACCCATTCACT	QQDYSYPFT	99.296
CH505	RM6698	24WPI	6698-24WPI-B36-P35H4	IgM+ Bmem	D	-9.3	49937.5	13	7	11	102	26	10	20	CAGGTGAAGCTGCAGCAGTGGGGCGAAGGACTGGTGAAGCCTTCGGAGACCCTGTCCCTCACCTGCGCTGTCTATGGTGGCTCCATCAGCGGTTACTACTACTGGAGCTGGATCCGCCAGCCCCCAGGGAAGGGACTGGAGTGGATTGGGTATATCTATGGTAATAGGGCGAGCACCAATTACAACCCCTCCCTCAAGAATCGAGTCACCATTTCAAAAGACACGTCCAAGAACCAGTTCTCCCTGAAGCTGAGCTCTGTGACCGCCGCGGACACGGCCGTGTATTACTGTGCGAGAGGTACTACAGTAACTATCTTCGACCGGTTCGATGTCTGGGGCCCGGGAGTCCTGGTCACCGTCTCCTCAG	IGHV4-73*01_S3008	IGHV4-73*01_S0787	IGHD4-23*01|IGHD4-41*01	IGHJ5-1*01	GCGAGAGGTACTACAGTAACTATCTTCGACCGGTTCGATGTC	ARGTTVTIFDRFDV	97.315	86	GACATTCAGATGACCCAGTCTCCATCCTCCCTGTCTGCATCTGTAGGAGACAGAGTCACCATCACTTGCCGGGCAAGTCAGGGCATTAGCAGTTATTTAAATTGGTATCAGCAGAAACCGGGGAAAGCCCCTAAGCTCCTGATCTATTATGCAAACCGTTTGGAAAGTGGGGTCCCATCAAGGTTCAGCGGCAGTGGATCTGGGACAGAATTCACTCTCACCATCAGCAGCCTGCAACCTGAGGATTTTGCAACTTATTACTGTCAACAGTATAATAGTTTACCGTGGACGTTCGGCCAAGGGACCAAGGTGGAAATCAAAC	IGK	IGKV1-32*01|IGKV1-32*01_S3517	IGKV1-32*01	IGKJ1*01	CAACAGTATAATAGTTTACCGTGGACG	QQYNSLPWT	99.648
CH505	RM6698	24WPI	6698-24WPI-B36-P36D10	IgM+ Bmem	D	18.8	48349	70.5	15	14	9	22	6	21	CAGGTGCAGCTGCAGGAGTCGGGCCCAGGACTGGTGAAGCCTTCGGAGACCCTGTCCCTCACCTGCGCTGTCTCTGGTGCCTCCATCAGTAGTTACTGGTGGAGTTGGATCCGGCGGCCCCCAGGGAAGGGGCTGGAGTGGATTGGAAAGATCAGTGGTTATACTGGTAGTACCGACTACAGCCCCTCCCTCAAGAGTCGAGTCACCATTTCAAACGACGCGTCCAAGAATGAGGTGTCCCTGAGGGTGACCTCTGTGACCGCCGCGGACACGGCCGCATATTATTGTTCGAGAGATGGGTGGACAACTTGGTCGGACGAATGGGGCCAGGGAGTCCTGGTCATCGTCTCCTCAG	IGHV4-80*01	IGHV4-80*01	IGHD1-20*01|IGHD1-44*01|IGHD1-44*02	IGHJ4*01	TCGAGAGATGGGTGGACAACTTGGTCGGACGAA	SRDGWTTWSDE	91.837	101	GATGTTGTGATGACTCAGTCTCCACTCTCCCTGCCCATCACCCCTGGACAGCCGGCCTCCATCTCCTGCAGGTCTAGTCAAAGCCTTCTCCACAGTAATGGGTACACCTACTTGAGTTGGTATCAGCAGAAACCAGGTCAACCTCCAAGACTCCTGATTTTTCAGGTTTCTAACCGGTACTCTGGGGTCCCAGACAGATTCAGCGGCAGTGGGGCAGGGACAGATTTCACACTGAAAATCAGCAGAGTGGAGGCTGAGGATGTTGGGGTTTATTACTGCGGGCAAAATACACACCTTCCTCGGACGTTCGGCCAAGGGACCAAGGTGGAAATCAAAC	IGK	IGKV2-64*01_S8415	IGKV2-64*01_S8415	IGKJ1*01	GGGCAAAATACACACCTTCCTCGGACG	GQNTHLPRT	96.346
CH505	RM6698	24WPI	6698-24WPI-B36-P38G10	IgM+ Bmem	D	-1.1	33124	12	10	11	48	25	10	24	CAGGTGCAGCTGCAGGAGTCGGGCCCAGGACTGGTGAAGCCTTCGGAGACCCTGTCCCTCACCTGCGCTGTCTCTGGTGGCTCCATCAGCGGTTACTGGTGGGGCTGGATCCGCCAGTCCCCAGGGAAGGGGCTGGAGTGGATTGGGTATATCGGTGGTAGTAGTGGGAGCACCTACTACAACCCCTCCCTCAAGAGTCGAGTCACCATTTCAACAGACACGTCCAAGAACCAGTTCTCCCTGAAGCTGAGCTCTGTGACCGCCGCGGACACGGCCGTGTATTACTGTGCGAGCGGTTACCGTGACTATTGGGGCCAGGGAGTCCTGGTCACCGTCTCCTCAG	IGHV4-165*01_S6474	IGHV4-165*01_S6474	IGHD3-9*01|IGHD5-12*01|IGHD5-18*01	IGHJ4*01	GCGAGCGGTTACCGTGACTAT	ASGYRDY	99.661	60	GATGTTGCGATGACTCAGTCTCCACTCTCCCTGCCCGTCACCCCTGGACAGCCGGCCTCCATCTCCTGCAGGTCTAGTCAGAGCCTCCTGCATAGTAATGGAAACACCTACTTGAGTTGGTTTCAGCAGAAGCCCGGTCAGTCTCCAAGGCGCCTCATTTATAAGGTTTCTAATCGGGACTCTGGGGTCCCAGACAGATTCAGCGGCAGTGGGGCAGGGACAGATTTCACACTGAAAATCAGCAGGGTGGAGGCTGAGGATGTCGGGGTTTATTACTGCATGGAAGGTACACATCATCCGTGGACGTTCGGCCAAGGGACCAAGGTGGAAATCAAAC	IGK	IGKV2-58*03	IGKV2-58*03	IGKJ1*01	ATGGAAGGTACACATCATCCGTGGACG	MEGTHHPWT	100
CH505	RM6698	40WPI	6698-40WPI-B33-P01C12	IgG+ GC	D	-5.6	24586.5	9.5	1714	7.5	6	21	6	19	CAGGTGCAACTGCAGGAGTCGGGCCCAGGACTGGTGAAGCCTTCGGAGACCCTGTCCCTCACCTGCGCTGTCTCTGGTGGCTCCATCAGTGGTTACTTCTTCTGGAACTGGGTCCGCCAGCCCCCAGGAAAGGGACTGGAGTGGATTGGGGGTATCTCTGGTCATAGTGCGAGCTCGACCACCTATTATAACCCCTCCCTCGAGAGTCGAGCCACCATTTCAAAAGACACGTCCATGAACCAGTTGTCCCTAAAGCTGACTTCTGTGACCGCCGCGGACACGGCCGTGTATTATTGTGTGAGACAGAGGGTCGTGAATAACACCGGCTGGTCTGTCGTAGCGTCAGTCGAGGTTTTATACTTCGACTTTTGGGGCCAGGGCGCCCTGGTCATCGTCTCCTCCG	IGHV4-143*01_S3780	IGHV4-143*01	IGHD6-31*01|IGHD6-6*01	IGHJ1*02	GTGAGACAGAGGGTCGTGAATAACACCGGCTGGTCTGTCGTAGCGTCAGTCGAGGTTTTATACTTCGACTTT	VRQRVVNNTGWSVVASVEVLYFDF	91.176	54	GAAACAGTGGTGACGCAGTCTCCAGCCACCCTGTCTTTGTCTCCAGGGGAAAGAGCCACCCTCTCCTGCAGGGCCAGTCAGAGTGTTGGCAGCAACTTAGCCTGGTACCAGCAGAAACCTGGCCAGGCTCCCAAGCTCTTCATCTATGAAGCATCCAGCAGGGCCACTGGCATCCCAGACAGGTTCAGTGGCAGTGGGTCTGGAACAGACTTCACTCTCACCATCAGCAGCCTGGAGCCTGAAGATGTTGGAATTTATTACTGTCACCAGTATAATGACTGGTACACTTTTGGCCAGGGGACCAAGGTGGAGATCAAAC	IGK	IGKV3-24*04_S6485	IGKV3-24*04_S6485	IGKJ2*01	CACCAGTATAATGACTGGTACACT	HQYNDWYT	97.872
CH505	RM6698	40WPI	6698-40WPI-B33-P01F7	IgG+ GC	D	15.9	21525	10.5	30367.5	48602	7	20	5	19.5	GAGGTGCAACTGATGGAGTCTGGGGGAGGCTTGGTCCAGCCTGGGGGGTCCCTGAGACTCTCCTGTGCAGCCTCTGGATTCACCTTCAGTGACTACTACATGTACTGGGTCCGCCAGACTCCAGGGGAGGGGCTGGAGTGGGTGGGTTTCATTGGAAGCAAAGCTGACGGTGGGCCAGCAGAATATGCCGCGTCTGTGAAAGGCAGATTCACCATCTCCAGAGATGATTCCAAAAGCATCGCCTATCTACAAATGAGCAGCCTGAAAACCGAGGACACGGCCGTGTATTACTGCACCACCCTGTTCAGTGGGTACACTTATTCTGACTACTGGGGCCAGGGAGTCCTGGTCACCGTCTCCTCAG	IGHV3-184*01_S2147|IGHV3-184*01_S2664	IGHV3-184*01_S2147	IGHD5-24*01|IGHD5-30*01|IGHD5-42*01	IGHJ4*01	ACCACCCTGTTCAGTGGGTACACTTATTCTGACTAC	TTLFSGYTYSDY	96.644	23	TCCTATGAGCTGACTCAGCCACGCTCAGTGTCCGTGTCCCCAGGACAGACGGCCAGGATCACCTGTGGGGGAGACAATATTAGAAGTAGAAGTGTGCAGTGGTACCAGCAGAAGCCACCGCAGGCCCCTGTGATGGTCATCTATGCTGAAAGCGAACGGACCTCAGGGATCCCTGAGCGATTCTCTGTTTCCAAGTCAGGGAACACCGCCACCCTGACCATCAGCGGGGTCGAGGCCGGGGATGAGGCTGACTATTACTGTCAGGTGTGGGACAGAAATAATGATCATGTGTTATTCGGAGGAGGGACCCGGCTGACCGTCCTAG	IGL	IGLV3-40*01	IGLV3-40*01	IGLJ3*01	CAGGTGTGGGACAGAAATAATGATCATGTGTTA	QVWDRNNDHVL	95.833
CH505	RM6698	40WPI	6698-40WPI-B33-P02A12	IgG+ GC	D	-11.5	30975.5	14	9	7	120061	23	12	17	CAGGTGCAGCTGCAGGAGTCGGGCCCAGGACTGGTGAAGCCTTCGCAGACCCTGTCCCTCACCTGCGCTGTCTCAGGTGCCTCTATCACAAGTAATTACTACTACTGGAGCTGGGTCCGTCAGGCCCCAGGGAAGGGACTGGAGTGGATTGGCTACATCTCCTATATTGGAAGAAATAGTTACAACCCGTCCTTCAGGGGTCGAGTCGCCATTTCAAGAGACACGTCCAAAAACCAGTTTTCCCTGAGGTTGGACTCCGTGACCGCCGCGGACACGGCCATATATCACTGTGCGAGAAACGAATACATGTTCGACTTCTGGGGCCAGGGCGCCCTGGTCACCGTCTCCTCCG	IGHV4-122*02_S5203	IGHV4-122*02_S5203	IGHD4-23*01|IGHD4-41*01	IGHJ1*02	GCGAGAAACGAATACATGTTCGACTTC	ARNEYMFDF	89.899	38	GATGTTGTGATCACTCAGTCTCCACTCTCCCTGCCCATCACCCCTGGACAGCCGGCCTCCATCTCCTGCAGGTCTAGTCAAGGCCTTGTACATAGTGATGGAAATACCTACGTGAGTTGGTATCAGCAGAAGCCAGGTCAACCTCCAAGGCTCCTGATTTATGAGGTTTCTAACCGGGTCTCTGGAGTCCCGGACAGATTCAGCGGCAGTGGGGCAGGGACAGATTTCACACTGAAAGTCAGTAGAGTGGAGGCTGAGGATGTTGGAATTTATTTCTGCGGGCAAGGTACACACTGGCCGTGGACGTTCGGCCAGGGGACCAAGGTAGAGATCAAAC	IGK	IGKV2-64*01_S1820	IGKV2-64*01_S1820	IGKJ1*01	GGGCAAGGTACACACTGGCCGTGGACG	GQGTHWPWT	94.649
CH505	RM6698	40WPI	6698-40WPI-B33-P03F1	IgG+ GC	D	14.3	31967	18	11	13	59.5	29	27.5	28	GAGGTGCAGCTGGTGGAGTCTGGGGGCGGCTTGGCAAAGCCTGGGGGATCCCTGAGACTCTCCTGTGCAGCCTCTGGATTCACCTTCAGTAGCTTTGCTATACACTGGGTCCGCCAGGCTCCAGGGAAGGGGCTGGAGTGGGTCTCAGCTATTAATAGTGGTGGTAACACATACTACGCAGACTCCGTGAAGGGCCGATTCACCATCTCCAGAGACAACTCAAAGAACACACTCTCCCTGCAAATGCACAGCCTGAGACCTGAGGACACGGCCGTGTATTTCTGTGCGAAAGGTCGCCGGAGTATAGCAGCTGGTCCTGGGGCCCTTGCATTTGACTACTGGGGCCAGGGAGTCCTGGTCACCGTCTCCTCAG	IGHV3-103*01_S4190	IGHV3-103*01_S0344	IGHD6-13*01	IGHJ4*01	GCGAAAGGTCGCCGGAGTATAGCAGCTGGTCCTGGGGCCCTTGCATTTGACTAC	AKGRRSIAAGPGALAFDY	97.26	82	GAGGTTGTGTTCACTCAGCCCCATTCTGTGTCGGGGTCTCCGGGGCAGACGGTCACCATCTCCTGCACCCGCAGCAGTGGCAGCATTGACAGTGAATATGTGCAGTGGTACCAGCAGCGCCCGGGCAGTGCCCCCACCTCAGTGATTTACAAAGATAACCAAAGACCCTCTGGGGTCCCTGGTCGATTCTCTGGCTCCATTGACAGCTCCTCCAACTCTGCCTCCCTCGCCATCTCTAGACTAAAGTCTGAGGGCGAGGCTGACTACTACTGTCAGTCTGCTGATGACAACTACAATCCGTTATTCGGAGGAGGGACCCGGCTGACCGTCCTAG	IGL	IGLV6-110*02_S9892	IGLV6-110*02_S9892	IGLJ3*01	CAGTCTGCTGATGACAACTACAATCCGTTA	QSADDNYNPL	97.659
CH505	RM6698	40WPI	6698-40WPI-B33-P03G6	IgG+ GC	A	91.6	25123.5	18337.5	1120	464.5	9.5	21.5	3	20	CAGGTCCAGCTGGTGCAGTCCGGGGCTGAGGTGAAGAAGCCTGGGGCCTCAGTGAAACTCTCCTGCAAGGCTTCTGGATTCCACTTCAGCATCTATGCCATCAGTTGGGTGCGACAGGCCCCTGGACAAGGGCTTGAGTGGATGGGAGCGATCCTCCCTCTTGTTCCTAGAACATACTACGCCCAGAGGTTCCAGGACAAAATCACCATTACCGCGGACACGTCCATAGACACAGTCTACCTGGAATTGAGGAGCCTGAGATCTGAGGACTCGGCCGTCTATTACTGTGCGCGCCATGCCGGGGATAACACGGGGACTTCGTTTGACTTCTGGGGCCAGGGAGTCCTGGTCACCGTCTCCTCAG	IGHV1-151*01_S6073	IGHV1-151*01_S2473	IGHD5-42*01	IGHJ4*01	GCGCGCCATGCCGGGGATAACACGGGGACTTCGTTTGACTTC	ARHAGDNTGTSFDF	91.409	44	GAGGTTGTGTTCACTCAGCCCCAATCTGCGTCGGGGTCTCCGGGGCAGACGGTCACCATCTCCTGTCCCCGCAGCAGTGGCAGCATTGACAGTAAATATATACAGTGGTACCAGCAGCGCCCGGGCAGTGCCCCCATCATGGTGATTTACAAATATAACCAAAGACCCTCTGGGGTCCCTGATCGGTTCTCTGGCTCCATCGATAGGTCCTCCAACTCTGCCTCCCTCACCATCTCTGGGCTGAAATCTGAGGACGAGGCTGACTACTACTGTCAGTCTCTTGATGACTCCTACAATCCTACATTCGGAAGTGGCACCAAGTTGACCGTCCTCG	IGL	IGLV6-112*01_S8974	IGLV6-112*01_S8974	IGLJ6*01	CAGTCTCTTGATGACTCCTACAATCCTACA	QSLDDSYNPT	94.314
CH505	RM6698	40WPI	6698-40WPI-B33-P03H11	IgG+ GC	B	89.1	26894	28494	22599	15310	4	24	4	18	CAGGTGCAACTGCAGGAGTCGGGCCCAGGGCTGGTGAAGCCTTCGGAGACCCTGTCCCTCACCTGCGCTGTCTCTGGTGTCTCCATCAGCGGTTACTGGTGGGTCTGGATCCGCCAGCCCCCAGGGAAGGGTCTGGAGTGGATTGCCTTTATCCATGGGACTACTGGGGGCACCTACTACAATCCCACCCTCAAGAATCGAGTCACCGTTTCAACAGACACGTCCAAGAATCAGGTCTCCCTGAAGCTGACCTCTGTGACCGCCGTGGACACGGCCACTTATTATTGTGCGACCTCGAGGTGGGACAACGTGATTGACCGGTTCGGTGTCTGGGGCCCGGGAGTCCTGGTCACCGTCTCCTCAG	IGHV4-165*01_S6474	IGHV4-165*01_S6474	IGHD1-20*01|IGHD1-7*01	IGHJ5-1*01	GCGACCTCGAGGTGGGACAACGTGATTGACCGGTTCGGTGTC	ATSRWDNVIDRFGV	91.096	61	CAGTCTGCCCCGATTCAGTCTCCCTCTGTGTCTGGGTCTCTTGGACAGTCGGTCACCATCTCCTGCAGCGGAACCAGCAGTGACTTTGGGCATTATAAATATGTCTCCTGGTACCGACAGCAGCCAGGCGCGGCCACCAAACTCCTGATGTACCAAATCAATATGCGGCCCTCAGGGGTCTCTGATCGCTTCTCTGGCTCCAAGTCTGGCAACACGGCCTCCCTGACCATCTCTGGACTCCAGGCTGAGGATGAGGGTGATTATTACTGTGGCTCATATGAGGCCAGCGACACTTTCATCTTCGGTACTGGGACGCGGCTCACCGTCCTAG	IGL	IGLV2-11*01_S2593	IGLV2-11*01_S2593	IGLJ1*01	GGCTCATATGAGGCCAGCGACACTTTCATC	GSYEASDTFI	95.96
CH505	RM6698	40WPI	6698-40WPI-B33-P04B8	IgG+ GC	D	10.1	30962	13	12	4	97044	23	5	19	CAGGTGCAGCTGCAGGAGTCGGGCCCAGGACTGGTGAAGCCTTCGCAGACCCTGTCCCTCACCTGCGCTGTCTCAGGTGCCTCTATCACAAGTAATTACTACTACTGGAGCTGGGTCCGTCAGGCCCCAGGGAAGGGACTGGAGTGGATTGGCTACATCTCTTATATTGGAAGAAATAGTTACAACCCGTCCTTCAGGGGTCGAGTCGCCATTTCAAGAGACACGTCCAAAAACCAGTTTTCCCTGAGGTTGGACTCTGTGACCGCCGCGGACACGGCCATATATTACTGTGCGAGAAACGAATACATGTTCGACTTCTGGGGCCAGGGCGCCCTGGTCACCGTCTCCTCCG	IGHV4-122*02_S5203	IGHV4-122*02_S5203	IGHD4-23*01|IGHD4-41*01	IGHJ1*02	GCGAGAAACGAATACATGTTCGACTTC	ARNEYMFDF	90.909	38	GATGTTGTGATCACTCAGTCTCCACTCTCCCTGCCCATCACCCCTGGACAGCCGGCCTCCATCTCCTGCAGGTCTAGTCAAGGCCTTGTACATAGTGATGGAAATACCTACGTGAGTTGGTATCAGCAGAAGCCAGGTCAACCTCCAAGGCTCCTGATTTATGAGGTTTCTAACCGGGTCTCTGGAGTCCCGGACAGATTCAGCGGCAGTGGGGCAGGGACAGATTTCACACTGAAAGTCAGTAGAGTGGAGGCTGAGGATGTTGGAATTTATTTCTGCGGGCAAGGTACACACTGGCCGTGGACGTTCGGCCAGGGGACCAAGGTAGAAATCAAAC	IGK	IGKV2-64*01_S1820	IGKV2-64*01_S1820	IGKJ1*01	GGGCAAGGTACACACTGGCCGTGGACG	GQGTHWPWT	94.649
CH505	RM6698	40WPI	6698-40WPI-B33-P04C7	IgG+ GC	D	2.3	18851	14	27077	8	5	19	6	13	CAGGTGCAGCTGCAGGAGTCGGGCCCAGGACTGGTGAAGCCTTCGGAGACCCTGTCCCTCACCTGCGCTGTCTCTGGTCACTCCATCAGCAGTGGTTCTGGCTGGAACTGGATCCGCCAGACCCCAGGGAAGGGGCTGGAGTGGATTGGGTTCATCAGTGGCAGTACTGGGAACACCAATTACCACCCCTCCCTCAAGAGTCGAGTCACCATTTCAAAAGACACGTCCGAGAACCAGTTCTCCCTGAAGCTGACCTCTGTGACCGCCGCGGACACGGCCGTCTATTACTGTGCGAAATGGGATTGTAGTGGTCTTTACTGCAAGGGGTACTTCGGTTTGGATTCCTGGGGCCAAGGGGTCGTCGTCACCGTCTCTTCAG	IGHV4-127*01_S1118	IGHV4-127*01_S1118	IGHD2-27*01	IGHJ6*01	GCGAAATGGGATTGTAGTGGTCTTTACTGCAAGGGGTACTTCGGTTTGGATTCC	AKWDCSGLYCKGYFGLDS	94.915	53	GATATTGTGATGACCCAGACTCCACTCTCCCTGCCCATCACCCCTGGAGAGCCCGCCTCCATCTCCTGCAGGTCTAGTCAGAGCCTCCTGCGTGATAGTGGAAACACCTTTTTGCACTGGTACCTACAGAAGCCAGGCCAGTCTCCGCAGCTCCTGATTTATGGGGGTTCCAAGAGAGCCTCTGGAGTCCCAGACAGGTTCAGTGGCAGTGGGTCAGGCACTGATTTCACACTGAAAATCAGCAAGGTGGAGGCTGAGGATGTTGGGATTTATTACTGCGTGCAAGCTATAGCGTTTCCGCTCACTTTCGGCGGAGGGACCAAGGTGGAACTCAAAC	IGK	IGKV2-72*02	IGKV2-72*02	IGKJ4*01	GTGCAAGCTATAGCGTTTCCGCTCACT	VQAIAFPLT	96.99
CH505	RM6698	40WPI	6698-40WPI-B33-P04G4	IgG+ GC	D	27	21342	35611.5	47002	81825.5	7	24.5	3	19	CAGGTGCAGCTGCAGGCGTCGGGCCCAGGACTATTGAAGCCTTCAGACACCCTGTCCCTCACCTGCACTGTCTCTGGTGGCTCCATCAGCGGTGGTTATGCCTGGGGCTGGATCCGCCAGCCCCCAGGGAGGGGGCTGGAGTGGATTGGGAGTCTCTTTAGTGGTAATGGTGACACCAACTACAACCCCACCCTCAAGAGTCGAGTCACCATTTCAACAGACACGTCCAAGAATCAGTTCTCCCTGAAACTGACCTCTGTGACCGCCGCGGACACGGCCGTGTATTATTGTGAGAGCCGGGGGGGTCTAGAAGTGGCTAATACGTTACACCGGTCCGATGTCTGGGGCCCGGGAGTCCTGGTCACCGTCTCCTCAG	IGHV4-76*01_S0138	IGHV4-76*01_S0138	IGHD6-37*01	IGHJ5-1*01	GAGAGCCGGGGGGGTCTAGAAGTGGCTAATACGTTACACCGGTCCGATGTC	ESRGGLEVANTLHRSDV	94.595	99	GACATTGTGATGACCCAGAATACACTCTCCCTGCCCGTCACACTTGGAGAGCCGGCCTCCATCTCCTGCAGGTCAAGTCAGAGCCTCTTGGATAGTGAGGATGGAGGCACCTATTTGGAATGGTACCTGCAGAGGCCAGGCCAGTCCCCACAACTCTTGATTTATGAGGTTTCCAGGCGGGCCTATGGAGTCCCAGACAGGTTCAGTGGCAGTGGGTCAGACACTGATTTCACACTGAAAATCAGCAGAGTGGAGGCTGAGGATGTTGGGGTTTATTACTGCATGCAAGCTCTAGAGTTTCCTTTCACTTACGGCCCCGGGACCAAACTGGATATCAAAC	IGK	IGKV2-104*01	IGKV2-104*01	IGKJ3*01	ATGCAAGCTCTAGAGTTTCCTTTCACT	MQALEFPFT	96.04
CH505	RM6698	40WPI	6698-40WPI-B33-P05A4	IgG+ GC	D	-30.9	20222.5	11	38525	59547	7	23	6	16	GAGGTGCAACTGATGGAGTCTGGGGGAGGCTTGGTCCAGCCTGGGGGGTCCCTGAGACTCTCCTGTGCAGCCTCTGGATTCACCTTCAGTGACTACTACATCTACTGGGTCCGCCAGGCTCCAGGGGAGGGGCTGGAGTGGGTGACTTTCATTGGAAACAAAGCTGACGGTGGGCCAGCAGAATATGCCACCTCTGTGAAAGGCAGATTCACCATCTCCAGAGATGATTCCAAAAGCATCGCCTATCTGCAAATGAGCAGCCTGAAAACCGAGGACACGGCCGTGTATTACTGCACCACCCTATACAGTGGGTACACTTATGCTGACTACTGGGGCCAGGGAGTCCTGGTCACCGTCTCCTCAG	IGHV3-184*01_S2147|IGHV3-184*01_S2664	IGHV3-184*01_S2147	IGHD5-24*01|IGHD5-30*01|IGHD5-42*01	IGHJ4*01	ACCACCCTATACAGTGGGTACACTTATGCTGACTAC	TTLYSGYTYADY	95.302	23	TCCTATGAGCTGACTCAGCCACGGTCAGTGTCCGTGTCCCCAGGACAGACGGCCAGGATCACCTGTGGGGGAGACAAAATTAGAAGTAGAAGTGTGCAGTGGTACCAGCAGAAGCCACCGCAGGCCCCTGTGATGGTCATCTATGCTGAAAGCGAACGGACCTCAGGGATCCCTGAGCGATTCTCTGGCTCCAACTCAGGGAACACCGCCACCCTGACCATCAGCGGGGTCGAGGCCGGGGATGAGGCTGACTATTACTGTCAGGTGTGGGACAGAAATAATGATCATGTGTTATTCGGAGGAGGGACCCGGCTGACCGTCCTAG	IGL	IGLV3-40*01	IGLV3-40*01	IGLJ3*01	CAGGTGTGGGACAGAAATAATGATCATGTGTTA	QVWDRNNDHVL	96.528
CH505	RM6698	40WPI	6698-40WPI-B33-P05A6	IgG+ GC	D	16.1	19662.5	10	43792	67430	8.5	21	6	17	GAGGTGCAACTGATGGAGTCTGGGGGAGGCTTGGTCCAGCCTGGGGGGTCCCTGAGACTCTCCTGTGCAGCCTCTGGATTCATCTTCAGTGACTACTACATGTACTGGGTCCGCCAGGCTCCGGGGGAGGGGCTGGAGTGGGTGGGTTTCATTGGAAGCAAAGCTGACGGTGGGCCAGCAGAATATGCCGCGTCTGTGAAAGGCAGATTCACCATCTCCAGAGATGATTCCAAAAGCATCGCCTATCTGCAAATGAGCAGCCTGAAAACCGAGGACACGGCCCTGTATTACTGTACCACCCTATACAGTGGGTACACTTATACTGACTACTGGGGCCAGGGAGTCCTGGTCACCGTCTCCTCAG	IGHV3-184*01_S2147|IGHV3-184*01_S2664	IGHV3-184*01_S2147	IGHD5-24*01|IGHD5-30*01|IGHD5-42*01	IGHJ4*01	ACCACCCTATACAGTGGGTACACTTATACTGACTAC	TTLYSGYTYTDY	95.973	23	TCCTATGAGCTGACTCAGCCACGCTCAGTGTCCGTGTCCCCAGGACAGACGGCCAGGATCACCTGTGGGGGAGACAATATTAGAAGTAGAAGTGTGCAGTGGTACCAGCAGAAGCCACCGCAGGCCCCTGTGATGGTCATCTATGCTGAAAGCGAACGGACCTCAGGGATCCCTGAGCGATTCTCTGCCTCCAACTCAGGGAACACCGCCACCCTGACCATCAGCGGGGTCGAGGCCGGGGATGAGGCTGACTATTACTGTCAGGTGTGGGACAGAAATAATGATCATGTGTTATTCGGAGGAGGGACCCGGCTGACCGTCCTAG	IGL	IGLV3-40*01	IGLV3-40*01	IGLJ3*01	CAGGTGTGGGACAGAAATAATGATCATGTGTTA	QVWDRNNDHVL	96.528
CH505	RM6698	40WPI	6698-40WPI-B33-P05B2	IgG+ GC	D	7.8	24026.5	51	26	15	37	37	9	36	CAGGTCCAGCTGGTGCAATCCGGGGCTGAGGTGAAGAAGCCTGGGGCCTCAGTGAAGCTCTCCTGCAAGGCTTCCGGTTATACTTTTACCAGCTACAGTATAAACTGGGTGAGACAGGCCCCTGGACAAGGACTTGAGTGGATGGGATGGATTAACCCTGCCAATGGCAATACAGCCTACGCACAGAAGTTCCAGGGCAGAGTCACCATGACCAGGGACACGTCCACGAGTACAGCCTACATGGAGCTGAGCAGCCTGACATCTGAGGACACGGCCGTCTATTACTGTACAAGAGGCAGGTACTGGGAATTCTGGGGCCAGGGAGTCCTGGTCACCGTCTCCTCAG	IGHV1-200*01_S2052	IGHV1-200*01_S2052	IGHD3-34*01	IGHJ4*01	ACAAGAGGCAGGTACTGGGAATTC	TRGRYWEF	97.635	3	GACATCCAGATGACCCAGTCTCCATCCTCCCTGTCTGCATCTGTAGGAGACACAGTCACCATCACTTGCCGGGCGAGTCAGAATATTAGCAGCTGGTTAGCCTGGTATCAGCAGAAACCAGGGAAAGCCCCTAAGCTCCTGATCTATAAGGCGTCCAGTTTGCAAAGTGGGGTCCCATCAAAGTTCAGCGGCGGTGGATCTGGGACAGATTTCACTCTCACCATCAGCAACCTGCAGTCTGAAGATTTGGCAACTTATCACTGTCAACAGTATAACATTAGCCCGTGGACGTTCGGCCAAGGGACCAAGGTGGAAATCAAAC	IGK	IGKV1-22*01_S4157	IGKV1-22*01_S4157	IGKJ1*01	CAACAGTATAACATTAGCCCGTGGACG	QQYNISPWT	97.183
CH505	RM6698	40WPI	6698-40WPI-B33-P05C12	IgG+ GC	D	10.1	28402.5	11	35771.5	7	6	17	3	28.5	CAGGTGCAGCTGCAGGAGTCGGGCCCAGGACTGGTGAAGCCTTCGGAGACCCTGTCCCTCACCTGCGCTGTCTCTGGTCACTCCATCAGCAGTGGTTATGGCTGGAACTGGATCCGCCAGACCCCAGGGAAGGGGCTGGAGTGGATTGGGTTCATCAGTGGCAGTACTGGGAACACCAATTACCACCCCTCCCTCAAGAGTCGAGTCACCATTTCAAAAGACACGTCCGAGAACCAGTTCTCCCTGAAGCTGACCTCTGTGACCGCCGCGGACACGGCCGTCTATTACTGTGCGAAGTGGGATTGTAGTGGTCTTTACTGTAAGGGGTACTTCGGTTTGGATTCCTGGGGCCAAGGGGTCGTCGTCACCGTCTCTTCAG	IGHV4-127*01_S1118	IGHV4-127*01_S1118	IGHD2-27*01	IGHJ6*01	GCGAAGTGGGATTGTAGTGGTCTTTACTGTAAGGGGTACTTCGGTTTGGATTCC	AKWDCSGLYCKGYFGLDS	95.254	53	GATATTGTGATGACCCAGACTCCACTCTCCCTGCCCATCACCCCTGGAGAGCCCGCCTCCATCTCCTGCAGGTCTAGTCAGAGCCTCCTGCGTGATAGTGGAAACACCTTTTTGCACTGGTACCTACAGAAGCCAGGCCAGTCTCCGCAGCTCCTGATTTATGGGGGTTCCAAGAGAGCCTCTGGAGTCCCAGACAGGTTCAGTGGCAGTGGGTCAGGCACTGATTTCACACTGAAAATCAGCAAGGTGGAGGCTGAGGATGTTGGGATTTATTACTGCGTGCAAGCTATAGCGTTTCCGCTCACTTTCGGCGGAGGGACCAAGGTGGAGCTCAAAC	IGK	IGKV2-72*02	IGKV2-72*02	IGKJ4*01	GTGCAAGCTATAGCGTTTCCGCTCACT	VQAIAFPLT	96.99
CH505	RM6698	40WPI	6698-40WPI-B33-P05D11	IgG+ GC	D	-7.7	25900.5	9	31259	5	5	24.5	2	18	CAGGTGCAGTTGCAGGAGTCGGGCCCAGGACTGGTGAAGTCTTCGGAGACCCTGTCCCTCACCTGCGCTGTCTCTGGTCACTCCATCAGCAGTGGTTCTGGCTGGAACTGGATCCGCCAGACCCCAGGGAAGGGGCTGGAGTGGATTGGGTTCATCAGTGGCAGTACTGGGAATACCAATTACCACCCCTCCCTCAAGAGTCGAGTCACCATTTCAAAAGACACGTCCGAGAACCAGTTCTCCCTGAAACTGACCTCTGTGACCGCCGCGGACACGGCCGTCTATTACTGTGCAAAATGGGATTGTAGTGGTCTTTACTGCAAGGGGTACTTCGGTTTGGATTCCTGGGGCCAAGGGGTCGTCGTCACCGTCTCTTCAG	IGHV4-127*01_S1118	IGHV4-127*01_S1118	IGHD2-27*01	IGHJ6*01	GCAAAATGGGATTGTAGTGGTCTTTACTGCAAGGGGTACTTCGGTTTGGATTCC	AKWDCSGLYCKGYFGLDS	93.515	53	GATATTGTGATGACCCAGACTCCACTCTCCCTGCCCATCACCCCTGGAGAGCCCGCCTCCATCTCCTGCAGGTCTAGTCAGAGCCTCCTGCGTGATAGTGGAAACACCTTTTTGCACTGGTACCTACAGAAGCCAGGCCAGTCTCCGCAGCTCCTGATTTATGGGGGTTCCAAGAGAGCCTCTGGAGTCCCAGACAGGTTCAGTGGCAGTGGGTCAGGCACTGATTTCACACTGAAAATCAGCAAGGTGGAGGCTGAGGATGTTGGGATTTATTACTGCGTGCAAGCTATAGCGTTTCCGCTCACTTTCGGCGGAGGGACCAAGGTGGAACTCAAAC	IGK	IGKV2-72*02	IGKV2-72*02	IGKJ4*01	GTGCAAGCTATAGCGTTTCCGCTCACT	VQAIAFPLT	96.99
CH505	RM6698	40WPI	6698-40WPI-B33-P05D3	IgG+ GC	B	57.7	41473	28459.5	36297	84967.5	9.5	22	4	18	CAGCTGCAGCTGCAGGAGTCGGGCCCAGGACTGGTGAAGCCTTCCGAGACCCTGTCCCTCACCTGCGCTGTCTCAGGTGGCTCTATCAACATTGATTATGGCTGGAGTTGGATCCGCCAGCCCCCAGGGAAGGGGCTGGAATGGATTGGGAATATCTTTGGGAGTGTTGGAAGCACCTACTACAACCCCTCCCTCGAGAGTCGAGTCAGCGTTTCAAGAGACACGTCCAGGAACCACTTCTCCCTGAAGTTGAGGTCTGTGACCGCCGCGGACACGGCCGTGTATTTCTGTGCGAGAGACGTGGTGCAGTCTCACCCTTACTACTTTGACTACTGGGGCCAGGGAGTCCTGGTCACCGTCTCCTCAG	IGHV4-127*01_S7595	IGHV4-127*01_S7595	IGHD2-39*01	IGHJ4*01	GCGAGAGACGTGGTGCAGTCTCACCCTTACTACTTTGACTAC	ARDVVQSHPYYFDY	93.98	42	AACATCCAGACGACGCAGTCTCCCTCCTCCCTGTCCGCTTCTGTCGGAGACACAGTTACGATCACTTGCCAGGCGAGTCAAGCCATTGGCTATAATTTAGCTTGGTATCAGCAGAAGCCAGGGAAAGCCCCTAGACTCCTGATCTATAGGGCTTCCAGTTTGCAAAGTGGTATTCCCTCTCGGTTCAGCGGCAGTGGATCTGGGACGGATTTCACTCTCACCATCAGCAGCCTGCATCCTGAAGATTTTGCCACTTATTACTGTCAACAGGGTTATAGGTACCCGCCCACTTTCGGCGGAGGGACCAAGGTGGAGATCAGAC	IGK	IGKV1S9*01_S7119	IGKV1S9*01_S7119	IGKJ4*01	CAACAGGGTTATAGGTACCCGCCCACT	QQGYRYPPT	94.077
CH505	RM6698	40WPI	6698-40WPI-B33-P05F3	IgG+ GC	D	21.9	32538	42	14	19	29	36.5	5	32.5	CAGGTCCAGCTGGTGCAATCCGGGGCTGAGGTGAAGAAGCCTGGGGCCTCAGTGAAGCTCTCCTGCAAGGCTTCCGGTTATACTTTTACCAGCTACAGTATAAAGTGGGTGAGACAGGCCCCTGGACAAGGACTTGAGTGGATGGGATGGATTAACCCTGCCAATGGGAATACAGCCTACGCACGGAAGTTCCAGGGCAGAGTCACCATGGCCAGGGACACGTCCACGAGTACAGCCTACATGGAGCTGAGCAGCCTGACATCTGAGGATACGGCCGTGTATTATTGTACAAGAGGCAGGTACTGGGAATTCTGGGGCCAGGGAGTCCTGGTCACCGTCTCCTCAG	IGHV1-200*01_S2052	IGHV1-200*01_S2052	IGHD3-34*01	IGHJ4*01	ACAAGAGGCAGGTACTGGGAATTC	TRGRYWEF	96.284	3	GACATCCAGATGACCCAGTCTCCATCCTCCCTGTCTGCATCTGTAGGAGACACAGTCACCATCACTTGCCGGGCGAGTCAGAGTATTAGCAGCTGGTTAGCCTGGTATCAGCAGAAACCAGGGAAAGCCCCTAAGCTCCTGATCTATAAGGCGTCCAGTTTGCAAAGTGGGGTCCCATCAAGGTTCAGCGGCAGTGGATCTGGGACAGATTTCACTCTCACCATCAGCAGCCTGCAGTCTGAAGATTTGGCAACTTATCACTGTCAACAGTATAACAGTAGCCCGTGGACGTTCGGCCAAGGGACCAAGGTGGAAATCAAAC	IGK	IGKV1-22*01_S4157	IGKV1-22*01_S4157	IGKJ1*01	CAACAGTATAACAGTAGCCCGTGGACG	QQYNSSPWT	98.944
CH505	RM6698	40WPI	6698-40WPI-B33-P05G4	IgG+ GC	D	8.6	29385	10	167	177	9	26	5	18	GAGGTGCACCTGGTGGAGTCTGGGGGAGGCTTGGTCCAACTTGGCGGGTCCCTGAGACTCTCCTGTGCAGCCTCTGGATTCTCCTTCAGTGACTATGTCATGGCCTGGGTCCGCCAGGCTTCTGGGAAAGGACTGGAATGGGTTGGCTCCATTAGTAACAAATATAATAATTACGCGACAGAATATGTCGCATCGCTGAAAGGCAGATTCACCATCTCCAGAAATGATTCAAAGAACACGCTATATCTGGAAATGAGCAGCCTGAAAACCGAGGACACGGCCGTGTATTACTGCATTAGAGCATATTACGAGGATGATTACGGTTATTATTATGGCCTCGCTCGGTGGGACTACTGGGGCCAGGGAGTCCTGGTCACCGTCTCCTCAG	IGHV3-186*02_S6894	IGHV3-186*02_S6894	IGHD3-9*01	IGHJ4*01	ATTAGAGCATATTACGAGGATGATTACGGTTATTATTATGGCCTCGCTCGGTGGGACTAC	IRAYYEDDYGYYYGLARWDY	93.355	25	GACATCCAGATGACCCAGTCTCCTTCCTCCCTGTCTGCATCTGTAGGAGACACTGTCACCATCACTTGCCGGGCAAGTCAGGACATTAGAAATTATTTGAATTGGTTTCGACAGAAAGCAGGGAAAGCCCCTCAACTCCTGATCTTTGCTGCAACGACTTTGCAGCGTGGGGTCCCATCAAGGTTCAGCGGCAGTGGATCTGGGACAGATTTCACTCTCACCATCAGCAGCCTGCAGTCTGAAGATTTCGCAACTTATTATTGTCTACATTACAAGAGTTACCCATATAGTTTTGGCCAGGGGACCAAAGTGGAGATCAAAC	IGK	IGKV1-28*03_S6465	IGKV1-28*03_S6465	IGKJ2*01	CTACATTACAAGAGTTACCCATATAGT	LHYKSYPYS	92.958
CH505	RM6698	40WPI	6698-40WPI-B33-P06A1	IgG+ GC	D	7.3	15532	15	35852	55937	8	19	4	18	GAGGTGCAACTGATGGAGTCTGGGGGAGGCTTGGTCCAGCCTGGGGGGTCCCTGAGACTCTCCTGTGCAGCCTCTGGATTCACCTTCAGCGACTACTACATGTACTGGGTCCGCCAGGCTCCAGGGGAGGGGCTGGAGTGGGTGGGTTTCATAGGAAGCAAAGCTGACGGTGGGCCAGCAGAATATGCCGCGTCTGTGAAAGGCAGATTCACCATCTCCAGAGATGATTCCAAAAGCATCGCCTATCTGCAAATGAGCAGCCTGAAAACCGAGGACACGGCCGTGTATTACTGCACCACCCTATATAGTGGGTACACTTATGCTGACTACTGGGGCCAGGGAGTCCTGGTCACCGTCTCCTCAG	IGHV3-184*01_S2147|IGHV3-184*01_S2664	IGHV3-184*01_S2147	IGHD5-24*01|IGHD5-30*01|IGHD5-42*01	IGHJ4*01	ACCACCCTATATAGTGGGTACACTTATGCTGACTAC	TTLYSGYTYADY	96.644	23	TCCTATGAGCTGACTCAGCCACGCTCAGTGTCCGTGTCCCCAGGACAGACGGCCAGGATCACCTGTGGGGGAGACAATATTAGAAGTAGAAGTGTGCAGTGGTACCAGCAGAAGCCACCGCAGGCCCCTGTGATGGTCATCTATGCTGAAAGCGAACGGACCTCAGGGATCCCTCAGCGATTCTCTGGCTCCAACTCAGGGAACACCGCCACCCTGACCATCAGCGGGGTCGAGGCCGGGGATGAGGCTGACTATTACTGTCAGGTGTGGGACAGAAATAATGATCATGTGTTATTCGGAGGAGGGACCCGGCTGACCGTCCTAG	IGL	IGLV3-40*01	IGLV3-40*01	IGLJ3*01	CAGGTGTGGGACAGAAATAATGATCATGTGTTA	QVWDRNNDHVL	96.528
CH505	RM6698	40WPI	6698-40WPI-B33-P06B10	IgG+ GC	D	17.5	17572	13	43860.5	69041.5	5	23	5	15	GAGGTGCAACTGGTGGCCTCGGGGGGAGGCTTGGTCCAGCCGGGGGGGTCCCTGAGACTCTCCTGTGCAGCCTCTGGATTCACCTTCAGTGACTACTATATGTACTGGGTCCGCCAGGCTCCAGGAAAGGGGCTGGAGTGGGTGGGTTTCATTAGAAATAAGGAAGACGGTGAGACAGTAGAATACGCCGCGTCTGTGAAAGGCAGATTCACCATCTCCAGAGATGATTCCAAAAGCATCACCTTTTTACAACTGAGCAGCCCGAAAACCGAGGACACGGCCGTCTATTACTGCACCACCCTATTCAGTGGGTACACTAATAATGACCACTGGGGCCAGGGAGTCCTGGTCACCGTCTCCTCAG	IGHV3-184*01_S2147|IGHV3-184*01_S2664	IGHV3-184*01_S2147	IGHD5-24*01|IGHD5-30*01|IGHD5-42*01	IGHJ4*01	ACCACCCTATTCAGTGGGTACACTAATAATGACCAC	TTLFSGYTNNDH	92.953	23	TCCTATGACCTGACTCAGCCGCGCTCAGTGTCCGTGTCCCCAGGACAGACGGCCAGGATCTCCTGTGAGGGAGACAACCTTGGAACTCAACGTGTACAATGGTACCAACAGAGGCCACCGCAGGTCCCTGTGTTGGTCGTCTTTGCTGATAGCGAGCGCCCCTCAGGGATCCCTGAGCGATTTACTGGCTCCAACTCAGGGAACACCGCCACCCTGACCATCAGCGGGGTCGAGACCGGGGATGAGGCTGACTATTACTGTCAGCTGTGGGACATTACTACTGATCATGTATTTTTCGGGGGAGGGACCCGGCTGACCGTCTTAG	IGL	IGLV3-40*01	IGLV3-40*01	IGLJ2*01|IGLJ2A*01|IGLJ3*01	CAGCTGTGGGACATTACTACTGATCATGTATTT	QLWDITTDHVF	91.319
CH505	RM6698	40WPI	6698-40WPI-B33-P06G12	IgG+ GC	A	91.5	22953	14251	1025	389	28	17.5	11	18.5	CAGGTCCAGCTGGTGCAGTCCGGGGCTGAGGTGAAGAAGCCTGGGGCCTCAGTGAAGCTCTCCTGCAAGGCTTCTGGATTCCACTTCAGCATCTATGCCATCAGTTGGGTGCGACAGGCCCCTGGACAAGGGCTTGAGTGGATGGGAGCGATCCTCCCTCTTGTTCCTAGAACATACTACGCCCCGAGGTTCCAGGGCAGAATCACGATTACCGCGGACACGTCCATAGACGCAGTCTACCTGGAGTTGAGGAGCCTGAGATCTGAGGACACGGCCCTCTATTACTGTGCGCGCCATGCCGGGGATAACACGGGGACTTCGTTTGACTTCTGGGGCCAGGGAGTCCTGGTCACCGTCTCCTCAG	IGHV1-151*01_S6073	IGHV1-151*01_S2473	IGHD5-42*01	IGHJ4*01	GCGCGCCATGCCGGGGATAACACGGGGACTTCGTTTGACTTC	ARHAGDNTGTSFDF	92.44	44	GAGGTTGTGTTCACTCAGCCCCAATCTGCGTCGGGGTCTCCGGGACAGACGGTCGCCATCTCCTGTCCCCGCAGCAGTGGCAGCATTGACAGTAAATATGTGCAGTGGTACCAGCAGCGCCCGGACAGTGCCCCCATCATGGTGATATACAAATATAATCAAAGACCCTCTGGGGTCCCTGATCGGTTCTCTGGCTCCATCGATAGGTCCTCCAACTCTGCCTCCCTCACCATCTCTGGGCTGAGGTCTGAGGACGAGGCTGACTACTACTGTCAGTCTCTTGATGACTCCTACAATCCTGCGTTCGGAAGTGGCACCAAGTTGACCGTCCTCG	IGL	IGLV6-112*01_S8974	IGLV6-112*01_S8974	IGLJ6*01	CAGTCTCTTGATGACTCCTACAATCCTGCG	QSLDDSYNPA	93.311
CH505	RM6698	40WPI	6698-40WPI-B33-P06H2	IgG+ GC	C	-0.3	21204.5	49459	25752	13225.5	7	20	8	18	GATATGCAGCTAATACAGTCTGGGGGAGGCTTGGTCCAGCCTGGAGGGTCCCTGAGACTCTCCTGTGTAGCCTCTGGATTCAGCTTCAGTAGTTATGGCCTGACCTGGGTCCGCCGGGCTCCGGCAAAGGGACTGGAATGGGTCTCATACATCAGTAGTGCTAGTAATTACATATTCTACGCTGACTCCGTGAAGGGCCGATTCACCATCTCCAGGGACAACGCCAAGAACTCGCTGTCTCTGCAACTGAACAGCCTGAGAGCCGAGGACACGGCCGTCTATTATTGTTCTAGTAGGGAGGTTTACTGTGCTGATGGTGGTTGTCAGTACTCTGACTACTGGGGCCAGGGAGTCCTGGTCACCGTCTCCTCAG	IGHV3-136*01_S9854	IGHV3-136*01_S9854	IGHD2-21*01	IGHJ4*01	TCTAGTAGGGAGGTTTACTGTGCTGATGGTGGTTGTCAGTACTCTGACTAC	SSREVYCADGGCQYSDY	91.837	13	GACATTGTGGTGACCCAGACTCCCCTCTCCCTGGCCGTCGCCCTTGGAGAGCCGGCCTCCATCTCCTGCAGGTCTAGTCAGAACCTCTTGGATAGTGAGGATGGAATCACCTATTTGGAATGGTACCTGCAGAAGCCAGGCCAGTCTCCTCAACTCTTGATTTATGAGGTTTCCAACCGGGCCTCTGGAGTCCCAGACAGGTTCAGTGGCAGTGGATCTGACACTGATTTCACACTGCAAATCAGTAGAGTGGAGGCTGAGGATGTTGGGATTTATTACTGCCTGCAAACTCTAGACTTTCCTCGGACGTTCGGCCAAGGGACCAAGGTGGAGATCAAAC	IGK	IGKV2-104*01	IGKV2-104*01	IGKJ1*01	CTGCAAACTCTAGACTTTCCTCGGACG	LQTLDFPRT	94.737
CH505	RM6698	40WPI	6698-40WPI-B33-P06H6	IgG+ GC	A	-11.1	21182	5268	72	18	4	24	4	21.5	CAGGTCCAGCTGGTGCAGTCTGGGGCTGAGGTGAAGAACCCTGGGGCCTCAGTGAAGCTCTCCTGCAAGGCTTCTGGATTCCATTTCAGTATCTATGGCATCAGTTGGGTGCGACAGGCCCCTGGACAAGGGCTTGAGTGGATGGGAGGGATCGTCCCTCTTGTTGATAGAGTCAACTACGCACAGAGGTTCCAGGGCAGAGTCACGGTTTCCGCGGACACGTCCACTGACACAGTGTACATGGAACTGAACAGCCTGAGATCTGAGGACACGGCCATGTATTACTGTGCGCGCCATGTCGGAGATGCTACGAGTACCCCGATTGTCGACTGGGGCCAGGGAGTCCTGGTCACCGTCTCCTCAG	IGHV1-151*01|IGHV1-151*01_S6073	IGHV1-151*01	IGHD2-39*01|IGHD2-8*01	IGHJ4*01	GCGCGCCATGTCGGAGATGCTACGAGTACCCCGATTGTCGAC	ARHVGDATSTPIVD	91.409	44	GAGGTTGTGTTCACTCAGCCCCATTCTGTGTCGGGGTCTCCGGGGCAGACGGTCACCATCTCCTGTACCCGCAGCAGTGGCGGCATTGCCACTAAATATGTGCAGTGGTACCAGCAGCGCCCGGGCAGTGCCCCCACCACAGCGATTTACAAATATGACCAAAGACCCTCTGGGGTCCCTGGTCGGCTCTCTGCCTCCATCGACAGCTCCTCCAACTCTGCCTCCCTCTCCATCTCTGGGCTGAAGTCTGAGGACGAGGCTGACTACTACTGTCAGTCTGCTGATGACAGCTTCAATCCTGTGTTCGGAAGTGGCACCAAGTTGACCGTCCTCG	IGL	IGLV6-112*01_S8974	IGLV6-112*01_S8974	IGLJ6*01	CAGTCTGCTGATGACAGCTTCAATCCTGTG	QSADDSFNPV	95.987
CH505	RM6698	40WPI	6698-40WPI-B33-P07C9	IgG+ GC	D	17.3	19160	9	41015.5	63340	5.5	22	8.5	17	GAGGTGCAACTGGTGGCCTCGGGGGGAGGCTTGGTCCAGCCGGGGGGGTCCCTGAGACTCTCCTGTGCAGCCTCTGGATTCACCTTCAGTGACTACTATATGTACTGGGTCCGCCAGGCTCCAGGAAAGGGGCTGGAGTGGGTGGGTTTCATTAGAAATAAGGAAGACGGTGAGACAGTAGAATACGCCGCGTCTATGAAAGGCAGATTCACCATCTCCAGAGATGATTCCAAAAGCATCACCTTTTTACAACTGAGCAGCCCGAAAACCGAGGACACGGCCGTCTATTACTGCACCACCCTATTCAGTGGTTACACTAATAATGACCACTGGGGCCAGGGAGTCCTGGTCACCGTCTCCTCAG	IGHV3-184*01_S2147|IGHV3-184*01_S2664	IGHV3-184*01_S2147	IGHD5-24*01|IGHD5-30*01|IGHD5-42*01	IGHJ4*01	ACCACCCTATTCAGTGGTTACACTAATAATGACCAC	TTLFSGYTNNDH	92.617	23	TCCTATGACCTGACTCAGCCGCGCTCAGTGTCCGTGTCCCCAGGACAGACGGCCAGGATCTCCTGTGAGGGAGACAACCTTGGAACTAAACGTGTACAATGGTACCAGCAGAGGCCACCGCAGGTCCCTGTGTTGGTCGTCTTTGCTGATAGCGAGCGCCCCTCAGGGATCCCTGAGCGATTCTCTGGCTCCAACTCAGGGAACACCGCCACCCTGACCATCAGCGGGGTCGAGACCGGGGATGAGGCTGACTATTACTGTCAGCTGTGGGACATTACTACTGATCATGTATTTTTCGGGGGAGGGACCCGGCTGACCGTCTTAG	IGL	IGLV3-40*01	IGLV3-40*01	IGLJ2*01|IGLJ2A*01|IGLJ3*01	CAGCTGTGGGACATTACTACTGATCATGTATTT	QLWDITTDHVF	92.708
CH505	RM6698	40WPI	6698-40WPI-B33-P07D11	IgG+ GC	D	1.5	19605	16	121.5	9	8.5	22	7	25	CAGGTGCAACTGCAGGAGTCGGGCCCAGGACTGGTGAAGCCTTCGGAGACCCTGTCCCTCATATGCACTGTCTCTGGTGCCTCTGTCAGCAGTGGTCACTGGTGGAGTTGGATCCGCCAGTCCCCAGGGAAAGGGCTGGACTGGATTGGATATGTCAGTGGTTGGAGTAGTATTACCTACTACAATTCCTCCCTCAATAGTCGAGTCACCGTTTCAACAGACACGTCCAAGAACCAGTTCTCCCTGAAGTTGACCTCTATGACCGCCGCGGACACGGCCGTGTATTACTGTGCGAGAGTCAGGTGGACTGGCATGATTAGGTTCTTTGACAACTGGGGCCGGGGAGTCCTGGTCACCGTCTCCGCAG	IGHV4-65*01	IGHV4-65*01	IGHD3-3*01	IGHJ4*01	GCGAGAGTCAGGTGGACTGGCATGATTAGGTTCTTTGACAAC	ARVRWTGMIRFFDN	91.919	72	AAGCCTATGCTGACTCAGCCGGCCTCCCTCTCAGCATCTCCTGGAACAACAGCCAGTCTCACATGCACCTTCAGCGGTGACATCAATGTTGCTGGCACCCACATATATTGGTACCAGCAGAAGCCAGGGAGTCCTCCCCGGTTTCTTCTGAGATACAATTCAGACTCAGATAAGGACCAGGACTCTGGAGTCTCCAGTCGCTTCTCTGGATTCAAAGATGGTCCGGCGAACACAGGAATTTTACTCATCTCTGGGCTCCTGTCTGAGGATGAGGCTGACTATTACTGTGCCATTGGCCACAACAGCGGCGATAGTTTCGGAAGTGGCACCAAGTTGACCGTCCTCA	IGL	IGLV5-62*01	IGLV5-62*01	IGLJ6*01	GCCATTGGCCACAACAGCGGCGATAGT	AIGHNSGDS	92.532
CH505	RM6698	40WPI	6698-40WPI-B33-P07E4	IgG+ GC	B	21.3	19948	12479.5	8116	4039	6	23	4	20	CAGGTGCAGCTGCAGGAGTCGGGCCCAGGACTGGTGGAGCCTTCGGAGACCCTGTCCCTCACCTGCGCTGTCTCTAGTGGCTCCATCAGTGGTTACTGGTGGGTCTGGATCCGCCAGTCCCCAGGGAAGGGGCTGGACTGGATTGGCAATATTTATGGTGGTAGTGGGACCACTTATTACAGTCCCTCCCTCAAAAGTCGAGTCACCATTTCAACAGACACGTCGAAGAACCAGATGTCCCTGAAGCTCAATTCTGTGACGGCCGCGGACACGGCCGTATATTACTGTGCGACTTCGACGTGGGACAACGTTATTGACCGGTTCGATGTCTGGGGCCCGGGAGTCCTGGTCACCGTCTCCTCAG	IGHV4-165*01_S6474	IGHV4-165*01_S6474	IGHD1-20*01|IGHD1-7*01	IGHJ5-1*01	GCGACTTCGACGTGGGACAACGTTATTGACCGGTTCGATGTC	ATSTWDNVIDRFDV	91.096	61	CAGTCTGCCCCGATTCAGTCTCCCTCTGTGTCTGGGTCTCTTGGACAGTCGGTCACCATCTCCTGCACTGGAACCAGCAGTGACATTGGGCGTTTTAAATATGTCTCCTGGTATCGACAGCGGCCAGGCACGACCACCAAACTCATGATGTATCAAGTCAATATGCGGCCCTCAGGGGTCTCTGATCGCTTCTCTGGCTCCAAGTCCGGCAACACGGCCTCCCTGACCATTTCCGGACTCCAAGCTGAGGATGAGGCTGATTATTACTGTTACTCATATGCGGACAGCGACACTTTCATCTTCGGTAGTGGGACCCGACTCACCGTCCGGG	IGL	IGLV2-11*01_S2593	IGLV2-11*01_S2593	IGLJ1*01	TACTCATATGCGGACAGCGACACTTTCATC	YSYADSDTFI	95.286
CH505	RM6698	40WPI	6698-40WPI-B33-P07F2	IgG+ GC	A	0	19742	2172	77	28	9.5	20	8	19	CAGGTCCAGCTGGTGCAGTCCGGGGCTGACGTGAAGAAGCCTGGGGCCTCAGTGAAACTCTCCTGCAAGGCTTCTGGATTCCTCTTCAGCATCTATGCCATCAGTTGGGTGCGACAGGCCCCTGGACAAGGACTTGAGTGGATGGGGGCGATCCTCCCTCTTGTTCCTAGAACATACTTCGCACAGAAGTTCCAGGGCAGAGTCACTATCACCGCGGACCCGTCCATAGACACAACCTACATGGACCTGAGCAGCCTAAGATCTGGGGACACGGCCCTTTATTACTGTGCGCGCCATGTCGGGGATGCACCGGGTACTCCGATTGCCTTCTGGGGCCAGGGAGTCCTGGTCACCGTCTCCTCAG	IGHV1-151*01_S6073	IGHV1-151*01_S2473	IGHD5-42*01	IGHJ4*01	GCGCGCCATGTCGGGGATGCACCGGGTACTCCGATTGCCTTC	ARHVGDAPGTPIAF	91.409	44	GAGGTTGTGTTCACTCAGCCCCAATCTGTGTCGGGGTCTCCGGGGCAGACGGTCACCATCTCCTGCACCCGCAGCAGTGACAGTATTGACAGTAGATATGTACAGTGGTACCAGCAGCGCCCGGGCAATGCCCCCACCACAGTGATTTCCAAATATAACCAAAGACCCTCTGGGGTCCCTGATCGGTTCTCTGGCTCCATCGACAGGTCCTCCAACTCTGCCTCCCTCACCATCTCTGGGCTGAAGTCTGAGGACGAGGCTGACTACTACTGTCAGTCTACTGATGGCAGCTATAATCCTGTGTTCGGAAGTGGCACCAAGTTGACCGTCCTCG	IGL	IGLV6-112*01_S8974	IGLV6-112*01_S8974	IGLJ6*01	CAGTCTACTGATGGCAGCTATAATCCTGTG	QSTDGSYNPV	95.987
CH505	RM6698	40WPI	6698-40WPI-B33-P07F4	IgG+ GC	D	-3.4	27374.5	15	10	6	93742.5	24	8	21	CAGGTGCAGCTGCAGGAGTCGGGCCCAGGACTGGTGAAGCCTTCGCAGACCCTGTCCCTCACCTGCGCTGTCTCAGGTGCCTCTATCACAAGTAATTACTACTACTGGAGCTGGGTCCGTCAGGCCCCAGGGAAGGGACTGGAGTGGATTGGCTACATCTCTTATATTGGAAGAAACAGCTACAACCCGTCCTTCAGGGGTCGAGTCGCCATTTCAAGAGACACGTCCAAAAACCAGTTTTCCCTGAGGTTGGACTCTGTGACCGCCGCGGACACGGCCATATATTACTGTGTGAGAAATGAATACATGTTCGACTTCTGGGGCCAGGGCGCCCTGGTCACCGTCTCCTCCG	IGHV4-122*02_S5203	IGHV4-122*02_S5203	IGHD4-23*01|IGHD4-41*01	IGHJ1*02	GTGAGAAATGAATACATGTTCGACTTC	VRNEYMFDF	91.246	38	GATGTTGTGATCACTCAGTCTCCACTCTCCCTGCCCATCACCCCTGGACAGCCGGCCTCCATCTCCTGCAGGTCTAGTCAAGGCCTTGTACATAGTGATGGAAATACCTACGTGAGTTGGTATCAGCAGAAGCCAGGTCAACCTCCAAGGCTCCTGATTTATGAGGTTTCTAACCGGGTCTCTGGAGTCCCGGACAGATTCAGCGGCAGTGGGGCAGGGACAGATTTCACACTGAAAGTCAGTAGAGTGGAGACTGAAGATGTTGGAATTTATTTCTGCGGGCAAGGTACACACTGGCCGTGGACGTTCGGCCAGGGGACCAAGGTAGAAATCAAAC	IGK	IGKV2-64*01_S1820	IGKV2-64*01_S1820	IGKJ1*01	GGGCAAGGTACACACTGGCCGTGGACG	GQGTHWPWT	93.98
CH505	RM6698	40WPI	6698-40WPI-B33-P07G4	IgG+ GC	D	-1	94005	8	86	66	12.5	23	6	22.5	GAGGTTCAGTTGGTGGAGTCTGGGGGCGGCCTGGCAGAGCCTGGGGGGTCCCTGAAACTCTCCTGCGCAGCCTCCGGGTTCATCTTCAGTGACTTCTACATGGACTGGGTCCGCCAGGCTCCAGGGAAGGGGCTGGAGTGGATCTCCCGTATCAGAAATGGTGATAATAAGACATGGTATGGAGATTCTGTGAGGGACAGATTCATCGTCTCCAGAGACGACGCCAAGAGAATATTATATCTTCACATGGGAGACCTGGAAAGTGAAGACACGGCAATTTATTTTTGTGCAAGAAGGGATGGCGGCAGGTGGCCTCGAGGCCACTCATTGGATGTCTGGGGCCGGGGAGTTCTGGTCACCGTCTCCCCAG	IGHV3-178*01	IGHV3-178*01	IGHD6-25*01	IGHJ5-2*02	GCAAGAAGGGATGGCGGCAGGTGGCCTCGAGGCCACTCATTGGATGTC	ARRDGGRWPRGHSLDV	83.333	22	TCCTATGAACTGACTCAGCCACCCTCGGTGTCAGTGTCCCCAGGACAGACGGCCAGGATCACCTGTGGGGGAGACAAGCTTGGAAGTAAATTTGTACAGTGGTACCAACAGAAGCCACCGCAGGCCCCTTCCCTGGTCATCTATTACGATACTGACCGGCCCTCAGGAATCCCTGAGCGGTTCTCTGGCTCCAAATCAGGGGATACCGCCACCCTGACCATCAGCGGGGTCGAGGCCGGCGATGAGGCTGACTATTACTGTCAGAGTAATACTGATTATCCGGTCTTCGGCGGAGGGACCCGACTGGCTGTCCTAG	IGL	IGLV3-36*02	IGLV3-36*02	IGLJ2A*01	CAGAGTAATACTGATTATCCGGTC	QSNTDYPV	93.561
CH505	RM6698	40WPI	6698-40WPI-B33-P07G6	IgG+ GC	B	25.3	20862	9534	24404	69052.5	7	21	9	21	CAGCTGCAGCTGCAGGAGTCGGGCCCAGGACTGGTGAAGCCTTCCGAGACCCTGTCCCTCATGTGCGCTGTCTCAGGTGGCTCTATCAGTGTTGATTATGGCTGGAGCTGGATCCGCCAGTCCCCAGGGAAGGGACTGGAATGGATTGGGAATATCCATGGCAGTCTTGGAAGCACCTACTACAACCCCTCCCTCGAGAGTCGAGTCACCGTTTCAATAGACACGTCCAGGAACCAGTTCTCCCTGAAGTTGAGGTCTATGACCGCCGCGGACACGGCCCTATATTACTGTGCGAGAGACGTGGTGCAGTCTCACCCTTACTACTTTGACTACTGGGGCCAGGGAGTCCTGGTCACCGTCTCCTCAG	IGHV4-127*01_S7595	IGHV4-127*01_S7595	IGHD2-39*01	IGHJ4*01	GCGAGAGACGTGGTGCAGTCTCACCCTTACTACTTTGACTAC	ARDVVQSHPYYFDY	91.973	42	GACATCCAGACGACGCAGTCTCCATCCTCCCTGTCCGCATCTGTCGGAGACACAGTTACGATCACTTGCCAGGCGAGTGAACCCATTGGCTATAATTTAGCTTGGTATCAGCAGAAGCCAGGGACAGCCCCTAAACTCCTGATCTATAGGGCTTCCAGTTTGCAAAGTGGGGTTCCCTCTCGGTTCAGCGGCAGTGGATCTGGGACGGACTTCACTCTCACCATCAGCAGCCTGCAGCCTGAAGATTTTGCCACTTATTACTGTCAACAGGGTTATAGGTACCCGCCCACATTCGGCGGAGGGACCAAGGTGGAGATCAAAC	IGK	IGKV1S9*01_S7119	IGKV1S9*01_S7119	IGKJ4*01	CAACAGGGTTATAGGTACCCGCCCACA	QQGYRYPPT	94.425
CH505	RM6698	40WPI	6698-40WPI-B33-P07H3	IgG+ GC	D	-18.4	25386	13	38.5	24	13	36	6	32	CAGGTGCAGCTGCAGGAGTCGGGCCCAGGACTGGTGAAGCCTTCGGAGACCCTGTCCCTCATATGCACTGTCTCTGGTGCCTCTATCAGCAGTAGTAACTGGTGGAGCTGGATCCGCCAGCCCCCAGGCAAAGGCCTGGACTGGATTGGATATGTCAGTGGTAGAAGTGGTAATACCTACTACAATTCCTCCCTCAACAGTCGAGTCACCATTTCAACTGACACGTCCAAGAACCAGTTGTCCCTGAAGTTGACCTCTGTGACCGCCGCGGACACGGCCGTGTATTTCTGTGCGAGAGTCACGTGGACTGGGATGATTAGATACTTTGACAAGTGGGGCCAGGGAGTCCTGGTCACCGTCGGCTTAG	IGHV4-65*01	IGHV4-65*01	IGHD3-34*01	IGHJ4*01	GCGAGAGTCACGTGGACTGGGATGATTAGATACTTTGACAAG	ARVTWTGMIRYFDK	93.603	72	AAGCCTATGTTGACTCAGCCGGCCTCCCTCTCAGCATCTCCTGGAACAACAGCCAGTCTCACATGCACATTCAGCGGTGGCATCAATGTTGCTGGGTACCACATATACTGGTATCAGCAGAAGCCAGGGAGTCCTCCCCGGTATCTTCTGAGATACAATTCAGACTCAGATAAGGACCAGGACTCTGGAGTCCCCAGCCGCTTCTCTGGATTCAAAGATGTTTCGGCGAACACAGGAATTTTACTCATCTCAGGGCTCCTGTCTGTGGATGAGGCTGACTATTATTGTGCCATTGGCCACAGTAGCGGTGATATTTTCGGAAGTGGCACCAAGTTGACCGTCCTCG	IGL	IGLV5-62*01	IGLV5-62*01	IGLJ6*01	GCCATTGGCCACAGTAGCGGTGATATT	AIGHSSGDI	92.88
CH505	RM6698	40WPI	6698-40WPI-B33-P08C2	IgG+ GC	D	-21.7	25535	11.5	3754	8	2	21	3	21	CAAGTGCAGCTGCAGGAGTCGGGCCCAGGACTGGTGAAGCCTTCAGAGACCCTGTCCCTCACCTGCGATGTCTCTGGTGACTCTGTCAGCAGTAATAACTGGTGGACCTGGATCCGCCAGCCCCCCGGGAAAGGGCTGGAGTGGATTGGATATATCAGTGGTAATAGTCGTAGAACCAGCTACAACCCCTCCCTCAAGAGTCGAGTCGCCATTTCAAAAGACACGTCCAAGAATCAGTTGTCCCTGAAATTGACCTCTGTGACCGCCGCGGACACGGCCGTGTTTTATTGCGCGAGAGATAGTGTGGTCGAACTTCTTGTTAGGGGACGGTTCGATGTCTGGGGCCCGGGAGTCCTAGTCACCGTCTCCTCAG	IGHV4-65*02_S0868	IGHV4-65*02_S0868	IGHD2-33*01|IGHD3-28*01	IGHJ5-1*01	GCGAGAGATAGTGTGGTCGAACTTCTTGTTAGGGGACGGTTCGATGTC	ARDSVVELLVRGRFDV	92.593	80	CAGGCTGCCCTGACTCAGCCTCGCTCAGTGTCTGGGTCTCCTGGACAGTCGGTCACCATCTCCTGCTCTGGAAGCAGCAGTGACATCGGTTATTATAACTATGTCTCCTGGTACCAACAGCGTCCAGGCACAGCCCCCAAACTCATGATTTATGCGGTCAATAAGCGGCCCTCAGGGGTCTCTGATCGCTTCTCTGGCTCCAAGTCCGGCAACACGGCCTCCCTGACCATCTCTGGACTCCAGGCTGAAGACGAGGCTGATTATTACTGCTGCTCATATGCAGGCGACTACATCGTTTTATTCGGAGGAGGGGCCCGGCTGACCGTCCTAG	IGL	IGLV2-32*01	IGLV2-32*01	IGLJ2*01|IGLJ3*01	TGCTCATATGCAGGCGACTACATCGTTTTA	CSYAGDYIVL	96.233
CH505	RM6698	40WPI	6698-40WPI-B33-P08C3	IgG+ GC	B	89.8	29099.5	32127	22724.5	14820	8.5	22	6	18.5	CAGGTGCAGCTGCAGGAGTCGGGCCCAGGACTGGTGGAGCCTTCGGAGACCCTGTCCCTCACCTGCGCTGTCTCTGGTGGCTCCATCAGTGGTTACTGGTGGGGCTGGATTCGCCAGCCCCCAGGGAAGGGGCTGGACTGGATTGGAAATATCTATGGTGGTAGTGGGACCACCTACCACAGCCCCTCCCTCAAGAGTCGAGTCAGTATTTCAACAGACACGTCCAAGAAGCAGTTGTCCCTGAAGCTGAATTCTGTGACGGCCGCGGACACGGCCGTCTATTACTGTGCGACCTCGAGGTGGGACAACGTTATTGACCGGTTCGATGTCTGGGGCCCGGGAGTCCTGGTCACCGTCTCCTCAG	IGHV4-165*01_S6474	IGHV4-165*01_S6474	IGHD1-20*01|IGHD1-7*01	IGHJ5-1*01	GCGACCTCGAGGTGGGACAACGTTATTGACCGGTTCGATGTC	ATSRWDNVIDRFDV	93.151	61	CAGTCTGCCCCGATTCAGTCTCCCTCTGTGTCTGGGTCTCTTGGACAGTCGGTCACCATCTCCTGCACTGGAACCAGCAGTGACATTGGGCGTTATAAATATGTCTCCTGGTATCGACAGCAGCCAGGCACGACCACCAAACTCCTGATGTACCAAGTCAATATGCGGCCCTCAGGGGTCTCTGATCGCTTCTCTGGCTCTAAGTCTGGCAACACGGCCTCCCTGACCATCTCTGGACTCCAAGCTGAGGATGAGGCAGATTATTACTGTTACGCATATGAGGCCACTGACACTTTCATCTTCGGTAGTGGGACCCGACTCACCGTCCTAG	IGL	IGLV2-11*01_S2593	IGLV2-11*01_S2593	IGLJ1*01	TACGCATATGAGGCCACTGACACTTTCATC	YAYEATDTFI	95.96
CH505	RM6698	40WPI	6698-40WPI-B33-P08C5	IgG+ GC	D	17.4	18851	9	45951	67019	7	19	5	20	GAGGTGCAACTGGTGGCCTCGGGGGGAGGCTTGGTCCAGCCGGGGGGGTCCCTGAGACTCTCCTGTGAAGCCTCTGGAGTCACCTTCAGTGACTACTATATGTACTGGGTCCGCCAGGCTCCAGGAAAGGGGCTGGAGTGGGTGGGTTTCATTAGAAATAAGGAAGACGGTGAGACAGAAGAATACGCCGCGTCTGTGAAAGGCAGATTCACCATCTCCAGAGATGATTCCAAAAGCATCACCTTTTTACAACTGAGCAGCCCGAAACCCGAGGACACGGCCGTCTATTACTGCACCACCCTATTCAGTGGGTACATTAATAATGACCACTGGGGCCAGGGAGTCCTGGTCACCGTCTCCTCAG	IGHV3-184*01_S2147|IGHV3-184*01_S2664	IGHV3-184*01_S2147	IGHD5-24*01|IGHD5-30*01|IGHD5-42*01	IGHJ4*01	ACCACCCTATTCAGTGGGTACATTAATAATGACCAC	TTLFSGYINNDH	91.946	23	TCCTATGACCTGACTCAGCCGCGCTCAGTGTCCGTGTCCCCAGGACAGACGGCCAGGATCTCCTGTGAGGGAGACAACCTTGGAACTAAACGTGTACAATGGTACCAGCAGAGGCCACCGCAGGTCCCTGTGTTGGTCGTCTTTGCTGATAGCGAGCGCCCCTCAGGGATCCCTGACCGATTCTCTGGCTCCAACTCAGGGAACACCGCCACCCTGACCATCAGCGGGGTCGAGACCGGGGATGAGGCTGACTATTACTGTCAGCTGTGGGACATTACTACTGATCATGTGTTTTTCGGGGGAGGGACCCGGCTGACCGTCTTCG	IGL	IGLV3-40*01	IGLV3-40*01	IGLJ3*01	CAGCTGTGGGACATTACTACTGATCATGTGTTT	QLWDITTDHVF	92.361
CH505	RM6698	40WPI	6698-40WPI-B33-P09D10	IgG+ GC	A	-0.3	17823	1465	33	9	8	21	8	20	CAGGTCCAGCTGGTGCAGTCTGGGGCTGAGGTGAAGAACCCTGGGGCCTCAGTGAAGTTCTCCTGCAAGGCTTCTGGATTCCATTTCTGTATCTATGCCATCAGTTGGGTGCGACAGGCCCCTGGACAAGGGCTTGAGTGGATGGGAGGGATCGTCCCTCTTGTTGATAGAATCACCTACGCACAGAAGTTCCAGGGCAGAGTCACGATTTCCGCGGACACGTCCACTGACACAGCCTACATGGAACTGAGCAGCCTGAGATCTGAGGACACGGCCATGTATCACTGTGCGCGCCATGTCGGAGATGCTACGAGTACTCCGATTGTCTACTGGGGCCAGGGAGTCCTGGTCACCGTCTCCTCAG	IGHV1-151*01|IGHV1-151*01_S6073	IGHV1-151*01	IGHD2-2*01	IGHJ4*01	GCGCGCCATGTCGGAGATGCTACGAGTACTCCGATTGTCTAC	ARHVGDATSTPIVY	92.44	44	GAGGTTGTGTTCACTCAGCCCCATTCTGTGTCGGGGTCTCCGGGGCAGACGGTCACCATCTCCTGTTCCCGCAGCAGTGGCGGCATTGCCACTAAATATGTTCAGTGGTACCAGCAGCGCCCGGGCAGTGCCCCCACCACAGTGATTTACAAATATGACCAAAGACCCTCTGGGGTCCCTGGTCGGTTCTCTGGCTCCATCGACAGCTCCTCCAACTCTGCCTCCCTCACCATCTCTGGACTGAAGTCTGAGGACGAGGCTGACTACTACTGTCAGTCTGCTGATGGCAACTTCAATCCTGTATTCGGAGGTGGCACCAAGTTGACCGTCCTCG	IGL	IGLV6-112*01_S8974	IGLV6-112*01_S8974	IGLJ6*01	CAGTCTGCTGATGGCAACTTCAATCCTGTA	QSADGNFNPV	96.321
CH505	RM6698	40WPI	6698-40WPI-B33-P09E3	IgG+ GC	D	-8.4	33258	12.5	9	6	112605	27	6	20	CAGGTGCAGCTGCAGGAGTCGGGCCCAGGACTGGTGAAGCCTTCGCAGACCCTGTCCCTCACCTGCACTGTCTCAGGTGCCTCTATCACAAGTAATTACTACTACTGGAGCTGGGTCCGTCAGGCCCCAGGGAAGGGACTGGAGTGGATTGGCTACATTTCTTATATTGGAAGAAACAGCTACAACCCGTCCTTCAGGGGTCGAGTCGCCATTTCAAGAGACACGTCCAAGAACCAGTTTTCCCTGAGGTTGGACTCTGTGACCGCCGCGGACACGGCCGTATATTACTGTGCAAGAAACGAATACATGTTCGACTTCTGGGGCCAGGGCGCCCTGGTCACCGTCTCCTCCG	IGHV4-122*02_S5203	IGHV4-122*02_S5203	IGHD4-23*01|IGHD4-41*01	IGHJ1*02	GCAAGAAACGAATACATGTTCGACTTC	ARNEYMFDF	91.246	38	GATGTTGTGATCACTCAGTCTCCACTCTCCCTGCCCATCACCCCTGGACAGCCGGCCTCCATCTCCTGCAGGTCTAGTCAAGGCCTTGTACATAGTGATGGAAATACCTACGTGAGTTGGTATCAGCAGAAGCCAGGTCAACCTCCAAGGCTCCTGATTTATGAGGTTTCTAACCGGGTCTCTGGAGTCCCGGACAGATTCAGCGGCAGTGGGGCAGGGACAGATTTCACACTGAAAGTCAGTAGAGTGGAGGCTGAGGATGTTGGAATTTATTACTGCGGGCAAGGTACACACTGGCCGTGGACGTTCGGCCAGGGGACCAAGGTAGAAATCAAAC	IGK	IGKV2-64*01_S1820	IGKV2-64*01_S1820	IGKJ1*01	GGGCAAGGTACACACTGGCCGTGGACG	GQGTHWPWT	94.983
CH505	RM6698	40WPI	6698-40WPI-B33-P09G9	IgG+ GC	D	-1.5	14884.5	8847.5	33612	19697	6.5	25	7	20	CAGGTGCAGCTGCAGGAGTCGGGCCCAGGACTGTTGAAGCCTTCAGACACCCTGTCCCTCACCTGCACTGTCTCTGGTGACTCCATCACCGGTGGTAATGGCTGGGGCTGGATCCGCCAGTCCCCAGGGAAGGGGCTGGAGTGGATTGGGACTTTCTATAGTAGTAATGGAGACACCTATTATAATCCCTCCCTCAAGAGTCGAGTCACCATTTTAACGGACACGTCCAAGAACCAGTTCTCCCTGAAACTGAACTCTGTGAACGCCGCGGACACGGCTGTGTATTTCTGTGTGAGAGATCGGGGAATAAGTGTGTTGACAGTGGGATATTTTGACTCTTGGGGACAGGGAGTCCTGGTCACCGTCTCCTCAG	IGHV4-76*01_S0138	IGHV4-76*01_S0138	IGHD5-24*01|IGHD5-30*01|IGHD5-42*01	IGHJ4*01	GTGAGAGATCGGGGAATAAGTGTGTTGACAGTGGGATATTTTGACTCT	VRDRGISVLTVGYFDS	93.603	93	GAGGTTGTGTTCACTCAGCCCCATTCTGTGTCGGGGTCTCCGGGGCAGACGGTCACCATCTCCTGCACCCGCAGCAGTGGCACGATTGACAGTGAATATGTGCAGTGGTACCAGCAGCGCCCGGGCAGTGTCCCCACCACAGTGATTTACAAAGATAACCAAAGACCGTCTGGGGTCCCTGATCGGTTCTCTGGCTCCAGTGACAGTTCCTCCAATACCGCCTCCCTCGCCATCTCTGGACTAAAGTCTGAGGACGAGGCTGACTACTACTGTCAGTCTATTGATGACAACTACAATGTCTTATTCGGAGGAGGGACCCGGCTGACCGTCCTAG	IGL	IGLV6-110*02_S9892	IGLV6-110*02_S9892	IGLJ2*01	CAGTCTATTGATGACAACTACAATGTCTTA	QSIDDNYNVL	95.623
CH505	RM6698	40WPI	6698-40WPI-B33-P10A1	IgG+ GC	A	97.6	28928	32333	2957	1018	7.5	20.5	7.5	22	CAGGTCCAGCTGGTGCAGTCCGGGGCTGAGGTGAAGAAGCCTGGGGCCTCAGTGAAGCTCTCCTGCAAGGCTTCTGGATTCCACTTCAGCATCTATGCCATCAGTTGGGTGCGACAGGCCCCTGGACAAGGGCTTGAGTGGATGGGAGCGATCCTCCCTCTTGTTCCTAGAACATACTACGCCCAGAGATTCCAGGGCAGAATCACGATTACCGCGGACACGTCCATAGACACAGTCTACCTGGAGTTGAGGAGCCTGAGATCTGAGGACACGGCCATCTATTACTGTGCGCGCCATGCCGGGGATAACACGGGGACTTCGTTTGACTTCTGGGGCCAGGGAGTCCTGGTCACCGTCTCCTCAG	IGHV1-151*01_S6073	IGHV1-151*01_S2473	IGHD5-42*01	IGHJ4*01	GCGCGCCATGCCGGGGATAACACGGGGACTTCGTTTGACTTC	ARHAGDNTGTSFDF	92.784	44	GAGGTTGTATTCACTCAGCCCCAATCTGCGTCGGGGTCTCCGGGGCAGACGGTCACCATCTCCTGTCCCCGCAGCAGTGGCAGCATTGACAGTAAATATGTGCAGTGGTACCAGCAGCGCCCGGGCAGTGCCCCCATCATGGTGATTTACAAGTATACCCAAAGACCCTCTGGGGTCCCTGATCGGTTCTCTGGCTCCATCGATAGGTCCTCCAACTCTGCCTCCCTCACCATCTCTGGGCTGAAGTCTGAGGACGAGGCTGACTACTACTGTCAGTCTCTTGATGACTCCTACAATCCTGCGTTCGGAAGTGGCACCAAGTTGACCGTCCTCG	IGL	IGLV6-112*01_S8974	IGLV6-112*01_S8974	IGLJ6*01	CAGTCTCTTGATGACTCCTACAATCCTGCG	QSLDDSYNPA	94.314
CH505	RM6698	40WPI	6698-40WPI-B33-P10A6	IgG+ GC	B	66.2	22336	11445	9952.5	6929	7	23	9	25	CAGGTGCAACTGCAGGAGTCGGGCCCAGGGCTGGTGAAGCCTTCGGAGACCCTGTCCCTCACCTGCGCTGTCTCTGGTGTCTCCATCAGCGGTTTCTGGTGGGTCTGGATCCGCCAGTCCCCAGGGAAGGGTCTGGAATGGATTGCCTTTATCCATGGGACTACTGGGGGCACCTACTACAAGCCCACCCTCAAGAATCGAGTCACCGTTTCAACAGACACGTCCAAAAATCAGGTCTCCCTGAAACTGACCTCTGTGACCGCCGTGGACACGGCCGCATATTATTGTGCGACCTCGAGGTGGGACAACGTGATTGACCGGTTCGGTGTCTGGGGCCCGGGAGTCCTGGTCACCGTCTCCTCAG	IGHV4-165*01_S6474	IGHV4-165*01_S6474	IGHD1-20*01|IGHD1-7*01	IGHJ5-1*01	GCGACCTCGAGGTGGGACAACGTGATTGACCGGTTCGGTGTC	ATSRWDNVIDRFGV	89.726	61	CAGTCTGCCCCGATTCAGTCTCCCTCTGTGTCTGGGTCTCTTGGACAGTCGGTCACCATCTCCTGCAGCGGAACCAGCAGTGACATTGGGCATTATAAATATGTCTCCTGGTACCGACAGCAGCCAGGCGCGGCCACCAAACTCCTGATGTACCAAATCAATGTGCGGCCCTCAGGGGTCTCTGATCGCTTCTCTGGCTCCAAGTCTGGCAACACGGCCTCCCTGACCATCTCTGGACTCCAGGCTGAGGATGAGGGTGATTATTACTGTGGCTCATATGAGGCCAGCGACACTTTCATCTTCGGTACTGGGACGCGGCTCACCGTGCTAG	IGL	IGLV2-11*01_S2593	IGLV2-11*01_S2593	IGLJ1*01	GGCTCATATGAGGCCAGCGACACTTTCATC	GSYEASDTFI	95.96
CH505	RM6698	40WPI	6698-40WPI-B33-P10C2	IgG+ GC	B	97	29271	31076	23673	19240	8.5	21	3.5	22	CAGGTGCAACTGCAGGAGTCGGGCCCAGGACTGGTGAAGCCTTCGGAGACCCTGTCCCTCACCTGCGCTGTCTCTGGTGTCTCCATCAGCGGTTACTGGTGGGTCTGGATCCGCCAGCCCCCAGGGAAGGGTCTGGAGTGGATTGCCTTTATCCATGGGACTACTGGGGGCACCTACTACAAGCCCACCCTCAAGAATCGAGTCACCGTTTCAACAGACACGTCCAGGAATCAGGTCTCCCTGAAAATGACCTCTGTGACCGCCGTGGACACGGCCACATATTACTGTGCGACCTCGAGGTGGGACAACGTGATTGACCGGTTCGGTGTCTGGGGCCCGGGAGTCCTGGTCACCGTCTCCTCAG	IGHV4-165*01_S6474	IGHV4-165*01_S6474	IGHD1-20*01|IGHD1-7*01	IGHJ5-1*01	GCGACCTCGAGGTGGGACAACGTGATTGACCGGTTCGGTGTC	ATSRWDNVIDRFGV	90.753	61	CAGTCTGCCCCGATTCAGTCTCCCTCTGTGTCTGGGTCTCTTGGACAGTCGGTCACCATCTCCTGCAGCGGAACCAGCAGTGACATTGGGCATTATAAATATGTCTCCTGGTACCGACAGCAGCCAGGCGCGGCCACCAAGCTCCTGATGTACCAAATCAATATGCGGCCCTCAGGGGTCTCTGATCGCTTCTCTGGCTCCAAGTCTGGCAACACGGCCTCCCTGACCATCTCTGGACTCCAGGCTGAGGATGAGGGTGATTATTACTGTGGCTCATATGAGGCCAGCGACACTTTCATCTTCGGTACTGGGACGCGGCTCACCGTCCTAG	IGL	IGLV2-11*01_S2593	IGLV2-11*01_S2593	IGLJ1*01	GGCTCATATGAGGCCAGCGACACTTTCATC	GSYEASDTFI	95.96
CH505	RM6698	40WPI	6698-40WPI-B33-P10G10	IgG+ GC	D	0.2	20382	1564	492.5	684	4	20	5	17	CAGGTGCAGCTGCAGGAGTCGGGCCCAGCAGTGGTGAAGCCTTCGGAGACCCTGTCCCTCACCTGCGCTGTCTCTGGTGGCTCCATCCGCAATAACAATTGGTGGAGCTGGATCCGCCACTCCCCAGGGGAGGGACTGGAGTGGATTGGGTATATTTATGGTGCTAATGACCACACCAAGTACAATCCCTCCCTCAAGAGTCGAGCCACCATCTCAACAGATACGTCCAAGAACCAGTTTTCCCTGAGGTTGAATTCTGTGACCGCCACGGACACCGCCGTCTATTACTGTGCAAGATCGGGGACCTTCCACTATACCACCGGCTGGCCATCCTTGGACTTTTGGGGCCAGGGAGTCCTGGTCACCGTCTCCTCAG	IGHV4-93*01|IGHV4-93*02_S9450	IGHV4-93*01	IGHD6-31*01|IGHD6-6*01	IGHJ4*01	GCAAGATCGGGGACCTTCCACTATACCACCGGCTGGCCATCCTTGGACTTT	ARSGTFHYTTGWPSLDF	88.215	75	GACATTGTGCTGACCCAGTCTCCAGCCTCTTTGGCCGTGTCTCCAGGGCAGAGGGCCACCATCACCTGCAGAGCCAGTGACAGTGTCAGTTTGTTTGGAATGCAACTCATTCACTGGTATCAGCAGAAACCAGGACAGCCTCCTAAACTCCTGATTAACCAAGCTTTCACTCAGGCCACTGGGGTCCCAGCCAGGTTTCGCGGCAGTGGGTCTGGGACCAATTTCACCCTTACAATTGATCCTGTGGAAACTGACGATGGTGCAAATTATTTCTGTCTGCAGACTAAGAGTTCTCCGTGGACGTTCGGCCAAGGGACCAAGGTGGAATCCAAAC	IGK	IGKV7-13*01_S8633	IGKV7-13*01_S8633	IGKJ1*01	CTGCAGACTAAGAGTTCTCCGTGGACG	LQTKSSPWT	91.892
CH505	RM6698	40WPI	6698-40WPI-B33-P10G4	IgG+ GC	D	-4.4	11271	6.5	2016	128	5.5	24.5	4	25	CAGGTGCAGCTGCAGGAGTCGGGCCCAGGACTGGTGAAGCCCTCGGAGACCCTGTCCCTCACCTGCACTGTCTCTGGCGGCTCCATCAGCGGTTTCTACTTCTGGAACTGGATCCGCCAGTCCCCAGGGAAGGGACTGGAGTGGCTTGGGGGTATCTATGGTGATAGTTCGAGCACCTACTACAGTCCCTCGTTCGAGAGTCGAGTCAGCGTTTCAAAAGACACGTCCAAGAACCAGTTCTCCCTGAACCTGAACTCTGTGACCGCCGCGGACACGGCCGTATACTACTGTGCGAGACAGAGGGTCGGGAATAGTAGGCAGTGGTCTTTCTCAGTACAAGTCGAAGTGTTATATTTCGACTTCTGGGGCCAGGGCGCCCCGGTCATCGTCTCCTCCG	IGHV4-143*01_S3780	IGHV4-143*01	IGHD2-27*01	IGHJ1*02	GCGAGACAGAGGGTCGGGAATAGTAGGCAGTGGTCTTTCTCAGTACAAGTCGAAGTGTTATATTTCGACTTC	ARQRVGNSRQWSFSVQVEVLYFDF	93.333	55	CAAATAGTGATGACGCAGTCTCCAGCCTCCCTGTCTTTGTCTCCAGGGGAAAGAGCCACCCTCTCCTGTAGGGCCAGTCAGAGTATTGACAACAACTTGGCCTGGTACCAGCAGAAACCTGGGCAGGCTCCCAAGCTCCTCATTTATGATGCATTCAGCAGGGCCACTGGCATCCCAGACAGGTTCAGTGGCAGTGGGTCTGGGTCAGACTTCACTCTCACCATCAGCAGCCTGGAGCCTGAGGATGTTGCAGTTTATTACTGTCACCAGTATAATCACTGGAACACTTTTGGCCAGGGGACCAAAGTGGGGATCAACC	IGK	IGKV3-24*04_S6485	IGKV3-24*04_S6485	IGKJ2*01	CACCAGTATAATCACTGGAACACT	HQYNHWNT	93.972
CH505	RM6698	40WPI	6698-40WPI-B33-P10H12	IgG+ GC	D	-15.7	5258	20	979.5	4	19	38	25	28	CAGGTGCAGCTGCAGGAGTCGGGCCCAGGACTGGTGAAGCCCTCGGAGACCCTGTCCCTCATCTGCACTGTCTCTGGCGGCTCCATCAGCGGTTTCTACTTCTGGAACTGGATCCGCCAGTCCCCAGGGAAGGGACTGGAGTGGCTTGGGGGTATCTATGGTGATAGTTCGAGCACCTACTATAGTCCCTCGTTCGAGAGTCGAGTCAGCATTTCAAAAGACACGTCCAAGAACCATTTCTCCCTGAACCTGAACTCTGTGACCGCCGCGGACACGGCCGTGTACTACTGTGCGAGACAGAGGGTCGGGAATAGCAGGCAGTGGTCCTTCTCAGTACAGGTCGAAGTGTTATATTTCGACTTCTGGGGCCAGGGCGCCCCGGTCATCGTCTCCTCCG	IGHV4-143*01_S3780	IGHV4-143*01	IGHD6-13*01|IGHD6-19*01|IGHD6-31*01	IGHJ1*02	GCGAGACAGAGGGTCGGGAATAGCAGGCAGTGGTCCTTCTCAGTACAGGTCGAAGTGTTATATTTCGACTTC	ARQRVGNSRQWSFSVQVEVLYFDF	93	55
CH505	RM6698	40WPI	6698-40WPI-B33-P10H7	IgG+ GC	D	6.3	56931	38	41.5	24.5	117.5	49	74	43	CAGGTGCAGCTGCAGGAGTCGGGCCCAGGACTGGTGAAGCCTTCAGAGACCCTGTCCCTCTCCTGCGTTGTCTCTAATGGCTCTATTAATAGTAATACCTGGTGGAGTTGGATCCGCCAGCCCCCAGGAAAAGGGCTGGAGTGGGTTGGATATATCAGTGGTTTTAGTGGTAACACCTACTACAGTCCCTCCCTCAAGAGTCGAGTCACCATTTCAAAGGACACGTCCAAGAACCGGTTCTCCCTGGACCTGAATTCTGTGACCGCCGCGGACACGGCCGTCTATTACTGTGCGAGACAGGGTGGTAGTTATTACTACAACTCATTAGATGTCTGGGGCCGGGGACTTCTGGTCGCCGTCTCCTCAG	IGHV4-65*02_S0868	IGHV4-65*02_S0868	IGHD3-16*01	IGHJ5-2*02	GCGAGACAGGGTGGTAGTTATTACTACAACTCATTAGATGTC	ARQGGSYYYNSLDV	91.639	84	GATGTTGTGCTGAGTCAGTCTCCACTCTCCCTGCCCATCACCCCTGGACAGCCGGCCTCCATCTCCTGCAGGTCTAGTCTAAGCCTTGCACACAATAATGGAAACACCTACTTGAGTTGGTATCACCAGAGGCCAGGCCAGCCTCCAAGACGCCTAGTTTATCGGGTTTCTAACCGGGACTCTTGGGTCCCAGACAGATTCAGCGGCAGTGGGGCAGGGACAGATTTCACACTGAACATCAGCAGAGTGGAGGCTGAGGATGTTGGGGTTTATTACTGCGGTCAAGGTACAAACGTTCCGTACACTTTTGGCCAGGGGACCAAAGTGGAGATCAAAC	IGK	IGKV2-65*01_S3619	IGKV2-64*01_S3619	IGKJ2*01	GGTCAAGGTACAAACGTTCCGTACACT	GQGTNVPYT	95.318
CH505	RM6698	40WPI	6698-40WPI-B33-P10H8	IgG+ GC	B	97.1	29454	43540.5	25740.5	19959.5	9	23	6	15.5	CAGGTGCAGCTGCAGGAGTCGGGCCCAGGACTGGTGGAGCCTTCGGAGACCCTGTCCCTCACCTGCGCTGTCTCTAGTGGCTCCATCAGTGGTTACTGGTGGGGCTGGATCCGCCAGCCCCCAGGGAAGGGGCTGGACTGGATTGGAAATATCTACGGTGGCAGTGGGACCACCTACCACAGCCCCTCCCTCAAGAGTCGAGTCAGTATTTCAACAGACACGTCTAAGAATCAGTTGTCTCTGAAGTTGAATTCTGTGACGGCCGCGGACACGGCCGTCTATTACTGTGTGACCTCCAGGTGGGACAACGTTATTGACCGGTTCGATGTCTGGGGCCCGGGAGTCCTGGTCACCGTCTCCTCAG	IGHV4-165*01_S6474	IGHV4-165*01_S6474	IGHD1-20*01|IGHD1-7*01	IGHJ5-1*01	GTGACCTCCAGGTGGGACAACGTTATTGACCGGTTCGATGTC	VTSRWDNVIDRFDV	91.096	61	CAGTCTGCCCCGATTCAGTCTCCCTCTGTGTCTGGGTCTCTTGGACAGTCGGTCACCATCTCCTGCACTGGAACCAGCAGTGACATTGGGCGTTATAAATATGTCTCCTGGTATCGACAGCAGCCAGGCACGACCACCAAACTCCTGATGTACCAAGTCAATATGCGGCCCTCAGGGGTCTCTGATCGCTTCTCTGGCTCCAAGTCTGGCAACACGGCCTCCCTGACCATCTCTGGACTCCTCCCTGAGGATGAGGCTGATTATTATTGTTACTCATATGAGGCCAGCGACACTTTCATCTTCGGTAGTGGGACCCGACTCACCGTCCTAG	IGL	IGLV2-11*01_S2593	IGLV2-11*01_S2593	IGLJ1*01	TACTCATATGAGGCCAGCGACACTTTCATC	YSYEASDTFI	96.633
CH505	RM6698	40WPI	6698-40WPI-B33-P11B12	IgG+ GC	A	-23.7	25295	5255	11	11	2	16	6.5	18	CAGGTCCAGCTGGTGCAGTCCGGGGCTGAGGTGAAGAAGCCTGGGGCCTCAGTGAAACTCTCCTGCAAGGCTTCTGGATTCCACTTCAGCATCTATGCCATCAGCTGGGTGCGACAGGCCCCTGGACAAGGACTTGAGTGGATGGGGGCGATCCTCCCTCTTGTTCCTAGAACACACTTCGCACAGAAGTTCCAGGGCAGAGTCACTATCACCGCGGACACGTCCATAGACACAACCTACATGGACCTGAGCAGCCTAAGATCTGGGGACACGGCCGTTTATTACTGTGCGCGCCATGTCGGGGATGCAGCGGGTACTCCGATTGCCTTCTGGGGCCAGGGAGTCCTGGTCACCGTCTCCTCAG	IGHV1-151*01_S6073	IGHV1-151*01_S2473	IGHD5-42*01	IGHJ4*01	GCGCGCCATGTCGGGGATGCAGCGGGTACTCCGATTGCCTTC	ARHVGDAAGTPIAF	92.096	44	GAGGTTGTGTTCACTCAGCCCCAATCTGTGTCGGGGTCTCCGGGGCAGACGGTCACCATCTCCTGCACCCGCAGCAGTGACAGTATTGACAGTAGATATGTACAGTGGTACCAGCAGCGCCCGGGCAGTGCCCCCACCACAGTGATTTCCAAATATAACCAAAGACCCTCTGGGGTCCCTGATCGGTTCTCTGGCTCCATCGACAGGTCCTCCAACTCTGCCTCCCTCACCATCTCTGGGCTGAAGTCTGAGGACGAGGCTGACTACTACTGTCAGTCTACTGATGGCAGGTATAATCCTGTGTTCGGAAGTGGCACCAAGTTGACCGTCCTCG	IGL	IGLV6-112*01_S8974	IGLV6-112*01_S8974	IGLJ6*01	CAGTCTACTGATGGCAGGTATAATCCTGTG	QSTDGRYNPV	95.987
CH505	RM6698	40WPI	6698-40WPI-B33-P11B3	IgG+ GC	B	16.2	25295	5882.5	21616	69521	10	27	8	12.5	CAGCTGCAGCTGCAGGAGTCGGGCCCAGGACTGGTGAAGCCTTCCGAGACCCTGTCCCTCACCTGCGCTGTCTCAGGTGGCTCTGTCAACAGTGATTATGGCTGGAGCTGGATCCGCCAGCCCCCAGGGAAGGGGCTGGAATGGATTGGCAATATCTTTGGTAGTGTTGGAAGCACCTACTACAACCCCTCCCTCGAGAGTCGAGTCAGCGTTTCAATAGACACGTCCAGGAACCAGTTCTCCCTGAAGTTGAGGTCTGTGACCGCCGCGGACACGGCCGTGTATTTCTGTGCGAGAGACCTGGTGCAGTCTCACCCTTACTACTTTGACTACTGGGGCCAGGGAGTCCTCGTCACCGTCTCCTCAG	IGHV4-127*01_S7595	IGHV4-127*01_S7595	IGHD1-38*01|IGHD2-21*01|IGHD2-39*01	IGHJ4*01	GCGAGAGACCTGGTGCAGTCTCACCCTTACTACTTTGACTAC	ARDLVQSHPYYFDY	94.649	42	GACATCCAGACGACGCAGTCTCCATCCTCCCTGTCCGCTTCTGTAGGAGACACAGTTACGATCACTTGCCAGGCGAGTCAAGCCATTGGGTATAATTTAGCTTGGTATCAGCAAAAGCCAGGGAAAGCCCCTAGACTCCTGATCTATAGGGCTTCCAGTTTACAAAGTGGGATTCCCTCTCGGTTCAGCGGCAGTGGATCTGGGACGGAGTTCACTCTCACCATCAGCAGCCTGCATCCTGAAGATTTTGCCACTTATTACTGTCAACAGGGTTATAAGTACCCGCCCACTTTCGGCGGAGGGACCAAGGTGGAGATCAGAC	IGK	IGKV1S9*01_S7119	IGKV1S9*01_S7119	IGKJ4*01	CAACAGGGTTATAAGTACCCGCCCACT	QQGYKYPPT	93.728
CH505	RM6698	40WPI	6698-40WPI-B33-P11C12	IgG+ GC	D	-1.9	30082	12	15983.5	11	7	26	8.5	24.5	CAGGTGCAGCTGCAGGAGTCGGGCCCAGGACTGGTGAAGCCCTCGGAGACCCTGTCCCTCACCTGCACTGTCTCTGGCGGCTCCATCAGCGGTTTCTACTTCTGGAACTGGATCCGCCAGTCCCCAGGGAAGGGACTGGAGTGGCTTGGGGGTATCTATGGTGATAGTTCGAGCACCTACTACAGTCCCTCGTTCGAGAGTCGAGTCAGCGTTTCAAAAGACACGTCCAAGAACCAGTTCTCCCTGAACCTGAACTCTGTGACCGCCGCGGACACGGCCGTGTACTACTGTGCGAGACAGAGGGTCGGGAATAGCAGGCAGTGGTCTTTCTCAGTACAGGTCGAAGTGTTATATTTCGACTTCTGGGGCCAGGGCGCCCCGGTCATCGTCTCCTCCG	IGHV4-143*01_S3780	IGHV4-143*01	IGHD6-13*01|IGHD6-19*01|IGHD6-31*01	IGHJ1*02	GCGAGACAGAGGGTCGGGAATAGCAGGCAGTGGTCTTTCTCAGTACAGGTCGAAGTGTTATATTTCGACTTC	ARQRVGNSRQWSFSVQVEVLYFDF	93.667	55	CAAATAGTGATGACGCAGTCTCCAGCCTCCCTGTCTTTGTCTCCAGGGGAAAGAGCCACCCTCTCCTGTAGGGCCAGTCAGAGTATTGACAACAACTTGGCCTGGTACCAGCAGAAACCTGGGCAGGCTCCCAAGCTCCTCATTTATGATGCATTCAGCAGGGCCACTGGCATCCCAGACAGGTTCAGTGGCAGTGGGTCTGGATCAGACTTCACTCTCACCATCAGCAGCCTGGAGCCTGAGGATGTTGCAGTTTATTACTGTCACCAGTATAATCACTGGAACACTTTTGGCCAGGGGACCAAAGTGGAGATCAACC	IGK	IGKV3-24*04_S6485	IGKV3-24*04_S6485	IGKJ2*01	CACCAGTATAATCACTGGAACACT	HQYNHWNT	94.326
CH505	RM6698	40WPI	6698-40WPI-B33-P11C6	IgG+ GC	D	3.6	31007	12.5	9	11.5	100974	20.5	6	16	CAGGTGCAGCTGCTGGAGTCGGGCCCAGGACTGGTGAAGCCTTCGCAGACCCTGTCCCTCACCTGCGCTGTCTCAAGTGTCTCTATCACAAGTAATTACTACTACTGGAGTTGGGTCCGTCAGGCCCCAGGTAAGGGACTGGAGTGGATTGGCTACATCTCTTATATTGGAAGAAACAGTTACAACCCGTCCTTCAGGGGTCGAGTCGCCATTTCAAGAGACACGTCCAAAAACCAGTTTTCCCTGAGGTTGGACTCTGTGACCGCCGCGGACACGGCCGTATATTACTGTGCGAGAAACGAATACATGTTCGACCTCTGGGGCCAGGGCGCCCTGGTCACCGTCTCCTCCG	IGHV4-122*02_S5203	IGHV4-122*02_S5203	IGHD4-23*01|IGHD4-41*01	IGHJ1*02	GCGAGAAACGAATACATGTTCGACCTC	ARNEYMFDL	90.236	38	GATGTTGTGATCACTCAGTCTCCACTCTCCCTGCCCATCACCCCTGGACAGCCGGCCTCCATCTCCTGCAGGTCTAGTCAAGGCCTTGTACATAGTGATGGAAATACCTACGTGAGTTGGTATCAGCAGAAGCCAGGTCAACCTCCAAGGCTCCTGATTTATGAGGTTTCTAACCGGGTCTCTGGAGTCCCGGACAGATTCAGCGGCAGTGGGGCAGGGACAGATTTCACACTGAAAGTCAGTAGAGTGGAGGCTGAGGATGTTGGAATTTATTACTGCGGGCAAGGTACACACTGGCCGTGGACGTTCGGCCAGGGGACCAAGGTAGAAATCAAAC	IGK	IGKV2-64*01_S1820	IGKV2-64*01_S1820	IGKJ1*01	GGGCAAGGTACACACTGGCCGTGGACG	GQGTHWPWT	94.983
CH505	RM6698	40WPI	6698-40WPI-B33-P11D3	IgG+ GC	A	84.1	24541	13673	784	232	3	22	11	26.5	CAGGTCCAGCTGGTGCAGTCCGGGGCTGAGGTGAAGAAGCCTGGGGCCTCAGTGAAGCTCTCCTGCAAGGCTTCTGGATTCCACTTCAGCATCTATGCCATCAGTTGGGTACGACAGGCCCCTGGACAAGGGCTTGAGTGGATGGGAGCGATCCTCCCTCTTGTTCCTAGAACATACTACGCCCAGAGGTTCCAGGGCAGAATCACGATTACCGCGGACACGTCCATAGACACAGTCTACCTGGAGTTGAGGAGCCTGAGATCTGAGGACACGGCCGTCTATTACTGTGCGCGCCATGCCGGGGATAACACGGGGACTTCGTTTGACTTCTGGGGCCAGGGAGTCCTGGTCACCGTCCCCTCAG	IGHV1-151*01_S6073	IGHV1-151*01_S2473	IGHD5-42*01	IGHJ4*01	GCGCGCCATGCCGGGGATAACACGGGGACTTCGTTTGACTTC	ARHAGDNTGTSFDF	93.127	44	GAGGTTGTGTTCACTCAGCCCCATTCTGTGTCGGGGTCTCCGGGGCAGACGGTCACCATCTCCTGTCCCCGCAGCAGTGGCAGCATTGACAGTAAATATGTGCAGTGGTACCAGCAGCGCCCGGGCAGTGCCCCCATCATGGTGATTTACAAATATAACCAAAGACCCTCTGGGGTCCCTGATCGGTTCTCTGGCTCCATCGATAGGTCCTCCAACTCTGCCTCCCTCACCATCTCTGGGCTGCAGTCTGAGGACGAGGCTGACTACTACTGTCAGTCTCTTGATGACTCCTACAATCCTACGTTCGGAAGTGGCACCAAGTTGACCGTCCTCG	IGL	IGLV6-112*01_S8974	IGLV6-112*01_S8974	IGLJ6*01	CAGTCTCTTGATGACTCCTACAATCCTACG	QSLDDSYNPT	95.652
CH505	RM6698	40WPI	6698-40WPI-B33-P11E12	IgG+ GC	D	8.2	26003	6	2590	21.5	6	22	3	29	CAGGTGCAACTGCTGGAGTCAGGCCCTGGACTGGTGAAGCCTTCGGAGACCCTGTCCCTCACCTGCGCTGTCTCTAGTGGCTCCATCAGCGGTTTCTTCTGGAGTTGGGTCCGCCAGCCCCCAGGGAAGGGACTGGAATGGATTGGCAATATTGATGGTAATATTGCGGGCACCAACTACAACCCCTCCCTGAAGAATCGAGTCACCATTTCAAAAGACACGTCGAAAAATCAATTCTCCCTGCAGCTGAGCGGCGTGACCGCCGCGGACACGGCCATTTATTACTGTGCGAGATTTTCGTATTTTAGTTTTTGGAGTGGTTGTCTTGACTCTTGGGGCCAGGGAGTCCTGGTCACCGTCTCCTCAG	IGHV4-81*01_S0749	IGHV4-81*01_S0749	IGHD3-3*01	IGHJ4*01	GCGAGATTTTCGTATTTTAGTTTTTGGAGTGGTTGTCTTGACTCT	ARFSYFSFWSGCLDS	92.857	114	CAGTCTGCCCCGACTCAGCCTCCCTCTGTGTCCGGGTCTCCTGGACAGTCGGTCACCATCTCCTGCACTGGAACCAGCAATGATATTGGCTATTATAATGCTGTGTCTTGGTACCAACAGTACCCAAACACAGCCCCCAAAGTCGTAATTTATGGTGTCAATAATCGGCCCTCAGGGGTCTCTGATCGCTTCTCTGGGTCCAAGTCTGGCAACACGGCCTCCCTTACCATCTCTGGGCTCCAGACTGAGGACGAGGCTGATTATTTCTGTTACTCACAGACAAGTAGTACCACTTACATCTTCGGTCCTGGGACCCGACTCACCGTCCTAA	IGL	IGLV2-46*01	IGLV2-46*01	IGLJ1*01	TACTCACAGACAAGTAGTACCACTTACATC	YSQTSSTTYI	93.22
CH505	RM6698	40WPI	6698-40WPI-B33-P12B5	IgG+ GC	D	3.4	23284.5	11	17092	7.5	5	22	4	16.5	CAGGTGCAGCTGCAGGAGTCGGGCCCAGGACTGGTGAAGCCTTCGGAGACCCTGTCCCTCACCTGCACTGTCTCTGGCGGCTCCATCAGCGGTTACCACTTCTGGAACTGGATCCGCCAGTCCCCAGGGAAGGGACTGGAGTGGCTTGGGGGTATCTATGGTGATAGTGAGGCCACCTACTACAGTCCCTCGTTCGAGAGTCGAGTCACCATTTCGAAAGACGCGTCGAAGTCCCAGTTCACCCTGAAGTTGAATTCTGTGACCGACGCGGACACGGCCGTATATTACTGTGCGAGACAGAAAGTCGGGAGTAGCAGGCAGTGGTCTTTCCAAGGACAGGTCGAAGTTTTATATTTCGATTTGTGGGGCCAGGGCGCCCCGGTCATCGTTTCCTCCG	IGHV4-143*01_S3780	IGHV4-143*01	IGHD2-27*01	IGHJ1*02	GCGAGACAGAAAGTCGGGAGTAGCAGGCAGTGGTCTTTCCAAGGACAGGTCGAAGTTTTATATTTCGATTTG	ARQKVGSSRQWSFQGQVEVLYFDL	91.333	55	CAAGCAGTGCTGACGCAGTCTCCAGCCTCCCTGTCTTTGTCTCCAGGAGAAAGAGCCACCCTCTCCTGCAGGGCCAGTCAGAGTATTGGCAGCAACTTAGCCTGGTACCAGCAGAAACCCGGGCAGGCTCCCAAGCTCCTCATCTATGGTGCATTCAGCAGGGCCACTGGCGTCCCAGACAGGTTCAGTGGCAGTGGGTCTGGATCAGACTTCACTCTCACCATCAGCAGCCTGGAGCCTGAGGATGTTGCAGTTTATTACTGTCACCAGTATGATGACTGGAACACTTTTGGCCAGGGGACCAAAGTGGAGATCAATC	IGK	IGKV3-24*04_S6485	IGKV3-24*04_S6485	IGKJ2*01	CACCAGTATGATGACTGGAACACT	HQYDDWNT	94.326
CH505	RM6698	40WPI	6698-40WPI-B33-P12B7	IgG+ GC	A	91.9	24427	17128.5	1089	299	0	26	0	26	CAGGTCCAGCTGGTGCAGTCCGGGGCTGAGGTGAAGAAGCCTGGGGCCTCAGTGAAGCTCTCCTGCAAGGCTTCTGGATTCCACTTCAGCATCTATGCCATCAGTTGGGTGCGACAGGCCCCTGGACAAGGGCTTGAGTGGATGGGAGCGATCCTCCCTCTTGTTCCTAGAACATACTACGCCCAGAGGTTCCAGGGCAGAATCACGATTACCGCGGACACGTCCATTGACACAGTCTACCTGGAATTGAGGAGCCTGAGATCTGAGGACACGGCCGTCTATTACTGTGCGCGCCATGCCGGGGATAACACGGGGACTTCGTTTGACTTCTGGGGCCAGGGAGCCCTGGTCACCGTCTCCTCAG	IGHV1-151*01_S6073	IGHV1-151*01_S2473	IGHD5-42*01	IGHJ4*01	GCGCGCCATGCCGGGGATAACACGGGGACTTCGTTTGACTTC	ARHAGDNTGTSFDF	92.784	44	GAGGTTGTGTTCACTCAGCCCCAATCTGCGTCGGGGTCTCCGGGGCAGACGGTCACCATCTCCTGTCCCCGCAGCAGTGGCAGCATTGACAGTAAATATGTGCAGTGGTACCAGCAGCGCCCGGGCAGTGCCCCCATCATGGTGATTTACAAATATAACCAAAGACCCTCTGGGGTCCCTGATCGGTTCTCTGGCTCCATCGATAGGTCCTCCAACTCTGCCTCCCTCACCATCTCTGGGCTGAAGTCTGAGGACGAGGCTGACTACTACTGTCAGTCTCTTGATGACTCCTACAATCCTGCGTTCGGAAGTGGCACCAAGTTGACCGTCCTCG	IGL	IGLV6-112*01_S8974	IGLV6-112*01_S8974	IGLJ6*01	CAGTCTCTTGATGACTCCTACAATCCTGCG	QSLDDSYNPA	95.318
CH505	RM6698	40WPI	6698-40WPI-B33-P12C12	IgG+ GC	D	20.9	49059	251	30756	12.5	9.5	19	9	21	CAGGTGCAGGTACAAGAGTCGGGCCCAGCAGTGGTGAAGCCTTCGGAGACCCTGTCCCTCACGTGCGCTGTCTCTGGTTATTCCATCAGAAGTGGTTTGGACTGGAGTTGGATCCGCCAGGCCCCAGGGAAGGGACTCGAGTGGATTGGCAACATTCATGGTAGTAGTGGGAACACGAATTATAATCCCTCCCTCAAGACTCGAGTCACAATTTCAAAAGACACGTCCAAGAATCAAATTTCCCTGGACCTTACGTCTATGACCCCCGTGGACACGGCCATGTATTACTGTGCGAAAACTCGGGCTTACAGTCGCTTCGAGGTCTGGGGCCCGGGAGTCCTGGTCACCGTCTCCTCAG	IGHV4-127*01_S1118	IGHV4-127*01_S1118	IGHD4-23*01|IGHD4-41*01|IGHD5-12*01	IGHJ5-1*01|IGHJ5-1*02	GCGAAAACTCGGGCTTACAGTCGCTTCGAGGTC	AKTRAYSRFEV	85.763	46	CAGTCTGTGCTGACGCAGCCGCCCTCAGTATCTGGGGCCCCCGGACAGAGGGTCACCATCTCCTGCACTGGGAGCAGCTCCAACATCGGGGCGGGTTATTATGTATCGTGGTACCAGCAGTTCCCAGGAACAGCCCCCAAACTCCTCATCTATGAAAATAATAAGCGACCCTCAGGGGTTTCTGACCGATTCTCTGTCTCCAAGTCTGGTGCCTCAGCCTCCCTGACCATCACTGGACTCCAATTTAAGGATGAGGCTGATTATTCCTGCTCAGTATGGGATAGCAGCCTGAGTGTCTTATTCGGAGGAGGGACCCGGCTGACCGTCCTAG	IGL	IGLV1S1*01_S1120	IGLV1-65*01_S3852	IGLJ2*01	TCAGTATGGGATAGCAGCCTGAGTGTCTTA	SVWDSSLSVL	96.939
CH505	RM6698	40WPI	6698-40WPI-B33-P12C4	IgG+ GC	A	19	20965	13776.5	446	55	8.5	23	4.5	25	CAGGTCCAGCTGGTGCAGTCTGGGGCTGAGGTGAAGAACCCTGGGGCCTCAGTGAAGCTCTCCTGCAAGGCTTCTGGATTCCACTTCAGTATTTATGCCATCAGTTGGGTGCGACAGGCCCCTGGACAAGGGCTTGAGTGGATGGGAGGGATCGTCCCTCTTGTTGGTAGAATCAACTACGCACAGAGGTTGCAGGGCAGAGTCACGATTTCCGCGGACACGTCCACTGACACAGTCCACATGGAACTGAGCAGCCTGAGATCTGAGGACACGGCCATATATTACTGTGTGCGCCATGTCGGAGATGCAACGGGAACTCCGATTCTCTACTGGGGCCAGGGAGTCCTGGTCACCGTCTCCTCAG	IGHV1-151*01|IGHV1-151*01_S6073	IGHV1-151*01	IGHD1-26*01	IGHJ4*01	GTGCGCCATGTCGGAGATGCAACGGGAACTCCGATTCTCTAC	VRHVGDATGTPILY	92.388	44	GAGGTTGTGTTCACTCAGCCCCATTCTGTGTCGGGGTCTCCGGGGCAGACGGTCACCATCTCCTGCACCCGCAGCAGTGGCGGCATTGCCACCAAATATGTGCAATGGCACCAACAGCGCCCGGGCAGTGCCCCCACCACAGTGATTTACAAATATGACCAAAGACCCTCTGGGGTCCCTGGTCGGTTCTCTGGCTCCATCGACAGCTCCTCCAATTCTGCCTCCCTCTCCATCTCTGGGCTGCAGTCTGAGGACGAGGCTGACTACTACTGTCAGTCTGCTGATGACAACTTCAATCCTATTTTCGGAAGTGGCACCAAGCTGACCGTCCTCG	IGL	IGLV6-112*01_S8974	IGLV6-112*01_S8974	IGLJ6*01	CAGTCTGCTGATGACAACTTCAATCCTATT	QSADDNFNPI	94.314
CH505	RM6698	40WPI	6698-40WPI-B33-P12F1	IgG+ GC	B	96.2	27077	31053	22781.5	16131	5	20	6	17	CAGGTGCAACTGCAGGAGTCGGGCCCAGGGCTGGTGAAGCCTTCGGAGACCCTGTCCCTCACCTGCGGTGTCTCTGGTGTCTCCATCAGCGGTTACTGGTGGGTCTGGATCCGCCAGCCCCCAGGGAAGGGTCTCGAGTGGATTGCCTTTATCCATGGGACTACTGGGGGCACCTACTACAAGCCCACCCTCAAGAATCGACTCACCGTTTCAACAGACACGTCCAAGAATCAGGTCTCCCTGAAACTGACCTCTGTGACCGCCGTGGACACGGCCGCATATTTCTGTGCGACCTCGACGTGGGACAACGTGATTGACCGCTTCGGTGTCTGGGGCCCGGGAGTCCTGGTCACCGTCTCCTCAG	IGHV4-165*01_S6474	IGHV4-165*01_S6474	IGHD1-20*01|IGHD1-7*01	IGHJ5-1*01	GCGACCTCGACGTGGGACAACGTGATTGACCGCTTCGGTGTC	ATSTWDNVIDRFGV	90.068	61	CAGTCTGCCCCGATTCAGTCTCCCTCTGTGTCTGGGTCTCTTGGACAGTCGGTCACCATCTCCTGCAGCGGAACCAGCAGTGACATTGGGCATTATAAATATGTCTCCTGGTACCGACAGCAGCCAGGCGCGGCCACCAAACTCCTGATGTACCAAATCAATATGCGGCCCTCAGGGGTCTCTGATCGCTTCTCTGGCTCCAAGTCTGGCAACACGGCCTCCCTGACCATCTCTGGACTCCAGGCTGACGATGAGGGTGATTATTACTGTGGCTCATATGAGGCCAGCGACACTTTCATCTTCGGTACTGGGACGCGGCTCACCGTCCTAG	IGL	IGLV2-11*01_S2593	IGLV2-11*01_S2593	IGLJ1*01	GGCTCATATGAGGCCAGCGACACTTTCATC	GSYEASDTFI	95.96
CH505	RM6698	40WPI	6698-40WPI-B33-P12F12	IgG+ GC	B	91.5	32424.5	17857.5	17160	10935	17	29	11	29.5	CAGGTGCAACTGCAGGAGTCGGGCCCAGGACTGGTGAAGCCTTCGGAGACCCTGTCCCTCACCTGCGCTGTTTCTGGTGTCTCCATCAGCGGTTACTGGTGGGTCTGGATCCGCCGGCCCCCAGGGAAGGGTCTGGAGTGGATTGCCTTTATCCATGGGACTACTGGGGGCACCTACTACAGGCCCACCCTCAAGAATCGAGTCACCGTTTCAACAGACACGTCCAAGAATCAGGTCTCCCTGAAACTGACCTCTGTGACCGCCGCGGACACGGCCACATATTATTGTGCGACCTCGAGGTGGGACAACGTAATTGACCGGTTCGGTGTCTGGGGCCCGGGAGTCCTCGTCACCGTCTCCGCAG	IGHV4-165*01_S6474	IGHV4-165*01_S6474	IGHD1-20*01|IGHD1-7*01	IGHJ5-1*01	GCGACCTCGAGGTGGGACAACGTAATTGACCGGTTCGGTGTC	ATSRWDNVIDRFGV	90.411	61	CAGTCTGCCCCGATTCAGTCTCCCTCTGTGTCTGGGTCTCTTGGCCAGTCGGTCACCATCTCCTGCAGCGGAACCAGCAGTGACATTGGCCATTATAAATATGTCTCCTGGTACCGACAGCAGCCAGGCGCGGCCACCAAACTCCTGATGTACCAAATCAATATGCGGCCCTCAGGGGTCTCTGATCGCTTCTCTGGCTCCAAGTCTGGCAACACGGCCTCCCTGACCATCTCTGGACTCCAGGCTGAGGATGAGGGTGAGTATTACTGTGGCTCATATGAGGCCAGCGACACTTTCATCTTCGGTACTGGGACGCGGCTCACCGTCCTAG	IGL	IGLV2-11*01_S2593	IGLV2-11*01_S2593	IGLJ1*01	GGCTCATATGAGGCCAGCGACACTTTCATC	GSYEASDTFI	95.286
CH505	RM6698	40WPI	6698-40WPI-B33-P12F2	IgG+ GC	D	2.1	14733.5	10	6560.5	61238	7	18	6	21	GAGGTGCAGTTGGTGGAGGCTGGAGGAGGCTTGGTTCAGCCTGGGGGGTCCCTGAGACTCTCCTGTGTAGCCTCTGGATTCACCTTCACTGACTTTGCCATGCACTGGGTCCGCCAGGCTCCAGGGAGGGGGCTGGAGTGGGTGTCAGTTGTATCGTATGATGGAATTAAGAAATACTACGCAGACTCTGTGAAGGACCGATTCACCATCTCCAGAGACAATTCCAAGAACACGTTATATCTTCAAGTGAACAACCTGACATTGGAGGACACGGCCGTGTATTACTGTGCGAGAGAATTAGAGTATTGTACCGGTACTTACTGCCCTTTATTTGACTTCTGGGGCCAGGGAGTCCTGGTCACCGTCTCCTCAG	IGHV3-54*02_S0643	IGHV3-54*02_S0643	IGHD2-15*01|IGHD2-27*01	IGHJ4*01	GCGAGAGAATTAGAGTATTGTACCGGTACTTACTGCCCTTTATTTGACTTC	ARELEYCTGTYCPLFDF	94.595	31	GATATTGTGATGACCCAGACTCCACTCTCCCTGCCCGTCACCCCTGGAGAGCCGGCCTCCATCTCCTGCAGGTCTAGTCAGAGCCTCTTGGATA------ATGGAAACACCTATTTGGGGTGGTACCTGCAGAAGCCAGGCCAGTCTCCACAGCCCTTAATTTATGAGGTTTCCAACCGGGCCTCTGGAGTCCCAGACCGGTTCAGTGGCAGTGGGTCAGACACTGATTTCACACTGAAAATCAGCAGAGTGGAGGCTGAGGATGTTGGGGTTTATTACTGCATGCAAGCTACAAAGTATCCTCTCACTTTCGGCGGAGGGACCACGGTGGAGCTCAAAC	IGK	IGKV2S20*01_S2220	IGKV2S20*01_S2220	IGKJ4*01	ATGCAAGCTACAAAGTATCCTCTCACT	MQATKYPLT	95.724
CH505	RM6698	40WPI	6698-40WPI-B33-P12G7	IgG+ GC	D	41.1	18668	1455	207	78	3.5	25	8	21	CAGGTGCGGATGCAGGAGTCGGGCCCAGGATTGGTGAAGCCTTCGGAGACCCTGTCCCTCACCTGCGTTATTTCTGGTGGCTTCATCAGCAGTGATCCTTACTACTGGACCTGGATCCGTCAGCCCCGAGGGAAGGGACTGGAGTGGATTGGGGCTATCTATCCTTACACTGAGACTATTTATTACAACCCCTCCCTCAGGGGTCGATTCACTCTTTCGAAAGACACGTCCAAGAGGCAGTTCTACCTAAAGGTGACCTCTGTGACCGCCACGGACACGGCCGTGTATTACTGTGCGAGATTTCCAGCCGAAGTCTCCGTGGTGTCTGCCACGTACTACAACCCAGTAGATGTCTGGGGCCGGGGAGTTCTCGTCACCGTCTCCTCAG	IGHV4S13*01_S2469	IGHV4-122*02_S2469	IGHD2-39*01	IGHJ5-2*02	GCGAGATTTCCAGCCGAAGTCTCCGTGGTGTCTGCCACGTACTACAACCCAGTAGATGTC	ARFPAEVSVVSATYYNPVDV	87.667	118	CAGTCTGTGCTGACTCAGCCACCCTCAGCGTCTGGGACTCCCGGGCAGAGTGTCACCATCTCTTGCTCTGGAAGCAGCTCCAACGTTGGACCTAATTTTATATACTGGTACCAGCAGGTCCCAGGAACGGCCCCCAAACTCCTCATTTATTATACTAATCAGCGACCCTCAGGGGTCCCTGACCGATTCTCTGGCTCTAAGTCTGGCTCCTCAGCCTCCCTGGCCATCACTGGTCTCCGATCTGAGGATGAGGCTGATTATTACTGTGCAACATGGGATAACAGGCTGAACAGTCGACTCTTCGGCGGAGGGACCCGGCTGACCGTCCTAG	IGL	IGLV1-81*01	IGLV1-81*01	IGLJ2A*01	GCAACATGGGATAACAGGCTGAACAGTCGACTC	ATWDNRLNSRL	95.593
CH505	RM6698	40WPI	6698-40WPI-B33-P12H7	IgG+ GC	D	-3.5	42158	9	5527	4	0.5	23.5	7	24	CAGGTGCAGGTACAAGAGTCGGGCCCAGCAGTGGTGAAGCCTGCGGAGACCCTGTCCCTCACGTGCGCTGTCTCTGGTTATTCCATCAGAAGTGGTTTGGACTGGAGTTGGATCCGCCAGGCCCCAGGGAAGGGACTCGAGTGGATTGGCAATATTCATGGTAGTAGTGGGAGTACGAATTACAATCCCTCCCTCAAGAGTCGAGTCACAATTTCAAAAGACACGTCCAAGAATCAAATTTCCCTGGACCTCACGTCTATGACCACCGTGGACACGGCCATGTATTACTGTGCGAAAACTCGGACTTACAGTCGCTTCGAAGTCTGGGGCCCGGGAGTCCTGGTCACCGTCTCCTCAG	IGHV4-127*01_S1118	IGHV4-127*01_S1118	IGHD2-15*01|IGHD4-23*01|IGHD4-41*01	IGHJ5-1*01|IGHJ5-1*02	GCGAAAACTCGGACTTACAGTCGCTTCGAAGTC	AKTRTYSRFEV	86.441	46	CAGTCTGTGCTGACGCAGCCGCCCTCAGTATCTGGGGCCCCCGGACAGAGGGTCACCATCTCCTGCACTGGGAGCAGCTCCAACATCGGGGCGGGTTATTATGTATCGTGGTACCAGCAGTTCCCAGGAACAGCCCCCAAACTCCTCATCTATGAAAATAATAAGCGACCCTCAGGGGTTTCTGACCGATTCTCTGTCTCCAAGTCTGGTGCCTCAGCCTCCCTGACCATCACTGGACTCCAATTTAAGGATGAGGCTGATTATTTCTGCTCAGTATGGGATAGCAGCCTGAGTGCCTTATTCGGAGGAGGGACCCGGCTGACCGTCCTAG	IGL	IGLV1S1*01_S1120	IGLV1-65*01_S3852	IGLJ2*01	TCAGTATGGGATAGCAGCCTGAGTGCCTTA	SVWDSSLSAL	96.939
CH505	RM6698	40WPI	6698-40WPI-B33-P13A3	IgG+ GC	A	4.1	25889	22998.5	320	48	9	23	8	19	CAGGTCCAGCTGGTGCAGTCTGGGGCTGAGGTGAAGAACCCTGGGGCCTCAGTGAAGCTCTCCTGCAAGGCTTCTGGATTCCATTTCAGTATCTATGCCATCAGTTGGGTGCGACAGGCCCCTGGACAAGGGCTTGAGTGGATGGGAGGGATCGTCCCTCTTGTTGGTAAAGTCAACAACGCACAGAGGTTGCAGGGCAGAGTCACGATTTCCGCGGACACGTCCACTGACACAGTCCACATGGAACTGAGCAGCCTGAGATCTGAGGACACGGCCATATATTACTGTGTGCGCCATGTCGGAGATGCAACGGGAACTCCGATTGTCTACTGGGGCCAGGGAGCCCTGGTCACCGTCTCCTCAG	IGHV1-151*01|IGHV1-151*01_S6073	IGHV1-151*01	IGHD1-26*01	IGHJ4*01	GTGCGCCATGTCGGAGATGCAACGGGAACTCCGATTGTCTAC	VRHVGDATGTPIVY	91.696	44	GAGGTTGTGTTCACTCAGCCCCATTCTGTGTCGGGGTCTCCGGGGCAGACGGTCACCATCTCCTGCACCCGCAGCAGTGGCGGCATTGCCACCAAATATGTGCAATGGCACCAACAGCGCCCGGGCAGTGCCCCCACCACAGTGATTTACAAATATGACCAAAGACCCTCTGGGGTCCCTGGTCGGTTCTCTGGCTCCATCGACAGCTCCTCCAATTCTGCCTCCCTCTCCATCTCTGGGCTGAAGTCTGAGGACGAGGCTGACTACTACTGTCAGTCTGCTGATGACAACTTCAATCCTATTTTCGGAAGTGGCACCAAGCTGACCGTCCTCG	IGL	IGLV6-112*01_S8974	IGLV6-112*01_S8974	IGLJ6*01	CAGTCTGCTGATGACAACTTCAATCCTATT	QSADDNFNPI	94.649
CH505	RM6698	40WPI	6698-40WPI-B33-P13B6	IgG+ GC	D	-7.7	26940	20	18805.5	8	3.5	22	3	18.5	CAGGTGCAGCTGCAGGAGTCGGGCCCAGGACTGGTGAAGCCCTTGGAGACCCTGTCCCTCACCTGCACTGTCTCTGGCGGCTCCATCAGCGGTTTCTACTTCTGGAACTGGATCCGCCAGTCCCCAGGGAAGGGACTGGAGTGGCTTGGGGGTCTCTATGGTGATAGTGCGAGCACCTACTACAGCCCCTCGTTCGAGAGTCGAGTCACCGTTTCAAAAGACACGTCCAAGAACCAGTTCTCCCTGATACTGAACTCTGTGACCGCCGCGGACACGGCCGTGTACTACTGTGCGAGACAGAGGGTCGGAAATAGCAGGCAGTGGTCTTTCTCAGTACAGGTCGAAGTGTTATATTTCGACTTCTGGGGCCAGGGCGCCCCGGTCATCGTCTCCTCCG	IGHV4-143*01_S3780	IGHV4-143*01	IGHD2-27*01	IGHJ1*02	GCGAGACAGAGGGTCGGAAATAGCAGGCAGTGGTCTTTCTCAGTACAGGTCGAAGTGTTATATTTCGACTTC	ARQRVGNSRQWSFSVQVEVLYFDF	93.667	55	CAAACAGTGATGACGCAGTCTCCAGCCTCCCTGTCTTTGTCTCCAGGGGAAAGAGCCACCCTCTCCTGTAGGGCCAGTCAGAGTGTTGACAACAACTTGGCCTGGTACCAGCAGAAACCTGGGCAGGCTCCCAAGCTCCTCATTTATGATGCATTCAACAGGGCCACTGGCATCCCAGACAGGTTCAGTGGCAGTGGGTCTGGATCAGACTTCACTCTCACCATCAGTAGCCTGGAGCCAGAGGATGTTGCAGTTTATTACTGTCACCAGTATAATCACTGGAACACTTTTGGCCAGGGGACCAAAGTGGAGATCAACC	IGK	IGKV3-24*04_S6485	IGKV3-24*04_S6485	IGKJ2*01	CACCAGTATAATCACTGGAACACT	HQYNHWNT	93.972
CH505	RM6698	40WPI	6698-40WPI-B33-P13C1	IgG+ GC	D	13.7	28071.5	11	11	9	101226	24	10	26	CAGGTGCAGCTGCAGGAGTCGGGCCCAGGACTGGTGAAGCCTTCGCAGGCCCTGTCCCTCACCTGCGCTGTCTCAGGTGCCTCTATCACAAGTAATTACTACTACTGGAGCTGGGTCCGTCAGGCCCCAGGGAAGGGACTGGAGTGGATTGGCTACATCTCTTATATTGGAAGAAACAGTTACAACCCGTCCTTCAGGGGTCGAGTCGCCATTTCAAGAGACACGTCCAAAAACCAGTTTTCCCTGAGGTTGGACTCTATGACCGCCGCGGACACGGCCATATATTACTGTGCGAGAAACGAATACATGTTCGACTTCTGGGGCCAGGGCGCCCTGGTCACCGTCTCCTCCG	IGHV4-122*02_S5203	IGHV4-122*02_S5203	IGHD4-23*01|IGHD4-41*01	IGHJ1*02	GCGAGAAACGAATACATGTTCGACTTC	ARNEYMFDF	90.572	38	GATGTTGTGATCACTCAGTCTCCACTCTCCCTGCCCATCACCCCTGGACAGCCGGCCTCCATCTCCTGCAGGTCTAGTCAAGGCCTTGTACATAGTGATGGAAATACCTACGTGAGTTGGTATCAGCAGAAGCCAGGTCAACCTCCAAGGCTCCTGATTTATGAGGTTTCTAACCGGGTCTCTGGAGTCCCGGACAGATTCAGCGGCAGTGGGGCAGGAACAGATTTCACACTGAAAGTCAGTAGAGTGGAGACTGAGGATGTTGGAATTTATTTCTGCGGGCAAGGTACACACTGGCCGTGGACGTTCGGCCAGGGGACCAAGGTAGAAATCAAAC	IGK	IGKV2-64*01_S1820	IGKV2-64*01_S1820	IGKJ1*01	GGGCAAGGTACACACTGGCCGTGGACG	GQGTHWPWT	93.98
CH505	RM6698	40WPI	6698-40WPI-B33-P13C10	IgG+ GC	D	-1.3	7427.5	9	23581.5	26060.5	8	16	8	22	GAGGTGCAACTGATGGAGTCTGGGGGAGGCTTGGTCCAGCCTGGGGGGTCCCTGAGACTCTCCTGTGCAGCCTCTGGATTCACCTTCAGTGACTACTACATGTACTGGGTCCGCCAGGCTCCAGGGGAGGGGCTGGAGTGGGTGGGTTTCATTGGAAGCAAAGCTGACGGTGGGCCAGCAGAATATGCCGCGTCTGTGAAAGGCAGATTCACCATCTCCAGAGATGATTCCAAAAGAATCGCCTATCTGCAAATGAGCAGCCTGAAGACCAAGGACACGGCCGTGTATTACTGCACCACCCTATTCAGTGGGTACACTTATGCTGACTACTGGGGCCAGGGAGTCCTGGTCACCGTCTCCTCAG	IGHV3-184*01_S2147|IGHV3-184*01_S2664	IGHV3-184*01_S2147	IGHD5-24*01|IGHD5-30*01|IGHD5-42*01	IGHJ4*01	ACCACCCTATTCAGTGGGTACACTTATGCTGACTAC	TTLFSGYTYADY	96.309	23	TCCTATGAGCTGACTCAGCCACGCTCAGTGTCCGTGTCCCCAGGACAGACGGCCAGGATCACCTGTGGGGGAGACAATATTAGAAGTAGAACTGTGCAGTGGTACCAGCAGAAGCCACCGCAGGCCCCTGTGATGGTCATCTATGCTGAAAGCGAACGGACCTCAGGGATCCCTGAGCGATTCTCTGGCTCCAACTCAGGGAACACCGCCACCCTGACCATCAGCGGGGTCGAGGCCGGGGATGAGGCTGACTATTACTGTCAGGTGTGGGACAGAAATAATGATCATGTGTTATTCGGAGGAGGGACCCGGCTGACCGTCCTAG	IGL	IGLV3-40*01	IGLV3-40*01	IGLJ3*01	CAGGTGTGGGACAGAAATAATGATCATGTGTTA	QVWDRNNDHVL	96.528
CH505	RM6698	40WPI	6698-40WPI-B33-P13E11	IgG+ GC	B	31.5	36697	23284	28974	58450.5	6	19	6.5	16	CAGCTGCAGCTGCAGGAGTCGGGCCCAGGACTGGTGAAGCCTTCCGAGACCCTGTCCCTCACCTGCGCTGTATCAGGTGGCTCTATCAACAGTGATTATGGCTGGAGTTGGATCCGCCAGCCCCCAGGGAAGGGGCTGGAATGGATTGGGAATGTCTTTGGTAGTGTTGGAAGCACCTACTACAACCCCTCCCTCGAGAGTCGAGTCAGCGTTTCAAGAGACACGTCCAGGAACCAGTTCTCCCTGAGGTTGAGGTCTGTGACCGCCGCGGACACGGCCGTGTATTTCTGTGCGAGAGACGTGGTGCAGTCTCACCCTTATTACTTTGACTTCTGGGGCCAGGGAGTCCTGGTCACCGTCTCCTCAG	IGHV4-127*01_S7595	IGHV4-127*01_S7595	IGHD2-39*01	IGHJ4*01	GCGAGAGACGTGGTGCAGTCTCACCCTTATTACTTTGACTTC	ARDVVQSHPYYFDF	93.98	42	GACATCCAGACGACGCAGTCTCCATCCTCCCTGTCCGCTTCTGTAGGAGACACAGTTACGATCACTTGCCAGGCGAGTCAAGCCATTGGCTATAATTTAGTTTGGTATCAGCAGAAGCCAGGGAAAGCCCCTAAACTCCTGATCTATAGGGCTTCCAGTTTGCAAAGTGGGATTCCCTCTCGGTTCAGCGGCAGTGGATCTGGGACGGACTTCACTCTCACCATCAGCAGCCTGCATCCTGAAGACTTTGCCACTTATTACTGTCAACAGGGTTATCGTTACCCGCCCACTTTCGGCGGAGGGACCAAGGTGGAGATCAGAC	IGK	IGKV1S9*01_S7119	IGKV1S9*01_S7119	IGKJ4*01	CAACAGGGTTATCGTTACCCGCCCACT	QQGYRYPPT	95.122
CH505	RM6698	40WPI	6698-40WPI-B33-P13H1	IgG+ GC	D	-22	39142	13	48	39	6	24	7	23	CAGGTGAAGTTGGAGCAGTGGGGCGAAGGACTGGTGAAGCCTTCGGAGACCCTGTCCCTCACCTGCGCTGTCTATGGTGGCTCTGTCAGCGGTTATTCTTACTGGACCTGGATCCGCCAGCCCCCAGGGAAGGGACTGGAGTGGATTGGATATATCTATGGGAATAGTGCGACCACCAATTATAATCCCTCCCTCAAGAATCGAGTTACCATTTCAAAAGACACGTCCAAGAACCAGTTCTCCCTGAATGTGAGTTCTGCGACCGCCGCGGACACGGCCGTGTATCACTGTGCGAGCGGTCGCGGCAGTCCAAGGACACACGGTTTGGATTCCTGGGGCCAAGGGGTCGTCGTCACCGTCTCCTCAG	IGHV4-73*01_S3008	IGHV4-73*01_S0787	IGHD6-25*01	IGHJ6*01	GCGAGCGGTCGCGGCAGTCCAAGGACACACGGTTTGGATTCC	ASGRGSPRTHGLDS	91.892	89	GACATCCAGATGACCCAGTCTCCATCCTCCCTGTCTGCATCTGTAGGAGACACAGTCACCATCACTTGCCGGGCGAGTCAGAGTATTAGTAGCTGGTTAGCCTGGTATCAGCAGAAACCAGGGAAAGCCCCTCAACTCCTCATCTATAAGGCGTCCAGTTTGCAAAGAGGGGTCCCATCAAGGTTCAGCGGCAGTGGATCTGGGACAGATTTCAATCTCACCATCAGCAGCCTGCAGTCTGAAGATTTTGCAACTTATTATTGTCAACAATATAGCAGTAGTCCTCTCACTTTTGGCGGAGGGACCAAGGTGGAGACCAAAG	IGK	IGKV1-22*01_S4157	IGKV1-22*01_S4157	IGKJ4*01	CAACAATATAGCAGTAGTCCTCTCACT	QQYSSSPLT	96.853
CH505	RM6698	40WPI	6698-40WPI-B33-P14B3	IgG+ GC	D	-4	28425	13	13	9	96827	26	9	20	CAGGTGCAGCTGCAGGAGTCGGGCCCAGGACTGGTGAAGCCTTCGCAGACCCTGTCCCTCACCTGCGCTGTCTCAAGTGTCTCTATCACAAGTAATTACTATTACTGGAGCTGGGTCCGTCAGGCCCCAGGGAAGGGACTGGAGTGGATTGGCTACATCTCTTATATTGGAAGAAACAGTTACAACCCGTCCTTCAGGGGTCGAGTCGCCATTTCAAGAGACACGTCCAAAAACCACTTTTCCCTGAGGTTGGACTCTGTGACCGCCGCGGACACGGCCGTATATTACTGTGCGAGAAACGAATACATGTTCGACCTCTGGGGCCAGGGCGCCCTGGTCACCGTCTCCTCCG	IGHV4-122*02_S5203	IGHV4-122*02_S5203	IGHD4-23*01|IGHD4-41*01	IGHJ1*02	GCGAGAAACGAATACATGTTCGACCTC	ARNEYMFDL	90.572	38	GATGTTGTGATCACTCAGTCTCCACTCTCCCTGCCCATCACCCCTGGACAGCCGGCCTCCATCTCCTGCAGGTCTAGTCAAGGCCTTGTACATAGTGATGGAAATACCTACGTGAGTTGGTATCAGCAGAAGCCAGGTCAACCTCCAAGGCTCCTGATTTATGAGGTTTCTAACCGGGTCTCTGGAGTCCCGGACAGATTCAGCGGCAGTGGGGCAGGGACAGATTTCACACTGAAAGTCAGTAGAGTGGAGGCTGAGGATGTTGGGATTTATTACTGCGGGCAAGGTACACACTGGCCGTGGACGTTCGGCCAGGGGACCAAGGTAGAAATCAAAC	IGK	IGKV2-64*01_S1820	IGKV2-64*01_S1820	IGKJ1*01	GGGCAAGGTACACACTGGCCGTGGACG	GQGTHWPWT	95.318
CH505	RM6698	40WPI	6698-40WPI-B33-P14B4	IgG+ GC	D	4.4	20268	15	8295	9	11.5	21	9	17.5	CAGGTCCAGCTGGTGCAGTCCGGGGCTGAGGTGAAGAAGCCAGGGGCCTCAGTGAAGGTTTCCTGCAAGGCTTCTGGATTCAGCTTCGGCAACTATGCTATCAGCTGGGTGCGACAGGCCCCTGGACACGGACTTGAGTGGATGGGAATGATCATCCCTCTTGTTGGGATAACAAACTACGCAGAGAAGTTCCAGGGCAGAGTCACGATTACCGCGGACACGTCCAGATTCACAGCCTACATGGACCTGAGCAGCCTGACATCTGAGGACACGGCCGTTTATTTCTGTGCGAGAGGCCCACATTGTACAGCTAGTGGTTGTTCTGGTCCCCGGTTCGATGTCTGGGGCCCGGGAGTCCTAGTCACCGTCTCCTCAG	IGHV1-198*02	IGHV1-198*02	IGHD2-21*01	IGHJ5-1*01	GCGAGAGGCCCACATTGTACAGCTAGTGGTTGTTCTGGTCCCCGGTTCGATGTC	ARGPHCTASGCSGPRFDV	95.27	1	TCCTATGAGCTGACACAGCCACCCTCAGTGTCAGTGTCCCCAGGACAGACGGCCAGGATCACCTGTTCTGGAGAAATGCTGGCAAAAAAATATTCTCAGTGGTTCCAACAGAAGCCAGGCCAGGCCCCTGTGTTGGTGATCTATGAAGACAGTGAGAGGCCCTCAGGGATCCCTGAGCGATTCTCTAGCTCCAGTTCAGGGACAACAGTTACCTTGACCATCAGTGGGGCCCAGGCAGAAGATGAGGCTGACTATTACTGTCAATCAGCAGACAGCAGTACTAATCGTCCCCTGTTCGCAGGAGGGACCCGGCTGACCGTCCTAG	IGL	IGLV3-22*01	IGLV3-22*01	IGLJ2*01|IGLJ3*01	CAATCAGCAGACAGCAGTACTAATCGTCCCCTG	QSADSSTNRPL	96.552
CH505	RM6698	40WPI	6698-40WPI-B33-P14C2	IgG+ GC	D	-5	19674	10	50	45.5	3	19	4.5	29	GAGGTGCAGCTGGTGGAGTCTGGGGGACACTTGGTCCAGCCTGGAGGGTCCCTGAGACTCTCCTGTGCAGCCTCTGGATTCACCTTCAGTAGTTACGACATGAACTGGGTCCGCCAGGCTCCGGGAAAGGGGCTGGAGTGGGTCTCATATATTAGTTACACTGGTTACACCATATACTACGCTGACTCCGTGAAGGGCCGATTCACCATCTCCAGAGACAACGCCAAGAACTCGCTGTCTCTGCAAATGAGCAGCCTGAGAGCCGAGGACACGGCCGTGTATTTCTGTACTAGAGACCCCACCCATTACGAGGATGATTACGGTTACTACTTCCGGCTCTTTGACTACTGGGGCCAGGGAGTCCTGGTCACCGTCTCCTCAG	IGHV3-136*01	IGHV3-136*01	IGHD3-9*01	IGHJ4*01	ACTAGAGACCCCACCCATTACGAGGATGATTACGGTTACTACTTCCGGCTCTTTGACTAC	TRDPTHYEDDYGYYFRLFDY	97.973	14	TCCTATGAGCTGACTCAGCCACCCTCGGTGTCAGCGGCCTCAGGACAGACGGCCAGGATCACCTGTGGGGGAGACAACATTGGAAGTAAAAATGTGCACTGGTACCAGCAGAAGCCAGCGCAGGCCCCTGTGTTGGTCATCTATGCTAATAGCAAACGGCCCTCAGGGATCCCTGAGCGATTCTCTGGCTCCAACTCAGGGAACACCGCCACCCTGACCATCAGCAGGGTCGAGGCCGGGGATGAGGCTGACTATTACTGTCAGGTATGGGACACTAGTACTAAATACGCGCTCGGAGGAGGGACCCGGCTGACCGTCCTAG	IGL	IGLV3-25*02	IGLV3-25*02	IGLJ2*01|IGLJ3*01	CAGGTATGGGACACTAGTACTAAATACGCG	QVWDTSTKYA	98.276
CH505	RM6698	40WPI	6698-40WPI-B33-P14C5	IgG+ GC	B	33	42707	9057	25409.5	71292	29	22	17	29	CAGCTGCAGCTGCAGGAGTCGGGCCCAGGACTGGTGAAGCCTTCCGAGACCCTGTCCCTCACCTGCGCTGTCTCAGGTGGCTCTATCAACATTGATTATGGCTGGAGTTGGATCCGCCAGCCCCCAGGGAAGGGGCTGGAATGGATTGGGAATATCTTTGGTAGTGTTGGAAGCACCTACTACAACCCCTCCCTCGAGAGTCGAGTCAGCATTTCAAGAGACACGTCCAGGAACCACTTCTCCCTGAAGTTGAGGTCTGTGACCGCCGCGGACACGGCCGTGTATTTCTGTGCGAGAGACGTGGTGCAGTCTCACCCTTACTACTTTGACTACTGGGGCCAGGGAGTCCTGGTCACCGTCTCCTCAG	IGHV4-127*01_S7595	IGHV4-127*01_S7595	IGHD2-39*01	IGHJ4*01	GCGAGAGACGTGGTGCAGTCTCACCCTTACTACTTTGACTAC	ARDVVQSHPYYFDY	94.649	42	AACATCCAGACGACGCAGTCTCCCTCCTCCCTGTCCGCTTCTGTAGGAGACACAATTACGATCACTTGCCAGGCGAGTCAAGCCATTGGCTATAATTTAGCTTGGTATCAGCAGAAGCCAGGGAAAGCCCCTAGACTCCTGATCTATAGGGCTTCCAGTTTGCAAAGTGGGATTCCCTCTCGGTTCAGCGGCAGTGGATCTGGGACGGATTTCACTCTCACCATCACCAGCCTGCATCCTGAAGATTTTGCCACTTATTACTGTCAACAGGGTTATAGGTACCCGCCCACTTTCGGCGGAGGGACCAAGGTGGAGATCAGAC	IGK	IGKV1S9*01_S7119	IGKV1S9*01_S7119	IGKJ4*01	CAACAGGGTTATAGGTACCCGCCCACT	QQGYRYPPT	94.077
CH505	RM6698	40WPI	6698-40WPI-B33-P14D4	IgG+ GC	A	66	28060	43780.5	3902	342	7.5	23	12	19	CAGGTCCAGCTGCTGCAGTCTGGGGCTGAGGTGAAGAACCCTGGGGCCTCAGTGAAGCTCTCCTGCAAGGCTTCTGGATTCCATTTCAGTATCTATGCCATCAGTTGGGTGCGACAGGCCCCTGGACAAGGGCTTGAGTGGATGGGAGGGATCGTCCCTCTTGTTGCTAGAATCAACTACGCACAGGGGTTGCAGGGCAGAGTCACGATTTCCGCGGACACGTCCACTGACACAGTCCACATGGAACTGAGCAGCCTGAGATCTGAGGACACGGCCATATATTACTGTGTGCGCCATGTCGGAGATGCAACGGGAACTCCGATTGTCTACTGGGGCCAGGGAGTCCTGGTCACCGTCTCCTCAG	IGHV1-151*01|IGHV1-151*01_S6073	IGHV1-151*01	IGHD1-26*01	IGHJ4*01	GTGCGCCATGTCGGAGATGCAACGGGAACTCCGATTGTCTAC	VRHVGDATGTPIVY	91.349	44	GAGGTTGTGTTCACTCAGCCCCATTCTGTGTCGGGGTCTCCGGGGCAGACGGTCACCATCTCCTGCACCCGCAGCAGTGGCGGCATTGCCACCAAATATGTGCAATGGCACCAACAGCGCCCGGGCAGTGCCCCCACCACAGTGATTTACAAATATGACCAAAGACCCTCTGGGGTCCCTGGTCGGTTCTCTGGCTCCATCGACAGCTCCTCCAATTCTGCCTCCCTCTCCATCTCTGGGCTGAAGTCTGAGGACGAGGCTGACTACTACTGTCAGTCTGCTGATGACAACTTCAATCCTATTTTCGGAAGTGGCACCAAGCTGACCGTCCTCG	IGL	IGLV6-112*01_S8974	IGLV6-112*01_S8974	IGLJ6*01	CAGTCTGCTGATGACAACTTCAATCCTATT	QSADDNFNPI	94.649
CH505	RM6698	40WPI	6698-40WPI-B33-P14D6	IgG+ GC	B	98.2	48373.5	51321	31738.5	26849	11.5	37.5	33	41	CAGGTGCAGCTGCAGGAGTCGGGCCCAGGACTGGTGGAGCCTTCGGACACCCTGTCCCTCACCTGCGCTGTGTCTGGTGGCTCCATCAGTGGTTACTGGTGGGGCTGGATCCGCCAGCGCCCAGGGAAGGGGCTGGAGTGGATTGGAAATATCTATGGTGGTAGTGGGACCACCTACCACAGCCCCTCCCTCAAGAGTCGAGTCACTATTTCAACAGACACGTCCAAGAAGCAGTTGTCCCTGAAGCTGAATTCTGTGACGGCCGCGGACACGGCCGTCTATTACTGTGCGACGTCGAGGTGGGACAACGTTATTGACCGGTTCGATGTCTGGGGCCCGGGAGTCCTGGTCACCGTCTCCTCAG	IGHV4-165*01_S6474	IGHV4-165*01_S6474	IGHD1-20*01|IGHD1-7*01	IGHJ5-1*01	GCGACGTCGAGGTGGGACAACGTTATTGACCGGTTCGATGTC	ATSRWDNVIDRFDV	93.151	61	CAGTCTGCCCCGATTCAGTCTCCCTCTGTGTCTGGGTCTCTTGGACAGTCGGTCACCATCTCCTGCACTGGAACCAGCAGTGACATTGGGCGTTATAAATATGTCTCCTGGTATCGACAGAAGCCAGGCACGACCACCAAACTCCTGATGTACCAAGTCAATATGCGGCCCTCAGGGGTCTCTGATCGCTTCTCTGGCTCCAAGTCTGGCAACACGGCCTCCCTGACCATCTCTGGACTCCAAGCTGAGGATGAGGCTGATTATTACTGTTACTCATATGAGGCCAGCGACACTTTCATCTTCGGTAGTGGGACCCGACTCACCGTCCTAG	IGL	IGLV2-11*01_S2593	IGLV2-11*01_S2593	IGLJ1*01	TACTCATATGAGGCCAGCGACACTTTCATC	YSYEASDTFI	97.306
CH505	RM6698	40WPI	6698-40WPI-B33-P14G1	IgG+ GC	D	-16.9	17869	45	34	7	14	22	16	31	GAGGTGCAGTTGGTGGAGTCTGGGGGAGGCTTGGTCCAGCCTGGAGGGTCCCTGAGACTCTCCTGTGTCGCCTCTGGATTCACCTTCAGTGTTCACGACATGAGCTGGGTCCGCCAGGCTCCGGGAAAGGGGCTGGAGTGGGTCTCATATATTAGTTATACTGGTGAAACCATACTCTACGCTGACTCCGTGAAGGGCCGATTCACCATCTCCAGAGACAACGCCAAGAATTCGCTGTCTCTACAAATGACCAGCCTGAGAGCCGACGACACGGCCGTGTATTACTGTTCTAGGTACAGTTGGAATTCTGACCACGGTTTGGATTCCTGGGGCCAAGGGGTCGTCGTCACCGTCTCCTCAG	IGHV3-136*01	IGHV3-136*01	IGHD1-1*01	IGHJ6*01	TCTAGGTACAGTTGGAATTCTGACCACGGTTTGGATTCC	SRYSWNSDHGLDS	94.881	16	GATGTTGTGATGACTCAGTCTCCACTCTCCCTGACCGTCACTCCTGGACAGCCGGCCTCCATCTCCTGCAGGTCTAGTCAAAGCCTTGTACAGAGTGATGGGAAAACCTACTTGAATTGGTTACAGCAGAAGCCAGGCCAACCTCCAAGGCGCCTAATTTATCAGGTTTCTAACCGGGACTCTGGGGTCCCAGACAGATTCAGCGGCAGTGGGGCAGGAACAGATTTCACACTGAAAATCAGTAGAGTGGAGGCTGAGGATGTTGGGGTTTATTACTGCGTGCAAGGAACAATCGTTCCGACGTTCGGCCGAGGGACCAAGGTGGAAGTCAAAC	IGK	IGKV2S8*01_S8840	IGKV2S8*01_S0406	IGKJ1*01	GTGCAAGGAACAATCGTTCCGACG	VQGTIVPT	97.635
CH505	RM6698	40WPI	6698-40WPI-B33-P15B1	IgG+ GC	D	-12.7	15096	8	11848	68207	5.5	21.5	6	21	GAAGTGCAGTTGGTGGAGTCCGGGGGAGGCTTGGTCCAGCCTGGCGGGTCCCTGAGACTCTCCTGTGCAGCCTCTGGATTCACCTTCAGTGATTATAGTATAGACTGGGTCCGCCAGGCTCCAGGAAAGGGGCTGGAAGGGGTAGGTTTCATTAGAAGTAAAATTGATGGTGAGACAGTAGAATACGCCGCGTCTGTGAAAGGCAGATTCACCATCTCCAGAGATGATTCAAAGAACATGGCGTACCTGCAAATGAGTAGCCTGAAAATCGAGGACTCGGCCATGTATTATTGCACTAGAGTTGGATACGACTATACTTATGAGTCATTGGATGTCTGGGGCCGGGGAGTTCTGGTCACCGTCTCCTCAG	IGHV3-153D*01_S2175	IGHV3-153D*01_S2175	IGHD5-12*01|IGHD5-18*01|IGHD5-30*01	IGHJ5-2*02	ACTAGAGTTGGATACGACTATACTTATGAGTCATTGGATGTC	TRVGYDYTYESLDV	93.355	18	TCCTATGAGCTGACACAGCCACCCTCGGTGTCAGTGTCCCCAGGACAGACGGCCAGGATCACCTGCTCTGGAGATGCTTTGCCAAAAAAATATGCTTATTGGTTCCAGCAGAAGCCAGGCCAGTCCCCTGTCCTGATCGTCTATGACGACAACAAACGGCCCTCTACAATCCCTGAGAGATTCTCTGGCTCCAGCTCAGGGACAGTGGCCACCTTGACTATCAGTGGGGCCCAGGTGGAGGATGAAGCTGACTACTACTGTTACTCAACAGATAACAGTGATAGTCATCATGATGTGTTCGGAAGTGGCACCAAGTTGACCGTCCTCG	IGL	IGLV3-16*02	IGLV3-16*02	IGLJ6*01	TACTCAACAGATAACAGTGATAGTCATCATGATGTG	YSTDNSDSHHDV	96.181
CH505	RM6698	40WPI	6698-40WPI-B33-P15G6	IgG+ GC	D	3.8	11081.5	17	25569	32858	10	20	3	20.5	GAGGTGCAACTGATGGAGTCTGGGGGAGGCTTGGTCCAGCCTGGGGGGTCCCTGAGACTCTCCTGTGCAGCCTCTGGATTCACCTTCAGTGACTACTACATGTACTGGGTCCGCCAGGCTCCAGGGGAGGGGCTGGAGTGGGTGGGTTTCATTGGAAACAAAGCTGACGGTGGGCCAGCAGAGTATGCCGCGTCTGTGAAAGGCAGATTCACCATCTCCAGAGATGATTCCAAAAGCATCACCTATCTGCAACTAAGCAGCCTGAAAACCGAGGACACGGCCGTGTATTTCTGCACCACCCTATACAGTGGGTACACTTATGCTGACTACTGGGGCCAGGGAGTCCTGGTCACCGTCTCCTCAG	IGHV3-184*01_S2147|IGHV3-184*01_S2664	IGHV3-184*01_S2147	IGHD5-24*01|IGHD5-30*01|IGHD5-42*01	IGHJ4*01	ACCACCCTATACAGTGGGTACACTTATGCTGACTAC	TTLYSGYTYADY	95.302	23	TCCTATGAGCTGACTCAGCCACGCTCAGTGTCCGTGTCCCCAGGACAGACGGCCAGGATCACCTGTGGGGGAGACAATATTAGAAGTAGAAGTGTGCAGTGGTACCAGCAGAAGCCACCGCAGGCCCCTGTGATGGTCATCTATGGTGAAAGCGAACGGACCTCAGGGATCCCTGAGGGATTCTCTGGCTCCAATTCAGGGAACACCGCCACCCTGACCATCAGCGGGGTCGAGGCCGGGGATGAGGCTGACTATTACTGTCAGGTGTGGGACAGAAATAATGATCATGTGTTATTCGGAGGAGGGACCCGGCTGACCGTCCTAG	IGL	IGLV3-40*01	IGLV3-40*01	IGLJ3*01	CAGGTGTGGGACAGAAATAATGATCATGTGTTA	QVWDRNNDHVL	95.833
CH505	RM6698	40WPI	6698-40WPI-B33-P15G8	IgG+ GC	D	-5.5	24929	342	30688	6.5	81803	20	9	21	CAAGTGCAGCTGCAGGAGTCGGGCCCAGGACTGGTGAAGCCTTCAGAGACCCTGTCCCTCACCTGCGCTGTCTCTGGTGACTCTGTCAGCAGTAATAACTGGTGGACCTGGATCCGCCAGCCCCCCGGGAAAGGGCTGGAGTGGATTGGATATATCAGTGGTAATAGTCGTAGAACCAGCTACAACCCCTCCCTCAAGAGTCGAGTCGCCATTTCAAAAGACACGTCCAAGAATCGGTTGTCCCTGAAATTGACCTCTGTGACCGCCGCGGACACGGCCGTGTTTTATTGCGCGAGAGATAGTGTAGTAGAACTTCTTGCTAGGGGGCGGTTCGATGTCTGGGGCCCGGGAGTCCTAGTCACCGTCTCCTCAG	IGHV4-65*02_S0868	IGHV4-65*02_S0868	IGHD2-2*01	IGHJ5-1*01	GCGAGAGATAGTGTAGTAGAACTTCTTGCTAGGGGGCGGTTCGATGTC	ARDSVVELLARGRFDV	92.593	80	CAGGCTGCCCTGACTCAGCCTCGCTCAGTGTCTGGGTCTCCTGGACAGTCGGTCACCATCTCCTGCTCTGGAAGCAGCAGTGACATCGGTTATTATAACTATGTCTCCTGGTACCAACAGCGTCCAGGCACAGCCCCCAAACTCATGATTTATGCGGTCAATAAGCGGCCCTCAGGGGTCTCTGATCGCTTCTCTGGCTCCAAGTCCGGCAACACGGCCTCCCTGACCATCTCTGGACTCCAGGCCGAAGACGAGGCTGATTATTACTGCTGCTCATATGCAGGCGACTACATCGTTTTATTCGGAGGAGGGGCCCGGCTGACCGTCCTAG	IGL	IGLV2-32*01	IGLV2-32*01	IGLJ2*01|IGLJ3*01	TGCTCATATGCAGGCGACTACATCGTTTTA	CSYAGDYIVL	95.89
CH505	RM6698	40WPI	6698-40WPI-B33-P16E11	IgG+ GC	A	95.6	32412.5	36057	3256	888	7.5	20	7	17.5	CAGGTCCAGCTGGTGCAGTCCGGGGCTGAGGTGAAGAAGCCTGGGGCCTCAGTGAAGCTCTCCTGCAAGGCTTCTGGATTCCACTTCAGCATCTATGCCATCAGTTGGGTGCGACAGGCCCCTGGACAAGGGCTTGAGTGGATGGGAGCGATCCTCCCTCTTGTTCCTAGAACATACTACGCCCAGAGGTTCCAGGGCAGAATCACGATTATCGCGGACACGTCCATAGACACAGTCTACCTGGAGTTGAGGAGCCTGATATCTGAGGACACGGCCGTCTATTACTGTGCGCGCCATGCCGGGGATAACACGGGGACTTCGTTTGACTTCTGGGGCCAGGGAGTCCTGGTCACCGTCCCCTCAG	IGHV1-151*01_S6073	IGHV1-151*01_S2473	IGHD5-42*01	IGHJ4*01	GCGCGCCATGCCGGGGATAACACGGGGACTTCGTTTGACTTC	ARHAGDNTGTSFDF	92.784	44	GAGGTTGTGTTCACTCAGCCCCATTCTGTGTCGGGGTCTCCGGGGCAGACGGTCACCATCTCCTGTCCCCGCAGCAGTGGCAGCATTGACAGTAAATATGTGCAGTGGTACCAGCAGCGCCCGGGCAGTGCCCCCATCATGGTGATTTACAAATATAACCAAAGACCCTCTGGGGTCCCTGATCGGTTCTCTGGCTCCATCGATAGGTCCTCCAATTCTGCCTCCCTCACCATCTCTGGGCTGAAGTCTGAGGACGAGGCTGACTACTACTGTCAGTCTCTTGATGACTCCTACAATCCTACATTCGGAAGTGGCACCAAGTTGACCGTCCTCG	IGL	IGLV6-112*01_S8974	IGLV6-112*01_S8974	IGLJ6*01	CAGTCTCTTGATGACTCCTACAATCCTACA	QSLDDSYNPT	95.652
CH505	RM6698	40WPI	6698-40WPI-B33-P16E3	IgG+ GC	D	-8.9	24883.5	8	11	5	88475	25	7.5	19.5	CAGGTGCAGCTGCAGGAGTCGGGCCCAGGACTGGTGAAGCCTTCGCAGACCCTGTCCCTCACCTGCGCTGTGTCAGGTGCCTCCATCACAAGTAATTACTACTACTGGAGCTGGGTCCGTCAGGCCCCAGGGAAGGGACTGGAGTGGATTGGCTACATCTCTTATATTGGAAGAAATAGCTACAATCCGTCCTTCAGGGGTCGAGTCGCCATTTCAAGAGACACGTCCAAAAACCAGTTTTCCCTGAGGTTGGACTCTGTGACCGCCGCGGACACGGCCGTATATCACTGTGCGAGAAACGAATACATGTTTGACTTCTGGGGTCAGGGCGCCCTGGTCACCGTCTCCTCCG	IGHV4-122*02_S5203	IGHV4-122*02_S5203	IGHD4-23*01|IGHD4-41*01	IGHJ1*02	GCGAGAAACGAATACATGTTTGACTTC	ARNEYMFDF	90.236	38	GATGTTGTGATCACTCAGTCTCCGCTCTCCCTGCCCATCACCCCTGGACAGCCGGCCTCCATCTCCTGCAGGTCTAGTCAAGGCCTTGTACATAGTGATGGAAATACCTACGTGAGCTGGTATCAGCAGAAGCCAGGTCAACCTCCAAGGCTCCTGATTTATGAGGTTTCTAACCGGGTCTCTGGAGTCCCGGACAGATTCAGCGGCAGTGGGGCAGGGACAGATTTCACACTGAAAGTCAGTAGAGTGGAGGCTGAGGATGTTGGAATTTATTACTGCGGGCAAGGTACACACTGGCCGTGGACGTTCGGCCAGGGGACCAAGGTAGAAATCAAAC	IGK	IGKV2-64*01_S1820	IGKV2-64*01_S1820	IGKJ1*01	GGGCAAGGTACACACTGGCCGTGGACG	GQGTHWPWT	94.314
CH505	RM6698	40WPI	6698-40WPI-B33-P16F11	IgG+ GC	D	17.1	17628.5	14	41496	64471.5	7.5	21	7	22	GAGGTGCAACTGGTGGCCTCGGGGGGAGGCTTGGTCCAGCCGGGGGGGTCCCTGAGACTCTCCTGTGCAACCTCTGGATTCATCTTCAGTGACTACTATATGTACTGGGTCCGCCAGGCTCCAGGAAAGGGGCTGGAGTGGGTGGGTTTCATTAGAAATGAGGAAGACGGTGAGACAGTAGAATACGCCGCGTCTGTGAAAGGCAGATTCACCATCTCCAGAGATAATTCCAAAAGCATCACCTTTTTACAACTGAGCAGCCCGAAAACCGAGGACACGGCCGTCTATTACTGCACCACCCTATTCAGTGGGTACACTAATAATGACCACTGGGGCCAGGGAGTCCTGGTCACCGTCTCCTCAG	IGHV3-184*01_S2147|IGHV3-184*01_S2664	IGHV3-184*01_S2147	IGHD5-24*01|IGHD5-30*01|IGHD5-42*01	IGHJ4*01	ACCACCCTATTCAGTGGGTACACTAATAATGACCAC	TTLFSGYTNNDH	91.611	23	TCCTATGACCTGACTCAGCCGCGCTCAGTGTCCGTGTCCCCAGGACAGACGGCCAGGATCTCCTGTGAGGGAGACAACCTTGGAACTAAACGTGTACAATGGTACCAGCAGAGGCCACCGCAGGTCCCTGTGTTGGTCGTCTTTGCTGATAGCGAGCGCCCCTCAGGGATCCCTGAGCGATTCTCTGGCTCCAACTCAGGGAACACCGCCACCCTGACCATCAACGGGGTCGAGACCGGGGATGAGGCTGACTATTACTGTCAGCTGTGGGACATTACTACTGATCATGTATTTTTCGGGGGAGGGACCCGGCTGACCGTCTTAG	IGL	IGLV3-40*01	IGLV3-40*01	IGLJ2*01|IGLJ2A*01|IGLJ3*01	CAGCTGTGGGACATTACTACTGATCATGTATTT	QLWDITTDHVF	92.361
CH505	RM6698	40WPI	6698-40WPI-B33-P16F3	IgG+ GC	B	98.6	35075	47140	30688	24587	12	22.5	6	18	CAGGTGCAGCTGCAGGAGTCGGGCCCAGGACTGGTGGAGCCTTCGGAGACCCTGTCCCTCACCTGCGTTGTCTCTGGTGGCTCCATCAGTGGTTACTGGTGGGGCTGGATCCGCCAGCCCCCAGGGAAGGGGCTGGACTGGATTGGAAATATCTATGGTGGTAGTGGGACCACCTACCACAGCCCCTCCCTCAAGAGTCGAGTCAGTATTTCAACAGACACGTCCAAGAAGCAGTTGTCCCTGAAGCTGAATTCTGTGACGGCCGCGGACACGGCCGTCTATTACTGTGCGACCTCGAGGTGGGACAACGTTATTGACCGGTTCGATGTCTGGGGCCCGGGAGTCCTGGTCACCGTCTCCTCAG	IGHV4-165*01_S6474	IGHV4-165*01_S6474	IGHD1-20*01|IGHD1-7*01	IGHJ5-1*01	GCGACCTCGAGGTGGGACAACGTTATTGACCGGTTCGATGTC	ATSRWDNVIDRFDV	93.151	61	CAGTCTGCCCCGATTCAGTCTCCCTCTGTGTCCGGGTCTCTTGGACAGTCGGTCACCATCTCCTGCACTGGAAGCAGCAGTGACATTGGGCGTTATAAATATGTCTCCTGGTATCGACAGCAGCCAGGCACGACCACCAAACTCCTGATGTACCAAGTCAATATGCGGCCCTCAGGGGTCTCTGATCGCTTCTCTGGCTCCAAGTCTGGCAACACGGCCTCCCTGACCATCTCTGGACTCCAAGCTGAGGATGAGGCTGATTATTATTGTTATTCATATGAGGCCAGCGACACTTTCATCTTCGGTACTGGGACCCGACTCACCGTCCTAG	IGL	IGLV2-11*01_S2593	IGLV2-11*01_S2593	IGLJ1*01	TATTCATATGAGGCCAGCGACACTTTCATC	YSYEASDTFI	96.296
CH505	RM6698	40WPI	6698-40WPI-B33-P17B12	IgG+ GC	D	-23.7	23970	7	8301	12	8.5	26	10.5	20	CAGGTGCAGCTGCAGGAGTCGGGCCCAGGACTGGTGAAGCCCTCGGAGACCCTGTCCCTCACCTGCACTGTCTCTGGCGGCTCCATCAGCGGTTTCTACTTCTGGAACTGGATCCGCCAGTCCCCAGGGAAGGGACTGGAGTGGCTTGGGGGTATCTATGGTGATAGTTCGAGCACCTACTACAGTCCCTCGTTCGAGAGTCGAGTCAGCGTTTCAAAAGACACGTCCAAGAACCAGTTCTCCCTGAACCTGAACTCTGTGACCGCCGCGGACACGGCCGTGTACTACTGTGCGAGACAGAGGGTCGGAAATAACAGGCAGTGGTCTTTCTCAGTACAGGTCGAAGTGTTATATTTCGACTTCTGGGGCCAGGGCGCCCCGGTCATCGTCTCCTCCG	IGHV4-143*01_S3780	IGHV4-143*01	IGHD2-27*01	IGHJ1*02	GCGAGACAGAGGGTCGGAAATAACAGGCAGTGGTCTTTCTCAGTACAGGTCGAAGTGTTATATTTCGACTTC	ARQRVGNNRQWSFSVQVEVLYFDF	93.667	55	CAAATAGTGATGACGCAGTCTCCAGCCTCCCTGTCTTTGTCTCCAGGGGAAAGAGCCACCCTCTCCTGTAGGGCCAGTCAGAGTATTGACAACAACTTGGCCTGGTACCAGCAGAAACCTGGGCAGGCTCCCAAGCTCCTCATTTATGATGCATTCAGCAGGGCCACTGGCATCCCAGACAGGTTCAGTGGCAGTGGGTCTGGATCAGACTTCACTCTCACCATCAGCAGCCTGGAGCCTGAGGATGTTGCAGTTTATTACTGTCACCAGTATAATCACCGGAACACTTTTGGCCAGGGGACCAAAGTGGAGATCAACC	IGK	IGKV3-24*04_S6485	IGKV3-24*04_S6485	IGKJ2*01	CACCAGTATAATCACCGGAACACT	HQYNHRNT	93.972
CH505	RM6698	40WPI	6698-40WPI-B33-P17B5	IgG+ GC	D	-8.5	16710	9	14054.5	7	2	17	9	23	GAGGTGCAGCTGGTGGAGTCTGGGGGCGGCTTGGCAAAGCCTGGGGGATCCCTGAGAGTCTCCTGTGTAGCCTCTGGATTCTCCTTCAGTGCCTATGCTATCCTCTGGGTCCGCCAGGCTCCAGGGAAGGGACTGGAGTGGGTCTCAGGTATTGATAGTGATGATACCACATACTACACAGACTCCGTGAAGGGCCGATTCACCATCTCCAGAGACAACTCAAAGAACACACTCTCCCTGCAAATGAACAGACTGAGAACTGAGGACACGGCCGTATATTACTGTGCGAAAAAGCGCTATAGCGGCGGGATTGACTACTGGGGCCAGGGAGCCCCGGTCACCGTCTCCTCAG	IGHV3-103*01_S4190	IGHV3-103*01_S0344	IGHD6-25*01	IGHJ4*01	GCGAAAAAGCGCTATAGCGGCGGGATTGACTAC	AKKRYSGGIDY	93.471	51	CAGCCTGTACTGACTCAGCCATCCTCTGCATCGGCCTCTCTGGGAGCCTCGGTCACACTCACCTGCACCCTGAGTAGCGGCTACAGTAATTTTGCGGTGGACTGGCACCAGCAGAGACCAGGGCAGGGCCCTCAATTTGTGATGCGAGTGGGCACAGGTGGGATTGTGGGATCCAAGGGGGATGGCATCCCTGATCGCTTCTCAGGCTCGGGCTCCGGCCTGAATCGCTACCTGACCATCAAGAACATTCAGGAAGACGATGAGAGTGACTACCGTTGTGGGGCAGACCACGTCACTGGGACCAACTTCGTGTATGTGTTCGGAAGTGGCACCAAGTTGACCGTCCTCG	IGL	IGLV9-84*01	IGLV9-84*01	IGLJ6*01	GGGGCAGACCACGTCACTGGGACCAACTTCGTGTATGTG	GADHVTGTNFVYV	96.178
CH505	RM6698	40WPI	6698-40WPI-B33-P17C10	IgG+ GC	B	79.9	22964.5	12131	10824	7226	4.5	25	9	22	CAGGTGCAACTGCAGGAGTCGGGCCCAGGGCTGGTGAAGCCTTCGGAGACCCTGTCCCTCACCTGCGCTGTCTCTGGTGTCTCCATCAGCGGTTACTGGTGGGTCTGGATCCGCCAGCCCCCCGGCAAGGGTCTGGAGTGGATTGCCTTTGTCCATGGGACTACTGGGGGCACCTACTACAAGCCCACCCTCAAGAGCCGAGTCACCGTTTCAACAGACACGTCCAAGAATCAGGTCTCCCTGAAACTGACCTCTGTGACCGCCGTGGACACGGCCACATATTACTGTGCGACCTCGAGGTGGGACAACGTGATTGACCGGTTCGGTGTCTGGGGCCCGGGAGTCCTGGTCACCGTCTCCTCAG	IGHV4-165*01_S6474	IGHV4-165*01_S6474	IGHD1-20*01|IGHD1-7*01	IGHJ5-1*01	GCGACCTCGAGGTGGGACAACGTGATTGACCGGTTCGGTGTC	ATSRWDNVIDRFGV	90.068	61	CAGTCTGCCCCGATTCAGTCTCCCTCTGTGTCTGGGTCTCTTGGACAGTCGGTCACCATCTCCTGCAGCGGAACCAGCAGTGACATTGGGCATTATAAATATGTCTCCTGGTACCGACAGCAGCCAGGCGCGGCCACCAAACTCCTGATGTACCAAATCAATATGCGGCCCTCAGGGGTCTCTGATCGCTTCTCTGGCTCCAAGTCTGGCAACACGGCCTCCCTGACCATCTCTGGACTCCAGGCTGAGGATGAGGGTGATTATTACTGTGGCTCATATGAGGCCAGTGACACTTTCATCTTCGGTACTGGGACGCGGCTCACCGTCCTAG	IGL	IGLV2-11*01_S2593	IGLV2-11*01_S2593	IGLJ1*01	GGCTCATATGAGGCCAGTGACACTTTCATC	GSYEASDTFI	95.96
CH505	RM6698	40WPI	6698-40WPI-B33-P17E4	IgG+ GC	D	-11.4	24769.5	8	16692	5	7.5	20	7.5	20.5	CAGGTGCAGCTGCAGGAGTCGGGCCCAGGACTGGTGAAGCCTTCGGAGACCCTGTCCCTCCCCTGCACTGTCTCTGGCGGCTCCATCAGCGGTTACTACTTCTGGAACTGGATCCGCCAGTCCCCAGGGAAGGGACTGGAGTGGCTTGGGGGTATCTATGGTGATAGTGCGGCCACCTACTACAGTCCCTCGTTCGAGAGTCGAGTCACCATTTCGAAAGACGCGTCCAAGAACCAGTTCTCCCTGAAGTTGAATTCTGTGACCGCCGCGGACACGGCCGTATATTACTGTGCGAGACAGAAAGTCGGGGGTAGCAGGCAGTGGTCTTTCCAAGGACAGGTCGAAGTTTTGTATTTCGATTTCTGGGGCCAGGGCGCCCCGGTCATCGTTTCCGCCG	IGHV4-143*01_S3780	IGHV4-143*01	IGHD4-29*01	IGHJ1*02	GCGAGACAGAAAGTCGGGGGTAGCAGGCAGTGGTCTTTCCAAGGACAGGTCGAAGTTTTGTATTTCGATTTC	ARQKVGGSRQWSFQGQVEVLYFDF	93.333	55	CAAGCAGTGCTGACGCAGTCTCCAGCCTCCCTGTCTTTGTCTCCAGGAGAAAGAGCCACCCTCTCCTGCAGGGCCAGTCAGAGTATTGGCAGCAACTTAGCCTGGTACCAGCAGAAACCTGGGCAGGCTCCCAAGCTCCTCATCTATGGTGCGTTCAGCAGGGCCACTGGCATCCCAGACAGGTTCAGTGGCAGTGGGTCTGGATCAGACTTCACTCTCACCATCAGCAGCCTGGAGCCTGAGGATGTTGCAGTTTATTACTGTCACCAGTATGATGACTGGAGCACTTTTGGCCAGGGGACCAAAGTGGAGATCAATC	IGK	IGKV3-24*04_S6485	IGKV3-24*04_S6485	IGKJ2*01	CACCAGTATGATGACTGGAGCACT	HQYDDWST	94.681
CH505	RM6698	40WPI	6698-40WPI-B33-P18A11	IgG+ GC	D	-5.3	29259.5	30.5	38	26	46705	46	37	25.5	CAGGTGCAGCTGCAGGAGTCGGGCCCAGGACTGGTGAAGCCTTCGCAGACCCTGTCCCTCACCTGCGCTGTCTCAGGTGCCTCTATCACAAGTAATTACTACTACTGGAGCTGGGTCCGTCAGGCCCCAGGGAAGGGACTGGAGTGGATTGGCTACATCTCTTATATTGGAAGGAACAGCTACAACCCGTCCTTCAGGGGTCGAGTCGCCATTTCAAGAGACACGTCCAAAAACCAGTTTTCCCTGACGTTGGACTCTCTGACCGCCGCGGACACGGCCGTATATTACTGTGCGAGAAACGAATACATGTTCGACTTCTGGGGCCAGGGCGCCCTGGTCACCGTCTCCTCCG	IGHV4-122*02_S5203	IGHV4-122*02_S5203	IGHD4-23*01|IGHD4-41*01	IGHJ1*02	GCGAGAAACGAATACATGTTCGACTTC	ARNEYMFDF	91.582	38	GATGTTGTGATCACTCAGTCTCCACTCTCCCTGCCCATCACCCCTGGACAGCCGGCCTCCATCTCCTGCAGGTCTAGTCAAGGCCTTGTACATAGTGATGGAAATACCTACGTGAGTTGGTATCAGCACAAGCCAGGTCAACCTCCAAGGCTCCTGATTTATGAAGTTTCTAACCGGGTCTCTGGAGTCCCGGACAGATTCAGCGGCAGTGGGGCAGGGACAGATTTCACACTGAAAGTCAGTAGAGTGGAGGCTGAGGATGTTGCAATTTATTACTGCGGGCAAGGTACACACTGGCCGTGGACGTTCGGCCAGGGGACCAAGGTAGAAATCGAAC	IGK	IGKV2-64*01_S1820	IGKV2-64*01_S1820	IGKJ1*01	GGGCAAGGTACACACTGGCCGTGGACG	GQGTHWPWT	93.98
CH505	RM6698	40WPI	6698-40WPI-B33-P18D6	IgG+ GC	D	10.5	14299	13	36743	55160	10	23.5	8	16	GAGGTGCAACTGATGGAGTCTGGGGGAGGCTTGGTCCAGCCTGGGGGGTCCCTGAGACTCTCCTGTGCAGCCTCTGGATTCATCTTCAGTGACTACTACATGTACTGGGTCCGCCAGGCTCCAGGGGAGGGGCTGGAGTGGGTGGGTTTCATTGGAAGCAAAGCTGACGGTGGGCCAGCAGAATATGCCGCGTCTGTGAAAGGCAGATTCTCCATCTCCAGAGATGATGCCGAAAGCATCGCCTATCTGCAAATGAGCAGCCTGAAAACCGAGGACACGGCCGTGTATTACTGCACCACCCTATACAGTGGGTACACTTATGCTGACTACTGGGGCCAGGGAGTCCTGGTCACCGTCTCCTCAG	IGHV3-184*01_S2147|IGHV3-184*01_S2664	IGHV3-184*01_S2147	IGHD5-24*01|IGHD5-30*01|IGHD5-42*01	IGHJ4*01	ACCACCCTATACAGTGGGTACACTTATGCTGACTAC	TTLYSGYTYADY	95.973	23	TCCTATGAGCTGACTCAGCCACGCTCAGTGTCCGTGTCCCCAGGACAGACGGCCAGGATCACCTGTGGGGGAGACAATATTAGAAGTAGAAGTGTGCAGTGGTACCAGCAGAAGCCACCGCAGGCCCCTGTGATGGTCATCTATGCTGAAAGCGAACGGACCTCAGGGATCCCTGAGCGATTCTCTGGCTCCAACTCAGGGAACACCGCCACCCTGACCATCAGCGGGGTCGAGGCCGGGGATGAGGCTGACTATTACTGTCAGGTGTGGGACAGAAATAATGATCATGTGTTATTCGGAGGAGGGACCCGGCTGACCGTCCTAG	IGL	IGLV3-40*01	IGLV3-40*01	IGLJ3*01	CAGGTGTGGGACAGAAATAATGATCATGTGTTA	QVWDRNNDHVL	96.875
CH505	RM6698	40WPI	6698-40WPI-B33-P18E2	IgG+ GC	A	96.3	37314	50281.5	8560	2260	6.5	25	8	25	CAGGTCCAGCTGGTGCAGTCCGGGGCTGGGGTGAAGAAGCCTGGGGCCTCAGTGAAGCTCTCCTGCAAGGCTTCTGGATTCCACTTCAGCATCTATGCCATCAGTTGGGTGCGACAGGCCCCTGGACAAGGGCTTGAGTGGATGGGAGCGATCCTCCCTCTTGTTCCTAGAACATACTACGCCCAGAGGTTCCAGGGCAGAATCACCATTACCGCGGACACGTCCATAGACACAGTCTACCTGGAATTGAGGAGCCTGAGATCTGACGACACGGCCGTCTATTACTGTGCGCGCCATGCCGGGGATAACACGGGGACTTCGTTTGACTTCTGGGGCCAGGGAGTCCTGGTCACCGTCTCCTCAG	IGHV1-151*01_S6073	IGHV1-151*01_S2473	IGHD5-42*01	IGHJ4*01	GCGCGCCATGCCGGGGATAACACGGGGACTTCGTTTGACTTC	ARHAGDNTGTSFDF	92.096	44	GAGGTTGTCTTCACTCAGCCCCAATCTGCGTCGGGGTCTCCGGGGCAGACGGTCACCATCTCCTGTCCCCGCAGCAGTGGCAGCATTGACAGTAAATATGTGCAGTGGTACCAGCAGCGCCCGGGCAGTGCCCCCATCATGGTGATTTACAAATATAACCAAAGACCCTCTGGGGTCCCTGATCGGTTCTCTGGCTCCATCGATAGGTCCTCCAACTCTGCCTCCCTCACCATCTCTGGGCTGAAGTCTGAGGACGAGGCTGACTACTACTGTCAGTCTCTTGATGACTCCTACAATCCTGCGTTCGGAAGTGGCACCAAGTTGACCGTCCTCG	IGL	IGLV6-112*01_S8974	IGLV6-112*01_S8974	IGLJ6*01	CAGTCTCTTGATGACTCCTACAATCCTGCG	QSLDDSYNPA	94.983
CH505	RM6698	40WPI	6698-40WPI-B33-P18F12	IgG+ GC	D	11.3	11097.5	11	32732.5	46545.5	7	18	3	22	GAGGTGCAACTGGTGGCCTCGGGGGGAGGCGTGGTCCAGCCGGGGGGGTCCCTGAGACTCTCCTGTGCAGCCTCTGGATTCACCTTCAGTGACTACTATATGTACTGGGTCCGCCAGGCTCCAGGAAAGGGGCTGGAGTGGGTGGGTTTCATTAGAAATAAGGAAGACGGTGAGACAGTAGAATACGCCGCGTCTGTGAAAGGCAGATTCACCATCTCCAGAGATGATTCCAAAAGCATCACCTTTTTACAACTGAGCAGCCCGAAAACCGAGGACACGGCCGTCTATTACTGCACCACTTTATTCAGTGGGTACACTAATAATGACCACTGGGGCCAGGGAGTCCTGGTCACCGTCTCCTCAG	IGHV3-184*01_S2147|IGHV3-184*01_S2664	IGHV3-184*01_S2147	IGHD5-24*01|IGHD5-30*01|IGHD5-42*01	IGHJ4*01	ACCACTTTATTCAGTGGGTACACTAATAATGACCAC	TTLFSGYTNNDH	92.617	23	TCCTATGACCTGACTCAGCCGCGCTCAGTGTCCGTGTCCCCAGGACAGACGGCCAGGATCTCCTGTGAGGGAGACAACCTTGGAACTAAACGTGTACAATGGTACCAGCAGAGGCCACCGCAGGTCCCTGTGTTGGTCGTCTTTGCTGATAGCGAGCGCCCCTCAGGGATCCCTGAGCGATTCTCTGGCTCCAACTCAGGGAACACCGCCACCCTGACCATCAGCGGGGTCGAGACCGGGGATGAGGCTGACTATTACTGTCAGCTGTGGGACATTACTACTGATCATGTATTTTTCGGGGGAGGGACCCGGCTGACCGTCTTAG	IGL	IGLV3-40*01	IGLV3-40*01	IGLJ2*01|IGLJ2A*01|IGLJ3*01	CAGCTGTGGGACATTACTACTGATCATGTATTT	QLWDITTDHVF	92.708
CH505	RM6698	40WPI	6698-40WPI-B33-P18H7	IgG+ GC	D	-12.2	26768.5	10	13921	7	11	24.5	5	25	CAGGTGCAGCTGCAGGAGTCGGGCCCAGGACTGGTGAAGCCCTCGGAGACCCTGTCCCTCACCTGCACTGTCTCTGGCGGCTCCATCAGCGGTTTCTACTTCTGGAACTGGATCCGCCAGTCCCCAGGGAAGGGACTGGAGTGGCTTGGGGGTATCTATGGTGATAGTTCGAGCACCTACTACAGTCCCTCGTTCGAGAGTCGAGTCAGCGTTTCAAAAGACACGTCCAAGAACCAGTTCTCCCTGAACCTGAACTCTGTGACCGCCGCGGACACGGCCGTGTACTACTGTGCGAGACAGAGGGTCGGGAATAGCAGGCAGTGGTCTTTCTCAGTACAGGTCGAAGTGTTATATTTCGACTTCTGGGGCCAGGGCGCCCCGGTCATCGTCTCCTCCG	IGHV4-143*01_S3780	IGHV4-143*01	IGHD6-13*01|IGHD6-19*01|IGHD6-31*01	IGHJ1*02	GCGAGACAGAGGGTCGGGAATAGCAGGCAGTGGTCTTTCTCAGTACAGGTCGAAGTGTTATATTTCGACTTC	ARQRVGNSRQWSFSVQVEVLYFDF	93.667	55	CAAATAGTGATGACGCAGTCTCCAGCCTCCCTGTCTTTGTCTCCAGGGGAAAGAGCCACCCTCTCCTGTAGGGCCAGTCAGAGTATTGACAACAACTTGGCCTGGTACCAGCAGAAACCTGGGCAGGCTCCCAAGCTCCTCATTTATGATGCATTCAGCAGGGCCACTGGCATCCCAGACAGGTTCAGTGGCAGTGGGTCTGGATCAGACTTCACTCTCACCATCAGCAGCCTGGAGCCTGAGGATGTTGCAGTTTATTACTGTCACCAGTATAATCACTGGAACACTTTTGGCCAGGGGACCAAAGTGGAGATCAACC	IGK	IGKV3-24*04_S6485	IGKV3-24*04_S6485	IGKJ2*01	CACCAGTATAATCACTGGAACACT	HQYNHWNT	94.326
CH505	RM6698	40WPI	6698-40WPI-B33-P19C11	IgG+ GC	D	15.6	13374	12.5	36948	54086	6	25	4.5	18	GAGGTGCAACTGGTGGCCTCGGGGGGAGGCTTGGTCCAGCCGGGGGGGTCCCTGAGACTCTCCTGTGCAGCCTCTGGATTCACCTTCAGTGACTACTATATGTACTGGGTCCGCCAGGCTCCAGGAAAGGGGCTGGAGTGGGTGGGTTTCATTAGAAATAAGGAAGACGGTGAGACAGTACAATACGCCGCGTCTGTGAAAGGCAGATTCACCATCTCCAGAGATGATTCCAAAAGCATCACCTTTTTACAACTGAGCAGCCCGAAAACCGAGGACACGGCCGTCTATTACTGCACCACCCTTTTCAGTGGGTACACTAATAATGACCACTGGGGCCAGGGAGTCCTGGTCACCGTCTCCTCAG	IGHV3-184*01_S2147|IGHV3-184*01_S2664	IGHV3-184*01_S2147	IGHD5-24*01|IGHD5-30*01|IGHD5-42*01	IGHJ4*01	ACCACCCTTTTCAGTGGGTACACTAATAATGACCAC	TTLFSGYTNNDH	92.617	23	TCCTATGACCTGACTCAGCCGCGCTCAGTGTCCGTGTCCCCAGGACAGACGGCCAGGATCTCCTGTGAGGGAGACAACCTTGGAACTCAACGTGTACAATGGTACCAACAGAGGCCACCGCAGGTCCCTGTGTTGGTCGTCTTTGCTGATAGCGAGCGCCCCTCAGGGATCCCTGAGCGATTCTCTGGCTCCAACTCAGGGAACACCGCCACCCTGACCATCAGCGGGGTCGAGACCGGGGATGAGGCTGACTATTACTGTCAGCTGTGGGACATTACTACTGATCATGTATTTTTCGGGGGAGGGACCCGGCTGACCGTCTTAG	IGL	IGLV3-40*01	IGLV3-40*01	IGLJ2*01|IGLJ2A*01|IGLJ3*01	CAGCTGTGGGACATTACTACTGATCATGTATTT	QLWDITTDHVF	92.014
CH505	RM6698	40WPI	6698-40WPI-B33-P19C7	IgG+ GC	A	78.8	24701	31750.5	2628	351	4	20	6	22	CAGGTCCAGCTGGTGCAGTCTGGGGCTGAGGTGAAGAACCCTGGGGCCTCAGTGAAGCTCTCCTGCAAGGCTTCTGGATTCCATTTCAGTATCTATGCCATCAGTTGGGTGCGACAGGCCCCTGGACAAGGGCTTGAGTGGATGGGAGGGATCCTCCCTCTTGTTCCTAGAATCAACTACGCACAGAGGTTGCAGGGCAGAGTCACGATTTCCGCGGACACGTCCACTGACACAGCCCACATGGAACTGAGCAGCCTGAGATCTGAGGACACGGCCATATATTACTGTGCGCGCCATGTCGGAGATGCAACGAGTACTCCGATTGTCAACTGGGGCCAGGGAGTCCTGGTCACCGTCTCCTCAG	IGHV1-151*01|IGHV1-151*01_S6073	IGHV1-151*01	IGHD2-15*01|IGHD2-2*01|IGHD5-24*01	IGHJ4*01	GCGCGCCATGTCGGAGATGCAACGAGTACTCCGATTGTCAAC	ARHVGDATSTPIVN	92.096	44	GAGGTTGTGTTCACTCAGCCCCATTCTGTGTCGGGGTCTCCGGGGCAGACGGTCACCATCTCCTGCACCCGCAGCAGTGGCGGCATTGCCACTAAATATGTGCAGTGGTACCAACAGCGCCCGGGCAGTGCCCCCACCACAGTTATTTACAAGTATGACCAAAGACCCTCTGGGGTCCCTGGTCGGTTCTCTGCCTCCATCGACAGCTCCTCCAACTCTGCCTCCCTCTCCATCTCTGGGCTGAAGTCTGAGGACGAGGCTGACTACTACTGTCAGTCTGCTGATGACAGCTTCAATCCTGTGTTCGGAAGTGGCACCAAGTTGACCGTCCTCG	IGL	IGLV6-112*01_S8974	IGLV6-112*01_S8974	IGLJ6*01	CAGTCTGCTGATGACAGCTTCAATCCTGTG	QSADDSFNPV	95.318
CH505	RM6698	40WPI	6698-40WPI-B33-P19C8	IgG+ GC	B	57.5	44672	21627.5	37725	76525	6	27	9	21.5	CAGCTGCAGCTGCAGGAGTCGGGCCCAGGACTGGTGAAGCCTTCCGAGACCCTGTCCCTCACCTGCGCTGTCTCAGGTGGCTCTATCAACATTGATTATGGCTGGAGTTGGATCCGCCAGCCCCCAGGGAAGGGGCTGGAATGGATTGGGAATATCTTTGGTAGTGTTGGAAGCACCTACTACAACCCCTCCCTCGAGAGTCGAGTCAGCATTTCAAGAGACACGTCCAGGAACCACTTCTCCCTGAACTTGAGGTCTGTGACCGCCGCGGACACGGCCGTGTATTTCTGTGCGAGAGACGTGGTGCAGTCTCACCCTTACTACTTTGACTACTGGGGCCAGGGAGTCCTGGTCACCGTCTCCTCAG	IGHV4-127*01_S7595	IGHV4-127*01_S7595	IGHD2-39*01	IGHJ4*01	GCGAGAGACGTGGTGCAGTCTCACCCTTACTACTTTGACTAC	ARDVVQSHPYYFDY	94.314	42	AACATCCAGACGACGCAGTCTCCCTCCTCCCTGTCCGCTTCTGTAGGAGACACAGTTACGATCACTTGCCAGGCGAGTCAAGCCATTGGCTATAATTTAGCTTGGTATCAGCAGAAGCCAGGGAAAGCCCCTAGACTCCTGATCTATAGGGCTTCCAGTTTGCAAAGTGGGATTCCCTCTCGGTTCAGCGGCAGTGGATCTGGGACGGATTTCACTCTCACCATCAGCAGCCTGCATCCTGAAGATTTTGCCACTTATTACTGTCAACAGGGTTATAGGTATCCGCCCACTTTCGGCGGAGGGACCAAGGTGGAGATCAGAC	IGK	IGKV1S9*01_S7119	IGKV1S9*01_S7119	IGKJ4*01	CAACAGGGTTATAGGTATCCGCCCACT	QQGYRYPPT	94.425
CH505	RM6698	40WPI	6698-40WPI-B33-P19G6	IgG+ GC	D	14.7	19582.5	11	42683.5	70355	10	26	6.5	25	GAGGTGCAACTGATGGAGTCTGGGGGAGGCTTGGTCCAGCCTGGGGGGTCCCTGAGACTCTCCTGTGCAGCCTCTGGATTCACCTTCAGTGACTACTACATGTACTGGGTCCGCCAGGCTCCAGGGGAGGGGCTGGAGTGGGTGGGTTTCATTGGAAGCAAAGCTGACGGTGGGCCAGCAGAATATGCCGCGTCTGTGAAAGGCAGATTCACCATCTCCAGAGATGATTCCAAAAGCATCGCCTATCTGCAAATGAGCAGCCTGAAAACCGAGGACACGGCCGTATATTACTGTACCACCCTATACAGTGGGTACACTTATGCTGACTACTGGGGCCAGGGAGTCCTGGTCACCGTCTCCTCAG	IGHV3-184*01_S2147|IGHV3-184*01_S2664	IGHV3-184*01_S2147	IGHD5-24*01|IGHD5-30*01|IGHD5-42*01	IGHJ4*01	ACCACCCTATACAGTGGGTACACTTATGCTGACTAC	TTLYSGYTYADY	96.644	23	TCCTATGAGCTGACTCAGCCACGCTCAGTGTCCGTGTCCCCAGGACAGACGGCCAGGATCACCTGTGGGGGAGACAATATTAGAAGTAGAAGTGTGCAGTGGTACCTACAGAAGCCACCGCAGGCCCCTGTGATGGTCATCTATGCTGAAAGCGAACGGACCTCAGGGATCCCTGAGCGATTCTCTGGCTCCAACTCAGGGAACACCGCCACCCTGACCATCAGCGGGGTCGAGGCCGGGGATGAGGCTGACTATTACTGTCAGGTGTGGGACAGAAATAATGATCATGTGTTATTCGGAGGAGGGACCCGGCTGACCGTCCTAG	IGL	IGLV3-40*01	IGLV3-40*01	IGLJ3*01	CAGGTGTGGGACAGAAATAATGATCATGTGTTA	QVWDRNNDHVL	96.181
CH505	RM6698	40WPI	6698-40WPI-B33-P20A1	IgG+ GC	D	-2	29488	12.5	17434.5	7	7	21	6	20.5	CAGGTGCAGCTGCAGGAGTCGGGCCCAGGACTGGTGAAGCCCTCGGAGACCCTGTCCCTCACCTGCGCTGTCTCTGGCGGCTCCATCAGCGGTTTCTACTTCTGGAACTGGATCCGCCAGTCCCCAGGGAAGGGACTGGAGTGGCTTGGGGGTATCTATGGTGATAGTTCGAGCACCTACTACAGTCCCTCGTTCGAGAGTCGAGTCAGCGTTTCTAAAGACACGTCCAAGAACCAGTTCTCCCTGAACCTGAACTCTGTGACCGCCGCGGACACGGCCGTGTACTACTGTGCGAGACAGAGGGTCGGCAATAGCAGGCAGTGGTCTTTCTCAGTACAGGTCGAAGTGTTATATTTCGACTTCTGGGGCCAGGGCGCCCCGGTCATCGTCTCCTCCG	IGHV4-143*01_S3780	IGHV4-143*01	IGHD2-27*01	IGHJ1*02	GCGAGACAGAGGGTCGGCAATAGCAGGCAGTGGTCTTTCTCAGTACAGGTCGAAGTGTTATATTTCGACTTC	ARQRVGNSRQWSFSVQVEVLYFDF	93	55	CAAATAGTGATGACGCAGTCTCCAGCCTCCCTGTCTTTGTCTCCGGGGGAAAGAGCCACCCTCTCCTGTAGGGCCAGTCAGAGTATTGACAACAACTTGGCCTGGTACCAGCAGAAACCTGGGCAGGCTCCCAAGCTCCTCATTTATGATGCATTCAGCAGGGCCACTGGCATCCCAGACAGGTTCAGTGGCAGTGGGTCTGGATCAGACTTCACTCTCACCATCAGCAGCCTGGAGCCTGAGGATGTTGCAGTTTATTACTGTCACCAGTATAATCACTGGAACACTTTTGGCCAGGGGACCAAAGTGGAGATCAACC	IGK	IGKV3-24*04_S6485	IGKV3-24*04_S6485	IGKJ2*01	CACCAGTATAATCACTGGAACACT	HQYNHWNT	93.972
CH505	RM6698	40WPI	6698-40WPI-B33-P20A10	IgG+ GC	D	-0.5	8042	12	25478	34903.5	10	19	5.5	19	GAGGTGCAACTGATGGAGTCTGGGGGAGGCTTGGTCCAGCCTGGGGGGTCCCTGAGACTCTCCTGTGCAGCCTCTGGATTCACCTTCAGTGACTACTACATCTACTGGGTCCGCCAGGCTCCGGGGGAGGGGCTGGAGTGGGTGGGTTTCATTGGAAGCAAAGCTGACGGTGGGCCAGCAGAATATGCCGCGTCTGTGAAAGGCAGATTCAGCATCTCCAGAGATGATTCCAAAAGCATCGCCTATCTGCAAATGAGCAGCCTGAAAACCGAGGACACGGCCGTGTATTACTGCACCACCCTATACAGTGGGTACACTTATGCTGACTACTGGGGCCAGGGAGTCCTGGTCACCGTCTCCTCAG	IGHV3-184*01_S2147|IGHV3-184*01_S2664	IGHV3-184*01_S2147	IGHD5-24*01|IGHD5-30*01|IGHD5-42*01	IGHJ4*01	ACCACCCTATACAGTGGGTACACTTATGCTGACTAC	TTLYSGYTYADY	96.309	23	TCCTATGATCTGACTCAGCCACGCTCAGTGTCCGTGTCCCCAGGACAGACGGCCAGGATCACCTGTGGGGGAGACAATATTAGAAGTAGAAGTGTGCAGTGGTACCAGCAGAAGCCACCGCAGGCCCCTGTGATGGTCATCTACGCTGAAAGCGAACGGACCTCAGGGATCCCTGAGCGATTCTCTGCCTCCAACTCAGGGAACACCGCCACCCTGACCATCAGCGGGGTCGAGGCCGGGGATGAGGCTGACTATTACTGTCAGGTGTGGGACAGAAATAATGATCATGTGTTATTCGGAGGAGGGACCCGGCTGACCGTCCTAG	IGL	IGLV3-40*01	IGLV3-40*01	IGLJ3*01	CAGGTGTGGGACAGAAATAATGATCATGTGTTA	QVWDRNNDHVL	95.833
CH505	RM6698	40WPI	6698-40WPI-B33-P20C2	IgG+ GC	D	15.5	21228	15	42844	73988.5	15.5	27	0	19	GAGGTGCAACTGATGGAGTCTGGGGGAGGCTTGGTCCAGCCTGGGGGGTCCCTGAGACTCTCCTGTGCAGCCTCTGGATTCACCTTCAGTGACTACTACATGTACTGGGTCCGCCAGGCTCCAGGGGAGGGGCTGGAGTGGGTGGGTTTCACTGGAAACAGAGCTGACGGTGGGCCAGCAGAATATGCCGCGTCTGTGAAAGGCAGATTCACCATCTCCAGAGATGAATCCAAAAGCATCGCCTATCTGCAAATGAGCAGCCTGAAAACCGAGGACACGGCCGTGTATTACTGCACCACCCTATACAGTGGGTACACTTATGCTGACTACTGGGGCCAGGGAGTCCTGGTCACCGTCTCCTCAG	IGHV3-184*01_S2147|IGHV3-184*01_S2664	IGHV3-184*01_S2147	IGHD5-24*01|IGHD5-30*01|IGHD5-42*01	IGHJ4*01	ACCACCCTATACAGTGGGTACACTTATGCTGACTAC	TTLYSGYTYADY	95.973	23	TCCTATGAACTGACTCAGCCACGCTCAGTGTCCGTGTCCCCAGGACAGACGGCCAGGATCACCTGTGGGGGAGACAATATTAGAAGTAGAAGTGTGCAGTGGTACCAGCAGAAGCCACCGCAGGCCCCTGTGATGGTCATCTATGCTGAAAGCGAACGGACCTCAGGGATCCCTGAGCGATTCTCTGGCTCCAACTCAGGGAACACCGCCACCCTGACCATCAGCGGGGTCGAGGCCGGGGATGAGGCTGACTATTACTGTCAGGTGTGGGACAGAAATAATGATCATGTGTTATTCGGAGGAGGGACCCGGCTGACCGTCCTAG	IGL	IGLV3-40*01	IGLV3-40*01	IGLJ3*01	CAGGTGTGGGACAGAAATAATGATCATGTGTTA	QVWDRNNDHVL	96.528
CH505	RM6698	40WPI	6698-40WPI-B33-P20D5	IgG+ GC	D	-5.1	27877	16.5	13	5	98461	21.5	9	16	CAGGTGCAGCTGCAGGAGTCGGGCCCAGGACTGGTGAAGCCTTCGCAGACCCTGTCCCTCACCTGCGCTGTCTCAAGTGTCTCTATCACAAGTAATTACTACTACTGGAGCTGGGTCCGTCAGGCCCCAGGGAAGGGACTGGAGTGGATTGGCTACATCTCTTATATTGGAAGAAACAGCTACAACCCGTCCTTCAGGGGTCGAGTCGCCATTTCAAGAGACACGTCCAAAAACCAGTTTTCCCTGAGGTTGGACTCTGTGACCGCCGCGGACACGGCCGTATATTACTGTGCGAGAAACGAATACATGTTCGACCTCTGGGGCCAGGGCGCCCTGGTCACCGTCTCCTCCG	IGHV4-122*02_S5203	IGHV4-122*02_S5203	IGHD4-23*01|IGHD4-41*01	IGHJ1*02	GCGAGAAACGAATACATGTTCGACCTC	ARNEYMFDL	91.582	38	GATGTTGTGATCACTCAGTCTCCACTCTCCCTGCCCATCACCCCTGGACAGCCGGCCTCCATCTCCTGCAGGTCTAGTCAAGGCCTTGTACATAGTGATGGAAATACCTACGTGAGTTGGTATCAGCAGAAGCCAGGTCAACCTCCAAGGCTCCTGATTTATGAGGTTTCTAACCGGGTCTCTGGAGTCCCGGACAGATTCAGCGGCAGTGGGGCAGGGACAGATTTCACACTGAAAGTCAGTAGAGTGGAGGCTGAGGATGTTGGAATTTATTACTGCGGGCAAGGTACACACTGGCCGTGGACGTTCGGCCAGGGGACCAAGGTAGAAATCAAAC	IGK	IGKV2-64*01_S1820	IGKV2-64*01_S1820	IGKJ1*01	GGGCAAGGTACACACTGGCCGTGGACG	GQGTHWPWT	94.983
CH505	RM6698	40WPI	6698-40WPI-B33-P20E12	IgG+ GC	B	-10.1	19731	875.5	7947	38194	2	21.5	5	18	CAGCTGCAGCTGCAGGAGTCGGGCCCAGGACTGGTGAAGCCTTCCGAGACCCTGTCCCTCACCTGCGTTGTCTCAGGTGGCTCTGTCAACAGTGATTATGGCTGGAGCTGGATCCGCCAGCCCCCAGGGAAGGGGCTGGAATGGATTGGGAATATCTTTGGTAGTGTTGGAAGCACCTACTACAACCCCTCCCTCGAAAGTCGAGTCAGCGTTTCAATAGACACGTCCAGGAACCAGTTCTCCCTGAAGTTGAGGTCTGTGACCGCCGCGGACACGGCCGTGTATTTCTGTGCGAGAGACCTGGTGCAGTCTCACCCTTACTACTTTGACTACTGGGGCCAGGGAGTCCTCGTCACCGTCTCCTCAG	IGHV4-127*01_S7595	IGHV4-127*01_S7595	IGHD1-38*01|IGHD2-21*01|IGHD2-39*01	IGHJ4*01	GCGAGAGACCTGGTGCAGTCTCACCCTTACTACTTTGACTAC	ARDLVQSHPYYFDY	94.314	42	GACATCCAGACGACGCAGTCTCCATCCTCCCTGTCCGCTTCTGTAGGAGACACAGTTACGATCACTTGCCAGGCGAGTCAAGCCATTGGCTATAATTTAGCTTGGTATCAGCAGAAGCCAGGGAAAGCCCCTACACTCCTGATCTATAGGGCTTCCAGTTTACAAAGTGGGATTCCCTCTCGGTTCAGCGGCAGTGGATCTGGGACGGATTTCACTCTCACCATCAGCAGCCTGCATCCTGAAGATTTTGCCACTTATTACTGTCAACAGGGTTATAAGTACCCGCCCACTTTCGGCGGAGGGACCAAGGTGGAGATCAGAC	IGK	IGKV1S9*01_S7119	IGKV1S9*01_S7119	IGKJ4*01	CAACAGGGTTATAAGTACCCGCCCACT	QQGYKYPPT	94.774
CH505	RM6698	40WPI	6698-40WPI-B33-P20E9	IgG+ GC	D	8.1	15186.5	12	37246	56360	8	20.5	10	24	GAGGTGCAACTGATGGAGTCTGGGGGAGGCTTGGTCCAGCCTGGGGGGTCCCTGAGACTCTCCTGTGCAGCCTCTGGATTCACCTTCAGTGACTACTACATGTACTGGGTCCGCCAGGCTCCAGGGGAGGGTCTGGAGTGGGTGGGTTTCATTGGAAGCAAAGCTGACGGTGGGCCAGCAGAATATGCCGCGTCTGTGAAAGGCAGATTCACCATCTCCAGAGATGATTCCAAAAGCATCGCCTATCTGCAAATGAGCAGCCTGAAAACCGAGGACACGGCCGTGTATTACTGCACCACCCTATACGATGGGTACACTTATGGTGACTACTGGGGCCAGGGAGTCCTGGTCACCGTCTCCTCAG	IGHV3-184*01_S2147|IGHV3-184*01_S2664	IGHV3-184*01_S2147	IGHD5-24*01|IGHD5-30*01|IGHD5-42*01	IGHJ4*01	ACCACCCTATACGATGGGTACACTTATGGTGACTAC	TTLYDGYTYGDY	96.98	23	TCCTATGACCTGACTCAGCCACGCTCAGTGTCCGTGTCCCCAGGACAGACGGCCAGGATCACCTGTGGGGGAGACAATATTAGAAGTAGGAGTGTGCAGTGGTACCAGCAGAAGCCACCGCAGGCCCCTGTGATGGTCATCTATGCTGAAAGCGAACGGACCTCAGGGATCCCTGAGCGATTCTCTGGCTCCAACTCAGGGAACACCGCCACCCTGACCATCAGCGGGGTCGAGGCCGGGGATGAGGCTGACTATTACTGTCAGGTGTGGGACAGAAATAATGATCATGTGTTATTCGGAGGAGGGACCCGGCTGACCGTCCTAG	IGL	IGLV3-40*01	IGLV3-40*01	IGLJ3*01	CAGGTGTGGGACAGAAATAATGATCATGTGTTA	QVWDRNNDHVL	96.181
CH505	RM6698	40WPI	6698-40WPI-B33-P20F3	IgG+ GC	D	-1.5	17275	9.5	41564	63546	9	20	10	21	GAGGTGCAACTGATGGAGTCTGGGGGAGGCTTGGTCCAGCCTGGGGGGTCCCTGAGACTCTCCTGTGCAGCCTCTGGATTCACCTTCAGTGACTATTACATGTACTGGGTCCGCCAGGCTCCAGGGGAGGGGCTGGAGTGGGTGGGTTTCATTGGAAACAAAGCTGACGGTGGGCCAACAGAGTATGCCGCGTCTGTGAAAGGCAGATTCACCATCTCCAGAGATGATTCCAAAAGCATCGCCTATCTGCAAATGAGCAGCCTGAAAACCGAGGACACGGCCGTGTATTACTGCACCACCCTATACAGTGGGTACACTTATGCTGACTACTGGGGCCAGGGGGTCCTGGTCACCGTCTCCTCAG	IGHV3-184*01_S2147|IGHV3-184*01_S2664	IGHV3-184*01_S2147	IGHD5-24*01|IGHD5-30*01|IGHD5-42*01	IGHJ4*01	ACCACCCTATACAGTGGGTACACTTATGCTGACTAC	TTLYSGYTYADY	95.973	23	TCCTATGAGCTGACTCAGCCACGCTCAGTGTCCGTGTCCCCAGGACAGACGGCCAGGATCACCTGTGGGGGAGACAATATTAGAACTAGAAGTGTGCAGTGGTACCAGCAGAAGCCACCGCAGGCCCCTGTGATAGTCATCTATGCTGAAAGCGAACGGACCTCAGGGATCCCTGAGCGATTCTCTGGCTCCAGCTCAGGGAACACCGCCACCCTGACCATCAGCGGGGTCGAGGCCGGGGATGAGGCTGACTATTACTGTCAGGTGTGGGCCAGAAATACTGATCATGTGTTATTCGGAGGAGGGACCCGGCTGACCGTCCTAG	IGL	IGLV3-40*01	IGLV3-40*01	IGLJ3*01	CAGGTGTGGGCCAGAAATACTGATCATGTGTTA	QVWARNTDHVL	95.486
CH505	RM6698	40WPI	6698-40WPI-B33-P21B11	IgG+ GC	D	9.6	21959	8	44672	71589	8	25	5	16	GAGGTGCAACTGGTGGCCTCGGGGGGAGGCTTGGTCCAGCCGGGGGGGTCCCTGAGACTCTCCTGTGCAGCCTCTGGATTCACCTTCAGTGACTACTATATGTACTGGGTCCGCCAGGCTCCAGGAAAGGGGCTGGAGTGGGTGGGTTTCATTAGAAATAAGGAAGACGGTGAGACAGTTGAATACGCCGCGTCTGTGAAAGGCAGATTCACCATTTCCAGAGATGATTCCAAAAGCATCACCTTTTTACAACTGAGCAGCCCGAAACCCGAGGACACGGCCGTCTATTACTGCACCACCCTATTCAGTGGGTACACTAATAATGACCACTGGGGCCAGGGAGTCCTGGTCACCGTCTCCTCAG	IGHV3-184*01_S2147|IGHV3-184*01_S2664	IGHV3-184*01_S2147	IGHD5-24*01|IGHD5-30*01|IGHD5-42*01	IGHJ4*01	ACCACCCTATTCAGTGGGTACACTAATAATGACCAC	TTLFSGYTNNDH	91.946	23	TCCCATGACCTGACTCAGCCGCGCTCACTGTCCGTGTCCCCAGGACAGACGGCCAGGATCTCCTGTGAGGGAGACAACCTTGGAACTAAACGTGTACAATGGTACCAGCAGAGGCCACCGCAGGTCCCTGTGTTGGTCGTCTTTGCTGATAGCGAGCGCCCCTCAGGGATTCCTGAGCGATTCTCTGGCTCCAACTCAGGGAACACCGCCACCCTGACCATCAGCGGGGTCGAGACCGGGGATGAGGCTGACTATTACTGTCAGCTGTGGGACATTACTACTGATCATGTGTTTTTCGGGGGAGGGACCCGGCTGACCGTCTTAG	IGL	IGLV3-40*01	IGLV3-40*01	IGLJ3*01	CAGCTGTGGGACATTACTACTGATCATGTGTTT	QLWDITTDHVF	91.667
CH505	RM6698	40WPI	6698-40WPI-B33-P21C10	IgG+ GC	D	-5.3	23764	13.5	24918	88887	7	25	7	26	GAGGTGCAGTTGGTGGAGTCCGGGGGAGGCTTGGTCCAGCCTGGCGGGTCCCTGAGACTCTCCTGTGCAGCCTCTGGATTCACCTTCAGTGATTATAGTATAGACTGGGTCCGCCAGGCTCCAGGAAAGGGGCTGGAAGGGGTAGGTTTCATTAGAAGTAAAATTGATGGTGAAACAGTAGAATACGCCGCGTCTGTGAAAGGCAGATTCACCATCTCCAGAGATGATTCAAAAAACATGGCGTACCTGCAAATGAGTAGCCTGAAAATCGAGGACTCGGCCATGTATTATTGTACTAGAGTTGGATACGACTACACTTATGAGTCATTGGATGTCTGGGGCCGGGGAGTTCTGGTCACCGTCTCCTCAG	IGHV3-153D*01_S2175	IGHV3-153D*01_S2175	IGHD5-12*01|IGHD5-18*01	IGHJ5-2*02	ACTAGAGTTGGATACGACTACACTTATGAGTCATTGGATGTC	TRVGYDYTYESLDV	93.355	18	TCCTATGAGCTGACACAGCCACCCTCGGTGTCAGTGTCCCCAGGACAGACGGCCAGGATAACCTGCTCTGGAGATGCATTGCCAAAAAAATATGCTTATTGGTTCCAGCAGAAGCCAGGCCAGTCCCCTGTCCTGATCGTCTATGACGACAACAAACGGCCCTCTGCAATCCCTGAGAGATTCTCTGGCTCCAGCTCAGGGACAGTGGCCACCTTGACTATCAGTGGGGCCCAGGTGGAGGATGAAGCTGACTACTACTGTTACTCAACAGATAACAGTGATAGTCATCATGATGTGTTCGGAAGTGGCACCAAGCTGACCGTCCTCG	IGL	IGLV3-16*02	IGLV3-16*02	IGLJ6*01	TACTCAACAGATAACAGTGATAGTCATCATGATGTG	YSTDNSDSHHDV	96.528
CH505	RM6698	40WPI	6698-40WPI-B33-P21C11	IgG+ GC	D	-14.5	22941.5	10	11762	9	8	18	6	22	CAGGTGCAGCTGCAGGAGTCGGGCCCAGGACTGGTGAAGCCCTCGGAGACCCTGTCCCTCACCTGCACTGTCTCTGGCGGCTCCATCAGCGGTTTCTACTTCTGGAACTGGATCCGCCAGTCCCCAGGGAAGGGACTGGAGTGGCTTGGGGGTATCTATGGTGATAGTTCGAGCACCTACTACAGTCCCTCGTTCGAGAGTCGAGTCAGCGTTTCAAAAGACACGTCCAAGAACCAGTTCTCCCTGAACCTGAACTCTGTGACCGCCGCGGACACGGCCGTGTACTACTGTGCGAGACAGAGGGTCGGGAATAGCAGGCAGTGGTCTTTCTCAGTACAGGTCGAAGTGTTATATTTCGACTTCTGGGGCCAGGGCGCCCCGGTCATCGTCTCCTCCG	IGHV4-143*01_S3780	IGHV4-143*01	IGHD6-13*01|IGHD6-19*01|IGHD6-31*01	IGHJ1*02	GCGAGACAGAGGGTCGGGAATAGCAGGCAGTGGTCTTTCTCAGTACAGGTCGAAGTGTTATATTTCGACTTC	ARQRVGNSRQWSFSVQVEVLYFDF	93.667	55	CAAATAGTGATGACGCAGTCTCCAGCCTCCCTGTCTTTGTCTCCAGGGGAAAGAGCCACCCTCTCCTGTAGGGCCAGTCAGAGTATTGACAACAACTTGGCCTGGTACCAGCAGAAACCTGGGCAGGCTCCCAAGCTCCTCATTTATGATGCATTCAGCAGGGCCACTGGCATCCCAGACAGGTTCAGTGGCAGTGGGTCTGGATCAGACTTCACTCTCACCATCAGCAGCCTGGAGCCTGAGGATGTTGCAGTTTATTACTGTCACCAGTATAATCACTGGAACACTTTTGGCCAGGGGACCAAAGTGGAGATCAACC	IGK	IGKV3-24*04_S6485	IGKV3-24*04_S6485	IGKJ2*01	CACCAGTATAATCACTGGAACACT	HQYNHWNT	94.326
CH505	RM6698	40WPI	6698-40WPI-B33-P21G8	IgG+ GC	B	-0.9	30973	2418.5	8404	27740	10	25	7	16	CAGCTGCAGCTGCAGGAGTCGGGCCCAGGACTGGTGAAGCCTTCCGAGACCCTGTCCCTCACCTGCGCTGTCTCAGGTGGCTCTATCAACATTGATTATGGCTGGAATTGGATCCGCCAGCCCCCAGGGAAGGGGCTAGAATGGATTGGGAATATCTTTGGTAGTGTTGGAAGCACCTACTATAACCCCTCCCTCGAGAGTCGAGTCAGCCTTTCAAGAGACACGTCCAGGAACCACTTCTCCCTGAAGTTGAGGTCTGTGACCGCCGCGGACACGGCCGTGTATTTCTGTGCGAGAGACGTGGTGCAGTCTCACCCTTACTACTTTGACTACTGGGGCCAGGGAGTCCTGGTCACCGTCTCCTCAG	IGHV4-127*01_S7595	IGHV4-127*01_S7595	IGHD2-39*01	IGHJ4*01	GCGAGAGACGTGGTGCAGTCTCACCCTTACTACTTTGACTAC	ARDVVQSHPYYFDY	93.311	42	AACATCCAGACGACGCAGTCTCCCTCCTCCCTGTCCGCTTCTGTAGGAGACACAGTTACGATCACTTGCCAGGCGAGTCAAGCCATTGGGTATAATTTAGCTTGGTATCAGCAGAAGCCAGGGAAAGCCCCTAGACTCCTGATCTATAGGGCTTCCAGTTTGCAAAGTGGGATTCCCTCTCGGTTCAGCGGCAGTGGATCTGGGACGGATTTCACTCTCACCATCAGCAGCCTGCATCCTGAAGATCTTGCCACTTATTACTGTCAACAGGGTTATAGGTACCCGCCCACTTTCGGCGGAGGGACCAAGGTGGAGATCAGAC	IGK	IGKV1S9*01_S7119	IGKV1S9*01_S7119	IGKJ4*01	CAACAGGGTTATAGGTACCCGCCCACT	QQGYRYPPT	94.077
CH505	RM6698	40WPI	6698-40WPI-B33-P21H1	IgG+ GC	D	17.5	20885	8	41701	70926.5	9	25	7	18	GAGGTGCAACTGATGGAGTCTGGGGGAGGCTTGGTCCAGCCTGGGGGGTCCCTGAGACTCTCCTGTGCAGCCTCTGGATTCATCTTCAGTGACTACTACATGTACTGGGTCCGCCAGGCTCCAGGGGAGGGGCTGGAGTGGGTGGGTTTCATTGGAAGCAAAGCTGACGGTGGGCCAGCAGAATATGCCGCGTCTGTGAAAGGCAGATTTATTATCTCCAGAGATGATTCCAAAAGCATCGCCTATCTGCAAATGAGCAGCCTGAAAACCGAGGACACGGCCGTGTATTACTGCACCACCCTATACAGTGGGTACACTTATGCTGACTACTGGGGCCAGGGAGTCCTGGTCACCGTCTCCTCAG	IGHV3-184*01_S2147|IGHV3-184*01_S2664	IGHV3-184*01_S2147	IGHD5-24*01|IGHD5-30*01|IGHD5-42*01	IGHJ4*01	ACCACCCTATACAGTGGGTACACTTATGCTGACTAC	TTLYSGYTYADY	95.973	23	TCCTATGAGCTGACTCAGCCACGCTCAGTGTCCGTGTCCCCAGGACAGACGGCCAGGATCACCTGTGGGGGGGACAATATTAGAAGTAGAAGTGTGCAGTGGTACCAGCAGAAGCCACCGCAGGCCCCTGTGATGGTCATCTATGCTGAAAGCGAACGGACCTCAGGGATCCCTGAGCGATTCTCTGGCTCCAACTCAGGGAACACCGCCACCCTGACCATCAGCGGGGTCGAGGCCGGGGATGAGGCTGACTATTACTGTCAGGTGTGGGACAGAAATAATGATCATGTGTTATTCGGAGGAGGGACCCGGCTGACCGTCCTAG	IGL	IGLV3-40*01	IGLV3-40*01	IGLJ3*01	CAGGTGTGGGACAGAAATAATGATCATGTGTTA	QVWDRNNDHVL	96.528
CH505	RM6698	40WPI	6698-40WPI-B33-P22A9	IgG+ GC	B	-4.9	8801	1403	869	326	7	24	4	20	CAGGTGCAGCTGCAGGAGTCGGGCCCAGGACTGGTGGAGCCTTCGGAGACCCTGTCCCTCACCTGCGCTGTCTCTGGTGGCTCCATCAGTGGTTACTGGTGGGGCTGGATCCGCCAGCCTCCAGGGAAGGGGCTGGACTGGATTGGAAATATCTATGGTGGTAGTGGGACCACCTACCACAGCCCCTCCCTCAAGAGTCGAGTCAGTATTTCAACAGACACGTCCAAGAAGCAGTTGTCCCTGAGGCTGAATTCTGTGACGGCCGCGGACACGGCCGTCCACTACTGTGCGACCTCGAGGTGGGACAACGTTATTGACCGGTTCGATGTCTGGGGCCCGGGAGTCCTGGTCACCGTCTCCTCAG	IGHV4-165*01_S6474	IGHV4-165*01_S6474	IGHD1-20*01|IGHD1-7*01	IGHJ5-1*01	GCGACCTCGAGGTGGGACAACGTTATTGACCGGTTCGATGTC	ATSRWDNVIDRFDV	92.123	61	CAGTCTGCCCCGATTCAGTCTCCCTCTGTGTCTGGGTCTCTTGGACAGTCGGTCACCATCTCCTGCACTGGAACCAGCGCTGACATTGGGCGTTATAAATATGTCTCCTGGTATCGACAGCAGCCAGGCACGACCACCAAACTCCTGATGTACCAAGTCAATATGCGGCCCTCAGGGGTCTCTGATCGCTTCTCTGGCTCCAAGTCTGGCAACACGGCCTCCCTGACCATCTCTGGACTCCAAGCTGAGGATGAGGCTGATTATTACTGTTACTCATATGTGGACAGCGACACTTTCATCTTCGGTAGTGGGACCCGACTCACCGTCCTAG	IGL	IGLV2-11*01_S2593	IGLV2-11*01_S2593	IGLJ1*01	TACTCATATGTGGACAGCGACACTTTCATC	YSYVDSDTFI	96.296
CH505	RM6698	40WPI	6698-40WPI-B33-P22B3	IgG+ GC	B	89.2	23855.5	17595	14760	8499	11.5	18	8	20	CAGGTGCAACTGCAGGAGTCGGGCCCAGGGCTGGTGAAGCCTTCGGAGATCCTGTCCCTCACCTGCGCTGTCTCTGGTGTTTCCATCAGCGGTTACTGGTGGGTCTGGATCCGCCAGCCCCCAGGGAAGGGTCTGGAGTGGATTGCCTTTATCCATGGGACTACTGGGGGCACCTACTACAAGCCCACCCTCAAGAATCGAGTCACCGTTTCAACAGACACGTCCAAGAATCAAGTCTCCCTGAAACTGACCTCTGTGACCGCCGTGGACACGGCCGCATATTACTGTGCGACCTCGAGGTGGGACAACGTGATTGACCGGTTCGGTGTCTGGGGCCCGGGAGTCCTGGTCACCGTCTCCTCAG	IGHV4-165*01_S6474	IGHV4-165*01_S6474	IGHD1-20*01|IGHD1-7*01	IGHJ5-1*01	GCGACCTCGAGGTGGGACAACGTGATTGACCGGTTCGGTGTC	ATSRWDNVIDRFGV	90.411	61	CAGTCTGCCCCGATTCAGTCTCCCTCTGTGTCTGGGTCTCTTGGACAGTCGGTCACCATCTCCTGCAGCGGAACCAACAGTGACATTGGGCATTATAAATATGTCTCCTGGTACCGACAGCAGCCAGGCGCGGCCACCAAACTCCTGATGTACCAAATCAATATGCGGCCCTCAGGGGTCTCTGATCGCTTCTCTGGCTCCAAGTCTGGCAACACGGCCTCCCTGACCATCTCTGGACTCCAGGCTGACGATGAGGGTGATTATTACTGTGGCTCATATGAGGCCAGCGACACTTTCATCTTCGGTAGTGGGACGCGGCTCACCGTCCTAG	IGL	IGLV2-11*01_S2593	IGLV2-11*01_S2593	IGLJ1*01	GGCTCATATGAGGCCAGCGACACTTTCATC	GSYEASDTFI	95.623
CH505	RM6698	40WPI	6698-40WPI-B33-P22D10	IgG+ GC	D	6.4	22279	15.5	28002.5	2.5	7	22	3.5	22	CAGGTGCAGCTGCAGGAGTCGGGCCCAGGACTGGTGAAGCCTTCGGAGACCCTGTCCCTCACCTGCGCTGTCTCTGATCACTCCATCAGCAGTGGTTATGGCTGGAACTGGATCCGCCAGACCCCAGGGAAGGGGCTGGAGTGGATTGGGTTCATCAGTGGCAGTACTGGAAACACCAATTACCACCCCTCCCTCAAGAGTCGAGTCACCATTTCAAAAGACACGTCCGAGAACCAGTTCTCCCTGAAGCTGACCTCTGTGACCGCCGCGGACACGGCCGTCTATTACTGTGCGAAATGGGATTGTAGTGGTCTTTACTGCAAGGGGTACTTCGGTTTGGATTCCTGGGGCCAAGGGGTCGTCGTCACCGTCTCTTCAG	IGHV4-127*01_S1118	IGHV4-127*01_S1118	IGHD2-27*01	IGHJ6*01	GCGAAATGGGATTGTAGTGGTCTTTACTGCAAGGGGTACTTCGGTTTGGATTCC	AKWDCSGLYCKGYFGLDS	94.915	53	GATATTGTGATGACCCAGACTCCACTCTCCCTGCCCATCACCCCTGGAGAGCCCGCCTCCATCTCCTGCAGGTCTAGTCAGAGCCTCCTGCGTGATAGTGGAAACACCTTTTTGCACTGGTACCTACAGAAGCCAGGCCAGTCTCCGCAGCTCCTGATTTATGGGGGTTCCAAGAGAGCCTCTGGAGTCCCAGACAGGTTCAGTGGCAGTGGGTCAGGCACTGATTTCACACTGAAAATCAGCAAGGTGGAGGCTGAGGATGTTGGGATTTATTACTGCGTGCAAGCTATAGCGTTTCCGCTCACTTTCGGCGGAGGGACCAAGGTGGAGCTCAAAC	IGK	IGKV2-72*02	IGKV2-72*02	IGKJ4*01	GTGCAAGCTATAGCGTTTCCGCTCACT	VQAIAFPLT	96.99
CH505	RM6698	40WPI	6698-40WPI-B33-P22D5	IgG+ GC	B	4.7	14967.5	117.5	1317.5	10261	8	21	9.5	23	CAGCTGCAGCTGCAGGAATCGGGCCCAGGACTGGTGAAGCCTTCCGAGACCCTGTCCCTCACCTGCGCTGTCTCAGGTGGCTCTATCAACATTGATTATGGCTGGAGTTGGATCCGCCAGCCCCCAGGGAAGGGGCTGGAATGGATTGGGAATATCTTTGGTAGTGTTGGAAGCACCTACTACAACCCCTCCCTCGAGAGTCGAGTCAGCATTTCAAGAGACACGTCCAGGAACCACTTCTCCCTGAAGTTGAGGTCTGTGACCGCCGCGGACACGGCCGTGTCTTTCTGTGCGAGAGACGTGGTGCAGTCTCACCCTTACTACTTTGACTACTGGGGCCAGGGAGTCCTGGTCACCGTCTCCTCAG	IGHV4-127*01_S7595	IGHV4-127*01_S7595	IGHD2-39*01	IGHJ4*01	GCGAGAGACGTGGTGCAGTCTCACCCTTACTACTTTGACTAC	ARDVVQSHPYYFDY	93.98	42	AACATCCAGACGACGCAGTCTCCCTCCTCCCTGTCCGCTTCTGTAGGAGACACAGTTACGATCACTTGCCAGGCGAGTCAAGCCATTGGCTATAATTTAGCTTGGTATCAGCAGAAGCCAGGGAAAGCCCCTAGACTCCTGATCTATAGGGCTTCCAGTTTGCAAAGTGGGATTCCCTCTCGGTTCAGCGGCAGTGGATCTGGGACGGATTTCACTCTCACCATCAGCAGTCTGCATCCTGAAGATTTTGCCACTTATTACTGTCAACAGGGTTATAGGTACCCGCCCACTTTCGGCGGAGGGACCAAGGTGGAGATCAGAC	IGK	IGKV1S9*01_S7119	IGKV1S9*01_S7119	IGKJ4*01	CAACAGGGTTATAGGTACCCGCCCACT	QQGYRYPPT	94.425
CH505	RM6698	40WPI	6698-40WPI-B33-P23C6	IgG+ GC	A	4.3	24712.5	10231	12.5	6	8	20	7	23	GTGGAGCAGCTGGTGGAGTCTGGGGGAGGCTTGGAACAACCTGGGGCGTCCCTGAGACTCTCCTGTGTAGCCTCTGAATTCAGCGTCAGTGATAATGACATGCACTGGGTTCGCCAGGCTCCAGGGAAGGGTCTGGAGTGGGTTTCAGGTATCAGAATTGACGGTGGCAGATACTACGCAGACTCTGTGAAGGGTCGATTCACAATCTCCAGAGACAAGTCCAAGAACTCCCTGTATCTTCAAGTGAACAGCCTGAGAGCTGAGGACACTGCTGCGTATCATTGTGCTAGAGGGACCTACTGTAGTGGTGATTTCTGCTTTGGTGGTCGGGACATCCGGTTCGATGTCTGGGGCCCGGGAGTCCTGGTCACCGTCTCCTCAG	IGHV3-132*01_S2006	IGHV3-132*01_S2006	IGHD2-39*02|IGHD2-8*01	IGHJ5-1*01	GCTAGAGGGACCTACTGTAGTGGTGATTTCTGCTTTGGTGGTCGGGACATCCGGTTCGATGTC	ARGTYCSGDFCFGGRDIRFDV	91.525	10	CAGTCTGTGCTGACGCAGCCGCCCTCAGTGTCTGGGGCGCCCGGGCAGAGGGTCACCATCTCCTGCACTGGGAGCAGCTCCAACATTGGAGGTTATTATGTGCAGTGGTACCGCCATCTTCCAGGAGCGGCCCCCAAACTCCTCATTTTTGAAAATAATAAGCGACCCTCAGGGGTTTCTGATCGATTCTCTGGCTCCCAGTCTGGTGCCTCTGCCTCCCTGACCATCACTGGACTCCAGTCTGAGGATGAGGCTGATTATTACTGCCAGTCCTATGACAGCAATTTGAATGCTCATTTATTCGGAGGAGGGACCCGGCTGACCGTCCTAG	IGL	IGLV1-85*01	IGLV1-85*01	IGLJ2*01|IGLJ3*01	CAGTCCTATGACAGCAATTTGAATGCTCATTTA	QSYDSNLNAHL	96.284
CH505	RM6698	40WPI	6698-40WPI-B33-P23G5	IgG+ GC	D	20	51527	103	26894	9	5	49	12	41.5	CAGGTGCAACTACAAGAGTCGGGCCCAGCAGTGGTGAAGCCTTCGGAGACCCTGTCCCTCACGTGCGCTGTCTCTGGTTATTCCATTAGAAGTGGTTTGGACTGGAGTTGGATCCGCCAGGCCCCAGGGAAGGGACTCGAGTGGATTGGCAACATTCATGGTAGTAGTGGGAGCACGAATTACAACCCCTCCCTCAAGAGTCGAGTCACAATTTCAAAAGACACGTCCAAGAATCAAATTTCCCTGGACCTCACGTCTATGACCACCGTGGACACGGCCATGTATTACTGTGCGAAAACTCGGGCCTACAGTCGCTTCGAAGTCTGGGGCCCGGGAGTCCTGGTCACCGTCTCCTCAG	IGHV4-127*01_S1118	IGHV4-127*01_S1118	IGHD5-12*01|IGHD5-18*01|IGHD5-36*02	IGHJ5-1*01|IGHJ5-1*02	GCGAAAACTCGGGCCTACAGTCGCTTCGAAGTC	AKTRAYSRFEV	86.78	46	CAGTCTGTGCTGACGCAGCCGCCCTCAGTATCTGGGGCCCCCGGACAGAGGGTCACCATCTCCTGCACTGGGAGCAGCTCCAACATCGGGGCGGGTTATTATGTATCGTGGTACCAGCAGTTCCCAGGAACAGCCCCCAAACTCCTCATCTATGAAAATAATAAGCGACCCTCAGGGGTTTCTGACCGATTCTCTGTCTCCAAGTCTGGTGCCTCAGCCTCCCTGACCATCACTGGACTCCAATTTAAGGATGAGGCTGATTATTCCTGCTCAGTATGGGATAGCAGCCTGAGTGTCTTATTCGGAGGAGGGACCCGGCTGACCGTCCTAG	IGL	IGLV1S1*01_S1120	IGLV1-65*01_S3852	IGLJ2*01	TCAGTATGGGATAGCAGCCTGAGTGTCTTA	SVWDSSLSVL	96.939
CH505	RM6698	40WPI	6698-40WPI-B33-P23G9	IgG+ GC	D	30.6	20188	7.5	43712	72480	5	24	5	16	GAGGTGCAACTGATGGAGTCTGGGGGAGGCTTGGTCCAGCCTGGGGGGTCCCTGAGAGTCTCCTGTGCAGCCTCTGGATTCACCTTCAGTGACTACTACATGTACTGGGTCCGCCAGGCTCCAGGGGAGGGGCTGGAGTGGGTGGGTTTCATTGGAAGCAAAGCTGACGGTGGGCCAGCAGAATATGCCGCGTCTGTGAAAGGCAGATTCACCATCTCCAGAGATGATTCCAAAAGCATCGCCTATCTGCAAATGAGCAGCCTGAAACCCGAGGACACGGCCGTGTATTACTGCACCACCCTATACAGTGGGTACACTTATGCTGACTACTGGGGCCAGGGAATCCTGGTCACCGTCTCCTCAG	IGHV3-184*01_S2147|IGHV3-184*01_S2664	IGHV3-184*01_S2147	IGHD5-24*01|IGHD5-30*01|IGHD5-42*01	IGHJ4*01	ACCACCCTATACAGTGGGTACACTTATGCTGACTAC	TTLYSGYTYADY	96.644	23	TCCTATGAGCTGACTCAGCCACGCTCAGTGTCCGTGTCCCCAGGACAGACGGCCAGGATCACCTGTGGGGGAGACAATATTAGAAGTAGAAGTGTGCAGTGGTACCAGCAGAAGCCACCGCAGGCCCCTGTGATGCTCATCTATGCTGAAAGCGAACGGACCTCAGGGATCCCTGAGCGATTCTCTGGCTCCAACTCAGGGAACACCGCCACCCTGACCATCAGCGGGGTCGAGGCCGGGGATGAGGCTGACTACTACTGTCAGGTGTGGGACAGAAATGATGATCATGTGTTATTCGGAGGAGGGACCCGGCTGACCGTCCTAG	IGL	IGLV3-40*01	IGLV3-40*01	IGLJ3*01	CAGGTGTGGGACAGAAATGATGATCATGTGTTA	QVWDRNDDHVL	95.833
CH505	RM6698	40WPI	6698-40WPI-B33-P23H7	IgG+ GC	D	2.8	20953	7	9394	9	6	16	8.5	21	CAGGTGCAGCTGCAGGAGTCGGGCCCAGGACTGGTGAAGCCCTCGGAGACCCTGTCCCTCACCTGCACTGTCTCTGGCGGCTCCATCAGCGGTTTCTACTTCTGGAACTGGATCCGCCAGTCCCCAGGGAAGGGACTGGAGTGGCTTGGGGGTATCTATGGTGATAGTTCGACTACCTACTATAGTCCCTCGTTCGAGAGTCGAGTCAGCGTTTCAAAAGACACGTCCAAGAACCAGTTCTCCCTGAACCTGAACTCTGTGACCGCCGCGGACACGGCCGTGTACTACTGTGCGAGACAGAGGGTCGGGAATAGCAGGCAGTGGTCTTTCTCAGTACAGGTCGAAGTGTTATATTTCGACTTCTGGGGCCAGGGCGCCCCGGTCATCGTCTCCTCCG	IGHV4-143*01_S3780	IGHV4-143*01	IGHD6-13*01|IGHD6-19*01|IGHD6-31*01	IGHJ1*02	GCGAGACAGAGGGTCGGGAATAGCAGGCAGTGGTCTTTCTCAGTACAGGTCGAAGTGTTATATTTCGACTTC	ARQRVGNSRQWSFSVQVEVLYFDF	92.667	55	CAAATAGTGATGACGCAGTCTCCAGCCTCCCTGTCCTTGTCTCCAGGGGAAAGAGTCACCCTCTCCTGTAGGGCCAGTCAGAGTATTGACAACAACTTGGCCTGGTACCAGCAGAAACCTGGGCAGGCTCCCAAGCTCCTCATTTATGATGCATTCAGCAGGGCCACTGGCATCCCAGACAGGTTCAGTGGCAGTGGGTCTGGATCAGACTTCACTCTCACCATCAGCAGCCTGGAGCCTGAGGATGTCGCAGTTTATTACTGTCACCAGTATAATCACTGGAACACTTTTGGCCAGGGGACCAAAGTGGAGATCAACC	IGK	IGKV3-24*04_S6485	IGKV3-24*04_S6485	IGKJ2*01	CACCAGTATAATCACTGGAACACT	HQYNHWNT	93.262
CH505	RM6698	40WPI	6698-40WPI-B33-P24A7	IgG+ GC	B	40.8	29202	21170.5	24941	56097	2.5	42	27	29	CAGTTGCAACTGCAGGAGTCGGGCCCCGGACTGGTGAGGCCTTCCGAGACCCTGTCCCTCACCTGCGCTGTCTCAGGTGGCTCTATCAACAGTGATTATGGCTGGAGCTGGGTCCGCCAGCCCCCAGGGAAGGGGCTGGAATGGATTGGCAATATCTTTGGTAGTCTTGGGAGCACCTATTATAACCCCTCCCTCGAGAGTCGAGTCACCGTTTCAACAGACACGTCCAGGAACCAGTTCTCCCTGAGGTTGAGGTCTATGACCGCCGCGGACACGGCCGTGTATTATTGTGCGAGAGACGTGGTGCAGTCTCACCCTTACTACTTTGACTCCTGGGGCCAGGGAGTCCTGGTCACCGTCTCCTCAG	IGHV4-127*01_S7595	IGHV4-127*01_S7595	IGHD2-39*01	IGHJ4*01	GCGAGAGACGTGGTGCAGTCTCACCCTTACTACTTTGACTCC	ARDVVQSHPYYFDS	92.977	42	GACATCCAGACGACGCAGTCTCCATCCTCCCTGTCCGCATCTGTAGGAGACAGAGTTACGATCACTTGCCAGGCGAGTGAAGCCATTGGCAATAATTTAGGTTGGTATCAGCAGAAACCAGGGAAAGCCCCTAAACTCCTGATCTATAGGGCTTCCAGTTTGCAAAGTGGAATTCCCTCTCGCTTCAGCGGCAGTGGCTCTGGGACGGATTTCACTCTCACCATCAGCAGCCTGCAGCCTGAAGATTTTGCCACTTATTACTGTCAACAGGGTTATAGGTACCCGCCCACTTTCGGCGGAGGGACCAAGGTGAAAATCAAAC	IGK	IGKV1S9*01_S7119	IGKV1S9*01_S7119	IGKJ4*01	CAACAGGGTTATAGGTACCCGCCCACT	QQGYRYPPT	95.47
CH505	RM6698	40WPI	6698-40WPI-B33-P24D2	IgG+ GC	D	-2.4	29865	7	87	9	10	23	5	22	CAGGTGCAGCTGCAGGAGTCGGGCCCAGGACTGGTGAAGCCTTCGGAGACCCTGTCCCTCACCTGCGCTGTCTCTGGTCACTCCATCAGCAGTGGTTATGACTGGATCTGGATCCGCCAGACCCCAGGGAAGGGACTGGAGTGGATTGGGTTCATCAGTGGCAGTACTGGGAACACCAATTACCACCCCTCCCTCAAGAGTCGAGTCACCATTTCAAAGGACACGTCCGAGAACCAGTTCTCCCTGAAGCTGACCTCTGTGACCGCCGCGGACACGGCCGTCTATTACTGTGCGAAATGGGATTGTAGTGGTCTTTATTGCAAGGGGTACTTTGGTTTGGATTCCTGGGGCCAGGGGGTCGTCGTCACCGTCTCTTCAG	IGHV4-127*01_S1118	IGHV4-127*01_S1118	IGHD2-27*01	IGHJ6*01	GCGAAATGGGATTGTAGTGGTCTTTATTGCAAGGGGTACTTTGGTTTGGATTCC	AKWDCSGLYCKGYFGLDS	94.237	53	GATATTGTGATGACCCAGACTCCACTCTCCCTGCCCATCACCCCTGGAGAGCCCGCCTCCATCTCCTGCAGGTCTAGTCAGAGCCTCCTGCGTGATAGTGGAAACACCTTTTTGCACTGGTACCTACAGAAGCCAGGCCAGTCTCCGCAGCTCCTGATTTATGGGGGTTCCAAGAGAGCCTCTGGAGTCCCAGACAGGTTCAGTGGCAGTGGGTCAGGCACTGATTTCACACTGAAAATCACCAAGGTGGAGGCTGAGGATGTTGGGATTTATTACTGCGTGCAAGCTATAGCGTTTCCGCTCACTTTCGGCGGAGGGACCAAGGTGGAGCTCAAAC	IGK	IGKV2-72*02	IGKV2-72*02	IGKJ4*01	GTGCAAGCTATAGCGTTTCCGCTCACT	VQAIAFPLT	96.656
CH505	RM6698	40WPI	6698-40WPI-B33-P24G9	IgG+ GC	D	-11.9	21479	10.5	2530	16	8.5	26	3	20	CAGGTGCAGGTACAAGAGTCGGGCCCAGCAGTGGTGAAGCCTTCGGAGACCCTGTCCGTCACGTGTACTGTCTCTGGTTATTCCATCAGAAGTGGTTTCGACTGGAGTTGGATCCGCCAGGCCCCAGGGAAGGGACTCGAGTGGATTGGCAACATTCATGGGAGTAGTGGGAGCACGAATTACAACCCCTCCCTCAAGAGTCGAGTCACAATTTCAAAAGACACGTCCAAGAATCAAATTTCCCTGGACCTCACGTCTATGACCCCCGTCGACACGGCCATGTATTACTGTGCGAAAACTCGGGCTTACAGTCGCTTCGAAGTCTGGGGCCCGGGAGTCCTGGTCACCGTCTCCTCGG	IGHV4-127*01_S1118	IGHV4-127*01_S1118	IGHD4-23*01|IGHD4-41*01|IGHD5-12*01	IGHJ5-1*01|IGHJ5-1*02	GCGAAAACTCGGGCTTACAGTCGCTTCGAAGTC	AKTRAYSRFEV	85.424	46	CAGTCTGTGCTGACGCAGCCGCCCTCAGTTTCTGGGGCCCCCGGACAGAGGGTCACCATCTCCTGCACTGGGAGCAGCTCCAACATCGGGGCGGGTTATTATGTATCGTGGTATCAGCAGTTCCCAGGAACAGCCCCCAAACTCCTCATCTATGAAAATAATAAGCGACCCTCAGGGGTTTCTGACCGATTCTCTGTCTCCAAGTCTGGTGCCTCAGCCTCCCTGACCATCACTGGACTCCAATTTAAGGATGAGGCTGATTATTCCTGCTCAGTATGGGATAGCAGCCTGAGTGTCTTATTCGGAGGAGGGACCCGGCTGACCGTCCTAG	IGL	IGLV1S1*01_S1120	IGLV1-65*01_S3852	IGLJ2*01	TCAGTATGGGATAGCAGCCTGAGTGTCTTA	SVWDSSLSVL	96.259
CH505	RM6698	40WPI	6698-40WPI-B33-P26B1	IgG+ Bmem	D	19.4	33463.5	286	12545	777	11.5	24	10	21	CAGGAGCAGCTGCAGGAGTCGGGCCCAGGACTGGTGAAGCCTTCGGAGACCCTGTCCCTCACCTGCGCTGTGTCTGGTGCCTACATCAGGAGTTACTGGTGGACCTGGATCCGGCAGCCCCCAGGGAAGCGGCTGGAGTGGATTGGGGAGATCAATGGTAATAGTGGTGACACCCACTACAACCCCTCCCTCAAGAGTCGAGTCACCATTTCAAAAGACGCGTCCAAGAGGCAGTTCTCCCTGAAGTTGAACTCTGTGACCGCCGCGGACACGGCCGTGTATCACTGTGTGAGACGGGACAATTTCCACTCACTGGATGTCTGGGGCCGGGGACTTCTGGTCACCGTCTCCTCAG	IGHV4-80*01	IGHV4-80*01	IGHD3-3*01	IGHJ5-2*02	GTGAGACGGGACAATTTCCACTCACTGGATGTC	VRRDNFHSLDV	94.218	111	CAGCCTGTGCTGACCCAGCCAACCTCCCTCTCAGCATCTCCGGGTGCATCAGCCAGACTCAGCTGCACCTTGAACAGTGACATCAATGTTGATGATTACAGCATATTCTGGTACCAGCAGAAGCCAGGGAGTCCTCCCCGGTACCTTCTCTTCTACTACTCAGACTCAAGTTACCACCAGGGCTCTGGAGTCCCCAGCCGCTTCTCTGGATCCAAAGATCCTTCAGCCAATGCAGGCCTTTTACTGATCTCTGGGCTCCAGTCTGAAGATGAGGCTGACTATTACTGTGCCATATGGCACAGCAGCGCTGTGTTTTTCGGAGGAGGGACCCGGCTGACCGTCCTAG	IGL	IGLV5-69*01	IGLV5-69*01	IGLJ3*01	GCCATATGGCACAGCAGCGCTGTGTTT	AIWHSSAVF	96.117
CH505	RM6698	40WPI	6698-40WPI-B33-P27A9	IgG+ Bmem	D	-23.7	2550	20.5	3297	9.5	20017	23	7	25	CAGGTGCAGCTGCAGGAGTCGGGCCCAGGACTGGTGAAGCCTTCGGAGACCCTGTCCCTCACCTGCGCTGTCTCTGGTTATTCCATCAGTATTGGTTATTACTGGGGCTGGATCCGTCAGTCCCCAGGGAAGGGACTGGAATATATTGGCTATATCAGTGGTAGTGTTGAGAGAACCTACTACAACCCCTCCCTCAAGAGTCCATTTACCATTTCAAAAGACACGTCCAAGAACGAGGTCTCCCTGAAGCTGAATTCTGTGACCGCCGCGGACACGGCGGTGTATTACTGTGCGAGATTGGCGGCGACTGGTCCTGTAACTCGGAAGGAGGGGTCATTGGATGTCTGGGGCCGGGGAGCTCTGGTCACCGTCTCCTCAG	IGHV4-99*02_S5638	IGHV4-99*02_S5638	IGHD6-37*01	IGHJ5-2*02	GCGAGATTGGCGGCGACTGGTCCTGTAACTCGGAAGGAGGGGTCATTGGATGTC	ARLAATGPVTRKEGSLDV	93.939	117	CAGTCTGCCCCGATTCAGTCTCCCTCTGTGTCTGGGTCTCTTGGACAGTCGGTCACCATCTCCTGCACTGGAACCAGCAGTGACATTGGGCGTTATAACTATGTCTCCTGGTACCGACAACAGCCAGGCACAACCACCAGACTCATCATGTATAAAGTCAATGTGCGGCCCTCAGGGGTCTCTGATCGCTTCTCTGGCTCCAAGTCTGGCAACACGGCCTCCCTGACCATCTCTGGACTCCAGGCTGAGGACGAGGCTGACTATTACTGTAGCTCATATGAGGCCAGCGACACTCTCATCTTCGGTACTGGGACCCGGCTCACCGTCCTGG	IGL	IGLV2-11*01_S5497	IGLV2-11*01	IGLJ1*01	AGCTCATATGAGGCCAGCGACACTCTCATC	SSYEASDTLI	97.306
CH505	RM6698	40WPI	6698-40WPI-B33-P28B2	IgG+ Bmem	D	-6	23490	12	19	8	51.5	21	6	21	GAGGTGCAGCTGGTGGAGTCTGGGGGCGGCTCGGCAAAGCCTGGGGGATCCCTGAGACTCTCCTGTGCAGCCTCTGGATTCACCTTCAGTAGCCATGCTATACACTGGGTCCGCCAGGCTCCAGGGAAGGGGCTGGAGTGGGTCTCACATATTAGTAGTGCTGGTGACACATTCTACGCAGACTCCGTGAAGGGCCGATTCACCATCTCCAGAAACAACTCAAAGAACACACTCTCCCTGCAAATGAACAGCCTGAGAGCTGAGGACACGGCCAAGTATTATTGTGCGAAAGGAGCGCGGGAGGATGATTACGGTTACTATTTATCGGGATTCGCCATCGGGGGTTTGGATTCCTGGGGCCAAGGGGTCGTCGTCACCGTCTCCTCAG	IGHV3-103*01_S4190	IGHV3-103*01_S0344	IGHD3-9*01	IGHJ6*01	GCGAAAGGAGCGCGGGAGGATGATTACGGTTACTATTTATCGGGATTCGCCATCGGGGGTTTGGATTCC	AKGAREDDYGYYLSGFAIGGLDS	95.205	119	GAAATTGTGATGACGCAGTCCCCAGCCACCCTGTCTTTGTCTCCAGGAGAAAGAGCCACCCTCTCCTGCAGGACCAGTCAGAGTGTTAGCAGCTACGTAGCCTGGTACCAGCAGAAACCTGAGCAGGCTCCCAGGCTCCTCATCTATGGTGCCTCCAGCAGGGCCACTGGCATCCCAGACAGGTTCAGTGGCGGTGGGTCTGGGACAAATATCACTCTCACCATCAGCAGGCTGGAGCCTGAAGATTTTGCAGTTTATTATTGTCAGCAGTACTATAAGTGGCCGCTCACTTTCGGCGGGGGGACCAAAGTGGAGTTCAAAC	IGK	IGKV3S9*01_S4678	IGKV3S9*01_S4678	IGKJ4*01	CAGCAGTACTATAAGTGGCCGCTCACT	QQYYKWPLT	96.831
CH505	RM6698	40WPI	6698-40WPI-B33-P29B2	IgG+ Bmem	D	9.3	27146	12	20	5.5	58	22	0	25	CAGGTGCAGCTGCAGGAGTCAGGCCCTGGACTGGTGAAGCCTTCGGAGACCCTGTCCCTCACCTGCGCTGTCTCTGGTGACTCCATCAGCGGTTACTTCTGGAGCTGGATCCGCCAGCCCCCAGGGAAGGGACTGGAGTGGATTGGGAATATTGATGCAAATATTGCGGGCACCAACTACAACCCCTCCCTCAAGAGTCGAGTCACCATTTCAAAAGACACGTCCAAGAACCAACTCTCCCTGAGGCTGAGCTCTGTGACCGCCGCGGACACGGCCGTATATTACTGTGCGAGAAGGATTAGCGGCAGCTGGAACCCCTTTGACTACTGGGGCCAGGGAGTCCTGGTCACCGTCTCCTCAG	IGHV4-81*01_S0749	IGHV4-81*01_S0749	IGHD6-25*01	IGHJ4*01	GCGAGAAGGATTAGCGGCAGCTGGAACCCCTTTGACTAC	ARRISGSWNPFDY	97.288	113	TCCTATGATCTGACTCAGCCACCCTCGGTGTCAGTGTCCCCAGGACAGACGGCCAGGATCACCTGTGGGGGAGACAATATTGGAAGTAAAAATGTGCACTGGTACCAGCAGAAGCCACCGCAGGCCCCTGTTTTGGTCATCTATTATGATAATGAACGGCCCTCAGGGGTCCCTGAGCGATTCTCTGGCTCCAAATCAGGGAACACCGCCACCCTGACCATCAGCGGGGTCGAGGCCGGGGATGAGGCTGACTATTATTGTCAGGTGTGGGACAGTAGTAGTGATCATCTTTGGGTATTCGGCGGCGGGACCCGGCTGACCGTCCTAG	IGL	IGLV3-36*02_S3613	IGLV3-36*02_S3613	IGLJ2A*01	CAGGTGTGGGACAGTAGTAGTGATCATCTTTGGGTA	QVWDSSSDHLWV	97.578
CH505	RM6698	40WPI	6698-40WPI-B33-P30B7	IgG+ Bmem	D	2.7	7388	282	23901	27591.5	5.5	22	6.5	24	GAGGTGCAGGTGGTGGAGTCTGGAGGAGGCTTGGTTCAGCCTGGGGGGTCCCGGAGGCTCTCTTGCGTAGCCTCTGGATTCATCTTCAGTACTTATGGCGTACACTGGGTCCGCCAGGCCCCAGGGAAGGGGCTGGAGTGGGTGGCAGTTATATCGGATGATGGAAGTAAGAAATATTATAGAGACTCTGTGAAGGACCGATTCACCATCTCCAGAGACAATTCTAAGAACATTTTATATCTTCAAATGAACAACCTGATGTTGGAAGACACGGCCGTTTATTACTGTGTGGCCCAAATCTACCACCGGTTCGATGTCTGGGGCCCGGGAGTCCTGGTCACCGTCTCCTCAG	IGHV3-54*02_S0643	IGHV3-54*02_S0643	IGHD4-11*01	IGHJ5-1*01	GTGGCCCAAATCTACCACCGGTTCGATGTC	VAQIYHRFDV	91.696	32	GATCTTGTGCTGACCCAGACTCCACTCTCCCTGCCCGTCACCCCTGGAGAGCCGGCCTCCATCTCCTGCAGGTCTAGTCAGAGCCTCTTGGATAGTGACTATGGAAACGCCAATTTGGATTGGTACCTGCAGAAGCCAGGCCAGTCTCCACAGCTCTTGATTTATGAGGTTTCCAAGCGGGCCTCTGGAGTCCCAGACAGGTTCAGTGGCAGTGGGTCAGACAGTGATTTCACACTGAAAATCAGCAGAGTGGAGGCTGAGGATGTTGGGGTTTATTACTGCATGCAAGGTCTAGAGTTTCCTCCGAGTTTTGGCCAGGGGACCAAAGTGGAGATCAAAC	IGK	IGKV2-104*02_S2909	IGKV2-104*02_S2909	IGKJ2*01	ATGCAAGGTCTAGAGTTTCCTCCGAGT	MQGLEFPPS	97.377
CH505	RM6698	40WPI	6698-40WPI-B33-P30E2	IgG+ Bmem	D	-14.3	4775	62	22	40	4	16.5	2.5	18	CAGGTGCAGCTGCAGGAGTCGGGCCCAGGACTGGTGAAGCCTTCGGAGACCCTGTCCCTCACCTGCGCTGTCTCTGGTGGCTCCATCAGAACTAGTAACTGGTGGAACTGGATCCGCCAGTCCCCAGGGAAGGGGCTGGAGTGGATTGGATATATCTATGGTGACAATGACCACACCAAGTATAACCCCTCCCTCAAGAGTCGAGTCACCATTTCAACAGACACGTCCAAGAACCAATTTTCCCTGAAACTGGCTTCTGTGACCGCCGCGGACACCGCCATATATTACTGTGCGAGAGCGGACACCTTCCACTATACCGACGGCTGCTCACCCTTAGACTCCTGGGGCCAGGGAGTCCTGGTCACCGTCTCCTCAG	IGHV4-93*01_S5431|IGHV4S13*01_S5431	IGHV4-93*01_S5431	IGHD2-33*01	IGHJ4*01	GCGAGAGCGGACACCTTCCACTATACCGACGGCTGCTCACCCTTAGACTCC	ARADTFHYTDGCSPLDS	90.268	76
CH505	RM6698	40WPI	6698-40WPI-B33-P31B2	IgG+ Bmem	D	-23.1	25386	356	17819	8	108710	19	7	21	CAGGTGCAGCTGCAGGAGTCGGGCCCAGAACTGGTGAAGCCTTCGGAGACCCTGTCCCTCACCTGCGCTGTCTCTGGTGACTCCACCAGCGGTAACTACTGGAGCTGGATCCGCCAGCCCCCAGGGAAGGCACTGGTGTGGATTGGGGATATCGGTGGTAGTAGGGGTGGCACCAACTACAACCCCTCCCTCAAGAGTCGAGTCACCATTTCAAGAGACACGTCCAAGAACCAGTTCTCCCTTAAACTGAGCTCTGTGACCGCCGCGGACACGGCCGTGTATTACTGTGCGAGGAACTACGGTAGTGGTTATTACACCCGGTTCGATGTCTGGGGCCCGGGAGTCCTGGTCACCGTCTCCTCAG	IGHV4-165*01_S3502	IGHV4-147*01_S3502	IGHD3-28*01	IGHJ5-1*01	GCGAGGAACTACGGTAGTGGTTATTACACCCGGTTCGATGTC	ARNYGSGYYTRFDV	95.904	62	CAGTCTGTGCTGACTCAGCCTCCCTCAGCGTCTGAGGCCGCCAGGAAGAGTGTCACCATCTCCTGTTCTGGAAGCAGCTCCAACATCGGAAGTAATAGTGTATCCTGGTACCAGCAGCTCCCAGGAACAGCTCCCAAACTCCTCATCTATTATAATGATCAACGACGAGCCTCAGGTGTCTCTGACCGATTCTCTGGCTCCAAGTCTGGCACGTCAGCCTCCCTGGCCATCAGTGGGCTCCAGACCGAGGATGAGGCTGATTATTACTGCGCAGCATGGGATGATAGCCTGAGCGGTCCGGTTTTCGGAGGAGGGACCCGGCTGACCGTCCTAG	IGL	IGLV1-60*01	IGLV1-60*01	IGLJ2*01|IGLJ3*01	GCAGCATGGGATGATAGCCTGAGCGGTCCGGTT	AAWDDSLSGPV	98.997
CH505	RM6698	40WPI	6698-40WPI-B33-P31D4	IgG+ Bmem	D	-0.5	1193.5	23	6545	9	15948	20	1	25	CGGGTGCAGCTGCAGGAGTCGGGCCCAGGACTGGTGAAGCCTTCAGAGACCCTGTCCCTCACCTGCGCTGTCTCTGGTGTCTCTATCAGCGGTGATACCTGGTGGAGCTGGATCCGGCAGTCCCCAGGGAAAGGGCTGGACTGGGTTGGATATATCAGTGGTAATAGTCGTAGAAATTCCTACAATCCCTCCCTCAAGAGTCGAGTCACCATCTCAAAAGACACGTCCAAGAACCACATCTCCCTGAAACTGACCTCTGTGACCGCCGCGGACACGGCCGTCTATTATTGTGCGAGAGATATTGTCGAAGTCCTACTTGCAAGGGGACGTTTCGATGTCTGGGGTCCGGGAGTCCTGGTCACCGTCTCCTCAG	IGHV4-65*02_S0868	IGHV4-65*02_S0868	IGHD2-2*01	IGHJ5-1*01|IGHJ5-1*02	GCGAGAGATATTGTCGAAGTCCTACTTGCAAGGGGACGTTTCGATGTC	ARDIVEVLLARGRFDV	91.582	80
CH505	RM6698	40WPI	6698-40WPI-B33-P34F7	IgG+ Bmem	D	-9.5	9046	45.5	7636	436	10	21.5	2	20	CAGGTGCAGCTGCAGGAGTCGGGCCCAGGACTGGTGAAGCCTTCAGAGACCCTGTCCCTCTCCTGCGCTGTCTCTGGTGACTCTATCAGTAGTACTTACTGGTGGAGCTGGGTCCGCCAGCCCCCAGGGAAAGGGCTGGAGTGGATTGGGTATATCAGTGGTAGTAGCGGTAGCACCTCCCTCAACCCCTCCCTCAAGAGTCGAGTCACCATTTCAAAAGACACGTCCAAGAACCAGTTCTCCCTGAAGCTGAGCTCTGTGACCGCCGCGGACACGGCCGTCTATTACTGTGCGAGTACGTATTACGAGGATGATTACGGTTACTATCCTCTTCTAGACTTCTGGGGCCAGGGAGTCCTGGTCACCGTCTCCTCAG	IGHV4-65*02_S0868	IGHV4-65*02_S0868	IGHD3-9*01	IGHJ4*01	GCGAGTACGTATTACGAGGATGATTACGGTTACTATCCTCTTCTAGACTTC	ASTYYEDDYGYYPLLDF	96.284	77	GACATCCAGATGACCCAGTCTCCATCCTCCCTGTCTGCATCTGTAGGAGACAAAGTCACCATCACTTGCCATGCCAGTCAGGGTATTAGCAGTTGGTTAGCCTGGTATCAGCAGAAACCAGGGAAAGCCCCTAAGCCCCTGGTCTATGCTGCATCCAGTTTACAAAGTGGAGTCCCATCAAGATTCAGCGGCAGTGGATCTGGGACGGATTACACTCTCACCATCAGCAGCCTGCAGCCTGAAGATTTTGCAACTTATTACTGTCAACAGTATGATGATCTCCCGTACAGTTTTGGCCAGGGGACCAAAGTGGATATCAAAC	IGK	IGKV1-19*01	IGKV1-19*01	IGKJ2*01	CAACAGTATGATGATCTCCCGTACAGT	QQYDDLPYS	98.944
CH505	RM6698	40WPI	6698-40WPI-B33-P37B6	IgM+ Bmem	D	-12.5	94618	13.5	7	8	9624	21	6	44.5	CAGGTGCTACTACAGGAGTCGGGCCCAGGACTGGTGAAGCCTTCGGAGACCCTGTCCCTCACCTGCACTGTCTCTGGTGGCTCTATCAGCGGTTACTACTGGAACTGGATCCGCCACCCCCCAGGGAAGGGGCTGGAGTGGATTGGAAATATCTATGGTAGTGGTAGTACCACCAACTACAACCCCTCCCTCAAGAGTCGAGTCACCCTGTCAGTAGACGCGTCCAAGAACCAGGTCTCCCTGAAGCTGAGTTCTGTGACCGCCGCGGACACGGCCGTGTTTTACTGTGCGAGACATGTTGCCAACTACGACTTTGACTCCTGGGGCCAGGGAGTCCTGGTCACCGTCTCCTCAG	IGHV4-169*01_S2610	IGHV4-169*01_S2610	IGHD1-26*01|IGHD1-44*01|IGHD4-17*01	IGHJ4*01	GCGAGACATGTTGCCAACTACGACTTTGACTCC	ARHVANYDFDS	96.939	67	GACATTCAGTTGACCCAGTCTCCATCCTCCCTGTCTGCATCTGTAGGAGACAGAGTCACCATCACTTGTCGGGCAAGTCAGGGCATTAGCAGTTATTTAGCCTGGTATCAGCAGAAACCAGGGAAAGCCCCTAACCTCCTGATCTATAAGGCGTCCAGTTTGCAAAGTGGGGTCCCATCAAGGTTCAGCGGCAGTGGATCTGGGACAGAATTCACTCTCACCATCAGCAGCCTGCAGCCTGAAGATTTTGCAGTTTATTCCTGTCAACAGCGTTATAGTTACCCATTCACTTTCGGCCCCGGGACCAAACTGGATTTCAAAC	IGK	IGKV1-38*02	IGKV1-38*02	IGKJ3*01	CAACAGCGTTATAGTTACCCATTCACT	QQRYSYPFT	98.944
CH505	RM6698	40WPI	6698-40WPI-B33-P37C9	IgM+ Bmem	D	-5.4	59047	8	13	9	280	22.5	12.5	22	GAGGTGCAGTTGGTGGAGTCTGGGGGAGGCTTGGTACAGCCTGGGGGCTCCCTGAGACTCTCTTGTACAGGCTCTGGATTCACCTTCAGTAGCTACTACATGTACTGGGTCCGCCAGGCTCCAGGGAAGGGGCTGGAGTGGGTCTCAGCTATTAATACTGGTGGGGGTAGCACATGGTACACAGACTCCGTGAAGGGCCGATTCACCATCTCCAAAGAGAACGCCAAGAACACACTGTATCTTCAAATGGACAGCCTGAGAGCTGAGGACACGGCTGTCTATTACTGTGCGAAAGCCACTACTTACAATTTTTGGAGTGGTTATCTACATTACTACGGTTTGGATTCCTGGGGCCAAGGGGTCGTCGTCACCGTCTCCTCAG	IGHV3-8*01	IGHV3-8*01	IGHD3-3*01	IGHJ6*01	GCGAAAGCCACTACTTACAATTTTTGGAGTGGTTATCTACATTACTACGGTTTGGATTCC	AKATTYNFWSGYLHYYGLDS	99.664	36	AAGCCTATGCTGACTCAGCCGGCCTCCCTCTCAGCATCTCCTGGAGCATCAGCCAGTCTCACATGCACCTTCAGCGGTGGCATCAATGTTGCTGGCTACCACATACACTGGTACCAGCAGAAGCCAGGGAGTCCTCCCCGGTATCTTCTGAGATACAAATCAGACTCAGATAAGGGCCAGGGCTCTGGAGTCCCCAGCCGCTTCTCTGGATCCAAAGATGCTTCAGCGAACACAGGGATTTTACGCATCTCTGGGCTCCAGTCTGAGGATGAGGCTGACTATTACTGTGCCATTGGGCACAGCAGCGGTAATTACATCTTCGGTGCTGGGACCCGGCTCACCGTCCTAG	IGL	IGLV5-62*01	IGLV5-62*01	IGLJ1*01	GCCATTGGGCACAGCAGCGGTAATTACATC	AIGHSSGNYI	99.029
CH505	RM6698	40WPI	6698-40WPI-B33-P39G12	IgM+ Bmem	D	-5.6	31546.5	31	38.5	10	20	28	14	19	CAGGTGCAGCTGCAGGAGTCGGGCCCAGGACTGGTGAAGCCTTCGGAGACCCTGTCCCTCACCTGCGCTGTCTCTGGTGGCTCCATCAGCGGTTACTGGTGGGGCTGGATCCGCCAGCCCCCAGGGAAGGGGCTGGAGTGGATTGGGTATATCGGTGGTAGTAGTGGGAGCACCTACTACAACCCCTCCCTCAAGAGTCGAGTCACCATTTCAACAGACACGTCCAAGAGCCAGTTCTCCCTGAAGCTGAGCTCTGTGACCGCCGCGGACACGGCCGTATATTACTGTGCGGGGGGTACAGGGGTAGTTATTACTAAGTCGTCATTGGATGTCTGGGGCCGGGGAGTTCTGGTCACCGTCTCCTCAG	IGHV4-165*01_S6474	IGHV4-165*01_S6474	IGHD3-16*01	IGHJ5-2*02	GCGGGGGGTACAGGGGTAGTTATTACTAAGTCGTCATTGGATGTC	AGGTGVVITKSSLDV	99.313	63	CAGTCTGCCCTGACTCAGCCTCCCTCAGTGTCCAAGTCTCTTGGACAGTCGGTCACCATCTCCTGCACTGGAACCAGCAGTGACATTGGTGCTTATAACGGTGTCTCCTGGTACCAGCAGCACTCAGGCACAGCCCCCAGACTCCTGATTTATGAGGTCAGTAAGCGGCCCTCAGGGGTCTCTGATCGCTTCTCTGGCTCCAAGTCTGGCAACACGGCCTCCCTGACCATCTCTGGGCTCCAGGCTGAGGATGAGGCTGATTATTATTGCGGCTCATATAGGAGTGGAAGCACTTTCTTATTCGGAGGAGGGACCCGGCTGACCGTCGTAG	IGL	IGLV2-38*01	IGLV2-38*01	IGLJ2*01|IGLJ3*01	GGCTCATATAGGAGTGGAAGCACTTTCTTA	GSYRSGSTFL	99.327
CH505	RM6698	40WPI	6698-40WPI-B33-P40F4	IgM+ Bmem	D	5	38405	7	12	7	219	23.5	9	21	CAGGTGCAGCTGGTGCAGTCTGGGGCCGAGATTAAGCAGCCTGGGGCCTCAGTGAAGCTCTCCTGCAAGGCTTCTGGATATACCTTCACTAGCTACTACATGCACTGGGTGAGACAGGCCCCTGGACAAGGCCTTGAGTGGATAGGACTGATCTCCCCTTACAATGGTAACAAAGGCTACGCACAGAACTTCCAGGGCAGAGTCACCATAACTACGGACACGTCCACGAGCACAGGCTACATGGAGCTGAGCAGCCTGAGATCTGAGGACACAGCCGTGTATTACTGTACGAGAGGTGCGGGCCGATACGGTTTGGATTCCTGGGGCCAAGGGGTCGTCGTCACCGTCTCCTCAG	IGHV1-180*01_S7834	IGHV1-180*01_S7834		IGHJ6*01	ACGAGAGGTGCGGGCCGATACGGTTTGGATTCC	TRGAGRYGLDS	100	92	CAGGCAGGGCTGACTCAGCCACCCTCAGTGTCCAAGGGCTTGAGACAGACGGCCACGCTCACCTGCACTGGAAACAGCAACAATGTTGGCAACCAGGGAGCAGCTTGGCTGCAGCAGCACCAGGGCCACCCTCCCAAACTGCTGTCCTACAGGAATAACAACCGGCCCTCGGGGATCTCAGAGAGATTCTCTGCATCCAGGTCAGGAAACACAGCCTCCCTGACCATCACCGGACTCCAACCTGAGGATGAGGCTGACTATTACTGCTCAGCATGGGACAGCAGCCTCAGTGCTTGGGTATTCGGCGGAGGGACCCGGCTGACCGTCCTAG	IGL	IGLV10-114*01	IGLV10-114*01	IGLJ2A*01	TCAGCATGGGACAGCAGCCTCAGTGCTTGGGTA	SAWDSSLSAWV	100
CH505	RM6698	40WPI	6698-40WPI-B33-P41C1	MF	D	2.3	55253	13.5	10	4	524.5	22	3	23	CAGGTGCAGCTGCAGGAGTCGGGCCCAGGACTGGTGAAGCCTTCGGAGACCCTGTCCCTCACCTGCGCTGTCTCTGGTGCCTCCATCAGTAGTTACTGGTGGAGCTGGATCCGCCAGCCCCCAGGGAAGGGACTGGAGTGGATTGGGGAGATCAATGGTAATAGTGGTAGCACCTACTACAACCCCTCCCTCAAGAGTCGAGTCACCATTTCAAAAGACGCGTCCAAGAACCAGTTCTCCCTGAAGCTGAGCTCTGTGACCGCCGCGGACACGGCCGTGTATTACTGTGCGAGAGGTGTGCCGTATTACAATTTTTGGAGTGGGGGTTACAACCGGTTCGATGTCTGGGGCCCGGGAGTCCTGGTCACCGTCTCCTCAG	IGHV4-80*01	IGHV4-80*01	IGHD3-3*01	IGHJ5-1*01	GCGAGAGGTGTGCCGTATTACAATTTTTGGAGTGGGGGTTACAACCGGTTCGATGTC	ARGVPYYNFWSGGYNRFDV	100	110	CAGTCTGTGCTGACACAGCCGCCCTCAGTGTCTGGGGCCCCAGGGCAGAGGGTCACCATCTCCTGCACTGGGAGCAGCTCCAACATTGGAGGTTATTATGTATACTGGTACCAGCAGCTCCCAGGAATGGCCCCCAAACTCCTCATCTATGACAATAATAAGCGACCCTCAGGGGTTTCTGACCGATTCTCTGGCTCCAAGTCTGGTACCTCAGCCTCCCTGACCATCACTGGGCTCCAGACTGAGGATGAGGCTGATTATTACTGCCAGTCCTATGACAGCAGCCTGAGTGCTCGGTTATTCGGAGGAGGGACCCGGCTGACCGTCCTAG	IGL	IGLV1-64*01_S4108	IGLV1-64*01_S4108	IGLJ3*01	CAGTCCTATGACAGCAGCCTGAGTGCTCGGTTA	QSYDSSLSARL	100
CH505	RM6698	56WPI	6698-56WPI-B31-P02G4	IgG+ GC	B	58	39793.5	21932	31675	74991	5	24	9	20	CAGCTGCAACTGCAGGAGTCGGGCCCCGGACTGGTGAAGCCTTCCGAGACCCTGTCCCTCACCTGCGCTGTCTCAGGTGGCTCTTTCAACAGTGATTATGCCTGGAGCTGGGTCCGCCAGCCCCCAGGGAAGGGGCTGGAATGGGTTGGGAATATCTTTGTTAGTCTTGGGAGCACCTACTACAACCCCTCCCTCGAGAGTCGAGTCGCCATTTCAGCAGACACGTCCAGGAACCACTTCTCCCTGACGTTGAGGTCTGTGACCGCCGCGGACACGGCCGTGTATTACTGCGCGAGAGACTTGGTGCAGTCGCACCCTTATTACTTTGACCACTGGGGCCAGGGAGTCCTGGTCACCGTCTCCTCAG	IGHV4-127*01_S7595	IGHV4-127*01_S7595	IGHD2-39*01|IGHD2-39*02|IGHD2-8*01	IGHJ4*01	GCGAGAGACTTGGTGCAGTCGCACCCTTATTACTTTGACCAC	ARDLVQSHPYYFDH	92.977	42	GACATCCAGACGACGCAGTCTCCATCCTCCCTGTCCGCATCTGTAGGAGACACAGTTACGATCACTTGCCAGGCGAATGAACCCATTGGCTATAATTTAGCTTGGTATCAGCAGAAACCAGGGAAAGCCCCTAAACTCCTGATCTATAGGGCTTCCAGTTTGCAAAGTGGGATTGCCTCTCGCTTCAGTGGCAGCGGATCTGGGACGGATTTCACTCTCACCATCAGCAGCCTGCAGCCTGAAGATCTTGGCACTTATTACTGTCAACAGGGTTATAGGTACCCGCCCACTTTCGGCGGAGGGACCAAGGTGGAGATCAATC	IGK	IGKV1S9*01_S7119	IGKV1S9*01_S7119	IGKJ4*01	CAACAGGGTTATAGGTACCCGCCCACT	QQGYRYPPT	93.728
CH505	RM6698	56WPI	6698-56WPI-B31-P03D10	IgG+ GC	B	56.4	49753.5	34396	40000	86403	8	20	3	18	CAGGTGCAACTGCAGGAGTCGGGCCCCGGACTGGTGACGCCTTCCGCGACCCTGTCCCTCACCTGCGCTGTCTCAGGTGGCTCTATCAGCAGTGGTTATGGCTGGAGCTGGGTCCGCCAGCCCCCAGGGAAGGGGCTGGAATGGATTGGGAATATCCATGGTAGTTTTGGGAGCACCTACTACAACCCCTCCCTCGAGAGTCGAGTCAGCCTTTCTACAGACACGTCCAGGAACCAGTTCTCCCTGCAGTTGCGGTCCCTGACCGCCGCGGACACGGCCGTCTATTTCTGTGCAAGAGACGTGGTGCAGTCTCACCCTTACTACTTTGACCACTGGGGCCAGGGAATCCTGGTCACCGTCTCCTCAG	IGHV4-127*01_S7595	IGHV4-127*01_S7595	IGHD2-39*01	IGHJ4*01	GCAAGAGACGTGGTGCAGTCTCACCCTTACTACTTTGACCAC	ARDVVQSHPYYFDH	91.639	42	GACATCCAGACGACGCAGTCTCCATCCTCCCTGTCCGCATCTGTGGGAGACACAGTTACGATCACTTGCCAGGCGAATCAAGCCGTTGGCTATAATTTAGCTTGGTATCAACAGAAGCCAGGGAAAGCCCCTAAACTCCTGATCTATAGGGCTTCCGCTTTGCAAAGTGGGGTTCCCTCTCGGTTCAGCGGCAGTGGATCTGGGACGGATTTCACTCTCACCATCAGCGGCCTGCAGCCTGAAGATTTTGCCACTTATTACTGTCAACAGGGTTATCGTTACCCGCCCACTTTCGGCGGAGGGACCAAGGTGCAGATCAATC	IGK	IGKV1S9*01_S7119	IGKV1S9*01_S7119	IGKJ4*01	CAACAGGGTTATCGTTACCCGCCCACT	QQGYRYPPT	93.728
CH505	RM6698	56WPI	6698-56WPI-B31-P04H10	IgG+ GC	B	21.2	31858	8089.5	22035	69639	4	21	7	17	CAGTTGCAGCTGCAGGAGTCGGGCCCAGGCCTGGTGAAGCCTTCCGAGACCCTGTCCCTCATGTGCGCCGTCTCAGGTGGCTCTATTAGGAGTGCTTATGGCTGGAGCTGGATCCGCCAGCCCCCAGGGAAGGGGCTGGAATGGATAGGGAATATCCATGGCAGTCTCGGAAGTATCTACTACAACCCATCCCTCGAGAGTCGAGTCACCGTTTCAATAGACACGTCCAGGAACCAGTTCTCCCTGAAGTTGAGGTCTATGACCGCCGCGGACACGGCCCTATATTTCTGTGCGAGAGACGTGGTGCAGTCTCACCCTTACTATTTTGACTCCTGGGGCCAGGGAGTCCTGGTCACCGTCTCCTCAG	IGHV4-127*01_S7595	IGHV4-127*01_S7595	IGHD2-39*01	IGHJ4*01	GCGAGAGACGTGGTGCAGTCTCACCCTTACTATTTTGACTCC	ARDVVQSHPYYFDS	89.967	42	GACATCCAGACGACGCAGTCTCCATCCTCCCTGTCCGCATCTGTCGGAGACACAGTTACGATCACTTGCCAGGCGAGTGAACCCATTGGCTATAATTTAGCTTGGTATCAGCGGAAGCCAGGGAAAGCCCCTCAACTCCTGATCTATAGGGCTTCCAGTTTGCAAAGTGGGATTCCCTCTCGGTTCAGCGGCAGTGGATCTGGGACGGACTTCACTCTCACCATCAGCAGCCTGCAGCCTGAAGATATTGCCACTTATTACTGTCAACAGGGTTATAGGTACCCGCCCACATTCGGCGGAGGGACCAAGGTAGAGATCAAAC	IGK	IGKV1S9*01_S7119	IGKV1S9*01_S7119	IGKJ4*01	CAACAGGGTTATAGGTACCCGCCCACA	QQGYRYPPT	94.077
CH505	RM6698	56WPI	6698-56WPI-B31-P05C6	IgG+ GC	B	1.1	34991	4604.5	19153.5	64173	6	22.5	8	19.5	CAGCTGCAACTGCAGGAGTCGGGCCCCGGACTGGTGACGCCTTCCGCGACCCTGTCCCTCACCTGCGCTGTCTCAGGTGGCTCTATCAGCAGTGGTTATGGCTGGAGCTGGGTCCGCCAGCCCCCAGGGAAGGGGCTGGAATGGATTGGAAATATCCATGGTAGTTTTGGGAGCACCTACTACAACCCCTCCCTCGAGAGTCGAGTCAGCCTTTCTACAGACACGTCCAGGAACCAGTTCTCCCTGCAGTTGCGGTCCCTGACCGCCGCGGACACGGCCGTCTATTTCTGTGCAAGAGACGTGGTACAGTCTCACCCTTACTACTTTGACCACTGGGGCCAGGGAATCCTGGTCACCGTCTCCTCAG	IGHV4-127*01_S7595	IGHV4-127*01_S7595	IGHD5-24*01|IGHD5-30*01|IGHD5-42*01	IGHJ4*01	GCAAGAGACGTGGTACAGTCTCACCCTTACTACTTTGACCAC	ARDVVQSHPYYFDH	91.639	42	GACATCCAGACGACGCAGTCTCCATCCTCCCTGTCCGCATCTGTAGGAGACACAGTTACGATCACTTGCCAGGCGAATCAAGCCGTTGGCTATAATTTAGCTTGGTATCAACAGAAGCCAGGGAAAGCCCCTAAACTCCTGATCTATAGGGCTTCCGCTTTGCAAAGTGGGATTCCCTCTCGGTTCAGCGGCAGTGGATCTGGGACGGATTTCACTCTCACCATCAGCGGCCTGCAGCCTGAAGATTTTGCCACTTATTACTGTCAACAGGGTTATCGTTACCCGCCCACTTTCGGCGGAGGGACCAAGGTGCAGATCAATC	IGK	IGKV1S9*01_S7119	IGKV1S9*01_S7119	IGKJ4*01	CAACAGGGTTATCGTTACCCGCCCACT	QQGYRYPPT	94.425
CH505	RM6698	56WPI	6698-56WPI-B31-P05D10	IgG+ GC	B	6.1	17656	933	880	649	6.5	24	9	21.5	CAGGTGCAGCTGCAGGAGTCGGGCCCAGGACTGGTGAAACCTTCGGAGACCCTGCCCCTCACCTGCGTTGTCTCTGGTGTCTCCATCAGCGGTTACTGGTGGGTCTGGGTCCGCCAGCCCCCAGGGAAGGGGCTGGAATGGATTGCCTTTATCCATGGGACTACTGGGGGCACCTACTACAACCCCTCCCTCAAGAGTCGAGTCACCGTTTCAATAGACAAGTCCAAGAATCAGGTCTCCCTGAAACTGACCTCTGTGACCGCCGTGGACTCGGCCATATATTATTGTGCGACCTCGATGTGGGACAACGTGATTGACCGATTCGATGTCTGGGGTCCGGGAGGCCTGGTCACCGTCTCCTCAG	IGHV4-165*01_S6474	IGHV4-165*01_S6474	IGHD1-20*01|IGHD1-7*01	IGHJ5-1*01	GCGACCTCGATGTGGGACAACGTGATTGACCGATTCGATGTC	ATSMWDNVIDRFDV	90.411	61	CAGTCTGCCCCGATTCAGTCTCCCTCTGTGTCTGGGTCTCTTGGACAGTCGGTCACCATTTCCTGCACTGGAACCAGCAGTGACCGTGGCCATTATAAATATGTCTCCTGGTACCGACAGAAGTCAGGCACGGCCACCAAACTCATGATGTACCAAGTCAATATGCGGCCCTCAGGGGTCTCTGATCGCTTCTCTGGGTCCAAGTCTGGCAACACGGCCTCCCTGACCATCTCTAGACTCCAGGTTGAGGATGAGGGTGATTATTACTGTGGCTCATATGAGGCCAGCGACACTTTCATCTTCGGTACTGGGACCCGGCTCACCGTCCTAG	IGL	IGLV2-11*01_S2593	IGLV2-11*01_S2593	IGLJ1*01	GGCTCATATGAGGCCAGCGACACTTTCATC	GSYEASDTFI	94.949
