## Supplementary material for "Functional Convergence of Genetically Diverse B-Cell Receptors in Simian-HIV Infected Rhesus Macaques": Table S3 (part 2 of 2)

### Sheet: Sheet 1 (continued)
SHIV	RM	WPI	Culture	Population	Type	Neutralization	Anti-RhIgG	SOSIP	gp140	CH505.gp120	MN.gp41	SA	BSA	OVA	Sequence_H	IGHV	uni_IGHV	IGHD	IGHJ	HCDR3	HCDR3_aa	HV_identity	H_clone_id	Sequence_L	locus_L	IGLV	uni_IGLV	IGLJ	LCDR3	LCDR3_aa	LV_identity	Sequence_L_2	locus_L_2	IGLV_2	uni_IGLV_2	IGLJ_2	LCDR3_2	LCDR3_aa_2	LV_identity_2
CH505	RM6698	56WPI	6698-56WPI-B31-P05D2	IgG+ GC	D	-10.4	26860.5	12	20732	6	4	22	7	16	CAAGTGCAGCTGCAGGAGTCGGGCCCAGGACTGGTGAAGCCTTCCGAGACCCTGTCCCTCACCTGCGCTGTCTCAGGTGACTCCATCACCAGTCATTATGGCTGGAGCTGGGTCCGCCAGCCCCCAGGAGAGGGTCTGGAGTGGATTGGGATAATCTTTGGTGGTGTTACGATCACCTACTACAACCCCTCCCTCAAGAGTCGAGTCACCATTTCAGCAGACACGTCCAGTAATCAGTTCTCCCTGAGACTGAAATCTGTGACCGCCGCGGACACGGCCGTCTACCTCTGTGCGAGAGGACCTCCCTGTAGAGGTGCTGACTGCTATGTGGGGCGGTTCGATGTCTGGGGCCCGGGAGCCCTGGTCGCCGTCTCTTCAG	IGHV4-127*01_S7595	IGHV4-127*01_S7595	IGHD2-39*02|IGHD2-8*01	IGHJ5-1*01	GCGAGAGGACCTCCCTGTAGAGGTGCTGACTGCTATGTGGGGCGGTTCGATGTC	ARGPPCRGADCYVGRFDV	90.268	47	GACATTGTGATGACCCAGACTCCTCTCTCCCTGCCCGTCACCCTTGGAGAGCCGGCCTCCATCTCCTGCAGGTCTAGTCAGAGCCTCTTGGATAGTAAGGATGGAAACACCCATTTGGAATGGTACCTGCAGAAGCCAGGCCAGTCTCCACAGCTCTTGATTTATGAGGTTTCCAACCGGGCCTCTGGAGTCCCAGACAGGCTCAGTGGCAGTGGGTCAGACACTGATTTCACACTGAAAATCAGCAGGGTGGAGGCTGAGGATGTTGGGATTTATTTCTGCATGCAAGCTCTAGACTTTCCGCTCACTTTCGGCGGAGGGACCAAGGTGGAGCTCAGAC	IGK	IGKV2-104*01	IGKV2-104*01	IGKJ4*01	ATGCAAGCTCTAGACTTTCCGCTCACT	MQALDFPLT	97.351
CH505	RM6698	56WPI	6698-56WPI-B31-P05E1	IgG+ GC	D	8.2	32041	11.5	81.5	92	8	21	3	20	GAGGTGCTGCTGGTGGAGTCTGGGGGCGGCTTGGTAAAGCCTGGGACATCCCTGAGACTCTCCTGTGCAGCCTCTGGGTTCGCCTTCACTAATTTTGATTTACACTGGGTCCGCCAGGCTCCAGGGAAGGGGCTGGAATGGGTCTCAGGTCTTTCCAGTGCTGGTTATCCGCTCTACGCAGACTCCGTGAAGGGCCGATTCACCATCTCCAGAGACAAAACCAAGTCCACGTTTTCTTTGCAAATGAACAATGTGCGGCCTGAGGACTCGGCCATATACTGGTGTTCTTTTTACGGGAGTGGTTTCTACTTTGACCACTGGGGCCAGGGAGCCCTGGTCACCGTCTCCTCAG	IGHV3-103*01_S4190	IGHV3-103*01_S0344	IGHD3-22*01	IGHJ4*01	TCTTTTTACGGGAGTGGTTTCTACTTTGACCAC	SFYGSGFYFDH	83.158	52	TCCTATGGGCTGACACAGCCACCCTCCGTGTCAGTGTCCCCAGGACAGACGGCCAGGATCACCTGCTTTGGAGAAATGCTGACAAGAAAATCTGTTCAGTGGTTCCAGCAGAAGCCAGGCCAGGCCCCTGTGTTGGTAATCTATACAGACACTGAGAGGCCCTCAGGGATCCCTGAGCGATTCTCCAGCTCCAGATCAGGGGCAACAGTTACCATGACTATCAGTGGGACCCAGGCAGAAGATGAGGCTGACTATTACTGTCAATCAGAAGACAACAGTGATAATCACCCCTTATTTGGAGGAGGGACCCGGCTGACCGTCCTAG	IGL	IGLV3-22*01	IGLV3-22*01	IGLJ2*01	CAATCAGAAGACAACAGTGATAATCACCCCTTA	QSEDNSDNHPL	92.069
CH505	RM6698	56WPI	6698-56WPI-B31-P05H1	IgG+ GC	B	64.7	42447	31606	42767	94499	6.5	23	6	16.5	CAGCTGCAGCTGCAGGAGTCGGGCCCAGGCCTGGTGAAGCCTTCCGAGACCCTGTCCCTCATGTGCGCTGTCTCAGGTGGCTCTATTAGAAGTCTTCATGGCTGGAGCTGGGTCCGCCAGCCCCCAGGGAAGGGACTGGAATGGATTGGGAATATCCATGGCACTTTTGGAAGTATCTACTACAATCCCTCCCTCGAGAGTCGAGTCACCGTTTCAATAGACACGTCCAGGAACCAGTTCTCCCTGAGGTTGAGGTCTGTGACCGCCGCGGACACGGCCCTATATTACTGTGCGAGAGACGTGGTCCAGTCTCACCCTTACTACTTTGACTCCTGGGGCCAGGGAGTCCTGGTCACCGTCTCCTCAG	IGHV4-127*01_S7595	IGHV4-127*01_S7595	IGHD2-39*01|IGHD6-13*01|IGHD6-37*01	IGHJ4*01	GCGAGAGACGTGGTCCAGTCTCACCCTTACTACTTTGACTCC	ARDVVQSHPYYFDS	89.967	42	GACATCCAGACGACGCAGTCTCCATCCTCCCTGTCCGCATCTATCGGAGACACAGTTACGATCACTTGCCAGGCGAGTGAACCCATTGGCTATAATTTAGCTTGGTATCAGCGGAAGCCAGGGAAAGCCCCTCAACTCCTGATCTATAGGGCTTCCAGTTTGCAAAGTGGGATTCCCTCTCGGTTCAGCGGCAGTGGATCTGGGACGGGCTTCACTCTCACCATCAGCAGCCTGCAGCCTGAAGATTTTGCCACTTATTACTGTCAACAGGGTTATAGGTACCCGCCCACATTCGGCGGAGGGACCAAGGTGGAGATCAAAC	IGK	IGKV1S9*01_S7119	IGKV1S9*01_S7119	IGKJ4*01	CAACAGGGTTATAGGTACCCGCCCACA	QQGYRYPPT	93.728
CH505	RM6698	56WPI	6698-56WPI-B31-P06A7	IgG+ GC	B	52.4	32132.5	25008.5	35151	85397	6.5	26	2	18	CAGCTGCAGCTGCAGGAGTCGGGCCCAGGCCTGGTGAAGCCTTCCGAGACCCTGTCCCTCATGTGCGCTGTCTCAGGTGGCTCTATTAGAAGTGATTATGGCTGGAGCTGGATCCGCCAGTCCCCAGGGAAGGGGCTGGAATGGATTGGGAATATCCATGGCAGTTTTGGAAGTATCTACTACAACCCCTCCCTCGAGAGTCGAGTCACCGTTTCAATAGACACGTCCAGGAACCAGTTCTCCCTGAAGTTGAAGTCTGTGACCGCCGCGGACACGGCCCTATATTACTGTGCGAGAGACGTGGTGCAGTCTCACCCTTACTACTTTGACTCCTGGGGCCAGGGAGTCCTGGTCACCGTCTCCTCAG	IGHV4-127*01_S7595	IGHV4-127*01_S7595	IGHD2-39*01	IGHJ4*01	GCGAGAGACGTGGTGCAGTCTCACCCTTACTACTTTGACTCC	ARDVVQSHPYYFDS	91.639	42	GACATCCAGACGACGCAGTCTCCATCCTCCCTGTCCGCATCTGTCGGAGACACAGTTACGATCACTTGCCAGGCGAGTGAACCCATTGGCTATAATTTAGCTTGGTATCAGCGGAAGCCAGGGAAAGCCCCTCAACTCCTGATCTATAGGGCTTCCAGTTTGGAAAGTGGGATTCCCTCTCGGTTCAGCGGCAGTGGATCTGGGACGGACTTCACTCTCACCATCAGCAGCCTGCAGCCTGAAGATTTTGCCACTTATTACTGTCAACAGGGTTATAGGTACCCGCCCACATTCGGCGGAGGGACCAAGGTAGAGATCAAAC	IGK	IGKV1S9*01_S7119	IGKV1S9*01_S7119	IGKJ4*01	CAACAGGGTTATAGGTACCCGCCCACA	QQGYRYPPT	94.077
CH505	RM6698	56WPI	6698-56WPI-B31-P06B2	IgG+ GC	D	40.6	19371	8	40136.5	56169	10	22	6.5	20	GAGGTGCAACTGGTGGACTCTGGGGGAGGCTTGGTCCAGCCTGGGGGGTCCCTGAGACTCTCCTGTGCAGCCTCTGGACTCACCTTCAGTGACTACTACATGTACTGGGTCCGCCAGGCTCCAGGAAAGGGGCTGGAGTGGGTGGGTTTCATTAGAACTAAAGTTGACGGTGGGACAGCAGAATACGCCGCGTCTGTGAAAGGCAGATTCACCATCTCCAGAGATGATTCCAAAAGCATCGCCTATCTGCAGATGAACAGCCCGAAAACCGAGGACACGGCCGTTTATCACTGCACCACCCTATTCAGTGGGTACACTAATAGTGACTTCTGGGGCCAGGGAGTCCTGGTCACCGTCTCTTCAG	IGHV3-184*01_S2147|IGHV3-184*01_S2664	IGHV3-184*01_S2147	IGHD5-24*01|IGHD5-30*01|IGHD5-42*01	IGHJ4*01	ACCACCCTATTCAGTGGGTACACTAATAGTGACTTC	TTLFSGYTNSDF	95.973	23	TCCTATGAGCTGACTCAGCCACGCTCAGTGTCCGTGTCCCCAGGACAGACGGCCAGGATCACCTGTGGGGGAGACAACATTGGAACTCAGCGTGTGCAGTGGTACCAGCAGAAGCCACCGCAGGTCCCTGTCCTGGTCGTCTTTGCTGATAGCATTCGGCCCTCAGGGATCCCTGAGCGATTCTCTGGCTCCAACTCAGGGAACACCGCCACCCTGACCATCAGCGGGGTCGAGGCCGGGGATGAGGCTGACTATTATTGTCAGCTGTGGGACAATACTAATGATCATGTATTTTTCGGAGGAGGGACCCGGCTGACCGTCTTAG	IGL	IGLV3-40*01	IGLV3-40*01	IGLJ2*01|IGLJ3*01	CAGCTGTGGGACAATACTAATGATCATGTATTT	QLWDNTNDHVF	94.444
CH505	RM6698	56WPI	6698-56WPI-B31-P06E1	IgG+ GC	D	-6	32590	10.5	111	107.5	5	20	7	18	GAGGTGCACTTGGTGGAGTCTGGGGGCGGCTTGGCAAAGCCTGGGGGGTCCCTGAGACTCTCCTGCGCAGCTTCCGGATTCACCTTCAGTGAATACTACATGGACTGGGTCCGCCAGGCTCCAGGGAAGGGGCTGGAGTGGGTCTCACGTATTAGTAATGATGGACAAAGCACATGGTCCGCAGACTCCGTGAAGGCCAGGTTCACCGTCTCCAGAGAGAACGCCAAGAACACATTGTATCTTCAAATGAACAGCCTGAGACCTGAGGACACGGCTGTCTATTACTGTGCGAGAGATCAGAGAACTTACTACTTTGACTATTGGGGCCAGGGAGTCCTGGTCACCGTCTCCTCGG	IGHV3-178*01	IGHV3-178*01	IGHD1-1*01|IGHD1-1-1*01|IGHD1-26*01	IGHJ4*01	GCGAGAGATCAGAGAACTTACTACTTTGACTAT	ARDQRTYYFDY	94.932	19	CAGTCTGTGCTGACGCAGCCGCCCTCAGTGTCTGGGGCGCCCGGGCAGAGGGTCACCATCTCCTGCACTGGGAGCAGGTCCAACATTGGAGATTATTATGTACAGTGGTACCAGCAACTTCCAGGAAAGGCCCCCAAACTCCTCATCCATGAAAATAATAAGCGACTCTCAGGGGTTTCTGATCGATTCTCTGGCTCCCAGTCTGGTACCTCAGCCTCCCTGACCATCACTGGACTCCAGTCTGAAGATGAGGCTGATTATTACTGCCAGTCCTATGACAGCAGCTTGAGTGCTCGGGTATTCGGCGGAGGGACCCGGCTGACCGTCCTAG	IGL	IGLV1-85*01	IGLV1-85*01	IGLJ2A*01	CAGTCCTATGACAGCAGCTTGAGTGCTCGGGTA	QSYDSSLSARV	97.288
CH505	RM6698	56WPI	6698-56WPI-B31-P06F5	IgG+ GC	D	40	15924	11	30051	39702	5.5	23	3	20	GAGGTGCAACTGGTGGAATCTGGGGGAGGCTTGGTCCAGCCTGGGGGGTCCCTGAGACTCTCCTGTGCAGCCTCTGGACTCACCTTCAGTGACTACTACATGTACTGGGTCCGCCAGGCTCCAGGAAAGGGGCTGGAGTGGGTGGGTTTCATTAGAACTAAAGTTGACGGTGGGACAGCAGAATACGCCGCGTCTGTGAAAGGCAGATTCACCATCTCCAGAGATGATTCCAAAAGCATCGCCTATCTGCAAATGAACAGCCCGAGAACCGAGGACACGGCCGTATATCACTGCACCACCCTATTCAGTGGGTACACTAATAGTGACTTTTGGGGCCAGGGAGTCCTGGTCACCGTCTCTTCAG	IGHV3-184*01_S2147|IGHV3-184*01_S2664	IGHV3-184*01_S2147	IGHD5-24*01|IGHD5-30*01|IGHD5-42*01	IGHJ4*01	ACCACCCTATTCAGTGGGTACACTAATAGTGACTTT	TTLFSGYTNSDF	95.973	23	TCCTATGAGCTGACTCAGCCACGCTCAGTGTCCGTGTCCCCAGGACAGACGGCCAGGATCACCTGTGGGGGATACAACATTGGAACTCAGCGTGTGCAGTGGTACCAGCAGAAGCCACCGCAGGTCCCTGTCCTGGTCGTCTTTGCTGATAGCATTCGGCCCTCAGGGATCCCTGAGCGATTCTCTGGCTCCAACTCAGGGAACACCGCCACCCTGACCATCAGCGGGGTCGAGGCCGGGGATGAGGCTGACTATTACTGTCAGTTGTGGGACACTACTAATGATCATGTATTTTTCGGAGGAGGGACCCGGCTGACCGTCTTAG	IGL	IGLV3-40*01	IGLV3-40*01	IGLJ2*01|IGLJ3*01	CAGTTGTGGGACACTACTAATGATCATGTATTT	QLWDTTNDHVF	94.444
CH505	RM6698	56WPI	6698-56WPI-B31-P06G12	IgG+ GC	B	80.9	88027	28382	51068.5	112280	6.5	22	7	21	CAGCTGCTGCTGCAGGAGTCGGGCCCAGGACTGGTGAAGCCTTCCGAGACCCTGTCCCTCACCTGCGCTGTCTCAGGTGGCTCTATCACCATTGACTATGGCTGGAGTTGGGTCCGCCAGTCCCCAGGGAGGGGCCTAGAATGGATAGGGAATGTTCATGGTAATATTGGGAGCACCTATTATAACCCCTCCCTCGAGAGTCGAGTCACCGTTTCAAGAGACACGTCCAGGAACCAGTTCTCCCTGAAGTTGAGGTCTGTGACCGCCGCGGACACGGCCGTCTATTATTGTGTGAGAGACGTGGTGCAGTCTCATCCTTACTACTTTGACTCCTGGGGCCAGGGAGTCCTGGTCACCGTCTCCTCAG	IGHV4-127*01_S7595	IGHV4-127*01_S7595	IGHD2-39*01	IGHJ4*01	GTGAGAGACGTGGTGCAGTCTCATCCTTACTACTTTGACTCC	VRDVVQSHPYYFDS	89.967	42	GACATCCAGATGACGCAGTCTCCATCCTCCCTGTCCGCATCTGTAGGAGACACAGTTACGATCACTTGCCAGGCGAGTGAACCCATTGGCTATAATTTAGCTTGGTATCAGCAGAAACCAGGGAAAGCCCCTAAACTCCTGATCTATAGGGCTTCCAGTTTGCAAAGTGGGATTCCCTCTCGGTTCAGCGGCAGTGGATCTGGGACGGACTTCACTCTCACCATCAGGAGTCTGCAGCCTGAAGATTTTGCCACTTATTATTGTCAACAGGGTTATCGTTACCCGCCCACTTTCGGCGGAGGGACCAAGGTACAGATCAAAC	IGK	IGKV1S9*01_S7119	IGKV1S9*01_S7119	IGKJ4*01	CAACAGGGTTATCGTTACCCGCCCACT	QQGYRYPPT	95.122
CH505	RM6698	56WPI	6698-56WPI-B31-P07B12	IgG+ GC	B	60.5	43361.5	31366	38444	90085	7	22	5	19	CAGCTGCTGCTGCAGGAGTCGGGCCCAGGACTGGTGAAGCCTTACGAGACCCTGTCCCTCACCTGCGCTGTCTCAGGTGGCTCTATCACCATTGACTATGGCTGGAGTTGGGTCCGCCAGTCCCCAGGGAGGGGCCTAGAATGGATAGGGAATGTTCATGGTAATATTGGGAGCACCTATTATAATCCCTCCCTCGAGAGTCGAGTCACCGTTTCAAGAGACACGTCCAGGAACCAGTTCTCCCTGAAGTTGAGGTCTCTGACCGCCGCGGACACGGCCGTCTATTATTGTGTGAGAGACGTGGTGCAGTCTCATCCTTACTACTTTGACTCCTGGGGCCAGGGAGTCCTGGTCACCGTCTCCTCAG	IGHV4-127*01_S7595	IGHV4-127*01_S7595	IGHD2-39*01	IGHJ4*01	GTGAGAGACGTGGTGCAGTCTCATCCTTACTACTTTGACTCC	VRDVVQSHPYYFDS	88.963	42	GACATCCAGATGACGCAGTCTCCATCCTCCCTGTCCGCATCTGTAGGAGACACAGTTACGATCACTTGCCAGGCGAGTGAACCCATTGGCTATAATTTAGCTTGGTATCAGCAGAAACCAGGGAAAGCCCCTAAACTCCTGATCTATAGGGCTTCCAGTTTGCAAAGTGGGATTCCCTCTCGGTTCAGCGGCAGTGGATCTGGGACGGACTTCACTCTCACCATCAGGAGTCTGCAGCCTGAAGATTTTGCCACTTATTATTGTCAACAGGGTTATCGTTACCCGCCCACTTTCGGCGGAGGGACCAAGGTACAGATCAAAC	IGK	IGKV1S9*01_S7119	IGKV1S9*01_S7119	IGKJ4*01	CAACAGGGTTATCGTTACCCGCCCACT	QQGYRYPPT	95.122
CH505	RM6698	56WPI	6698-56WPI-B31-P07C9	IgG+ GC	B	95.3	38307.5	33836	25340	20080	7	21	4	19.5	CAGGTGCAGCTGCAGGAGTCGGGCCCAGGACTGGTGAAACCTTCGGAGACCCTGCCCCTCAGCTGCGGTGTCTCCGGTGTCTCCATCAGCGGTTACTGGTGGGTCTGGGTCCGCCAGCCCCCAGGGAAGGGACTGGAATGGATTGCCTTTATCCATGGGACTACTGGGGGCACCTACTACAACCCCTCCCTCAAGAGTCGAGTCACCGTTTCAATAGACAAGTCCAAGAATCGGGTCTCCCTGAAACTGACCTCTGTGACCGCCGTGGACTCGGCCATATATTATTGTGCGACCTCGACGTGGGACAACGTGATTGACCGATTCGATGTCTGGGGTCCGGGAGGCCTGGTCACCGTCTCCTCAG	IGHV4-165*01_S6474	IGHV4-165*01_S6474	IGHD1-20*01|IGHD1-7*01	IGHJ5-1*01	GCGACCTCGACGTGGGACAACGTGATTGACCGATTCGATGTC	ATSTWDNVIDRFDV	89.041	61	CAGTCTGCCCCGATTCAGTCTCCCTCTGTGTCTGGGTCTCTTGGACAGTCGGTCACCATTTCCTGCACTGGAACCAGCAGTGACCGTGGCCATTATAAATATGTCTCCTGGTACCGACAGAAGTCAGGCACGGCCACCAAACTCATGATGTACCAAGTCAATATGCGGCCCTCAGGGGTCTCTGATCGCTTCTCTGGGTCCAAGTCTGGCAACACGGCCTCCCTGACTATCTCTGGACTCCAGGCTGAGGATGAGGGTGATTATTACTGTGGCTCATATGAGGCCAGCGACACTTTCATCTTCGGTACTGGGACCCGGCTCACCGTCCTAG	IGL	IGLV2-11*01_S2593	IGLV2-11*01_S2593	IGLJ1*01	GGCTCATATGAGGCCAGCGACACTTTCATC	GSYEASDTFI	95.286
CH505	RM6698	56WPI	6698-56WPI-B31-P07F7	IgG+ GC	B	97.8	34854	38296	28873.5	22424	7	23	7	17	CAGGTGCAACTGCAGGAGTCGGGCCCAGGACTGGTGAAGCCTTCGGAGACCCTGTCCCTCACCTGCGCTGTCTCTGGTGTCTCCATCAGCGGTTACTGGTGGGTCTGGATCCGCCGGCCCCCAGGGAAGGGGCTGGAGTGGATTGCCTTTATCCATGGGACTACTGGAGGCACCTACTACAACCCTTCCCTCAAGAGTCGAGTCAGTGTTTCAATAGACACGTCCAAGAATCAGGTCTCCCTGAGGCTGACCTCTGTGACCGCCGTGGACGCGGCCGTCTATTACTGTGCGACCTCGAAGTGGGACAACGTAATTGACCGCTTCGGTGTCTGGGGCCCGGGCTTCCTGGTCACCGTCTCCTCAG	IGHV4-165*01_S6474	IGHV4-165*01_S6474	IGHD1-44*01|IGHD1-44*02	IGHJ5-1*01	GCGACCTCGAAGTGGGACAACGTAATTGACCGCTTCGGTGTC	ATSKWDNVIDRFGV	91.096	61	CAGTCTGCCCCGATTCAGTCTCCCTCTGTGTCTGGGTCTCTTGGACAGTCGGTCACCATCTCCTGCAGTGGAACCAGCAGTGACTTTGGCCATTATAAGTATGTCTCCTGGTACCGACAGCAGCCAGGCACGGCCACCAAACTCATGATGTACCAAATCAATATGCGGCCCTCAGGGGTCTCTGATCGCTTCTCTGGCTCCAAGTCTGGCAACACGGCCTCCCTGACCATCTCTGGACTCCAGGCTGAGGATGAGGGTGATTATTACTGTGGCTCATATGAGGCCAGCGACACTTTCATTTTCGGTACTGGGACCCGACTCACCGTCCTAG	IGL	IGLV2-11*01_S2593	IGLV2-11*01_S2593	IGLJ1*01	GGCTCATATGAGGCCAGCGACACTTTCATT	GSYEASDTFI	96.633
CH505	RM6698	56WPI	6698-56WPI-B31-P08C11	IgG+ GC	D	-8.6	23785	14.5	508.5	32018	9.5	22	8	17	GAAGTGCAGTTGGTGGAGTCTGGAGGAGGCTTGGTTCAGCCTGGGGGGTCCCTGAGACTCTCCTGTGCAGCCTCTGGGTTCACTTTCACTGACTACGCCATGCACTGGGTCCGCCAGGCTCCAGAGAAGGGGCTGGAGTGGGTGGCAACTATGTCCTTTGATGTCACTAAGAAGTACTACGGAGACTCTTTTAAGGACCGATTCACCATCTCCAGGGACAATTCCAAGGACATCCTATATCTTCAGATGGACAACCTGAGATTGCAAGACACGGCCGTGTATTACTGTTCGAGAGAGTTAGAATATTGTACTGGTACTTACTGCCCTTTATTTGACTACTGGGGCCAGGGAGTCCTGGTCGCCGTCTCCTCAG	IGHV3-54*02_S0643	IGHV3-54*02_S0643	IGHD2-15*01|IGHD2-27*01	IGHJ4*01	TCGAGAGAGTTAGAATATTGTACTGGTACTTACTGCCCTTTATTTGACTAC	SRELEYCTGTYCPLFDY	89.527	31	GATATTGTGCTGACCCAGACTCCACGGTCACTGTCCGTCACCCCTGGAGAGCCGGCCTCCATCTCCTGCAGGTCTAGTCAGAGCCTCTTGGATAGTAAGGATGGAAACACCTATTTGCAGTGGTACGTGCAGAAGCCAGGCCAGTCTCCACAGCCCCTGATTTATGAGGTTTCCAATCGGGCCTCTGGAGTCCCAGACAGGATCAGCGGCAGTGGGTCAGACACTGATTTCACACTGAAAATCAGCACAGTGGAGGCCGAGGATGTTGGAGTTTATTACTGTCTGCAAGCTGTAAAGTATCCTCTCACTTTCGGCGGAGGGACCAAGGTGGACCTCAAAC	IGK	IGKV2S20*01_S2220	IGKV2S20*01_S2220	IGKJ4*01	CTGCAAGCTGTAAAGTATCCTCTCACT	LQAVKYPLT	93.092
CH505	RM6698	56WPI	6698-56WPI-B31-P08F3	IgG+ GC	B	58.4	30806	22550	35265.5	85385	7	20	8	22.5	CAGCTGCAGCTGCAGGAGTCGGGCCCAGGCCTGGTGAAGCCTTCCGAGACCCTGTCCCTCATGTGCGCTGTCTCAGGTGGCTCTATTAGAAGTGATTATGGCTGGAGTTGGATCCGCCAGCCCCCAGGGAAGGGGCTGGAATGGATTGGAAATATCCATGGCACTTTTGGAAGTATCTACTACAACCCCTCCCTCGAGAGTCGAGTCACCGTTTCAGCAGACACGTCCAGGAACCAGTTCTCCCTGAAGTTGAGGTCTGTGACCGCCGCGGACACGGCCCTATATTTCTGTGCGAGAGACGTGGTGCAGTCTCACCCTTACTACTTTGACTCCTGGGGCCAGGGAGTCCTGGTCACCGTCTCCTCAG	IGHV4-127*01_S7595	IGHV4-127*01_S7595	IGHD2-39*01	IGHJ4*01	GCGAGAGACGTGGTGCAGTCTCACCCTTACTACTTTGACTCC	ARDVVQSHPYYFDS	90.97	42	GACATCCAGACGACGCAGTCTCCATCCTCCCTGTCCGCATCTGTCGGAGACACAATTACGATCACTTGCCAGGCGAGTGAACCCATTGGCTATAATTTAGCTTGGTATCAGCGGAAGCCAGGGAAAGCCCCTCAACTCCTGATCTATAGGGCTTCCAGTTTGCAAAGTGGGATTCCCTCTCGGTTCAGCGGCAGTGGATCTGGGACGGACTTCACTCTCACCATCAGCAGCCTGCAGCCTGAAGATTTTGCCACTTATTACTGTCAACAGGGTTATAGGTACCCGCCCACATTCGGCGGAGGGAGCAAGGTGGAGATCAAAC	IGK	IGKV1S9*01_S7119	IGKV1S9*01_S7119	IGKJ4*01	CAACAGGGTTATAGGTACCCGCCCACA	QQGYRYPPT	94.077
CH505	RM6698	56WPI	6698-56WPI-B31-P09A2	IgG+ GC	D	49.3	30120	11945.5	47135	78947	8	22	4	18	GAGGTGCGCCTGGTGGAGTCTGGGGGCGGCTTGGCAAACCCTGGGGGATCCCTAAGACTCTCCTGTGATGCCTCTGGATTCACCTTCAGTCTCTATGCTATGCACTGGGTCCGCCAGGCTCCAGGGAAGGGACTGGAGTGGGTCTCAGTCATTAGTCGTCAAAGTGAGACATTCTACGCCGCCTCCGTGAAGGGGCGATTCACCATCTCCAGAGACAACTCAAAGAGCTCGCTCTCCCTACAAATGAACGGCCTGAGGACTGAGGACGCGGCCGTGTATTACTGTGCGAAGAATGCCGACTGTATTGAGACTTATTGTTCTTCGATTGACAACTGGGGCCAGGGAGTCCTGGTCACCGTCTCCTCAG	IGHV3-103*01_S4190	IGHV3-103*01_S0344	IGHD2-33*01	IGHJ4*01	GCGAAGAATGCCGACTGTATTGAGACTTATTGTTCTTCGATTGACAAC	AKNADCIETYCSSIDN	89.655	66	GAAATTGTGATGACCCAGACTCCACTCTCCCTGTCCGTCACCCCTGGGGAGCCGGCCTCCATCTCCTGCAGGTCTACTCACAGCCTCTTGGATAGGGAGGATGGAAACACCTTTTTGGATTGGTATCTGCAGAAGCCAGGCCAGTCTCCACAACTCTTGATTTATGGGGTTTCCAACCGGGCCTCTGGAGTCCCAGGCAGGTTCAGTGGCAGTGGGTCAGACACTGATTTCACACTGAAAATCAGCAGAGTGGAGGCTGAGGATGTTGGGATTTATTACTGCATGCAAGGTCTAGAGTTTCCTCTCACTTTCGGCGGAGGGACCAAGGTGGAGATAAAAC	IGK	IGKV2-104*02_S2909	IGKV2-104*02_S2909	IGKJ4*01	ATGCAAGGTCTAGAGTTTCCTCTCACT	MQGLEFPLT	96.053
CH505	RM6698	56WPI	6698-56WPI-B31-P09E1	IgG+ GC	D	49.8	27673	15269	47958	78902	9	22	5.5	19	GAGGTGCGCCTGGTGGAGTCTGGGGGCGGCTTGGCAAACCCTGGGGGATCCCTGAGACTCTCCTGTACTGCCTCTGGATTCACCTTCAGTCTCCAAGCTATGCACTGGGTCCGCCAGGCTCCAGGGAAGGGACTGGAGTGGGTCTCAGTAATTAGTCGTCATAGTGAGACATTCTACGCAGACTCCGTGAAGGGCCGATTCACCATCTCCAGAGACAACTCAAAGAGCACACTCTTCCTACAAATGAACGGCCTGAGGGCTGAGGACGCGGCCGTGTATTACTGTGCGAAGAATGCCGACTGTATTGAGACTTATTGTTCTTCGATTGACAACTGGGGCCAGGGAGTCCTGGTCACCGTCTCCTCAG	IGHV3-103*01_S4190	IGHV3-103*01_S0344	IGHD2-33*01	IGHJ4*01	GCGAAGAATGCCGACTGTATTGAGACTTATTGTTCTTCGATTGACAAC	AKNADCIETYCSSIDN	90.69	66	GAAATTGTGATGACCCAGACTCCACTCTCCCTGTCCGTCACCCCTGGGGAGCCGGCCTCCATCTCCTGCAGGTCTACTCAGAGCCTCTTGGATAGGGAGGATGGAAACACCTTTTTGGATTGGTATCTGCAGAAGCCAGGCCAGTCTCCACAATTGTTGATTTATGGGGTTTCCAACCGGGCCTCTGGAGTCCCAGGCAGGTTCAGTGGCAGTGGGTCAGACACTGATTTCACACTGAAAATCAGCAGAGTGGAGGCTGAGGATGTTGGGATTTATTTCTGCATGCAAGGTCTAGAGTTTCCTCTCACTTTCGGCGGAGGGACCAAGGTGGAGATCAAAC	IGK	IGKV2-104*02_S2909	IGKV2-104*02_S2909	IGKJ4*01	ATGCAAGGTCTAGAGTTTCCTCTCACT	MQGLEFPLT	95.395
CH505	RM6698	56WPI	6698-56WPI-B31-P09F1	IgG+ GC	B	98.7	45077	48884.5	32315	29662	7	23	6	16	CAGGTGCAACTGCAGGAGTCGGGCCCAGGACTGGTGAAGCCTTCGGAGACCCTGTCCCTCACCTGCGCTGTCTCTGGTGTCTCCATCAGCGGTTACTGGTGGGTCTGGATCCGCCGGCCCCCAGGGAAGGGGCTGGAGTGGATTGCCTTTATCCATGGGACTACTGGAGGCACCTACTACAACCCCTCCCTCAAGAGTCGAGTCAGCCTTTCAATAGACACGTCCAAGAATCAGGTCTCCCTGAGGCTGACCTCTGTGACCGCCGTGGACGCGGCCGTCTATTACTGTGCGACCTCGAAGTGGGACAACGTAATTGACCGCTTCGGTGTCTGGGGCCCGGGCTTCCTGGTCACCGTCTCCTCAG	IGHV4-165*01_S6474	IGHV4-165*01_S6474	IGHD1-44*01|IGHD1-44*02	IGHJ5-1*01	GCGACCTCGAAGTGGGACAACGTAATTGACCGCTTCGGTGTC	ATSKWDNVIDRFGV	91.781	61	CAGTCTGCCCCGATTCAGTCTCCCTCTGTGTCTGGGTCTCTTGGACAGTCGGTCACCATCTCCTGCAGTGGAACCAGCAGAGACTTTGGCCATTATAAGTATGTCTCCTGGTACCGACAGCAGCCAGGCACGGCCACCAAACTCATGATGTACCAAATCAATATGCGGCCCTCAGGGGTCTCTGATCGCTTCTCTGGCTCCAAGTCTGGCAACACGGCCTCCCTGACCATCTCTGGACTCCAGGCTGAGGATGAGGGTGATTATTACTGTGGCTCATATGAGGCCAGCGACACTTTCATCTTCGGTACTGGGACCCGACTCACCGTCCTAG	IGL	IGLV2-11*01_S2593	IGLV2-11*01_S2593	IGLJ1*01	GGCTCATATGAGGCCAGCGACACTTTCATC	GSYEASDTFI	96.296
CH505	RM6698	56WPI	6698-56WPI-B31-P09F7	IgG+ GC	B	79.2	30348.5	15768	13319	8535	4.5	25	6	21	CAGGTGCAGCTGCAGGAGTCGGGCCCAGGACTGGTGAAACCTTCGGAGACCCTGCCCCTCAGCTGCGGTGTCTCTGGTGTCTCCATCAGGGATTACTGGTGGGTCTGGGTCCGCCAGCCCCCAGGGAAGGGGCTGGAATGGATTGCCTTTATCCATGGGACTACTGGGGGCACCTACTACAACCCCTCCCTCAAGAGTCGAGTCACCGTTTCAATAGACAAGTCCAAGAATCAGGTCTCCCTGAAACTGACCTCTGTGACCGCCGTGGACTCGGCCATATATTATTGTGCGACCTCGGCGTGGGACAACGTGATTGACCGATTCGATGTCTGGGGTCCGGGAGGCCTGGTCACCGTCTCCTCAG	IGHV4-165*01_S6474	IGHV4-165*01_S6474	IGHD1-20*01|IGHD1-7*01	IGHJ5-1*01	GCGACCTCGGCGTGGGACAACGTGATTGACCGATTCGATGTC	ATSAWDNVIDRFDV	89.384	61	CAGTCTGCCCCGATTCAGTCTCCCTCTGTGTCTGGGTCTCTTGGACAGTCGGTCACCATTTCCTGCACTGGAACCAGCAGTGACCGTGGCCATTATAAATATGTCTCCTGGTACCGACAGAAGTCAGGCACGGCCACCAAACTCATGATGTACCAAGTCAATATGCGGCCCTCAGGGGTCTCTGATCGCTTCTCTGGGTCCAAGTCTGGCAACACGGCCTCCCTGACCATCTCTGGACTCCAGGCTGAGGATGAGGGTGATTATTACTGTGGCTCATATGAGGCCAGCGACACTTTCATCTTCGGTACTGGGACCCGGCTCACCGTCCTAG	IGL	IGLV2-11*01_S2593	IGLV2-11*01_S2593	IGLJ1*01	GGCTCATATGAGGCCAGCGACACTTTCATC	GSYEASDTFI	95.623
CH505	RM6698	56WPI	6698-56WPI-B31-P10A12	IgG+ GC	B	93.7	35814	28324.5	23899	16089.5	8	22	6.5	19	CAGGTGCAGCTGCAGGAGTCGGGCCCAGGACTGGTGAAACCTTCGGAGACCCTGGCCCTCAGCTGCGGTGTCTCTGGTGTCTCCATCAGCGGTTACTGGTGGGTCTGGGTCCGCCAGCCCCCAGGGAAGGGGCTGGAATGGATTGCCTTTATCCATGGGACTACTGGGGGCACCTACTACAACCCCTCCCTCAAGAGTCGAGTCACCGTTTCAGTAGACAAGTCCAAGAATCAGGTCTCCCTGAAAGTGACCTCTGTGACCGCCGTGGACTCGGGCATATATTATTGTGCGACCTCCCTGTGGGACAACGTGATTGACCGATTCGATGTCTGGGGTCCGGGAGGCCTGGTCACCGTCTCCTCAG	IGHV4-165*01_S6474	IGHV4-165*01_S6474	IGHD1-20*01|IGHD1-7*01	IGHJ5-1*01	GCGACCTCCCTGTGGGACAACGTGATTGACCGATTCGATGTC	ATSLWDNVIDRFDV	89.041	61	CAGTCTGCCCCGATTCAGTCTCCCTCTGTGTCTGGGTCTCTTGGACAGTCGGTCACCATTTCCTGCACTGGAACCAGCAGTGACCGTGGCCATTATAAATATGTCTCCTGGTACCGACAGAAGTCAGGCACGGCCACCAAACTCATGATGTACCAAGTCAATATGCGGCCCTCAGGGGTCTCTGATCGCTTCTCTGGGTCCAAGTCTGGCAACACGGCCTCCCTGACCATCTCTGGACTCCAGGCTGAGGATGAGGGTGATTATTACTGTGGCTCATATGAGGCCAGCGACACTTTCATCTTCGGTACTGGGACCCGGCTCACCGTCCTAG	IGL	IGLV2-11*01_S2593	IGLV2-11*01_S2593	IGLJ1*01	GGCTCATATGAGGCCAGCGACACTTTCATC	GSYEASDTFI	95.623
CH505	RM6698	56WPI	6698-56WPI-B31-P10E7	IgG+ GC	B	43.7	41589	25843	33767.5	86014.5	7	20	2	20.5	CAGCTGCAACTGCAGGAGTCGGGCCCCGGACTGGTGACGCCTTCCGCGACCCTGTCCCTCACCTGCGCTGTCTCAGGTGCCTCTATCAGCAGTGGTTATGGCTGGAGCTGGGTCCGCCAGCCCCCAGGGAAGGGGCTGGAATGGATTGGAAATATCCATGGTAGTTTTGGGAGCACCTACTACAACCCCTCCCTCGAGAGTCGAGTCAGCCTTTCCAGAGACACGTCCAGGAACCAGTTCTCCCTGCAGTTGCGGTCCCTGACCGCCGCGGATACGGCCGTCTATTTCTGTGCAAGAGACGTGGTGCAGTCTCACCCTTACTACTTTGACCACTGGGGCCAGGGAATCCTGGTCACCGTCTCCTCAG	IGHV4-127*01_S7595	IGHV4-127*01_S7595	IGHD2-39*01	IGHJ4*01	GCAAGAGACGTGGTGCAGTCTCACCCTTACTACTTTGACCAC	ARDVVQSHPYYFDH	90.635	42	GACATCCAGACGACGCAGTCTCCATCCTCCCTGTCCGCATCTGTAGGAGACACAGTTACGATCACTTGCCAGGCGAATCAAGCCGTTGGCTATAATTTAGCTTGGTATCAACAGAAGCCAGGGAAAGCCCCTAAACTCCTGATCTATAGGGCTTCCGCTTTGCAAAGTGGGATTCCCTCTCGGTTCAGCGGCAGTGGGTCTGGGGCGGATTTCACTCTCACCATCAGCGGCCTGCAGCCTGAAGATTTTGCCACTTATTACTGTCAACAGGGTTATCGTTACCCGCCCACTTTCGGCGGAGGGACCAAGGTGCAGATCAATC	IGK	IGKV1S9*01_S7119	IGKV1S9*01_S7119	IGKJ4*01	CAACAGGGTTATCGTTACCCGCCCACT	QQGYRYPPT	93.728
CH505	RM6698	56WPI	6698-56WPI-B31-P10G11	IgG+ GC	B	48.2	38422	17575.5	29571	76123	6	20.5	6.5	21	CAGCTGCAACTGCAGGAGTCGGGCCCCGGACTGGTGACGCCTTCCGCGACCCTGTCCCTCACCTGCGCTGTCTCAGGTGCCTCTATCAGCAGTGGTTATGGCTGGAGCTGGGTCCGCCAGCCCCCAGGGAAGGGGCTGGAATGGATTGGAAATATCCATGGTAGTTTTGGGAGCACCTACTACAACCCCTCCCTCGAGAGTCGAGTCAGCCTTTCTACAGACACGTCCAGGAACCAGTTCTCCCTGCAGTTGCGGTCCCTGACCGCCGCGGACACGGCCGTCTATTTCTGTGCAAGAGACGTGGTGCAGTCTCACCCTTACTACTTTGACCACTGGGGCCAGGGAATCCTGGTCACCGTCTCCTCAG	IGHV4-127*01_S7595	IGHV4-127*01_S7595	IGHD2-39*01	IGHJ4*01	GCAAGAGACGTGGTGCAGTCTCACCCTTACTACTTTGACCAC	ARDVVQSHPYYFDH	91.304	42	GACATCCAGACGACGCAGTCTCCATCCTCCCTGTCCGCATCTGTAGGAGACACAGTTACGATCACTTGCCAGGCGAATCAAGCCGTTGGCTATAATTTAGCTTGGTATCAACAGAAGCCAGGGAAAGCCCCTAAACTCCTGATCTATAGGGCTTCCGCTTTGCAAAGTGGGATTCCCTCTCGGTTCACCGGCAGTGGGTCTGGGACGGATTTCACTCTCACCATCAGCGGCCTGCAGCCTGAAGATTTTGCCACTTATTACTGTCAACAGGGTTATCGTTACCCGCCCACTTTCGGCGGAGGGACCAAGGTGCAGATCAATC	IGK	IGKV1S9*01_S7119	IGKV1S9*01_S7119	IGKJ4*01	CAACAGGGTTATCGTTACCCGCCCACT	QQGYRYPPT	93.728
CH505	RM6698	56WPI	6698-56WPI-B31-P10G8	IgG+ GC	B	80.6	36683	23201.5	23064	14567	9	23	4	16	CAGGTGCAACTGCAGGAGTCGGGCCCAGGACTGGTGAAGCCTTCGGAGACCCTGTCCCTCACCTGCGCTGTCTCTGGTGTCTCCATCAGCGGTTACTGGTGGGTCTGGATCCGCCGGCCCCCAGGGAAGGGGCTGGAGTGGATTGCCTTTAAGCATGGGACTACTGGAGGCACCTACTACAACCCCTCCCTCAAGAGTCGAGTCAGCGTTTCAAAAGACACGTCCAAGAATCAGGTCTCCCTGAGGCTGACCTCTGTGACCGCCGTGGACGCGGCCGTCTATTACTGTGCGACCTCGAAGTGGGACAACGTAATTGACCGCTTCGGTGTCTGGGGCCCGGGCTTCCTGGTCACCGTCTCCTCAG	IGHV4-165*01_S6474	IGHV4-165*01_S6474	IGHD1-44*01|IGHD1-44*02	IGHJ5-1*01	GCGACCTCGAAGTGGGACAACGTAATTGACCGCTTCGGTGTC	ATSKWDNVIDRFGV	91.096	61	CAGTCTGCCCCGATTCAGTCTCCCTCTGTGTCTGGGTCTCTTGGACAGTCGGTCACCATCTCCTGCAGTGGAACCAGCAGAGACTTTGGCCATTATAAGTATGTCTCCTGGTACCGACAGCAGCCAGGCACGGCCACCAAACTCATGATGTACCAAATCAATATGCGGCCCTCAGGGGTCTCTGATCGCTTCTCTGGCTCCAAGTCTGGCAACACGGCCTCCCTGACCATCTCTGGACTCCAGGCTGAGGATGAGGGTGATTATTACTGTGGCTCATATGAGGCCAGCGACACTTTCATCTTCGGTACTGGGACCCGACTCACCGTCCTAG	IGL	IGLV2-11*01_S2593	IGLV2-11*01_S2593	IGLJ1*01	GGCTCATATGAGGCCAGCGACACTTTCATC	GSYEASDTFI	96.296
CH505	RM6698	56WPI	6698-56WPI-B31-P11G2	IgG+ GC	D	-14.4	21715	24.5	5255	53424	9	20	5	20	GAGGTGCAGTTGGTGGAGTCTGGGGGAGGCTTGGTTCAGCCTGGGGGGTCCCTGCGACTCTCCTGTGTAGCCTCTGGACTCACGTTCAGTGACTATGCCATGCACTGGGTCCGCCAGGCTCCAGGGAAGGGGCTGGAGTGGGTGGCAGTTATTTCGTTTGACTCAGAAAAGAAATACTACACAGACTCTGTGAAAGACCGATTCACCATCTCCAGAGACAATTCCAAAAACACGCTATTTCTTCAAATGGACCACCTGACATTGGAGGACTCGGCCGTGTATTTCTGTGCGACAGAGTTAGAATATTGTACGACTCCTTACTGCCCTTTACTTGACGACTGGGGCCAGGGAATCCTGGTCACCGTCTCCTCAG	IGHV3-54*02_S0643	IGHV3-54*02_S0643	IGHD2-15*01	IGHJ4*01	GCGACAGAGTTAGAATATTGTACGACTCCTTACTGCCCTTTACTTGACGAC	ATELEYCTTPYCPLLDD	90.541	31	GATTTTGTGATGACCCAGACTCCACTCTCCCTGCCCGTCACCCCTGGAGAGCCGGCCACCATCTCCTGCAGGTCTAGTCAGAGCCTATTGGATAGTAAGGATGGAAACACCTATTTGGCATGGTACCTGCAGAAGCCAGGCCAGTCTCCACAGCCCTTAATTTATGAGGTTTCCAACCGGGCCTCAGGAGTCCCAGACAGGTTCAGTGGCAGTGGGTCAGACACTGATTTCACACTGAAAATCAGCAGAGTGGAGGCTGAGGATGTTGGTGTTTATTACTGCATGCAAGCTACAAAATATCCTCTCACTTTCGGCGGAGGGACCAAGCTGGAGCTCAAAC	IGK	IGKV2S20*01_S2220	IGKV2S20*01_S2220	IGKJ4*01	ATGCAAGCTACAAAATATCCTCTCACT	MQATKYPLT	96.053
CH505	RM6698	56WPI	6698-56WPI-B31-P11G3	IgG+ GC	B	2.7	39622.5	2100	8142	31515	8	24	6	17.5	CAGCTGCAACTGCAGGAGTCGGGCCCCGGACTGGTGAAGCCTTCCGAGACCCTGTCCCTCACCTGCGCTGTCTCAGGTGGCTCTTTGAACAGTGCTTATGCCTGGAGTTGGGTCCGCCAGCCCCCAGGGAAGGGGCTGGAATGGGTTGGAAGTATCTTTGTTAGTCTTGGGAGCACCTACTACAACCCCTCCCTCGAGAGTCGAGTCGCCATTTCAGCAGACACGTCCAGGAACCACTTCTCCCTGAAGTTGAGGTCTGTGACCGCCGCGGACACGGCCGTGTATTACTGCGCGAGAGACTTGGTGCAGTCGCACCCTTATTACTTTGACCACTGGGGCCAGGGAGTCCTGGTCACCGTCTCCTCAG	IGHV4-127*01_S7595	IGHV4-127*01_S7595	IGHD2-39*01|IGHD2-39*02|IGHD2-8*01	IGHJ4*01	GCGAGAGACTTGGTGCAGTCGCACCCTTATTACTTTGACCAC	ARDLVQSHPYYFDH	91.973	42	GACATCCAGACGACGCAGTCTCCATCCTCCCTGTCCGCATCTGTAGGAGACACAGTTACGATCACTTGCCAGGCGAATGAACCCATTGGCTATAATTTAGCTTGGTATCAGCAGAAACCAGGGAAAGCCCCTAAACTCCTGATCTATAGGGCTTCCAGTTTGCAAAGTGGGATTGCCTCTCGCTTCAGCGGCAGCGGATCTGGGACGGATTTCACTCTCACCATCACCAGCCTGCAGCCTGAAGATCTTGGCACTTATTACTGTCAACAGGGTTATAGGTACCCGCCCACTTTCGGCGGAGGGACCAAGGTGGAGATCAATC	IGK	IGKV1S9*01_S7119	IGKV1S9*01_S7119	IGKJ4*01	CAACAGGGTTATAGGTACCCGCCCACT	QQGYRYPPT	93.728
CH505	RM6698	56WPI	6698-56WPI-B31-P11G4	IgG+ GC	B	43.8	33390	19713.5	32109	83921.5	7	23	11.5	15	CAGCTGCTGCTGCAGGAGTCGGGCCCAGGACTGGTGAAGCCTTCCGAGACCCTGTCCCTCACCTGCGCTGTCTCAGGTGGCTCTATCACCATTGACTATGGCTGGAGTTGGGTCCGCCAGTCCCCAGGGAGGGGCCTAGAATGGATAGGGAATGTTCATGGTAATTTTGGGAGCACCTATTATAACCCCTCCCTCGAGAGTCGAGTCACCGTTTCAAGAGACACGTCCAGGAACCAGTTCTCCCTGAAGTTGAGGTCTGTGACCGCCGCGGACACGGCCGTCTATTATTGTGTGAGAGACGTGGTGCAGTCTCATCCTTACTACTTTGACTCCTGGGGCCAGGGAGTCCTGGTCACCGTCTCCTCAG	IGHV4-127*01_S7595	IGHV4-127*01_S7595	IGHD2-39*01	IGHJ4*01	GTGAGAGACGTGGTGCAGTCTCATCCTTACTACTTTGACTCC	VRDVVQSHPYYFDS	89.632	42	GACATCCAGATGACGCAGTCTCCATCCTCCCTGTCCGCATCTGTAGGAGACACAATTACGATCACTTGTCAGGCGAGTGAACCCATTGGCTATAATTTAGCTTGGTATCAGCAGAAACCAGGGAAAGCCCCTAAACTCCTGATCTATAGGGCTTCGAGTTTGCAAAGTGGGATTCCCTCTCGGTTCAGCGGCAGTGGATCTGGGACGGACTTCACTCTCACCATCAGGAGTCTGCAGCCTGAAGATTTTGCCACTTATTATTGTCAACAGGGTTATCGTTACCCGCCCACTTTCGGCGGAGGGACCAAGGTACAGATCAAAC	IGK	IGKV1S9*01_S7119	IGKV1S9*01_S7119	IGKJ4*01	CAACAGGGTTATCGTTACCCGCCCACT	QQGYRYPPT	94.077
CH505	RM6698	56WPI	6698-56WPI-B31-P11H7	IgG+ GC	B	41.9	29079.5	7900	6411	3982	5	23	6.5	16	CAGGTGCAGCTGCAGGAGTCGGGCCCAGGACTGGTGAAACCTTCGGAGACCCTGCCCCTCAGCTGCGCTGTCTCTGGTGTCTCCATCAGCGGTTACTGGTGGGTCTGGGTCCGCCAGCCCCCAGGGAAGGGGCTGGAATGGATTGCCTTTATCCATGGGACTACTGGGGGCACCTACTACAACCCCTCCCTCAAGAGTCGAGTCTCCGTTTCAATAGACAAGTCCAAGAATCAGGTCTCCCTGAAACTGACCTCTGTGACCGCCATGGACTCGGCCATATATTATTGTGCGACCTCGACGTGGGACAACGTGATTGACCGATTCGATGTCTGGGGTCCGGGAGGCCTGGTCACCGTCTCCTCAG	IGHV4-165*01_S6474	IGHV4-165*01_S6474	IGHD1-20*01|IGHD1-7*01	IGHJ5-1*01	GCGACCTCGACGTGGGACAACGTGATTGACCGATTCGATGTC	ATSTWDNVIDRFDV	89.726	61	CAGTCTGCCCCGATTCAGTCTCCCTCTGTGTCTGGGTCTCTTGGACAGTCGGTCACCATTTCCTGCACTGGAACCAGCAGTGACCGTGGCCATTATAAATATGTCTCCTGGTACCGACAGAAGTCAGGCACGGCCACCAAACTCATGATGTACCAAGTCAATATGCGGCCCTCAGGGGTCTCTGATCGCTTCTCTGGGTCCAAGTCTGGCAACACGGCCTCCCTGACCATCTCTGGACTCCAGGCTGAGGATGAGGGTGATTATTACTGTGGCTCATATGAGCCCAGCGACACTTTCATCTTCGGAACTGGGACCCGGCTCACCGTCCTAG	IGL	IGLV2-11*01_S2593	IGLV2-11*01_S2593	IGLJ1*01	GGCTCATATGAGCCCAGCGACACTTTCATC	GSYEPSDTFI	95.286
CH505	RM6698	56WPI	6698-56WPI-B31-P13A10	IgG+ GC	B	59.2	43179	28679	36397.5	89102	9	24	7	19	CAGCTGCTGCTGCAGGAGTCGGGCCCAGGACTGGTGAAGCCTTCCGAGACCCTGTCCCTCACCTGCGCTGTCTCAGGTGGCTCCATCACCATTGACTATGGCTGGAGTTGGGTCCGCCAGTCCCCAGGGAGGGGCCTAGAATGGATAGGGAATGTTCATGGTAATATTGGGAGCACCTATTATAACCCCTCCCTCGAGAGTCGAGTCAGCATTTCAAGAGACACGTCCAGGAACCAGTTCTCCCTGAAGCTGAGGTCTGTGACCGCCGCGGACACGGCCGTCTATTATTGTGTGAGAGACGTGGTGCAGTCTCATCCTTACTACTTTGACTCCTGGGGCCAGGGAGTCCCGGTCACCGTCTCCTCAG	IGHV4-127*01_S7595	IGHV4-127*01_S7595	IGHD2-39*01	IGHJ4*01	GTGAGAGACGTGGTGCAGTCTCATCCTTACTACTTTGACTCC	VRDVVQSHPYYFDS	90.635	42	GACATCCAGATGACGCAGTCTCCATCCTCCCTGTCCGCATCTGTAGGAGACACAGTTACGATCACTTGCCAGGCGAGTGAACCCATTGGCTATAATTTAGCTTGGTATCAGCAGAAACCAGGGAAAGCCCCTAAACTCCTGATCTATAGGGCTTCCAGTTTGCAAAGTGGGATTCCCTCTCGGTTCAGCGGCAGTGGATCTGGGACGGACTTCACTCTCACCATCAGGAGTCTGCAGCCTGAAGATTTTGCCACTTATTATTGTCAACAGGGTTATCGTTACCCGCCCACTTTCGGCGGAGGGACCAAGGTACAGATCAAAC	IGK	IGKV1S9*01_S7119	IGKV1S9*01_S7119	IGKJ4*01	CAACAGGGTTATCGTTACCCGCCCACT	QQGYRYPPT	95.122
CH505	RM6698	56WPI	6698-56WPI-B31-P13B9	IgG+ GC	D	9.9	22573	23	8511	61726	6	20	7.5	22	GAGGTGCTGTTGGTGGAGTCTGGGGGAGGCTTGGTTCAGCCTGGGGGGTCCCTGCGACTCTCCTGTGTGGCCTCTGGACTCACGTTCAGTGACTATGCCATGCACTGGGTCCGCCAGGCTCCAGGGAAGGGCCTGGAGTGGGTGGCAGTTATTTCATTTGACTCAGAAAAGAAATACTACACAGACTCTGTGAAGGACCGATTCACCATCTCCAGAGACAATTCCAAAAACACGCTTTTTCTTCAAATGAACAGCCTGACATTAGAGGACACGGCCGTATATTACTGTGCGACAGAGCTAGAGTATTGTACGACTGCTTACTGCCCTTTACTTGACGACTGGGGCCAGGGAATCCTGGTCACCGTCTCCTCAG	IGHV3-54*02_S0643	IGHV3-54*02_S0643	IGHD2-15*01	IGHJ4*01	GCGACAGAGCTAGAGTATTGTACGACTGCTTACTGCCCTTTACTTGACGAC	ATELEYCTTAYCPLLDD	89.527	31	GATTTTGTGATGACCCAGACTCCACTCTCCCTGCCCGTCACCCCTGGAGAGCCGGCCACCATCTCCTGCAGGTCTAGTCAGAGCCTCTTGGATAGTAAGGATGGAAACACCTATTTGGCATGGTACCTGCAGAAGCCAGGCCAGTCTCCACAGCCCTTAATTTATGAGGTTTCCAACCGGGCCTCTGGAGTCCCAGACAGGTTCAGTGGCAGTGGGTCAGACACTGATTTCACACTGAAAATCAGCAGAGTGGAGGCTGAGGATGTTGGTGTTTATTACTGTATGCAAGCTACAAAATATCCTCTCACTTTCGGCGGAGGGACCAAGCTGGAGCTCAAAC	IGK	IGKV2S20*01_S2220	IGKV2S20*01_S2220	IGKJ4*01	ATGCAAGCTACAAAATATCCTCTCACT	MQATKYPLT	96.382
CH505	RM6698	56WPI	6698-56WPI-B31-P13C4	IgG+ GC	B	96.7	37370	37026.5	26632	20022.5	6	21.5	6	19	CAGGTGCAGCTGCAGGAGTCGGGCCCAGGACTGGTGAAACCTTCGGAGACCCTGTCCCTCAGTTGCGGTGTCTCTGGTGTCTCCATCAGCGGTTACTGGTGGGTCTGGGTCCGCCGGCCCCCAGGGAAGGGGCTGGAATGGATTGCCTTTATCCATGGGACTACTGGGGGCACCTACTACAACCCCTCCCTCAAGAGTCGAGTCACCGTTTCAATAGACAAGTCCAAGAATCAGGTCTCCCTGAAACTGACCTCTGTGATCGCCGTGGACTCGGCCATGTATTATTGCGCGACCTCGGCGTGGGACAACGTGATTGACCGATTCGATGTCTGGGGTCCGGGAGGCCTGGTCACCGTCTCTTCAG	IGHV4-165*01_S6474	IGHV4-165*01_S6474	IGHD1-20*01|IGHD1-7*01	IGHJ5-1*01	GCGACCTCGGCGTGGGACAACGTGATTGACCGATTCGATGTC	ATSAWDNVIDRFDV	89.384	61	CAGTCTGCCCCGATTCAGTCTCCCTCTGTGTCTGGGTCTCTTGGACAGTCGGTCACCATTTCCTGCACTGGAACCAGCAGTGACCGTGGCCATTATAAATATGTCTCCTGGTACCGGCAGAAGTCAGGCACGGCCACCAAACTCATGATGTACCAAGTCAATATGCGGCCCTCAGGGGTCTCTGATCGCTTCTCTGGGTCCAAGTCTGGCAACACGGCCTCCCTGACCATCTCTGGACTCCAGGCTGAGGATGAGGGTGATTATTACTGTGGTTCATATGAGGCCAGCGACACTTTCATCTTCGGTACTGGGACCCGGCTCACCGTCCTAG	IGL	IGLV2-11*01_S2593	IGLV2-11*01_S2593	IGLJ1*01	GGTTCATATGAGGCCAGCGACACTTTCATC	GSYEASDTFI	94.949
CH505	RM6698	56WPI	6698-56WPI-B31-P13C7	IgG+ GC	B	93.1	35563	30909	23453.5	17736	7.5	25	7	22	CAGGTGCAGCTGCAGGAGTCGGGCCCAGGACTGGTGAAACCTTCGGAGACCCTGCCCCTCACTTGCGGTGTCTCTGGTGTCTCCATCAGCGGTTACTGGTGGGTCTGGGTCCGCCAGCCCCCAGGGAAGGGGCTGGAGTGGATTGCCTTTATCCATGGGACTACTGGGGGCACCTACTACAACCCCTCCCTCAAGAGTCGAGTCACCGTTTCAATAGACAAGTCCAAGAATCAGGTCTCCCTGAAACTGACCTCTGTGACCGCCGTGGACTCGGCCATATATTATTGTGCGACCTCGACGTGGGACAGCGTGATTGACCGATTCGATATCTGGGGTCCGGGAGGCCTGGTCACCGTCTCCTCAG	IGHV4-165*01_S6474	IGHV4-165*01_S6474	IGHD1-44*01|IGHD1-44*02|IGHD3-22*01	IGHJ5-1*01	GCGACCTCGACGTGGGACAGCGTGATTGACCGATTCGATATC	ATSTWDSVIDRFDI	90.411	61	CAGTCTGCCCCGATTCAGTCTCCCTCTGTGTCTGGGTCTCTTGGACAGTCGGTCACCATTTCCTGCACTGGAACCAGCAGTGACCGTGGCCATTATAAGTATGTCTCCTGGTACCGACAGAAGTCAGGCACGGCCACCAAACTCATGATGTACCAAGTCAATATGCGGCCCTCAGGGGTCTCTGATCGCTTCTCTGGGTCCAAGTCTGGCAACACGGCCTCCCTGACCATCTCTGGACTCCAGGCTGAGGATGAGGGTATTTATTACTGTGGCTCATATGAGGCCAGCGACACTTTCATCTTCGGTACTGGGACCCGGCTCACCGTCCTAG	IGL	IGLV2-11*01_S2593	IGLV2-11*01_S2593	IGLJ1*01	GGCTCATATGAGGCCAGCGACACTTTCATC	GSYEASDTFI	94.949
CH505	RM6698	56WPI	6698-56WPI-B31-P13E11	IgG+ GC	B	98.7	40503	38616	27490	23991	8	28	5	17	CAGGTGCAGCTGCAGGAGTCGGGCCCAGGACTGGTGAAACCTTCGGAGACCCTGGCCCTCAGTTGCGGTGTCTCTGGTGTCTCCATCAGCGGTTACTGGTGGGTCTGGGTCCGCCAGCCCCCAGGGAAGGGGCTGGAATGGATTGCCTTTATCCATGGGACGACTGGGGGCACCTACTACAACCCCTCCCTCAAGAGTCGAGTCACCGTTTCAGTAGACAAGTCCAAGAATCAGGTCTCCCTGAAACTGACCTCTGTGACCGCCGTGGACTCGGCCATATATTATTGTGCGACCTCGATGTGGGACAACGTGATTGACCGATTCGATGTCTGGGGTCCGGGAGGCCTGGTCACCGTCTCCTCAG	IGHV4-165*01_S6474	IGHV4-165*01_S6474	IGHD1-20*01|IGHD1-7*01	IGHJ5-1*01	GCGACCTCGATGTGGGACAACGTGATTGACCGATTCGATGTC	ATSMWDNVIDRFDV	89.041	61	CAGTCTGCCCCGATTCAGTCTCCCTCTGTGTCTGGGTCTCTTGGACAGTCGGTCACCATTTCCTGCACTGGAACCAGCAGTGACCGTGGCCATTATAAATATGTCTCCTGGTACCGACAGAAGTCAGGCACGGCCACCAAACTCATGATGTACCAAGTCAATATGCGGCCCTCAGGGGTCTCTGATCGCTTCTCTGGGTCCAAGTCTGGCAACACGGCCTCCCTGACCATCTCTGGACTCCAGGCTGAGGATGAGGGTGATTATTACTGTGGCTCATACGAGGCCAGCGACACTTTCATCTTCGGTACTGGGACCCGGCTCACCGTCCTAG	IGL	IGLV2-11*01_S2593	IGLV2-11*01_S2593	IGLJ1*01	GGCTCATACGAGGCCAGCGACACTTTCATC	GSYEASDTFI	95.286
CH505	RM6698	56WPI	6698-56WPI-B31-P13F2	IgG+ GC	B	54.1	30234	22858.5	35002.5	85351	9	23	5	18.5	CAGCTGCAGCTGCAGGAGTCGGGCCCAGGCCTGGTGAAGCCTTCCGAGACCCTGTCCCTCACGTGCGCTGTCTCAGGTGGCTCTATTAGAAGTGATTATGGCTGGAGCTGGATCCGCCAGCCCCCAGGGAAGGGGCTGGAATGGATTGGGAATATCCATGGCAGTTTTGGAAGTATCTACTACAACCCCTCCCTCGAGAGTCGAGTCACCGTTTCAATAGACACGTCCAGGAACCAGTTCTCCCTGAAGTTGAGGTCTGTGACCGCCGCGGACACGGCCCTATATTTCTGTGCGAGAGACGTGGTGCAGTCTCACCCTTACTACTTTGACTCCTGGGGCCAGGGAGTCCTGGTCACCGTCTCCTCAG	IGHV4-127*01_S7595	IGHV4-127*01_S7595	IGHD2-39*01	IGHJ4*01	GCGAGAGACGTGGTGCAGTCTCACCCTTACTACTTTGACTCC	ARDVVQSHPYYFDS	92.308	42	GACATCCAGACGACGCAGTCTCCATCCTCCCTGTCCGCATCTGTCGGAGACACAATTACGATCACTTGCCAGGCGAGTGAACCCATTGGCTATAATTTAGCTTGGTATCAGCGGAAGCCAGGGAAAGCCCCTCAACTCCTGATCTATAGGGCTTCCAGTTTGCAAAGTGGGATTCCCTCTCGGTTCAGCGGCAGTGGATCTGGGACGGACTTCACTCTCACCATCAGCAGCCTGCAGCCTGAAGATTTTGCCACTTATTACTGTCAACAGGGTTATAGGTATCCGCCCACATTCGGCGGAGGGAGCAAGGTGGAGATCAAAC	IGK	IGKV1S9*01_S7119	IGKV1S9*01_S7119	IGKJ4*01	CAACAGGGTTATAGGTATCCGCCCACA	QQGYRYPPT	93.728
CH505	RM6698	56WPI	6698-56WPI-B31-P13H11	IgG+ GC	B	97.4	34385	33802	25729	21681	9	24	6	18	CAGGTGCAACTGCAGGAGTCGGGCCCAGGACTGGTGAAGCCTTCGGAGACCCTGTCCCTCACCTGCGCTGTCTCTGGTGTCTCCATCAGCGGTTACTGGTGGGTCTGGATCCGCCGGCCCCCAGGGAAGGGGCTGGAGTGGATTGCCTTTATCCATGGGACTACTGGAGGCACCTACTACAACCCCTCCCTCAAGAGTCGAGTCAGCGTTTCAATAGACACGTCCAAGAATCAGGTCTCCCTGAGGCTGACCTCTGTGACCGCCGTGGACGCGGCCGTCTATTACTGTGCGACCTCGAAGTGGGACAACGTAATTGACCGCTTCGGTGTCTGGGGCCCGGGCTTCCTGGTCACCGTCTCCTCAG	IGHV4-165*01_S6474	IGHV4-165*01_S6474	IGHD1-44*01|IGHD1-44*02	IGHJ5-1*01	GCGACCTCGAAGTGGGACAACGTAATTGACCGCTTCGGTGTC	ATSKWDNVIDRFGV	91.781	61	CAGTCTGCCCCGATTCAGTCTCCCTCTGTGTCTGGGTCTCTTGGACAGTCGGTCACCATCTCCTGCAGTGGAACCAGCAGTGACTTTGGCCATTATAAGTATGTCTCCTGGTACCGACAGCAGCCAGGCACGGCCACCAAACTCATGATGTACCAAATCAATATGCGGCCCTCAGGGGTCTCTGATCGCTTCTCTGGCTCCAAGTCTGGCAACACGGCCTCCCTGACCATCTCTGGACTCCAGGCTGAGGATGAGGGTGATTATTACTGTGGCTCATATGAGGCCAGCGACACTTTCATCTTCGGTACTGGGACCCGACTCACCGTCCTAG	IGL	IGLV2-11*01_S2593	IGLV2-11*01_S2593	IGLJ1*01	GGCTCATATGAGGCCAGCGACACTTTCATC	GSYEASDTFI	96.633
CH505	RM6698	56WPI	6698-56WPI-B31-P13H3	IgG+ GC	B	10.1	30783	2579.5	13783.5	53905	4.5	22	8.5	20	CAGCTGCGACTGCAGGAGTCGGGCCCCGGACTGGTGACGCCTTCCGCGACCCTGTCCCTCACCTGCGCTGTCTCTGGTGGCTCTATCAGCAGTGCTTATGGCTGGAGCTGGGTCCGCCAGTCCCCAGGGAAGGGGCTACAATGGATTGGAAATATCCATGGTAGTTTTGGGAGCACCTACTACAATCCCTCCCTCGAGAGTCGAGTCAGCCTTTCTACAGACACGTCCGGGAACCAGTTCTCCCTGCAGTTGAGGTCCGTGACCGCCGCGGACACGGCCGTCTATTACTGTGCAAGAGACGTGGTGCAGTCTCACCCTTACTTCTTTGACCACTGGGGCCAGGGAATCCTGGTCACTGTCTCCTCAG	IGHV4-127*01_S7595	IGHV4-127*01_S7595	IGHD2-39*01	IGHJ4*01	GCAAGAGACGTGGTGCAGTCTCACCCTTACTTCTTTGACCAC	ARDVVQSHPYFFDH	89.967	42	GACATCCAGACGACGCAGTCTCCATCCTCCCTGTCCGCATCTGTCGGAGACACAGTTACGATCACTTGCCAGGCGAATCAAGCCGTTGGCTATAATTTAGCTTGGTATCAGCAGAAGCCAGGGAAAGCCCCTAAACTCCTGATCTATAGGGCTTCCTCTTTGCAAAGTGGAATTCCCTCTCGGTTCAGCGGCAGTGGATCTGGGACGGATTTCACTCTCACCATCAGCAGCCTGCAGCCTGAAGATTTTGCCACTTATTACTGTCAACAGGGTTATCGTTACCCGCCCACTTTCGGCGGAGGGACCAAGGTGCAGATCAATC	IGK	IGKV1S9*01_S7119	IGKV1S9*01_S7119	IGKJ4*01	CAACAGGGTTATCGTTACCCGCCCACT	QQGYRYPPT	94.425
CH505	RM6698	56WPI	6698-56WPI-B31-P14C8	IgG+ GC	B	64.6	34534	21921	32453	82606	7	24	6	18.5	CAGCTGCTGCTGCAGGAGTCGGGCCCAGGACTGGTGAAGCCTTCCGAGACCCTGTCCCTCACCTGCGCTGTCTCAGGTGGCTCTATCACCATTGACTATGGCTGGAGTTGGGTCCGCCAGTCCCCAGGGAGGGGCCTAGAATGGATAGGGAATGTTCATGGTAATATTGGGAGCACCTATTATAACCCCTCCCTCGAGAGTCGAGTCACCGTTTCAAGAGACACGTCCAGGAACCAGTTCTCCCTGAAGTTGAGGTCTGTGACCGCCGCGGACACGGCCGTCTATTATTGTGTGAGAGACGTGGTGCAGTCTCATCCTTACTACTTTGACTCCTGGGGCCAGGGAGTCCTGGTCACCGTCTCCTCAG	IGHV4-127*01_S7595	IGHV4-127*01_S7595	IGHD2-39*01	IGHJ4*01	GTGAGAGACGTGGTGCAGTCTCATCCTTACTACTTTGACTCC	VRDVVQSHPYYFDS	89.967	42	GACATCCAGATGACGCAGTCTCCATCCTCCCTGTCCGCATCTGTAGGAGACACAGTTACGATCACTTGCCAGGCGAGTGAACCCATTGGCTATAATTTAGCTTGGTATCAGCAGAAACCAGGGAAAGCCCCTAAACTCCTGATCTATAGGGCTTCCAGTTTGCAAAGTGGGATTCCCTCTCGGTTCAGCGGCAGTGGATCTGGGACGGACTTCACTCTCACCATCAGGACTCTGCAGCCTGAAGATTTTGCCACTTATTATTGTCAACAGGGTTATCGTTACCCGCCCACTTTCGGCGGAGGGACCAAGGTACAGATCAAAC	IGK	IGKV1S9*01_S7119	IGKV1S9*01_S7119	IGKJ4*01	CAACAGGGTTATCGTTACCCGCCCACT	QQGYRYPPT	94.774
CH505	RM6698	56WPI	6698-56WPI-B31-P14H7	IgG+ GC	B	53.8	32818.5	26643.5	35426	90005	6	19	5	17	CAGCTGCAGCTGCAGGAGTCGGGCCCAGGCCTGGTGAAGCCTTCCGAGACCCTGTCCCTCATGTGCGCTGTCTCAGGTGGTTCTATTAGAAGTGATCATGGCTGGAGCTGGATCCGCCAGCCCCCAGGGAAGGGGCTGGAATGGATTGGGAATATCCATGGCAGTTTTGGAAGTATCTACTACAATCCCTCCCTCGAGAGTCGAGTCACCGTTTCAATAGACACGTCCAGGAACCAGTTCTCCCTGAAGTTGAGGTCTGTGACCGCCGCGGACACGGCCCTTTATTATTGTGCGAGAGACGTTGTGCAGTCTCACCCTTACTACTTTGACTCCTGGGGCCAGGGAGTCCTGGTCACCGTCTCCTCAG	IGHV4-127*01_S7595	IGHV4-127*01_S7595		IGHJ4*01	GCGAGAGACGTTGTGCAGTCTCACCCTTACTACTTTGACTCC	ARDVVQSHPYYFDS	90.97	42	GACATCCAGACGACGCAGTCTCCATCCTCCCTGTCCGCATCTGTCGGAGACACAGTTACGATCACTTGCCAGGCGAGTGAACCCATTGGCTATAATTTAGCTTGGTATCAGCGGAAGCCAGGGAAAGCCCCTCAACTCCTGATCTATAGGGCTTCCAGTTTGCAAAGTGGGATTCCCTCTCGGTTCAGCGGCAGTGGATCTGGGACGGACTTCACTCTCACCATCAGCAGCCTGCAGCCTGAAGATTCTGCCACTTATTACTGTCAACAGGGTTATAGGTACCCGCCCACATTCGGCGGAGGGACCAAGGTGGAGATCAAAC	IGK	IGKV1S9*01_S7119	IGKV1S9*01_S7119	IGKJ4*01	CAACAGGGTTATAGGTACCCGCCCACA	QQGYRYPPT	94.077
CH505	RM6698	56WPI	6698-56WPI-B31-P15A7	IgG+ GC	D	-12.8	30691.5	10	15764.5	6.5	54	25	3.5	19	GAGGTGCAACTGGTGGAGTCTGGGGGCGGCTTGGCAAAGCCTGGGGGATCCCTGAGACTCTCCTGTGCAGCCTCTGGATTCACCTTCAGTTCTTATGCCATGGTCTGGGTCCGCCAGGCTCCAGGGAAGGGGCTGGAGTGGGTCTCAGGTCTTGATAATGATGGTGCCACATACTACGCAGACTCCGTGAAGGGCCGATTCACCATCTCCAGAGAGGACTCAAAGAACACACTCTCCCTGGTAATGCACAGCCTGAGAGGTGAAGACACGGCCGTCTATTACTGTGCGAAAAAGGCTGCACTAGGGGGCCTAGACCACTGGGGCCCGGGAGTCCTGGTCACCGTCTCCTCAG	IGHV3-103*01_S4190	IGHV3-103*01_S0344	IGHD2-33*01	IGHJ5-1*01|IGHJ5-1*02	GCGAAAAAGGCTGCACTAGGGGGCCTAGACCAC	AKKAALGGLDH	91.753	94	CAGACTGTGCTGACTCAGCCATCCTCTGCATCGGCCTCCCTGGGAGCCTCGGTCACACTCACCTGCACCCTGAGTAGCGGCCACAGTAATTATGCGGTGGACTGGCACCAGCAGAGACCAGGAAAGGGCCCTCAGTTTGTGATGCGGGTGGGCACAGGTGGCATTGTGGGATTCAAGGGGGATGGCGTCCCTGATCGCTTCTCAGGCTCGGGCGCCGGCCTGAATCGGTACCTGACCATCAAGAACATTCAGGAAGAGGATGAGAGTGATTACCTCTGCGGGACAGACCACGTCACTGGGAACAACTACGTATATGTGTTCGGAAGTGGCACCAAGTTGACCGTCCTCG	IGL	IGLV9-84*01	IGLV9-84*01	IGLJ6*01	GGGACAGACCACGTCACTGGGAACAACTACGTATATGTG	GTDHVTGNNYVYV	94.586
CH505	RM6698	56WPI	6698-56WPI-B31-P15C2	IgG+ GC	D	14.9	35608.5	12	18696	7	5	21	6.5	19	CAGATGCAGCTGCAGGAGTCGGGCCCAGGACTGGTGGACCCTTCCGAGACCCTGTCCCTCATGTGCGCTGTCTCAGGTGGTTCCATCAGTAGTGGTTATGGCTGGAGTTGGATCCGCCAGGCCCCCGGGAAGGGGCTGGAGTGGATTGGGATTATTTTTG---ATAATGGGAGGACCTTCTACAATCCCTCCCTCGAGAGTCGAGTCACCATTTCAATAGACACCTCCAAGAATCAATTCTTTCTGAAGCTGACCTCTGTGACCGCCGCGGACTCGGCCAGACATTACTGTGTGAGAGGCCCTCGTTGTCGAGGTGTTCAGTGTTATGTGGGACGGTTTGATGTCTGGGGCCCGGGAGTCCTGGTCACCGTCTCCTCAG	IGHV4-127*01_S7595	IGHV4-127*01_S7595	IGHD2-39*01	IGHJ5-1*01	GTGAGAGGCCCTCGTTGTCGAGGTGTTCAGTGTTATGTGGGACGGTTTGATGTC	VRGPRCRGVQCYVGRFDV	88.591	47	GACATTTTGATGACCCAGACTCCACTCTACCTGCCCGTCACCCTTGGAGAGCCGGCCTCCATCTCCTGCAGGTCTAGTCAGAGCCTCTTGGATCGTGAAGATGGAAACATCTATTTGGAATGGTACCTGCAGAAGCCAGGCCAGTCGCCACAACTCTTGATTTATGAGGTTTCCAACCGGGCCTCTGGAGTCCCAGACAGGTTCAGTGGCAGTGGGTCAGACACTGACTTCACACTGAAAATCAGTAGAGTGGAGGCTGAAGATGTTGGGATTTATTACTGCATGCAAGCTGTGGACTTTCCACTCACTTTCGGCGGGGGGACCAAGGTGGACCTCAAAC	IGK	IGKV2-104*01	IGKV2-104*01	IGKJ4*01	ATGCAAGCTGTGGACTTTCCACTCACT	MQAVDFPLT	95.364
CH505	RM6698	56WPI	6698-56WPI-B31-P15C6	IgG+ GC	D	15	26746.5	16	655	40023	6	19.5	4	17.5	GAGGTGCAATTGGTGGAGTCTGGAGGAGGCTTGGTTCAGCCTGGGGGGTCCCTGAGACTCTCCTGTTTAGCCTCTGGGTTCACCTTCAGTGACTTTGCCATGCACTGGGTCCGCCAGGCTCCAGGGAAGGGACTGGACTGGGTGGCAACTTTGTCTTATGATTCATCTAAGAAATACTATGCCGACTCTGTGAAGGACCGATTCACCATCTCCAGAGACAACTCCCAGAACATGTTATATCTTCAGATGAACAACCTGAAGTTGGAAGACACGGCCGTGTATTACTGTACCAGAGAATTAGAATATTGTAAGAGCACTTACTGCCCTTTATTTGACAACTGGGGCCAGGGAGTCCTGGTCACCGTCTCCTCAG	IGHV3-54*02_S0643	IGHV3-54*02_S0643	IGHD2-15*01	IGHJ4*01	ACCAGAGAATTAGAATATTGTAAGAGCACTTACTGCCCTTTATTTGACAAC	TRELEYCKSTYCPLFDN	89.865	31	GACATTGTGCTGACCCAGACTCCACTCTCCCTGTCCGTCACCCCTGGAGAGTCGGCCTCCATCTCCTGCAGGTCTAGTCAGACCCTCTTGGATAGTAAGGATGGAAACACCTATTTACAATGGTACCTGCAGAAGCCAGGCCAGTCTCCACAGGCCTTGATTTATGAAGTTTCCAATCGGGCCTCTGGAGTCCCAGACAGGTTCAGTGGCAGTGGGTCAGACGCTGATTTCACACTGAGAATCAGTAGAGTGGAGGCTGAGGATGTTGGGATTTATTACTGCATGCAAGCTGTAAAGTATCCTCTCACTTTCGGCGGAGGGACCAAGGTGGAGCTCAAAC	IGK	IGKV2S20*01_S2220	IGKV2S20*01_S2220	IGKJ4*01	ATGCAAGCTGTAAAGTATCCTCTCACT	MQAVKYPLT	94.079
CH505	RM6698	56WPI	6698-56WPI-B31-P16F10	IgG+ GC	D	-2.3	22984	16	12472	8	6	23	7	18	GAGGTGCAACTGGTGGAGTCTGGGGGCGGCTTGGCAAAGCCTGGGGGATCCCTGAGACTCTCCTGTGCAGCCTCTGGATTCACCTTCAGTTCTTATGCCATGGTCTGGGTCCGCCAGGCTCCAGGGAAGGGGCTGGAGTGGGTCTCAGGTCTTGATAATGATGGTGCCACATACTACGCAGACTCCGTGAAGGGCCGATTCACCATCTCCAGAGAGGACTCAAAGAACACACTCTCCCTGCTAATGCACAGCCTGAGAGGTGAAGACACGGCCGTCTATTACTGTGCGAAAAAGGCTGCACTAGGGGGCCTAGACCACTGGGGCCCGGGAGTCCTGGTCACCGTCTCCTCAG	IGHV3-103*01_S4190	IGHV3-103*01_S0344	IGHD2-33*01	IGHJ5-1*01|IGHJ5-1*02	GCGAAAAAGGCTGCACTAGGGGGCCTAGACCAC	AKKAALGGLDH	92.096	94	CAGACTGTGCTGACTCAGCCATCCTCTGCATCGGCCTCCCTGGGAGCCTCGGTCACACTCACCTGCACCCTGAGTAGCGGCTACAGTAATTATGCGGTAGACTGGCACCAGCAGAGACCAGGGAAGGGCCCTCAGTTTGTGATGCGGGTGGGCACAGGTGGCATTGTGGGATCCAAGGGGGATGGCGTCCCTGATCGCTTCTCAGGCTCGGGCTCCGGCCTGAATCGGTACCTGACCATCAAGAACATTCAGGAAGACGATGAGAGTGATTACCTCTGCGGGGCAGATCACGTCACTGGGAACAATTACGTATATGTGTTCGGAAGTGGCACCAAGTTGACCGTCCTCG	IGL	IGLV9-84*01	IGLV9-84*01	IGLJ6*01	GGGGCAGATCACGTCACTGGGAACAATTACGTATATGTG	GADHVTGNNYVYV	94.904
CH505	RM6698	56WPI	6698-56WPI-B31-P17G6	IgG+ GC	D	-11.2	36798	9.5	13168.5	20308.5	5	20	2	24.5	GAGGTGTACCTGGTTGAGTCTGGGGGCGGCTTGGCTAGGCCTGGGGGGTCCCTGAGACTCTCCTGCGCAGCCTCTGGATTCACGTTCAGTGACTACTACGTACACTGGGTCCGCCAGGGTTCAGGGAAGGGGCTGGAGTGGCTCTCACGCATTAATAAGGGTGGTGGTTACACATGGTACGCAGACTCCGTGAAGGGCAGATTCACCGTCTCCACTGAGAGCGCCAAAAACACACTGTCTCTTCAAATGGACTTCCTGAGACCTGAAGACACGGCTGTCTATTATTGTGCGAGAGAAGCAGACAGCAACTGGTCTTTGGACCTCTGGGGCCAGGGAGTCCTGGTCACCGTCTCCTCAG	IGHV3-59*01	IGHV3-59*01	IGHD6-13*01	IGHJ4*01	GCGAGAGAAGCAGACAGCAACTGGTCTTTGGACCTC	AREADSNWSLDL	91.216	34	GACATCCAGATGACCCAGTCTCCATCCTCCCTGTCTGCATCTGTAGGAGACAGAGTCACCGTCTCTTGCCGGGCGAATCAAGGGATTAAGACGGAGTTGGCCTGGTATCAGCAGAAGCCAGGTAAAGGCCCTACACTCCTGATCTTTGCTGCCTCCAGTTTGCAGACGGGGGTCTCATCTCGGTTCAGTGGCAGTGGATCTGGGACAGATTTCACTCTCACAATCAGCAGCCTGCAGCCTGAGGATGTTGCCACTTATTATTGTCAACAGTATTCTACTTTCCCGCTCACTTTCGGCGGAGGGACCAAGGTGGAGCTCAAAC	IGK	IGKV1-94*01_S1549	IGKV1-94*01_S1549	IGKJ4*01	CAACAGTATTCTACTTTCCCGCTCACT	QQYSTFPLT	92.958
CH505	RM6698	56WPI	6698-56WPI-B31-P17H10	IgG+ GC	B	59.6	37633	23578.5	34362	84630.5	7	22	10.5	22	CAGCTGCTGCTGCAGGAGTCGGGCCCAGGACTGGTGAAGCCTTCCGAGACCCTGTCCCTCACCTGCGCTGTCTCAGGTGGCTCTATCACCATTGACTATGGCTGGAGTTGGGTCCGCCAGTCCCCAGGGAGGGGCCTAGAATGGATAGGGAATGTTCATGGTAATATTGGGAGCACCTATTATAACCCCTCCCTCGAGAGTCGAGTCACCGTTTCAAGAGACACGTCCAGGAACCAGTTCTCCCTGAAGTTGAGGTCTGTGACCGCCGCGGACACGGCCGTCTATTATTGTGTGAGAGACGTGGTGCAGTCTCATCCTTACTACTTTGACTCCTGGGGCCAGGGAGTCCTGGTCACCGTCTCCTCAG	IGHV4-127*01_S7595	IGHV4-127*01_S7595	IGHD2-39*01	IGHJ4*01	GTGAGAGACGTGGTGCAGTCTCATCCTTACTACTTTGACTCC	VRDVVQSHPYYFDS	89.967	42	GACATCCAGATGACGCAGTCTCCATCCTCCCTGTCCGCATCTGTAGGAGACACAATTACGATCACTTGCCAGGCGAGTGAACCCATTGGCTATAATTTAGCTTGGTATCAGCAGAAACCAGGGAAAGCCCCTAAACTCCTGATCTATAGGGCTTCCAGTTTGCAAAGTGGGATTCCCTCTCGGTTCAGCGGCAGTGGATCTGGGACGGACTTCACTCTCACCATCAGGAGTCTGCAGCCTGAAGATTTTGCCACTTATTATTGTCAACAGGGTTATCGTTACCCGCCCACTTTCGGCGGAGGGACCAAGGTACAGATCAAAC	IGK	IGKV1S9*01_S7119	IGKV1S9*01_S7119	IGKJ4*01	CAACAGGGTTATCGTTACCCGCCCACT	QQGYRYPPT	94.774
CH505	RM6698	56WPI	6698-56WPI-B31-P18F6	IgG+ GC	B	67.3	34385	30200	37690	83819	9	25	7	19	CAGGTGCAGCTGCAGGAGTCGGGCCCAGGACTGGTGAAGCCTTCCGAGACCCTGTCCCTCACCTGCGCTGTCTCAGGTGGCTCTATCAACAGTGATTATGGCTGGAGTTGGATCCGCCAGCCCCCAGGGAAGGGATTGGAATGGATTGGGAATGTCTTTGGCAGTGTTGGGAGTATTTACTACAATCCTTCCCTCGAGAGTCGAGTCACCGTATCAAGAGACACGTCCAGGAACCAGTTCTCCCTGACGTTGAGGTCTGTGACCGCCGCGGACACGGCCGTCTATTACTGTGCGAGAGACCTGGTGCAGTCTCACCCTTACTACTTTGACTTTTGGGGCCAGGGAGTCCCGGTCACCGTCTCTTCAG	IGHV4-127*01_S7595	IGHV4-127*01_S7595	IGHD1-38*01|IGHD2-21*01|IGHD2-39*01	IGHJ4*01	GCGAGAGACCTGGTGCAGTCTCACCCTTACTACTTTGACTTT	ARDLVQSHPYYFDF	91.639	42	GACATCCAGACGACGCAGTCTCCATCCTCCCTGTCCGCATCTGTAGGAGACACAGTTACGATCACTTGCCAGGCGAGTGAAGCCATTGGCTACAATTTAGCTTGGTATCAACACAAACCAGGGAAAGCCCCTAAACTCCTGATCTATAGGGCTTCCAGTTTACAAAGTGGGATTCCGTCTCGGTTCAGCGGCAGTGGATCTGGGACGGATTTCACTCTCACCATCAGCAGCCTGCAGCCTGAAGATTCTGCCACTTATTTCTGTCAACAGGGTTATCGTTATCCGCCCACTTTCGGCGGAGGGACCAAGGTGGAGATCAAAC	IGK	IGKV1S9*01_S7119	IGKV1S9*01_S7119	IGKJ4*01	CAACAGGGTTATCGTTATCCGCCCACT	QQGYRYPPT	93.728
CH505	RM6698	56WPI	6698-56WPI-B31-P18G3	IgG+ GC	B	98.4	36317.5	43796	29662	24859.5	4	21	6	21	CAGGTGCAACTGCAGGAGTCGGGCCCAGGACTGGTGAAGCCTTCGGAGACCCTGTCCCTCACCTGCGCTGTCTCTGGTGTCTCCATCAGCGGTTACTGGTGGGTCTGGATCCGCCGGCCCCCAGGGAAGGGGCTGGAGTGGATTGCCTTTATCCATGGGACTACTGGAGGCACCTACTACAACCCCTCCCTCAAGAGTCGAGTCAGCGTTTCAATAGACACGTCCAAGAATCAGGTCTCCCTGAGGCTGACCTCTCTGACCGCCGTGGACGCGGCCGTCTATTACTGTGCGACCTCGAAGTGGGACAACGTAATTGACCGCTTCGGTGTCTGGGGCCCGGGCTTCCCGGTCACCGTCTCCTCAG	IGHV4-165*01_S6474	IGHV4-165*01_S6474	IGHD1-44*01|IGHD1-44*02	IGHJ5-1*01	GCGACCTCGAAGTGGGACAACGTAATTGACCGCTTCGGTGTC	ATSKWDNVIDRFGV	91.438	61	CAGTCTGCCCCGATTCAGTCTCCCTCTGTGTCTGGGTCTCTTGGACAGTCGGTCACCATCTCCTGCAGTGGAACCAGCAGTGACTTTGGCCATTATAAGTATGTCTCCTGGTACCGACAGCAGCCAGGCACGGCCACCAAACTCATGATGTACCAAATCAATATGCGGCCCTCAGGGGTCTCTGATCGCTTCTCTGGCTCCAAGTCTGGCAACACGGCCTCCCTGACCATCTCTGGACTCCAGGCTGAGGATGAGGGTGATTATTACTGTGGCTCATATGAGGCCAGCGACACTTTCATCTTCGGTACTGGGACCCGACTCACCGTCCTAG	IGL	IGLV2-11*01_S2593	IGLV2-11*01_S2593	IGLJ1*01	GGCTCATATGAGGCCAGCGACACTTTCATC	GSYEASDTFI	96.633
CH505	RM6698	56WPI	6698-56WPI-B31-P19D2	IgG+ GC	B	48.8	33733	6760	15724	49125	6	19	7	22	CAGCTGCAACTGCAGGAGTCGGGCCCCGGACTGGTGACGCCTTCCGCGACCCTGTCCCTCACCTGCACTGTCTCAGGTGGCTCTATCAGCAGTGCTTCTGGCTGGTCCTGGGTCCGCCAGCCCCCAGGGAAGGGACTGGAATGGATTGGAAATATCCATGGTAGTTTTGGGAGCACCTACTACAACCCCTCCCTCGAGAGTCGAGTCAGCCTTTCTACAGACACGTCCAGGAACCAGTTCTCCCTGCAGTTGCGGTCCCTGACCGCCGCGGACACGGCCGTCTACTACTGTGCAAGAGACGTGGTGCAGTCTCACCCTTACTACTTTGACCACTGGGGCCAGGGAATCCTGGTCACCGTCTCCTCAG	IGHV4-127*01_S7595	IGHV4-127*01_S7595	IGHD2-39*01	IGHJ4*01	GCAAGAGACGTGGTGCAGTCTCACCCTTACTACTTTGACCAC	ARDVVQSHPYYFDH	89.632	42	GACATCCAGACGACGCAGTCTCCATCCTCCCTGTCCGCATCTGTAGGAGACACAGTTACGATCACTTGCCAGGCGAATCAAGCCGTTGGCTATAATTTAGCTTGGTATCAGCAGAAGCCAGGGAAAGCCCCTAAACTCCTGATCTATAGGGCTTCCACTTTGCAAAGTGGGGTTCCCTCTCGCTTCAGCGGCAGTGGATCTGGGACGGATTTCACTCTCACCATCAGCGGCCTGCAGCCTGAAGATTTTGCCACTTATTACTGTCAGCAGGGTTACCGTTATCCGCCCACTTTCGGCGGAGGAACCAAGGTGCAGATCATTC	IGK	IGKV1S9*01_S7119	IGKV1S9*01_S7119	IGKJ4*01	CAGCAGGGTTACCGTTATCCGCCCACT	QQGYRYPPT	93.38
CH505	RM6698	56WPI	6698-56WPI-B31-P20A7	IgG+ GC	B	80.7	33390	20194	16728	10281.5	8.5	23	4	20	CAGGTGCGCCTGCAGGAGTCGGGCCCAGGACTGGTGAAACCTTCGGAGACCCTGCCCCTCAGCTGCGGTGTCTCCGGTGTCTCCATCAGCGGTTACTGGTGGGTCTGGGTCCGCCAGCCCCCAGGGAAGGGACTGGAATGGATTGCCTTTATCCATGGGACTACTGGGGGCACCTACTACAACCCCTCCCTCAAGAGTCGAGTCAGCGTTTCAATAGACAAGTCCAAGAATCAGGTCTCCCTGAAATTGACCTCTGTGACCGCCGTGGACTCGGCCATATATTACTGTGCGACCTCGACGTGGGACAACGTGATTGACCGATTCGATGTCTGGGGTCCGGGAGGCCTGGTCACCGTCTCCTCAG	IGHV4-165*01_S6474	IGHV4-165*01_S6474	IGHD1-20*01|IGHD1-7*01	IGHJ5-1*01	GCGACCTCGACGTGGGACAACGTGATTGACCGATTCGATGTC	ATSTWDNVIDRFDV	88.356	61	CAGTCTGCCCCGATTCAGTCTCCCTCTGTGTCTGGGTCTCTTGGACAGTCGGTCACCATTTCCTGCACTGGAACCAGCAGTGACCGTGGCCATTATAAATATGTCTCCTGGTACCGACAGAAGTCAGGCACGGCCACCAAACTCATGATGTACCAAGTCAATATGCGGCCCTCAGGGGTCTCTGATCGCTTCTCTGGGTCCAAGTCTGGCAACACGGCCTCCCTGACCATCTCTGGACTCCAGGCTGAGGATGAGGGTGATTATTACTGTGGCTCATATGAGGCCAGCGACACTTTCATCTTCGGTACTGGGACCCGACTCACCGTCCTAG	IGL	IGLV2-11*01_S2593	IGLV2-11*01_S2593	IGLJ1*01	GGCTCATATGAGGCCAGCGACACTTTCATC	GSYEASDTFI	95.623
CH505	RM6698	56WPI	6698-56WPI-B31-P20C10	IgG+ GC	B	31.2	29319.5	6197	20126	68130	6	26	8.5	18	CAGCTGCTTCTGCAGGAGTCGGGCCCAGGCCTGGTGAAGCCTTCCGAGACCCTGTCCCTCATGTGCGCTGTCTCAGGTGGTTCTATTAGGAGTGATCATGGCTGGAGCTGGATCCGCCAGCCCCCAGGGAAGGGACTGGAATGGATTGGGAATATCCATGGCAATCTTGGAAGTATCTACTACAACCCCTCCCTCGAGAGTCGAGTCACCGTTTCAATAGACACGTCCAGGAACCAATTCTCCTTGAGGTTGAGGTCTATGACCGCCGCGGACACGGCCCTATATTTCTGTGCGAGAGACGTGGTGCAGTCTCACCCTTACTACTTTGACTCCTGGGGCCAGGGAGTCCTGGTCACCGTCTCCTCAG	IGHV4-127*01_S7595	IGHV4-127*01_S7595	IGHD2-39*01	IGHJ4*01	GCGAGAGACGTGGTGCAGTCTCACCCTTACTACTTTGACTCC	ARDVVQSHPYYFDS	88.629	42	GACATCCAGACGACGCAGTCTCCATCCTCCCTGTCCGCATCTGTCGGAGACACAGTTACGATCACTTGCCAGGCGAGTGAACCCATTGGCTATAATTTAGCTTGGTATCAGCGGAAGCCAGGGAAAGCCCCTCAACTCCTGATCTATAGGGCTTCCAGTTTACAAAGTGGGATTTCCTCTCGGTTCAGCGGCAGTGGATCTGGGACGGACTTCACTCTCACCATCAACAGCCTGCAGCCTGAAGATTTTGCCATTTATTACTGTCAACAGGGTTATAGGTACCCGCCCACATTCGGCGGAGGGACCAAGGTGGAGATCAAAC	IGK	IGKV1S9*01_S7119	IGKV1S9*01_S7119	IGKJ4*01	CAACAGGGTTATAGGTACCCGCCCACA	QQGYRYPPT	93.031
CH505	RM6698	56WPI	6698-56WPI-B31-P20G9	IgG+ GC	B	58.3	39370.5	27513	37987	93435.5	8	24	7	18.5	CAGGTGCAGCTGCAGGAGTCGGGCCCAGGCCTGGTGAAGCCTTCCGAGACCCTGTCCCTCATGTGCGCTGTCTCAGGTGGCTCTATTAGAAGTCTTCATGGCTGGAGCTGGGTCCGCCAGCCCCCAGGGAAGGGGCTGGAATGGATTGGGAATATCCATGGCACTTTTGGAAGTATCTACTACAACCCCTCCCTCGAGAGTCGAGTCACCGTTTCAATTGACACGTCCAGGAACCAGTTCTCCCTGAGGTTGAGGTCTGTGACCGCCGCGGACACGGCCCTATATTACTGTGCGAGAGACGTGGTCCAGTCTCACCCTTACTACTTTGACTCCTGGGGCCAGGGAGTCCTGGTCACCGTCTCCTCAG	IGHV4-127*01_S7595	IGHV4-127*01_S7595	IGHD2-39*01|IGHD6-13*01|IGHD6-37*01	IGHJ4*01	GCGAGAGACGTGGTCCAGTCTCACCCTTACTACTTTGACTCC	ARDVVQSHPYYFDS	89.967	42	GACATCCAGACGACGCAGTCTCCATCCTCCCTGTCCGCATCTGTCGGAGACACAGTTACGATCACTTGCCAGGCGAGTGAACCCATTGGCTATAATTTAGCTTGGTATCAGCGGAAGCCAGGGAAAGCCCCTCAACTCCTGATCTATAGGGCTTCCAGTTTGCAAAGTGGGATTCCCTCTCGGTTCAGCGGCAGTGGATCTGGGACGGACTTCACTCTCACCATCAGCAGCCTGCAGCCTGAAGATTTTGCCACTTATTACTGTCAACAGGGTTATAGGTACCCGCCCACATTCGGCGGAGGGACCAAGGTGGAGATCAAAC	IGK	IGKV1S9*01_S7119	IGKV1S9*01_S7119	IGKJ4*01	CAACAGGGTTATAGGTACCCGCCCACA	QQGYRYPPT	94.425
CH505	RM6698	56WPI	6698-56WPI-B31-P21C1	IgG+ GC	B	66.9	25774.5	8776	8430	4742	8	21	10	16.5	CAGGTGCAACTGCAGGAGTCGGGCCCAGGACTGGTGAAGCCTTCGGAGACCCTGTCCCTCACCTGCGCTGTGTCTGGTGTCTCCATCAGCGGTTACTGGTGGGTCTGGATCCGCCGGCCCCCAGGGAAGGGGCTGGAGTGGATTGCCTTTATCCATGGGACTACTGGAGGCACCTACTACAACCCCTCCCTCAAGAGTCGAGTCAGCGTTTCAATAGACACGTCCAAGAATCAAGTCTCCCTGAGGCTGACCTCTGTGACCGCCGTGGACGCGGCCGTTTATTACTGCGCGACCTCGAAGTGGGACAACGTAATTGACCGCTTCGGTGTCTGGGGCCCGGGCTTCCTGGTCACCGTCTCCTCAG	IGHV4-165*01_S6474	IGHV4-165*01_S6474	IGHD1-44*01|IGHD1-44*02	IGHJ5-1*01	GCGACCTCGAAGTGGGACAACGTAATTGACCGCTTCGGTGTC	ATSKWDNVIDRFGV	90.753	61	CAGTCTGCCCCGATTCAGTCTCCCTCTGTGTCTGGGTCTCTTGGACAGTCGGTCACCATCTCCTGCAGTGGAACCAGCAGTGACTTTGGCCATTATAAGTATGTCTCCTGGTACCGACAGCAGCCAGGCACGGCCACCAAACTCATGATGTACCAAATCAATATGCGGCCCTCAGGGGTCTCTGATCGCTTCTCTGGCTCCAAGTCTGGCAACACGGCCTCCCTGACCATCTCTGGACTCCAGGCTGAGGATGAGGGTGATTATTACTGTGGCTCATATGAGGCCAGCGACACTTTCATCTTCGGTACTGGGACCCGACTCACCGTCCTAG	IGL	IGLV2-11*01_S2593	IGLV2-11*01_S2593	IGLJ1*01	GGCTCATATGAGGCCAGCGACACTTTCATC	GSYEASDTFI	96.633
CH505	RM6698	56WPI	6698-56WPI-B31-P21C3	IgG+ GC	B	79.4	32681	11877.5	10679.5	6505	15.5	22.5	3	19	CAGGTGCAGCTGCAGGAGTCGGGCCCAGGACTGGTGAAACCTTCGGAGACCCTGCCCCTCACCTGCGGTGTCTCTGGTGTCTCCATCAGCGGTTACTGGTGGGTCTGGGTCCGCCAGCCCCCAGGGAAGGGACTGGAATGGATTGCCTTTATCCATGGGACTACTGGGGGCACCTACTACAACCCCTCCCTCAAGAGTCGAGTCACCGTTTCAATAGACAAGTCCAAGAATCAGGTCTCCCTGAAACTGACCTCTGTGACCGCCGTGGACTCGGCCATATATTATTGTGCGACCTCGATGTGGGACAACGTGATTGACCGATTCGATGTCTGGGGTCCGGGAGGCCTGGTCACCGTCTCCTCAG	IGHV4-165*01_S6474	IGHV4-165*01_S6474	IGHD1-20*01|IGHD1-7*01	IGHJ5-1*01	GCGACCTCGATGTGGGACAACGTGATTGACCGATTCGATGTC	ATSMWDNVIDRFDV	90.068	61	CAGTCTGCCCCGATTCAGTCTCCCTCTGTGTCTGGGTCTCTTGGACAGTCGGTCACCATTTCCTGCACTGGAACCAGCAGTGACCGTGGCCATTATAAATATGTCTCCTGGTACCGACAGAAGTCAGGCACGGCCACCAAACTCATGATGTACCAAGTCAATATGCGGCCCTCAGGGGTCTCTGATCGCTTCTCTGGGTCCAAGTCTGGCAACACGGCCTCCCTGACCATCTCTAGACTCCAGGTTGAGGATGAGGGTGATTATTACTGTGGCTCATATGAGGCCAGCGACACTTTCATCTTCGGTACTGGGACCCGGCTCACCGTCCTAG	IGL	IGLV2-11*01_S2593	IGLV2-11*01_S2593	IGLJ1*01	GGCTCATATGAGGCCAGCGACACTTTCATC	GSYEASDTFI	94.949
CH505	RM6698	56WPI	6698-56WPI-B31-P21H4	IgG+ GC	D	-11.3	22596	16.5	7831.5	63430	7	24	8	22.5	GAGGTGCAGTTGGTGGAGTCTGGGGGAGGCTTGGTTCAGCCTGGGGGGTCCCTGCGACTCTCCTGTGTGGCCTCTGGACTCACGTTCAATGACTATGCCATGCACTGGGTCCGCCAGGCTCCAGGGAAGGGCCTGGAGTGGGTGGCAGTTATTTCGTTTGACTCAGAAAAGAAATACTACACAGACTCTGTGAAGGACCGATTCACCATCTCCAGAGACAATTCCAAAAACACGCTTTTTCTTCAAATGAACAGCCTGACATTAGAGGACACGGCCGTATATTTCTGTGCGACAGAACTAGAATATTGTACGACTGCTTACTGCCCTTTACTTGACGACTGGGGCCAGGGAATCCTGGTCACCGTCTCCTCAG	IGHV3-54*02_S0643	IGHV3-54*02_S0643	IGHD2-15*01	IGHJ4*01	GCGACAGAACTAGAATATTGTACGACTGCTTACTGCCCTTTACTTGACGAC	ATELEYCTTAYCPLLDD	89.527	31	GATTTTGTGATGACCCAGACTCCACTCTCCCTGCCCGTCACCCCTGGAGAGCCGGCCACCATCTCCTGCAGGTCTAGTCAGAGCCTCTTGGATAGTAAGGATGGAAACACCTATTTGGCATGGTACCTGCAGAAGCCAGGCCAGTCTCCACAGCCCTTAATTTATGAGGTTTCCAACCGGGCCTCTGGAGTCCCAGACAGGTTCAGTGGCAGTGGGTCAGACACTGATTTCACACTGAAAATCAGCAGAGTGGAGGCTGAGGATGTTGGTGTTTATTACTGTATGCAAGCTACAAAATATCCTCTCACTTTCGGCGGAGGGACCAAGCTGGAGCTCAAAC	IGK	IGKV2S20*01_S2220	IGKV2S20*01_S2220	IGKJ4*01	ATGCAAGCTACAAAATATCCTCTCACT	MQATKYPLT	96.382
CH505	RM6698	56WPI	6698-56WPI-B31-P22A4	IgG+ GC	D	5.4	29914	10	16642.5	11	7	19.5	7	22	GAGGTGCAACTGGTGGAGTCTGGGGGCGGCTTGGCAAAGCCTGGGGGATCCCTGAGACTCTCCTGTGCAGCCTCTGGATTCACCTTCAGTTCTTATGCCATGGTCTGGGTCCGCCAGGCTCCAGGGAAGGGGCTGGAGTGGGTCTCAGGTCTTGATAATGATGGTGCCACATACTACGCAGACTCCGTGAAGGGCCGATTCACCATCTCCAGAGAGGACTCAAAGAACACACTCTCCCTGTTAATCCACAGCCTGAGAGGTGAAGACACGGCCGTCTATTACTGTGCGAAAAAGGCTGCACTTGGGGGCCTAGACCACTGGGGCCCGGGAGTCCTGGTCACCGTCTCCTCAG	IGHV3-103*01_S4190	IGHV3-103*01_S0344	IGHD2-33*01	IGHJ5-1*01|IGHJ5-1*02	GCGAAAAAGGCTGCACTTGGGGGCCTAGACCAC	AKKAALGGLDH	91.409	94	CAGACTGTGCTGACTCAGCCATCCTCTGCATCGGCCTCCCTGGGAGCCTCGGTCACACTCACCTGCACCCTGAGTAGCGGCTACAGTAATTATGCGGTGGACTGGCACCAGCAGAGACCAGGGAAGGGCCCTCAGTTTGTGATGCGGGTGGGCACAGGTGGCATTGTGGGATCCAAGGGGGATGGCGTCCCTGATCGCTTCTCAGGCTCGGGCTCCGGCCTGAATCGGTACCTGACCATCAAGAACATTCAGGAAGAGGATGAGAGTGATTACCTCTGCGGGGCAGATCACGTCACTGGGAACAGCTACGTATATGTGTTCGGAAGTGGCACCAAGTTGACCGTCCTCG	IGL	IGLV9-84*01	IGLV9-84*01	IGLJ6*01	GGGGCAGATCACGTCACTGGGAACAGCTACGTATATGTG	GADHVTGNSYVYV	96.178
CH505	RM6698	56WPI	6698-56WPI-B31-P22D2	IgG+ GC	B	96.2	35048.5	23933.5	18707.5	12883	10	21	7	19	CAGGTGCAGCTGCAGGAGTCGGGCCCAGGACTGGTGAAACCTTCGGAGACCCTGCCCCTCACCTGCGGTGTCTCTGGTGTCTCCATCAGCGGTTACTGGTGGGTCTGGGTCCGCCAGCCCCCAGGGAAGGGGCTGGAATGGATTGCCTTTATCCATGGGACTACTGGGGGCACCTACTACAACCCCTCCCTCAAGAGTCGAGTCACCGTTTCAATAGACAAGTCCAAGAATCAGGTCTCCCTGAAACTGACCTCTGTGACCGCCGTGGACTCGGCCATATATTATTGTGCGACCTCGATGTGGGACAACGTGATTGACCGATTCGATGTCTGGGGTCCGGGAGGCCTGGTCACCGTCTCCTCAG	IGHV4-165*01_S6474	IGHV4-165*01_S6474	IGHD1-20*01|IGHD1-7*01	IGHJ5-1*01	GCGACCTCGATGTGGGACAACGTGATTGACCGATTCGATGTC	ATSMWDNVIDRFDV	90.411	61	CAGTCTGCCCCGATTCAGTCTCCCTCTGTGTCTGGGTCTCTTGGACAGTCGGTCACCATTTCCTGCACTGGAACCAGCAGTGACCGTGGCCATTATAAATATGTCTCCTGGTACCGACAGAAGTCAGGCACGGCCACCAAACTCATGATGTACCAAGTCAATATGCGGCCCTCAGGGGTCTCTGATCGCTTCTCTGGGTCCAAGTCTGGCAACACGGCCTCCCTGACCATCTCTAGACTCCAGGTTGAGGATGAGGGTGATTATTACTGTGGCTCATATGAGGCCAGCGACACTTTCATCTTCGGTACTGGGACCCGGCTCACCGTCCTAG	IGL	IGLV2-11*01_S2593	IGLV2-11*01_S2593	IGLJ1*01	GGCTCATATGAGGCCAGCGACACTTTCATC	GSYEASDTFI	94.949
CH505	RM6698	56WPI	6698-56WPI-B31-P22E5	IgG+ GC	D	51.7	18891	5653	43407.5	64493	8	21	8.5	16.5	CAGCTGCAGCTGCAGGAGTCGGGCCCAGGACTGGTGAAGCCTTCGGAGACCCTGTCTGTCACCTGCGCTGTCTCTGGTGGCTCTATCAGCAATACTTACTGGAGCTGGGTCCGGCAGGCCCCGGGACAGGGACTGGAGTGGATTGGATATATTCATGGTAGTGGTGCTAATATCGAGTACAATCCGTCCCTCAAGAGTCGAGTCACCCTGTCAGCAGACGCGTCCAAGAACCACGTCTCCCTGAAATTGAGCTCTCTGACCGCCGCGGACACGGCCGTATATTTTTGTGTGAGCGATGGCAACTATCATAGTGGCAGTTATTACAATTCATTGGATGTCTGGGGCCGGGGAATTCTGGTCACCGTCTCCTCAG	IGHV4-169*02	IGHV4-169*02	IGHD3-16*01	IGHJ5-2*02	GTGAGCGATGGCAACTATCATAGTGGCAGTTATTACAATTCATTGGATGTC	VSDGNYHSGSYYNSLDV	89.527	68	GATATTGTGATGACCCAGACTCCACCCTCCCTGCCCGTCACCCCTGGAGAGCCGGCCTCCATCTCCTGCAGGTCTAGTCAGAGCCTCCTGCAAACTGATGGATACACCTATTTGGACTGGTACCTGCAGAGGCCAGGCCAGTCTCCACAGGTCTTGATCTTTTTGGCTTCCAAGCGGGCCTCTGGAGTCCCTGACAGGTTCAGTGGCAGTGGGTCAGACACTAATTTCACACTGAAAATCAGCCGGGTGGAGGCTGAGGATGTTGGGACTTATCACTGCATGCAAGGTAGACAGCTTCCTCTCACTTTCGGCGGAGGGACCAAAGTGGAGATCAAAC	IGK	IGKV2-78*01_S2632|IGKV2-91*01_S2632	IGKV2-78*01_S2632	IGKJ4*01	ATGCAAGGTAGACAGCTTCCTCTCACT	MQGRQLPLT	95.681
CH505	RM6698	56WPI	6698-56WPI-B31-P22H7	IgG+ GC	B	85.4	31629	20743	17724	10772	6	23.5	9	20	CAGGTGCAACTGCAGGAGTCGGGCCCAGGACTGGTGAAGCCTTCGGAGACCCTGTCCCTCACCTGCGCTGTCTCTGGTGTCTCCATCAGCGGTTACTGGTGGGTCTGGATCCGCCGGCCCCCAGGGAAGGGGCTGGAGTGGATTGCCTTTATCCATGGGACTACTGGAGGCACCTACTACAACCCCTCCCTCAAGAGTCGAGTCAGCGTTTCAACAGACACGTCCAAGAATCAGGTCTCCCTGAGGCTGACCTCTGTGACTGCCGTGGACGCGGCCGTCTATTACTGTGCGACCTCGAAGTGGGACAACGTAATTGACCGCTTCGGTGTCTGGGGCCCGGGCTTCCTGGTCACCGTCTCCTCAG	IGHV4-165*01_S6474	IGHV4-165*01_S6474	IGHD1-44*01|IGHD1-44*02	IGHJ5-1*01	GCGACCTCGAAGTGGGACAACGTAATTGACCGCTTCGGTGTC	ATSKWDNVIDRFGV	91.781	61	CAGTCTGCCCCGATTCAGTCTCCCTCTGTGTCTGGGTCTCTTGGACAGTCGGTCACCATCTCCTGCAGTGGAACCAGCAGTGACTTTGGCCATTATAAGTATGTCTCCTGGTACCGACAGCAGCCAGGCACGGCCACCAAACTCATGATGTACCAAATCAATATGCGGCCCTCAGGGGTCTCTGATCGCTTCTCTGGCTCCAAGTCTGGCAACACGGCCTCCCTGACCATCTCTGGACTCCAGGCTGAGGATGAGGGTGATTATTACTGTGGCTCATATGAGGCCAGCGACACTTTCATCTTCGGTACTGGGACCCGACTCACCGTCCTAG	IGL	IGLV2-11*01_S2593	IGLV2-11*01_S2593	IGLJ1*01	GGCTCATATGAGGCCAGCGACACTTTCATC	GSYEASDTFI	96.633
CH505	RM6698	56WPI	6698-56WPI-B31-P23C11	IgG+ GC	C	0.6	26118	20446	12692	2238	6	22	7	21.5	CACGTGCAGCTGCAGGAGTCGGGCCCAGGACAGGTGAAGCCTTCGGAGACCCTGGCCCTCACTTGCGCTGTCTCTGGTGACTCCATTAGCAGTGGTTATGGCTGGAGTTGGATCCGCCGGTCCCCAGGGAAGGGACTGGAGTGGATTGGGCATATCGCTGGTAGAGACGGTATGACCAATTACAACCCCTCCCTCAAGAGTCGAGTCACGATTTTAAAAGATGCGTCCAAGAATCAGTTCTCCCTGAAGATGAGGTCTGTGACCGCCGCGGACACGGGCGTTTATTACTGTGCGAGATATTATACTAGCTGGTCCATATACCACGGTTTAGATTCTTGGGGCCAAGGAGTCGTCGTCACCGTCTCCTCAG	IGHV4-127*01_S6650	IGHV4-127*01_S6650	IGHD6-13*01	IGHJ6*01	GCGAGATATTATACTAGCTGGTCCATATACCACGGTTTAGATTCT	ARYYTSWSIYHGLDS	90.572	49	GATATCGTGATGACCCAGACTCCGCTCTCCCTGCCCGTCACCCCTGGAGAGTCGGCCTCCATCTCCTGCAGGTCTAGTCAGAGCCTCCTCGATGCTGATTATGGAAACACGTATTTGGATTGGTATCTCCAGAAGCCAGGCCAGCCTCCACAGCTCCTGATCTATTTGGTTTCCAATCGGGCCTCTGGAGTCCCTGATAGGTTCAGTGGCAGTGGGTCAGGCACTGATTTCACACTGAAAATCAGCCGGGTGGAGGCTGAGGATGTTGGGGTTTATTACTGCATGCAAAGTGTAGTCTATCCGCTCACTTTCGGCGGAGGGACCAAGGTGGAGCTCAAAC	IGK	IGKV2-99*01_S1657	IGKV2-99*01_S1657	IGKJ4*01	ATGCAAAGTGTAGTCTATCCGCTCACT	MQSVVYPLT	95.033
CH505	RM6698	56WPI	6698-56WPI-B31-P23D6	IgG+ GC	B	28.9	34076	8682	19531	49399.5	6	24	9	20.5	CAGCTGCAACTGCAGGAGTCGGGCCCCGGACTGGTGAAGCCTTCCGAGACCCTGTCCCTCACCTGCGCTGTCTCAGGTGGCTCTCTCAACAGTGATTATGCCTGGAGCTGGGTCCGCCAGCCCCCAGGGAAGGGGCTGGAATGGGTTGGAAATATCTTTGTTAGTCTTGGGAGCACCTACTACAACCCCTCCCTCGAGAGTCGAGTCGCCATTTCGGCAGACACGTCCAGGAACCGCTTCTCCCTGAAGTTGAGGTCTGTGACCGCCGCGGACACGGCCGTGTATTACTGCGCGAGAGACTTGCTGCAGTCGCACCCTTATTTCTTTGACCACTGGGGCCAGGGAGTCCTGGTCACCGTCTCCTCAG	IGHV4-127*01_S7595	IGHV4-127*01_S7595	IGHD2-2*01	IGHJ4*01	GCGAGAGACTTGCTGCAGTCGCACCCTTATTTCTTTGACCAC	ARDLLQSHPYFFDH	92.308	42	GCCATCCAGACGACGCAGTCTCCATCCTCCCTGTCCGCATCTGTAGGAGACACAGTTACGATCACTTGCCGGGCGAATGAACCCATTGGCTATAATTTAGCTTGGTATCAGCAGAAACCAGGGAAAGCCCCTAAAGTCCTGATCTATAGGGCTTCCAGTTTGCAAAGTGGGATTGCCTCTCGCTTCAGCGGCAGCGGATCTGGGACGGATTTCACTCTCACCATCAGCAGCCTGCAGCCTGAAGATCTTGGCACTTATTACTGTCAACAGGGTTATAGGTATCCGCCCACTTTCGGCGGAGGGACCAAGGTGGAGATCAATC	IGK	IGKV1S9*01_S7119	IGKV1S9*01_S7119	IGKJ4*01	CAACAGGGTTATAGGTATCCGCCCACT	QQGYRYPPT	92.683
CH505	RM6698	56WPI	6698-56WPI-B31-P23D9	IgG+ GC	B	94.5	37701.5	33733	24585	18136	5	28	6.5	21	CAGGTGCAGCTGCGGGAGTCGGGCCCAGGACTGGTGAAACCTTCGGAGACCCTGCCCCTCAACTGCGGTGTCTCTGGTGTCTCCATCAGCGGTTACTGGTGGGTCTGGGTCCGCCAGCCCCCAGGGAAGGGACTGGAATGGATTGCCTTTATTCATGGGACTACTGGGGGCACCTACTACAATCCCTTCCTCAAGAGTCGAGTCACCGTTTCAATAGACAAGTCCAAGAATCAGGTCTCCCTGAAACTGACCTCTGTGACCGCCGTGGACTCGGCCATATATTATTGTGCGACCTCGACGTGGGACAACGTGATTGACCGATTCGATGTCTGGGGTCCGGGAGGCCTGGTCACCGTCTCCTCAG	IGHV4-165*01_S6474	IGHV4-165*01_S6474	IGHD1-20*01|IGHD1-7*01	IGHJ5-1*01	GCGACCTCGACGTGGGACAACGTGATTGACCGATTCGATGTC	ATSTWDNVIDRFDV	88.356	61	CAGTCTGCCCCGATTCAGTCTCCCTCTGTGTCTGGGTCTCTTGGACAGTCGGTCACCATTTCCTGCACTGGAACCAGCAGTGACCGTGGCCATTATAAATATGTCTCCTGGTATCGACAGAAGTCAGGCACGGCCACCAAACTCATGATGTACCAAGTCAATATGCGGCCCTCAGGGGTCTCTGATCGCTTCTCTGGGTCCAAGTCTGGCAACACGGCCTCCCTGACCATCTCTGGACTCCAGGCTGAGGATGAGGGTGATTATTACTGTGGCTCATATGAGGCCAGCGACACTTTCATCTTCGGTACTGGGACCCGGCTCACCGTCCTAG	IGL	IGLV2-11*01_S2593	IGLV2-11*01_S2593	IGLJ1*01	GGCTCATATGAGGCCAGCGACACTTTCATC	GSYEASDTFI	95.286
CH505	RM6698	56WPI	6698-56WPI-B31-P23E6	IgG+ GC	B	93.6	26300.5	30337	17656	21555	10	25	5.5	16	GAGGTGCAACTGGTGGAGTCTGGGGGAGGCTTGGTGCAGCCGGGGGGGTCCCTGAGACTCTCCTGTGTGGCCTCTGGATTCACCTTCAGTAACCACTACATGCATTGGGTCCGCCAGGCTCAAGGGAAAGGACTAGAGTGGGTGGGCTTAATAAGAAAGAAAGAGCCCGATTACACGACAGAATATGCTGCGGCTGTAAGAGGCAGATTCACCATCTCAAGAGATGATTCAAAGAATACGCTGTATCTAGAGATGAGGAGCCTGAAAATCGAGGACACAGCCGTGTATTATTGTGTTAAACCCCCCTACAGTCATTGGTCCGTCTACTTTGACTCCTGGGGCCAGGGGGTCCTGGTCACCGTCTCCTCAG	IGHV3-13*01_S6633	IGHV3-13*01_S1012	IGHD5-12*01|IGHD5-18*01|IGHD5-36*02	IGHJ4*01	GTTAAACCCCCCTACAGTCATTGGTCCGTCTACTTTGACTCC	VKPPYSHWSVYFDS	91	8	TCCTCTGGGCTGACTCAGGAGCCTGCATTGTCTGTGGCCTTGGGACATACAGTCAGAATGACCTGCCAAGGA------------ATCTATGGTGGAAGTTGGTATCAACAGAAGCCAGGCCAGGTCCCTGTCCTGGTCATCTATGGTAACACCGATAGGCCCTCAGGGATCCCAGGCCGATTCTCTGGTTCCTGGTCAGGAAGCGCAGGTTCCTTGACCATCACTGGGGCTCAGGTAGAAGATGAGGCTGACTATTATTGTGGCTCCTGGGATAATAGTATTAACGAATGGGTATTCGGCGGAGGGACCCGGCTGACCGTCCTAG	IGL	IGLV3S11*01	IGLV3S11*01	IGLJ2A*01	GGCTCCTGGGATAATAGTATTAACGAATGGGTA	GSWDNSINEWV	89.474
CH505	RM6698	56WPI	6698-56WPI-B31-P23G4	IgG+ GC	B	13.6	26586	1004	2836	15911	7	26	8	25	CAGCTGCAACTGCAGGAGTCGGGCCCCGGACTGGTGACGCCTTCCGCGACCCTGTCCCTCACCTGCGCTGTCTCAGGTGGCTCTATCAGCAGTGGTTATGGCTGGAGCTGGGTCCGCCAGCCCCCAGGGAAGGGGCTGGAATGGATTGGAAACATCCATGGTAGTTTTGGGAGTACCTACTACAACCCCTCCCTCGAGAGTCGAGTCAGCCTTTCTACAGACACGTCCAGGAACCAGTTCTCCCTGCAGTTGCGGTCCCTGACCGCCGCGGACACGGCCGTCTATTTCTGTGCAAGAGACGTGGTGCAGTCTCACCCTTACTACTTTGACCACTGGGGCCAGGGAATCCTGGTCACCGTCTCCTCAG	IGHV4-127*01_S7595	IGHV4-127*01_S7595	IGHD2-39*01	IGHJ4*01	GCAAGAGACGTGGTGCAGTCTCACCCTTACTACTTTGACCAC	ARDVVQSHPYYFDH	90.97	42	GACATCCAGACGACGCAGTCTCCATCCTCCCTGTCCGCATCTGTAGGAGACACAGTTACGATCACTTGCCAGGCGAATCAAGCCGTTGGCTATAATTTAACTTGGTATCAACAGAAGCCAGGGAAAGCCCCTAAACTCCTGATCTATAGGGCTTCCGCTTTGCAAAGTGGGATTCCCTCTCGGTTCAGCGGCAGTGGATCTGGGACGGATTTCACTCTCACCATCAGCGGCCTGCAGCCTGAAGATTTTGCCACTTATTACTGTCAACAGGGTTATCGTTACCCGCCCACTTTCGGCGGAGGGACCAAGGTGCAGATCAATC	IGK	IGKV1S9*01_S7119	IGKV1S9*01_S7119	IGKJ4*01	CAACAGGGTTATCGTTACCCGCCCACT	QQGYRYPPT	94.774
CH505	RM6698	56WPI	6698-56WPI-B31-P24F12	IgG+ GC	B	98	37632.5	36798	24917	18639	8	24	8	21	CAGGTGCAGCTGCAGGAGTCGGGCCCAGGACTGGTGAAACCTTCGGAGACCCTGCCCCTCACCTGCGGTGTCTCTGGTGTCTCCATCAGCGGTTACTGGTGGGTCTGGGTCCGCCAGCCCCCAGGGAAGGGGCTGGAATGGATTGCCTTTATCCATGGGACTACTGGGGGCACCTACTCCAACCCCTCCCTCAAGAGTCGAGTCACCGTTTCAATAGACAAGTCCAAGAATCAGGTCTCCCTGAAACTGACCTCTGTGACCGCCGTGGACTCGGCCATATATTATTGTGCGACCTCGATGTGGGACAACGTGATTGACCGATTCGATGTCTGGGGTCCGGGAGGCCTGGTCACCGTCTCCTCAG	IGHV4-165*01_S6474	IGHV4-165*01_S6474	IGHD1-20*01|IGHD1-7*01	IGHJ5-1*01	GCGACCTCGATGTGGGACAACGTGATTGACCGATTCGATGTC	ATSMWDNVIDRFDV	90.068	61	CAGTCTGCCCCGATTCAGTCTCCCTCTGTGTCTGGGTCTCTTGGACAGTCGGTCACCATTTCCTGCACTGGAACCAGCAGTGACCGTGGCCATTATAAATATGTCTCCTGGTACCGACAGAAGTCAGGCACGGCCACCAAACTCATGATGTACCAAGTCAATATGCGGCCCTCAGGGGTCTCTGATCGCTTCTCTGGGTCCAAGTCTGGCAACACGGCCTCCCTGACCATCTCTAGACTCCAGGTTGAGGATGAGGGTGATTATTACTGTGGCTCATATGAGGCCAGCGACACTTTCATCTTCGGTACTGGGACCCGGCTCACCGTCCTAG	IGL	IGLV2-11*01_S2593	IGLV2-11*01_S2593	IGLJ1*01	GGCTCATATGAGGCCAGCGACACTTTCATC	GSYEASDTFI	94.949
CH505	RM6698	56WPI	6698-56WPI-B31-P24F7	IgG+ GC	D	6.9	26266.5	11	21749	13	4	23	5	21	CAACTGCAGCTGCAGGAGTCGGGCCCAGGACTGGTGAAGCCTTCCGAGACCCTGTCCCTCACCTGCGCTGTCTCAGGTGACTCCATCACCAGTCATTATGGCTGGAGCTGGGTCCGCCAGCCCCCAGGAGAGGGTCTGGAGTGGATTGGGATAATCTTTGGTGGTGTTACGATCACCTACTACAACCCCTCCCTCAAGAGTCGAGTCACCATTTCAGCAGACACGTCCAGTAATCAGTTCTCCCTGAGACTGAAATCTGTGACCGCCGCGGACACGGCCGTCTACCTCTGCGCGAGAGGACCTCCCTGTAGAGGTGCTGACTGCTATGTGGGGCGGTTCGATGTCTGGGGCCCGGGAGTCCTGGTCGCCGTCTCTTCAG	IGHV4-127*01_S7595	IGHV4-127*01_S7595	IGHD2-39*02|IGHD2-8*01	IGHJ5-1*01	GCGAGAGGACCTCCCTGTAGAGGTGCTGACTGCTATGTGGGGCGGTTCGATGTC	ARGPPCRGADCYVGRFDV	90.268	47	GACATTGTGATGACCCAGACTCCTCTCTCCCTGCCCGTCACCCTTGGAGAGCCGGCCTCCATCTCCTGCAGGTCTAGCCAGAGCCTCTTGGATAGTAAGGATGGAAACACCCATTTGGAATGGTACCTGCAGAAGCCAGGCCGGTCTCCACAGCTCTTGATTTATGAGGTTTCCAACCGGGCCTCCGGAGTCCCAGACAGGTTCAGTGGCAGTGGGTCAGACACTGATTTCACACTGAAAATCAGCAGGGTGGAGGCTGAGGATGTTGGGATTTATTTCTGCATGCAAGCTCTAGACTTTCCGCTCACTTTCGGCGGAGGGACCAAGGTGGAGCTCAGAC	IGK	IGKV2-104*01	IGKV2-104*01	IGKJ4*01	ATGCAAGCTCTAGACTTTCCGCTCACT	MQALDFPLT	96.689
CH505	RM6698	56WPI	6698-56WPI-B31-P25A1	IgG+ Bmem	D	-15.1	22939	82	20754.5	6	27	19	11	24	CAGGTGCAGCTGCAGGAGTCGGGCCCAGGACTGGTGAAGCCTTCGGAGACCCTGTCCCTCACCTGCGCTGTCTCTGGTGCCTCCATAAGTAGTTACTGGTGGAGCTGGATCCGCCAGCCCCCAGGGAAGGGACTGGAATGGATTGGACAGATCAAGAGTAATAGTGGTAACGCCTTCTACAACCCCTCCCTCAAGAGTCGAGTCACGATTTCAAAAGACGCGTCCAAGAATCACTTCTCCCTGAGGCTGAGGACTGTGACCGCCGCGGACACGGCCGTGTATTACTGTGTGAGAGATCGATGTATAACTTCTACTTGCTATTTTGGCTTCTGGGGCCAGGGAGTCCTGGTCACCGTCTCCTCAG	IGHV4-80*01	IGHV4-80*01	IGHD1-26*01|IGHD1-32*01|IGHD1-7*02	IGHJ4*01	GTGAGAGATCGATGTATAACTTCTACTTGCTATTTTGGCTTC	VRDRCITSTCYFGF	94.558	105	TCCTATACTCTGACTCAGCCACCCTCGGTGTCAGTGTCCCCAGGACAGACGGCCAGGGTCACCTGTGGGGGAGACAACATTGGAAGTAAAGATGTGCACTGGTACCAGCAGAAGCCACCGCAGGCCCCTGTGGTGGTCATCCATCATGATAGCGCACGACCGTCAGGGATCCCTGAGCGATTCTCTGGCTCCAAATCAGGGAACACCGCCACCCTCACCATCAGCGGGGTCGAGGCCGGGGATGAGGCTGACTATTATTGCCAGGTGTGGGACAGTAGTAGTGATCAGTTCGGAAGTGGCACCAAGTTGACCGTCCTCG	IGL	IGLV3-36*02_S3613	IGLV3-36*02_S3613	IGLJ6*01	CAGGTGTGGGACAGTAGTAGTGATCAG	QVWDSSSDQ	95.47
CH505	RM6698	56WPI	6698-56WPI-B31-P25C12	IgG+ Bmem	D	-24.1	19348	24	7444	7	2715.5	22	10	21.5	GAGGTGCAACTGGTGGAGTCTGGGGGAGGCTTGGTCCAGCCGGGGGGGTCCCTGAGACTCTCCTGTGCGGCCCCCGGATTCACCCCGACTAACTCTGACTTGATCTGGATCCGCCAGGCTCCAGGGAAGGGGCTGGAGTGGGTCTCATACATTGGTAGTAGTAATAACATATGGTACTCAGACTCAGTGAAGGGCCGATTCACCATCTCCAGAGACGACGTCAAAAACACGTTGTATCTGCATATGAGCAGCCTGAGAGTGGAGGACACGGCCGTGTATTACTGTGCAAAAGATCGTGGAGGATGGCAACTGGAATTTGGGTTTGATTTCTGGGGCCAAGGGCTCAGGGTCACCGTCTCTTCAG	IGHV3-32*01_S5549	IGHV3-32*01_S5549	IGHD1-32*01	IGHJ3*01	GCAAAAGATCGTGGAGGATGGCAACTGGAATTTGGGTTTGATTTC	AKDRGGWQLEFGFDF	93.857	27
CH505	RM6698	56WPI	6698-56WPI-B31-P25C9	IgG+ Bmem	D	-0.8	6704	51	4206	9	18319	25	5	21	CAGGAGCAGCTGCAGGAGTCGGGCCCAGGACTGGTGAAGCCTTCGGAGACCCTGTCACTCACCTGCGCTGTCTCTGGAGGCTCCATCGTCAGTTCTTATGCCTGGAGTTGGATCCGTCAGCCCCCAGGGAAGGGACTGGAATGGATTGGATATATCGGTGGTGGTGGTGGTAGTACGAACTACAATCCCTCCCTCAGGAGTCGAGTCACCATTTCAAGGGACACGTCCAAGAACCAGTTCTCCCTGCAGTTGAGGTCTGTGACCGCCGCGGACACGGCCGTGTATTATTGTTCGAGATATAACCGTATAGCAGCGGCCAACTCATTGGATGTCTGGGGCCGGGGAGTTCTGGTCACCGTCTCCTCAG	IGHV4-127*01_S6650	IGHV4-127*01_S6650	IGHD6-31*01|IGHD6-6*01	IGHJ5-2*02	TCGAGATATAACCGTATAGCAGCGGCCAACTCATTGGATGTC	SRYNRIAAANSLDV	91.246	48	CAGGCTGCCCTGACTCAGCCTCCCTCAATGTCTGGGTCTCCTGGACAGTCGGTCACCATCTCCTGCACTGGAACCAGCAGTGACATTGGTGGTTATAACCGTGTCTCCTGGTACCAACAACACCCAGGCAAAGCCCCCAAAGTCATGATTTATGAGGTCAGTAAGCGGCCCTCAGGGGTCTCTGATCGGTTCTCTGGCTCCAAGTCTGGCAACACGGCCTCCCTGACCATCTCTGGCCTCCAGGCTGAGGATGAGGCTGATTATTACTGCGGCTCATATGCAGGCGACTACAATTTCTTATTCGGGCGAGGGACCCGGCTGACCGTCCTAG	IGL	IGLV2-23*02	IGLV2-23*02	IGLJ2*01|IGLJ3*01	GGCTCATATGCAGGCGACTACAATTTCTTA	GSYAGDYNFL	96.97
CH505	RM6698	56WPI	6698-56WPI-B31-P25D4	IgG+ Bmem	D	-21.5	5880	25.5	8554	10	11130	23	9	23.5	CAGGTGCAGCTGCAGGAGTCGGGCCCAGGACTGGTGAAGCCTTCAGAGACCCTGTCCCTCACCTGCGCTGTCTTCGGTGCCTCTATCAGTAGTAATAATTGGTGGACCTGGATCCGCCAGTCCCCAGGGAAAGGTCTGGAGTGGATTGGGTATATCAGTGGTAATAGTCGTAGAACGAACTACAACTCCTCCCTCAAGAGTCGAGTCACCATCTCAAAAGACACGTCCAAGAATCAATTCTCCCTAAAGGTGAATTCTGTGACCGCCGCGGACACGGCCGTGTATTATTGTGCGAGAGATATTGTAGTGGAACTAATCGCTAGGGGACAGATGGATGTCTGGGGCCCGGGAGTCCTGGTCACCGTCTCCTCAG	IGHV4-65*02_S0868	IGHV4-65*02_S0868	IGHD2-8*01	IGHJ5-1*01|IGHJ5-1*02	GCGAGAGATATTGTAGTGGAACTAATCGCTAGGGGACAGATGGATGTC	ARDIVVELIARGQMDV	92.256	80	CAGACTGCCCTGACTCAGCCTCGCTCGGTGTCTGGGTCTCCTGGACAGTCGGTCACCATCTCCTGCACTGGAACCAGCAGTGACATCGGTGTTTATGACTATGTCTCCTGGTACCGACAGCATCCAGGCACAGCCCCCAAACTCATCATTTATGCGATCAATAAGCGGCCCTCCGGGGTCTCTGATCGCTTCTCTGGCTCCAAGTCTGACAACACGGCCTCCCTGACCATCTCTGGGCTCCAGGCTGAGGACGAGGCTGATTATTATTGCTCCTCATATGCACGCGACTACAATGTGTTATTCGGAGGAGGGACCCGGGTGACCGTCCTAG	IGL	IGLV2-32*01	IGLV2-32*01	IGLJ3*01	TCCTCATATGCACGCGACTACAATGTGTTA	SSYARDYNVL	94.863
CH505	RM6698	56WPI	6698-56WPI-B31-P25F6	IgG+ Bmem	D	45.3	20423	166	12190.5	909	7.5	25	6	14	CAGGTCCAACTGGTGCAGTCCGGGGCTGAGGTGAAGAAGCCTGGGGCCTCAGTGAAGCTCTCCTGCACGGCCTCTGGATCCACCTTCAACATCTATGCCATCAGTTGGGTGCGACAGGCCCCTGGACAAGGGCTTGAGTGGATGGCGGAGATCATCCCTCTTGCTGGTATAACCAACTACGCACAGAGGTTCCAGGACAGAGTCACGATTACCGCGGACACGTCCACAAGAACAGCCTACATGGAGCTGTACAGCCTGAGATCTGAGGACACGGCCGTATATTACTGTGCGAGTCCCAAGGGAGAAAGCGACTACGGTAGTTCCTTAGGATACTTCGATCTCTGGGGCCCTGGCACCCCAATCACCATCTCCTCAG	IGHV1-151*01_S6073	IGHV1-151*01_S2473	IGHD4-29*01	IGHJ2*01	GCGAGTCCCAAGGGAGAAAGCGACTACGGTAGTTCCTTAGGATACTTCGATCTC	ASPKGESDYGSSLGYFDL	94.881	12	GACATCCAAATGACCCAGTCTCCATCCTCCCTGTCTGCATCTGTAGGAGACAAAGTCACCATCACTTGCCATGCCAGTCAGGTTATTGCCAATTACTTAGCCTGGTATCAGCAGAAACCAGGGAAAGCCCCTAAGCCCCTGATCTATGCTGCATCCAGTTTACAGAGTGGGGTCCCATCAAGGTTCAGCGGCAGTGGATCTGGGACGGAGTTCAGTCTCAACATCAACAGCCTGCAGCCCGAAGATGTTGCAACTTATTACTGTCAACACTATGATGATATCCCCTACAGTTTTGGCCAGGGGACCAAAGTGGAGATCAAAC	IGK	IGKV1-19*01	IGKV1-19*01	IGKJ2*01	CAACACTATGATGATATCCCCTACAGT	QHYDDIPYS	94.014
CH505	RM6698	56WPI	6698-56WPI-B31-P25G12	IgG+ Bmem	D	-9.4	31251.5	25	13072	6	9357	20	8.5	17.5	GAGGTGCAACTGGTGGAATCTGGGGGAGGCTTGGTCCAGCCTGGGGGGTCCCTGAGACTCTCCTGTGCGGCCCCCGGATTCACCTCGACTAACTCTGATTTGATCTGGATCCGCCAGGCTCCAGGGAAGGGGCTGGAGTGGGTCTCATACATGGGGAGTAGTACTAACACCCACTACTCAGACTCTGTGAGGGGCCGATTCACCATCTCCAGAGACAACGCCAAGAACACACTGTATCTGCAAATGAGCAGCCTGAGAGTGGAGGACACGGCCATATATTACTGTGCAAAGGATCGTGGAGTGTGGCAGCTGGAATTTGGGTTTGATTTTTGGGGCCAGGGGCTCAGGGTCATCGTCTCTTCAG	IGHV3-32*01_S5549	IGHV3-32*01_S5549	IGHD6-25*01	IGHJ3*01	GCAAAGGATCGTGGAGTGTGGCAGCTGGAATTTGGGTTTGATTTT	AKDRGVWQLEFGFDF	93.174	27	GACGTTCAGATGACCCAGTCTCCATCCTCCCTGTCTGCATCTGTGGGAGACAGAGTCACCATCACTTGCCGGGCAAGTCAGGCCATTACCAGTTATTTAAATTGGTATCAACAGAAACCGGGGAAAGCCCCTAAACTCCTGATCTATTATACAAACCGTTTGGAAAATGGGGTCCCATCAAGGTTCAGCGGCAGTGGATCTGGGACAGAATTCATTCTCACCATCAACAGCCTGCAGCCTGAGGATTTTGCGACTTATTACTGTCAACAGTATAATCATTTTCCTCCCACTTTCGGCGGAGGGACCAAGGTGGACATCAAAC	IGK	IGKV1-32*01|IGKV1-32*01_S3517	IGKV1-32*01	IGKJ4*01	CAACAGTATAATCATTTTCCTCCCACT	QQYNHFPPT	94.425
CH505	RM6698	56WPI	6698-56WPI-B31-P26A3	IgG+ Bmem	D	-15.8	19451	14.5	5688	3716	7	24	8	23	CAGGTGCAGCTGCAGGAGTCGGGCCCAGGAGTGGTGAAGCCTTCGGAGACCCTGTCCCTCACCTGCGCTGTCTCTGGTGGCACCATCAGCAGTAGTTTCTACTACTGGGCCTGGATCCGCCAGCCCCGGGGGAGGGGACTGGAGTGGATTGGGGATATTTATGATAAGACTGAGAGTACCAACTACAATCCCTCCCTCAAGAATCGAGCCACCATTTCAAAAGACACGTCCAAGAACCAGTTCTCCCTAAGGCTGAACTCTGTGACCGCCACGGACACGGCCGTGTATTTCTGTGCGAGACGATATCCGGGACTCCGACATAATTGCTTTGACTACTGGGGCCAGGGAGTCCTGGTCACCGTCTCCTCAG	IGHV4S13*01_S2469	IGHV4-122*02_S2469	IGHD3-40*01	IGHJ4*01	GCGAGACGATATCCGGGACTCCGACATAATTGCTTTGACTAC	ARRYPGLRHNCFDY	93.667	73	CAGGCTGCCCTGACTCAGCCTCGCTCGGTGTCTGGGTCTCCTGGACAGTCGGTCACCATCTCCTGCACTGGAAGCAGCAGTGACATCGGTGATTATAATTATGTCTCCTGGTACCAGCAGCATCCAGACACAGCCCCCAAACTCATGATTTATGCGGTCACTAAGCGGCCCTCAGGGGTCTCTGATCGCTTCTCTGCCTCCAAGTCTGGCAACACGGCCTCCCTGACCATCTCTGGGCTCCAGGCTGAGGACGAGGCTCATTATTACTGCTGCTCATATGCAGCCATCAATAGTTTCTTATTCGGAGGAGGGACCCGGCTGACCGTCCTAG	IGL	IGLV2-32*01	IGLV2-32*01	IGLJ2*01|IGLJ3*01	TGCTCATATGCAGCCATCAATAGTTTCTTA	CSYAAINSFL	95.286
CH505	RM6698	56WPI	6698-56WPI-B31-P26B1	IgG+ Bmem	D	-0.4	10387	8	1293	6	8	26	11	18	GAGGTGCAGCTGGTGGAGTCTGGGGGCGGCTTGGCAGAGCCTGGGGGATCCCTGAGACTCTCCTGTGCAACCTCTGGATTCACCTTCAGTAACTATGCTATGTACTGGGTCCGCCAGGCTCCAGGGAAGGGACTGGAGTGGGTCTCAGCTATTAGTAATGATGATAACACATACTACACAGACTCCGTGAAGGGCCGATTTTCCATCTCCAGAGACAACTCAAAGAACATGCTCTCCCTGCAAATGAACAGCCTGAGACCTGAGGACACGGCCCTCTATTACTGTGCGAGGAAGGGACATTGTATCGGTGTCTGGTGCGCCGGAATTGAGTACTGGGGCCAGGGAGTCCTGGTCACCGTCTCCTCAG	IGHV3-103*01_S4190	IGHV3-103*01_S0344	IGHD2-39*01|IGHD2-8*01	IGHJ4*01	GCGAGGAAGGGACATTGTATCGGTGTCTGGTGCGCCGGAATTGAGTAC	ARKGHCIGVWCAGIEY	94.464	65	CAGTCTCTACTGACTCAGGCACCGTCTGTATCGGCCTCCCTGGGAGCCTCGGTCACACTCACCTGCACCCTGAGTAGCGGCTACAGTCATTATGCGGTGGACTGGCACCAGCAGAGACCAGGGAAGGGCCCTCACTTTGTGATGCGGGTGGGCACAGGTGGGATTGTGGGATCCAAGGGGGATGGCATCCCTGATCGCTTCTCAGGCTCGGGCTCCGGCCTGAACCGGTATCTGACCATCAAGAATATTCAGGAAGAGGATGAGAGTGACTACCATTGTGGGGCAGACCACGTTACTGGGAGCAACTTCGTGTATGTTTTCGGAAGTGGCACCAAGTTGACCGTCCTCG	IGL	IGLV9-84*01	IGLV9-84*01	IGLJ6*01	GGGGCAGACCACGTTACTGGGAGCAACTTCGTGTATGTT	GADHVTGSNFVYV	94.586
CH505	RM6698	56WPI	6698-56WPI-B31-P27F1	IgG+ Bmem	D	-10.3	39794	10	9	10	370.5	23	8	18	CAGGTGCAGCTGCAGGAGTCGGGCCCAGGACTGTTGAAGCCTTCAGACACCCTGTCCCTCACCTGCGCTGTCTCTGGTGGCTCCATCAGCGGTGGTTATGGCTGGGGCTGGATCCGCCAGCCCCCAGGGAAGGGGCTGGAGTGGATTGGGAGTATCTATAGTAGTAATGGGAACACCTACTACAACCCCTCCCTCAAGAGTCGAGTCACCATTTCAACAGACACGTCCAAGAACCAGTTCTCCCTGAAACTGAGCTCTGTGACCGCCGCGGACACGGCCGTGTATTACTGTGCGAGAGAGGGGAGGTGGGGCAGCTGGAACTATTACCGGTTCGATGTCTGGGGCCCGGGAGTCCTGGTCACCGTCTCCTCAG	IGHV4-76*01_S0138	IGHV4-76*01_S0138	IGHD1-1*01	IGHJ5-1*01	GCGAGAGAGGGGAGGTGGGGCAGCTGGAACTATTACCGGTTCGATGTC	AREGRWGSWNYYRFDV	100	98	CAGTCTGTGCTGACGCAGCCGCCCTCAGTGTCTGCGGCCCCAGGACAGAGGGTCACCATCTCCTGCTCTGGAAGCAGCTTCAACTTCAGGAGGTATTATGTGTCCTGGTACCAGCAGCTCCCAGGAGCAGCCCCCAAACTCCTCATCTATGATGTTAATAAGCGACCCTCAGGGGTTTCTGACCGATTCTCTGGCTCCCAGTCTGGCACCTCAGCCACCCTGGGCATCAGTGGACTCCGGCCTGAGGATGAGGCCGATTATTACTGCTCAGCATGGGATAGCAGCCTGAGCACTTGGGTATTCGGCGGAGGGACCCGGCTGACCGTCCTAG	IGL	IGLV1-67*01_S8737	IGLV1-67*01_S8737	IGLJ2A*01	TCAGCATGGGATAGCAGCCTGAGCACTTGGGTA	SAWDSSLSTWV	92.759
CH505	RM6698	56WPI	6698-56WPI-B31-P28G9	IgG+ Bmem	D	35	2144.5	21	5103.5	5258	6	24	8	24	CAGGTGCACCTGCAGGAGTCGGGCCCAGGACTGGTGAAGCCTTCGGAGACCCTGTCCCTCACCTGCGATGTGTCTGGTGGCTCCATCAGTAATTTCTGGTGGAACTGGATCCGCCAGTCCCCAGGGAGGGGACTGGAGTGGATTGGGGAATTCAATGGTAATACTGGTGACACCTACTACAGTCCCTCCCTCAAGAGTCGAGTCACCATTTCAAAAGACGCGTCCGAGAACCAGTTCTTCCTGAGCCTGGCCTCTGTGACCGCCGCGGACACGGCCGTATATTACTGTTCCATCTACCCCACCTCCATAGAACCGACTGAAATTTTTCGTGACTACTGGGGCCAGGGACTCCTGGTCACCGTCTCCTCAG	IGHV4-80*01	IGHV4-80*01	IGHD3-3*01	IGHJ4*01	TCCATCTACCCCACCTCCATAGAACCGACTGAAATTTTTCGTGACTAC	SIYPTSIEPTEIFRDY	92.014	107	CAGTCTGTGCTGACTCAGCCTCCCTCAGCGTCTGAGGCCGCCAGGAAGAGTGTCACCATCTCCTGTTCTGGAAGCAGCTCCAACATCGGAAGTTATAGTGTGTCCTGGTACCAGCACCTCCCAGGAACAGCTCCCAAACTCCTCATCTATTATAATGATCAACGAGCCTCAGGTGTCTCTGACCGATTCTCTGGCTCCACGTCTGGCACGTCAGCCTCCCTGGCCATCAGTGGGCTCCAGACCGAGGATGAGGCTGATTATTACTGTGCAGCATGGGATGATCGCCTGAGCGGTCGCCTCTTCGGCGGAGGGACCCGGCTGACCGTCCTAG	IGL	IGLV1-60*01	IGLV1-60*01	IGLJ2A*01	GCAGCATGGGATGATCGCCTGAGCGGTCGCCTC	AAWDDRLSGRL	97.966
CH505	RM6698	56WPI	6698-56WPI-B31-P29A5	IgG+ Bmem	D	-8.8	9886	11	972	7499	5	20	8	21	CAGGTGCAGCTGCAGGAGTCGGGCCCCGGACTTGTGAAGCCCTCGGAGACCCTGTCCCTCACCTGCGCTGTCTCTGGTGCCTCCATCAGTAGTTATTGGTGGAGTTGGATCCGCCAGCCCCCAGGGAAGGGACTAGAGTGGATTGGGGTGATCAATGGTCACACTGGAAGTACCGTCTACAACCCCTCCCTCAAGAGTCCAGTCACCATTTCAAAAGACGCGTCCAAGAACCAGTTCTTCCTGAAACTGGACTCTGTCACCGCCGCGGGCACGGCCGTCTATTACTGTGCGAAAGATCTTGAACACAGTGACTTCGTTGACCGGTTCGATGTCTGGGGCCCGGGAGTCCTGGTCAGCGTCTCCTCAG	IGHV4-80*01	IGHV4-80*01	IGHD4-23*01|IGHD4-41*01	IGHJ5-1*01	GCGAAAGATCTTGAACACAGTGACTTCGTTGACCGGTTCGATGTC	AKDLEHSDFVDRFDV	92.466	109
CH505	RM6698	56WPI	6698-56WPI-B31-P29B2	IgG+ Bmem	D	8	34625	479	13479	9	6	25.5	9	21.5	CAGCTGCAACTGCAGGAGTCGGGCCCAGGACTGGTGAAGCCATCGGAGACCCTGTCCCTCACCTGCGGTGTCTCTGGAGGCTCTATCAAGAGTGACTACTGGAACTGGATCCGTCAGTCCCCAGGGAAGGGACTGGAGTGGATTGGACGCATCTCTGGTGATAGTGGGAGAACCGACTACAACCCCTCCCTCAACAGTCGAGTCACCATTTCAACAGACACGTCGAAGAACCAGTTCTCCCTGAATCTGAGGTCTGTGACCGCCGCGGACACGGCCGTGTATTATTGTGCGGGAGACCACGGGGCCCCTTTTGACTACTGGGGCCAGGGAGCCCTGGTCACCGTCTCCTCAG	IGHV4-173*01|IGHV4-173*01_S4606	IGHV4-173*01		IGHJ4*01	GCGGGAGACCACGGGGCCCCTTTTGACTAC	AGDHGAPFDY	92.568	69	GACATTGTGCTGACCCAGTCTCCAGCCTCTTTGGCCGTGTCTCCAGGGCAGAGGGCCACCATCACCTGCAGAGCCAGTGAGACTGTCAATTTGTTTGGAATAAATTTCATTCACTGGTATCAGCAGAAGCCAGGACAAGCTCCTAAACTCCTCATTTACCAAGTATCCAATAAAGTCACTGGGGTCCCAGCCAGGTTCAGTGGCAGTGGGTCTGGGACCGAGTTCACCCTCACAATTAATCCTGTGGAAACTGACGATGCTGCAGATTATTTCTGTCTGCAGACTAAGAATTTTCCGACGTTCGGCCAAGGGACCAAGGTGGAAATCAAGC	IGK	IGKV7-13*02	IGKV7-13*02	IGKJ1*01	CTGCAGACTAAGAATTTTCCGACG	LQTKNFPT	94.932
CH505	RM6698	56WPI	6698-56WPI-B31-P29C3	IgG+ Bmem	D	-11.2	9160	2	12904	13	3.5	25	5	18	GAGGTGCAGCTGGTGGAGTCTGGAGGAGGCTTGGTCCAGCCTGGGGGGTCCCTGAGACTCTCCTGTGTAGTCTCTGGATTCACCTCCAA---CTATGGCGTGACCTGGGTCCGCCAGGCTCCAGGGAAGGGGCTGGAGTGGGTCTCATACATTAGTGATGGTGGTGGTAACACATACTACGCCGACTCCGTGAAGGGCCGATTTACCATCTCCAGAGACAAGTCCAGGAACACGCTCTCCCTGCAAATGAATAGCCTGAGCGCTGAGGACACGGCCGTGTATTACTGTGCGATAACTCCTTGTATTGGCATTCGCTGCTCCAAGGTTTACTACGGTTTGGAGTCCTGGGGCCAAGGGGTCGTCGTCACCGTCTCCTCAG	IGHV3S42*01_S4619	IGHV3S42*01_S4619	IGHD2-27*01	IGHJ6*01	GCGATAACTCCTTGTATTGGCATTCGCTGCTCCAAGGTTTACTACGGTTTGGAGTCC	AITPCIGIRCSKVYYGLES	93.836	37
CH505	RM6698	56WPI	6698-56WPI-B31-P29F5	IgG+ Bmem	D	1.3	14003	15.5	6078	9	31972	22	5	19	CAGGTGCATCTGCAGGAGTCGGGCCCAGGACTGGTGAAGCCTTCGGAGACCCTGTCCCTCACCTGCGCTGTCTCTGGTTCCTCCATCAGCAGTAACTACTGGAGCTGGATCCGCCAGCCCCCAGGGAAGGGACTGGAGTGGATTGGTTATATCTATCCTACTACTGGAGACACCTACTACAACCCCTCCCTGAGGGGTCGAGTCACCATTTCAACAGGCACGTCCATGAGCCAGTTCTCCCTGAGGCTGAACTCAGTGACCGCCGCGGACACCGCCATGTTTTACTGTGCGAGACTGAATTGTCGTGATATTTACTGTACTTTACCCCGGTTCGATCTCTGGGGCCCGGGAGTCCTGGTCACCGTCTCCTCAG	IGHV4-147*01	IGHV4-147*01	IGHD2-27*01	IGHJ5-1*01	GCGAGACTGAATTGTCGTGATATTTACTGTACTTTACCCCGGTTCGATCTC	ARLNCRDIYCTLPRFDL	90.816	57	CAGTCTGCCCTGACTCAGCCTCCCTCAGTGTCCAAGTCTCTTGGACAGTCGGTCACCATCTCCTGCACTGGAACCAGCAGTGACATTGGTGGTTATAATGACGTCTCCTGGTACCAGCAGCACCCAGGCACAGCCCCCCGACTCCTGATTTATGATGTCAGTAAACGGCCCTCAGGGGTCTCTGATCGCTTCTCTGGCTCGAAGTCTGGCAACACGGCCTCCCTGACCATCTCTGGACTCCAGACTGAGGACGAGGCTGATTATTACTGCTGCTCATACAGGACTGGAAGCACTTTCATCTTCGGTTCTGGGACCCGCCTCACCGTCCTAG	IGL	IGLV2S9*01_S8520	IGLV2S9*01_S8520	IGLJ1*01	TGCTCATACAGGACTGGAAGCACTTTCATC	CSYRTGSTFI	97.643
CH505	RM6698	56WPI	6698-56WPI-B31-P30F9	IgG+ Bmem	D	5.2	38536	15	62	11	10	30	8	21	CAGGTGCAGCTGCAGGAGTCGGGCCCAGGACTGGTGAAGCCTTCGGAGACCCTGTCCCTCACCTGTGGTGTCTCTGGTGACTCCATCAGTAGTTACTGGTGGAGCTGGATCCGTCAGTCCCCAGGGAAGGGACTGGAGTGGATTGGGGAGATCAATGGCAACAGGGGTAGGACCAACTACAACCCCTCCCTCAAGAGTCGAGTCACCATTTCAAAAGACGCGTCCAAGAATCAGTTCTCCCTGAAGGTGAAATCTGTGATCGCCGCGGACACGGCCGTGTATTATTGTGCGAGAGAAGGTGATTTCAGACTGCCGGACACAAAAAGCAACTCATTGGATGTGTGGGGCCGGGGAGTTCTGGTCACCGTCTCCTCAG	IGHV4-80*01	IGHV4-80*01	IGHD3-34*01	IGHJ5-2*02	GCGAGAGAAGGTGATTTCAGACTGCCGGACACAAAAAGCAACTCATTGGATGTG	AREGDFRLPDTKSNSLDV	94.558	112	CAGTCTGTGCTGACGCAGCCGCCCTCAGCATCTGGGGCCCCCGGGCAGAGGGTCACCATCTCCTGCACTGGGAGCAGCTCCAACATCGGGGCGGGTTATTATGTATCCTGGTACCAGCAGTTCCCAGGAACAGCCCCCAAACTCCTCATCTATGAAAATAATAAGCGACCCTCAGGGGTTTCTGACCGATTCTCTGGCTCCAAGTCTGGTACTTCAGCCTCCCTGACCATCACTGGACTCCAATCTGAGGATGAGGCTGATTATTACTGTTCACCATGGGATGGCAGCCTGACTACTCGGGTATTCGGCGGAGGGACCCGGCTGACCGTCCTGG	IGL	IGLV1S1*01_S1120	IGLV1-65*01_S3852	IGLJ2A*01	TCACCATGGGATGGCAGCCTGACTACTCGGGTA	SPWDGSLTTRV	98.316
CH505	RM6698	56WPI	6698-56WPI-B31-P31C3	IgG+ Bmem	D	85.9	31927	5483	22184	8131.5	11	21.5	4	16	CAGGTGCAGCTGCAGGAGTCGGGCCCAGGACTGGTGAAGCCTTCGGAGACCCTGTCCCTCACCTGCGCTGTCTCTGGTGGCTCCATCAGCAGTAGTAACTGGTGGAGCTGGGTCCGCCAGCCCCCAGGGAAAGGGGTGGAGTGGATTGGGGGTGTCTTTAGTAATAGTGAGACGACCAAGTACAATCCCTCCCTCGAGAGTCGAGTCACCATTTCAAAGGACACGTCCAAGAACCAGTTCTCCTTGAACCTGAGCTCCATGACCGCCGCGGACACGGCCGTGTATTACTGTGCGAGAGATCCGGGTTACAATTTCTGGAGTGGTGATCCTACCACATACTTTGACTCATGGGGCCAGGGAGTCCTGGTCACCGTCTCCTCAG	IGHV4-93*01_S5431|IGHV4S13*01_S5431	IGHV4-93*01_S5431	IGHD3-3*01	IGHJ4*01	GCGAGAGATCCGGGTTACAATTTCTGGAGTGGTGATCCTACCACATACTTTGACTCA	ARDPGYNFWSGDPTTYFDS	95.652	79	TCCTTTGAACTGACTCAGCCACCCTCGGTGTCAGTGTCCCCAGGACAGACGGCCAGGATCACCTGTGGGGGAGACAACCTTGGAAGTAAATATGTGCATTGGTACAAGCAGAAGCCAACGCAGGCCCCTATACTGGTCATCTTTTATGATAGTGACCGGCCCTCAGGGATCCCTGAGCGATTCTCTGGCTCCAAATCAGGGAACACGGCCACCCTGACCATCAGCGGGGTCGAGGCCGGGGATGAGGCTGACTATTACTGTCAGGTGTGGGACAATTATATTGAACAAGTGTTATTCGGAGGAGGGACCCGGCTGACCGTCCTAG	IGL	IGLV3-36*02	IGLV3-36*02	IGLJ3*01	CAGGTGTGGGACAATTATATTGAACAAGTGTTA	QVWDNYIEQVL	95.122
CH505	RM6698	56WPI	6698-56WPI-B31-P31D8	IgG+ Bmem	D	77.8	30977.5	99	11915	377	7	21.5	2	16	CAGGTGCAGCTGCAGGAGTCGGGCCCAGGACTGGTGAAGCCTTCGGAGACCCTGTCCCTCACCTGCGCTGTCTCTGGTGGCTCCATCAGCAGTGGTTATGGCTGGAGCTGGATCCGCCAGCCCCCAGGGAAGGGGCTGGAGTGGATTGGGCATATCTATGGTAGTATTGGGAGCACCTTCTTCAACCCCTCCCTCAAGAGTCGAGTCACCATTTCAAAAGACACGTCCAAGAACCAGTTCTCCCTGAAGTTGAGCTCTGTGACCGCCGCGGACACGGCCGTGTATTACTGTGCGAGACCGGGGGGGGAATACAGTAACTACGGAGGGTTTGACTACTGGGGCCAGGGAGTCCTGGTCACCGTCTCCTCAG	IGHV4-127*01_S3442|IGHV4-127*01_S8881	IGHV4-127*01_S3442	IGHD4-23*01|IGHD4-41*01	IGHJ4*01	GCGAGACCGGGGGGGGAATACAGTAACTACGGAGGGTTTGACTAC	ARPGGEYSNYGGFDY	98.99	43	GACATCCAGATGACCCAGTCTCCATCCTCCCTGTCTGCATCTGTAGGAGACAAAGTCACCATCACTTGCCATGCCAGTCAGGATATTAGCAGTTGGTTAGCCTGGTATCAGCAGAAACCAGGGAAAGCCCCTAAGCCCCTGATCTATGCTGCATCCAGTTTACAAAGTGGGGTCCCATCAAGGTTCAGCGGCAGTGGATCTGGGACGGATTACACTCTCACCATCAGCAGCCTGCAGCCTGAAGATTTTGCAACTTATTACTGTCAACAGTATGATGATCTCCCGTACAGTTTTGGCCAGGGGACCAAAGTGGAGATCAAAC	IGK	IGKV1-19*01	IGKV1-19*01	IGKJ2*01	CAACAGTATGATGATCTCCCGTACAGT	QQYDDLPYS	99.648
CH505	RM6698	56WPI	6698-56WPI-B31-P31F9	IgG+ Bmem	D	12.5	35002.5	11	71	9	9	21	6	19	GAGGTGCAACTGGTGGAGTCTGGGGGCGGCTTGGCACAGCCGGGGGGGTCCCTGAGACTCTCCTGTGGAGCCTCTGGATTCACCTTCAGTGACCACTACATGGACTGGGTCCGCCAGGCTCCAGGGAAGGGCCTGGAGTGGGTTGGCCGTATTAGAAACAAAGCTAACAGTTATCCGACAGAATACGCCCCGTCTGTGAAAGGCAGATTCACCATCTCAAGGGATGATTCAAAGAACACCCTGTCTCTGCAAATGAACAGCCTGAAAACCGAGGACACGGCCGTGTATTACTGTGCTCGGAGATATAACAATTTTTGGAGTGGGGACTACGGTTTGGATTCCTGGGGCCAAGGGGTCGTCGTCACCGTCTCCTCAG	IGHV3-38*01_S6662	IGHV3-38*01_S0598	IGHD3-3*01	IGHJ6*01	GCTCGGAGATATAACAATTTTTGGAGTGGGGACTACGGTTTGGATTCC	ARRYNNFWSGDYGLDS	97.306	30	CAGCCTGTGATGACTCAGCCACCCTCCCTGTCTACATCCCCGGGAGCATCGGCCAGACTCCCCTGTATCCTGAGCAGTGACCTCAGTGTTGGTAGTAAAAACATATACTGGTACCAGCAGAAGCCAGGGATCGCTCCCAGGTTGTTCCTGTACTACTACTCCGACTCAGACAAACAACTGGGACCTGGGGTCCCCAATCGAGTCTCTGGCTCCAAGGAGACCTCAAGTAACACAGCGTTTTTACTCATCTCTGGGCTCCAGCCTGAGGACGAGGCCGATTATTACTGTCAGGTGTATGACGGTAGTGTTTTATTCGGAGGAGGGACCCGGCTGACCGTCCTAG	IGL	IGLV11-117*01_S5566	IGLV11-117*01_S5566	IGLJ2*01|IGLJ3*01	CAGGTGTATGACGGTAGTGTTTTA	QVYDGSVL	96.743	TCTTCTGAGCTGACTCAGGACCCTGCAGTGTCTGTGGCCTTGGGACAGACAGTCAGGTTCACCTGCCAAGGAGACAGCCTCAGATACTATTATACAAACTGGTACCAACAGAAGCCAGGCCAGGCCCCTGTGCTGGTCGTCTTTGGTAACAACAACCGGCCCTCAGGGATCCCAGAGCGATTCTCTGCCTCCATCTCAGGATACACAGCTTCCTTGACCATCACTGGGGCTCAGGTGGAGGATGAGGCTGACTTTTACTGTGACTCCTGGGACAGCAGCGGTACCCATCATGATGTGTTCGGAAGTGGCACCAACTTGACCGTCCTCG	IGL	IGLV3-27*01	IGLV3-27*01	IGLJ6*01	GACTCCTGGGACAGCAGCGGTACCCATCATGATGTG	DSWDSSGTHHDV	95.848
CH505	RM6698	56WPI	6698-56WPI-B31-P32E9	IgG+ Bmem	D	-6.7	37278	11	9178	3	2387	25	6.5	14.5	CAGCTGCAGCTGCAGGAGTCGGGCCCAGGACTGGTGAAGCCTTTGGAGACCCTGTCCCTCACCTGCGCTGTCTCTGGTGGCTCCATCGGCAGTAACTACTGGAGCTGGATCCGCCAGCCCCCAGGGAAGGGACTGGAGTGGATTGGACGTATCTCTGGTACTATTGGGAACACCGACTACAACCCCTCCCTCAAGAGTCGAGTCACCATTTCAACAGACACGTCCAAGAACCTTTTCTCCCTGAAACTGAACTCCGTGACCGCCGCGGACACGGCCGTGTATTACTGTGCGAGACGTTTACAATTTTTGGAGTGGTCCCCCCCAGGCCACACGGATGTCTGGGGCCCGGGAGTCCTGGTCACCGTCTCCTCAG	IGHV4-173*01|IGHV4-173*01_S4606	IGHV4-173*01	IGHD3-3*01	IGHJ5-1*01|IGHJ5-1*02	GCGAGACGTTTACAATTTTTGGAGTGGTCCCCCCCAGGCCACACGGATGTC	ARRLQFLEWSPPGHTDV	96.259	70	CAGTCTGCCCTGGCTCAGCCTCCCTCAGTGTCCAAGTCTCTTGGACAGTCGGTCACCATCTCCTGCACTGGAACCAGCAGTGACATTGGTCGTTATAATGGCGTCTCCTGGTACCAGCAGCACTCAGGGACAGCCCCCAGACTCCTGATTTATGATGTCACTAAGCGGCCCTCAGGGGTCTCTGATCGCTTCTCTGGCTCCAAGTCTGGCAACACGGCCTCCCTGACCATCTCTGGGCTCCAGGCTGAGGACGAGTCTGATTATTACTGCTGCTCATATAGGAGTGGAAGCACTTACATTTTCGGTGCTGGGACCCGGGTCACCGTCCTAG	IGL	IGLV2-38*01_S8072	IGLV2-38*01_S8072	IGLJ1*01	TGCTCATATAGGAGTGGAAGCACTTACATT	CSYRSGSTYI	98.644
CH505	RM6698	56WPI	6698-56WPI-B31-P33F8	IgG+ Bmem	D	7.3	38513	10.5	14	6.5	42287	26	5.5	22.5	CAGGTGCAGCTGCAGGAGTCGGGCCCAGGACTGGTGAAGCCTTCGGAGACCCTGTCCCTCACCTGCGCTGTCTCTGGTGCCTCCATTAGTGGTTACTGGTGGAGCTGGATCCGCCAGCCCCCAGGGAAGGGACTGGAGTGGATTGGGGAGATCAATGGTAATAGTGGTAGTACCTACTACAACCCCTCCCTCAAGAGTCGAGTCACCATTTCAAAAGACGCGTCCAAGAACCAGTTCTCCCTGAAGCTGAGCTCTGTGACCGCCGCGGACACGGCCGTGTATTACTGTGCGAGCCAAGTAGAATACTGTACTGATAGTGGTTGCTACGACTGGGGCCAGGGAGTCCTGGTCACCGTCTCCTCAG	IGHV4-80*01	IGHV4-80*01	IGHD2-21*01	IGHJ4*01	GCGAGCCAAGTAGAATACTGTACTGATAGTGGTTGCTACGAC	ASQVEYCTDSGCYD	98.976	106	CAGTCTGTGCTGACTCAGCCACCCTCAGCGTCTGGGGCTCCCGGGCAGAGTGTCACCATCTCTTGCTCTGGAAGCAACTCCAACATTGGAAGTAATTATGTATACTGGTACCAGCAGCTCCCAGGAACGGCCCCCAAACTCCTCATCTATTATAGTAATCAGCGACCCTCAGGGGTCCCTGACCGATTCTCTGGCTCTAAGTCTGGCACCTCAGCCTCCCTGGCCATCACTGGTCTCCGATCTGAGGATGAGGCTGATTATTACTGTGCAGCATGGGATAACAGCCTGAGCAGTCGGGTATTCGGCGGAGGGACCCGGCTGACCGTCCTAG	IGL	IGLV1-81*01	IGLV1-81*01	IGLJ2A*01	GCAGCATGGGATAACAGCCTGAGCAGTCGGGTA	AAWDNSLSSRV	99.661
CH505	RM6698	56WPI	6698-56WPI-B31-P33F9	IgG+ Bmem	D	81.2	28793.5	9070	23282	9427	6	17.5	9	20	GAGGTGCAGCTGGCGGAGTCTGGGGGAGGTCTGGTCCAGCCTGGCGGGTCCCTGACACTCTCCTGTGCAGACCCCGGATTCACCTTCAGAGACTACGAAATGCACTGGGTCCGCCAGGCTCCAGGGAAGGGGCTGGAGTCCGTCTCTGTTATCGGTGTTGATAGTAGTTACACACACTACGCAGACTCTGTGAAGGGCCGATTTACCATCTCCAGAGACAACGCCAAGAACTCGCTGTCTCTGCAAATGAACAGCCTGAGAGCCGCGGACACGGCCGTGTATTACTGTGCGAGAGGTCGGTATTACGAGGATGGTTACGCTTTCTATCAGAACTCATTGGATGCCTGGGGCCGGGGAGTTCTGGTCACCGTCTCCTCAG	IGHV3-115*01	IGHV3-115*01	IGHD3-9*01	IGHJ5-2*02	GCGAGAGGTCGGTATTACGAGGATGGTTACGCTTTCTATCAGAACTCATTGGATGCC	ARGRYYEDGYAFYQNSLDA	96.61	6	GATATCGTGATGACCCAGACTCCACTCTCCCTGTCCGTCACCCCTGGAGAGCCGGCCTCCATCTCCTGCAGGTCTAGTCAGAGCCTCTTCGATGGTGATTATGCAAACACCTATTTGGATTGGTATCTGCAGAAGCCAGGCCAGTCTCCACAGCTCCTGATCTATCTGCTTTCCAACCGGGCCTCTGGAGTCCCTGATAGGTTCAGTGGCAGTGGGTCAGGCACTGATTTCACACTGAAAATCAGCCGGGTGGAGGCTGAGGATGTTGGGGTATATTACTGCATGCAAAGTGTAGAGTATCCATTCACTTTCGGCCCCGGGACCAAACTGGATATCAAAC	IGK	IGKV2-99*01_S1657	IGKV2-99*01_S1657	IGKJ3*01	ATGCAAAGTGTAGAGTATCCATTCACT	MQSVEYPFT	99.007
CH505	RM6698	56WPI	6698-56WPI-B31-P34C4	IgG+ Bmem	D	-21.2	43910	21	15040	9	11	28	15	29	CAGGTGAAGCTGCAGCAGTGGGGCGAAGGACTGGTGAAGCCTTCGGAGACCCTGTCCCTCACCTGCGCTGTCTATGGTGGCTCCATGAGCGGTTACTACTGGAGTTGGATCCGCCAGCCCCCAGGGAAGGGACTGGAGTGGATTGGGAATATTGATGGTAGTACTATGATTACCAACTACAACCCCTCCCTCAAGAATCGACTCACCATTTCAAAAGACACGTCCAAGAACCAATTCTCCCTGAAGCTGAGGTCTGTGACCGCCGCGGACACGGCCGTATATTACTGTGCGAGGCGGGCCCCGACCGTCCGGTTCGATGTCTGGGGCCCGGGAGTCCTGGTCTCCGTCTCCTCAG	IGHV4-73*01_S3008	IGHV4-73*01_S0787		IGHJ5-1*01	GCGAGGCGGGCCCCGACCGTCCGGTTCGATGTC	ARRAPTVRFDV	95.904	85	CAGGCTGTCCTGACTCAGCCTCGCTCAGTGTCTGGGTCTCCTGGACAGTCGGTCACCATCTCCTGCACTGGAACCAGCAGTGACATCGGTGGTTATAACTATGTCTCCTGGTACCAACAGCATCCAGGCACAGCCCCCAAACTCATGATTTATGCGGTCAGTAAGCGGCCCTCAGGGGTCTCTGATCGCTTCTCTGGCTCCAAGTCTGGCAACACGGCCTCCCTGACCATCTCTGGGCTCCAGGCTGAGGACGAGGCTGATTATTACTGCTGCTCATTTGCAGGCACCTACTCAATATTCGGCGGAGGGACCCGGCTGACCGTCCTAA	IGL	IGLV2-32*01	IGLV2-32*01	IGLJ2A*01	TGCTCATTTGCAGGCACCTACTCAATA	CSFAGTYSI	98.969
CH505	RM6698	56WPI	6698-56WPI-B31-P34F5	IgG+ Bmem	D	30.8	34556.5	11	10	12	1894	24.5	6.5	20	CAGGTGCAGCTGCAGGAGTCGGGCCCAGGACTGGTGAAGCCTTCAGAGACCCTGTCCCTCACCTGCGCTGTCTCTGGAGGCTCTATCAGCGGTGGTTATGACTGGAGCTGGATCCGCCAGCCCCCAGGGAAGGGGCTGGAGTGGATTGGGTATATCTATGGTAGTAGTGGGAGCACCAACTACAACCCGTCCCTCAAGAATCGAGTCACCATTTCAAAAGACACGTCCAAGAACCAGTTCTCCCTGAAGCTGAGCTCTGTGACCGCCGCGGACACGGCCGTGTATTACTGTGCGAGACATGTTCGGCGGTGGAATACAATTTTTGGAGACAAGTCTCGATACTTCGGTTTGGATTCCTGGGGCCAAGGGGTCGTCGTCACCGTCTCCTCAG	IGHV4-76*01_S7313	IGHV4-76*01	IGHD3-3*01	IGHJ6*01	GCGAGACATGTTCGGCGGTGGAATACAATTTTTGGAGACAAGTCTCGATACTTCGGTTTGGATTCC	ARHVRRWNTIFGDKSRYFGLDS	100	100	CAGTCTGTGCTGACGCAGCCGCCCTCAGTGTCTGCGGCCCCAGGACAGAGGGTCACCATCTCCTGCTCTGGAAGCAGCTCCAACATCGGGAGAAGTTATGTATCCTGGTACCAGCAGGTCCCAGGAACAGCCCCCAAACTCCTCATCTATCAAGATAATAAGCGACCCTCAGGGGTTTCTGACCGATTCTCTGGCTCCAAGTCTGGTACCTCAGCCTCCCTGGCCATCACTGGACTCCAGACTGGAGATGAGGCGGATTATTACTGCTCAGCATGGGATAGCAGCCTGAGTGCTGTGTTATTCGGAGGAGGGACCCGGCTGACCGTCCTAG	IGL	IGLV1-67*01	IGLV1-67*01	IGLJ3*01	TCAGCATGGGATAGCAGCCTGAGTGCTGTGTTA	SAWDSSLSAVL	100
CH505	RM6698	56WPI	6698-56WPI-B31-P39H7	IgM+ Bmem	D	0.7	44973.5	8	7	10	3206	27	11	21.5	CAGGTGCAGCTGCAGGAGTCGGGCCCAGGACTGTTGAAGCCTTCAGACACCCTGTCCCTCACCTGCGCTGTCTCTGGTGGCTCCATCAGCGGTGGTTATGGCTGGGGCTGGATCCGCCAGCCCCCAGGGAAGGGGCTGGAGTGGATTGGGAGTATCTATAGTAGTAATGGGAACACCTACTACAACCCCTCCCTCAAGAGTCGAGTCACCATTTCAACAGACACGTCCAAGAACCAGTTCTCCCTGAAACTGAGCTCTGTGACCGCCGCGGACACGGCCGTGTATTACTGTGCGAGAGTCCCTTATAGCAGCGGCTGGTACAGGTTTTACTACTTTGACTACTGGGGCCAGGGAGTCCTGGTCACCGTCTCCTCAG	IGHV4-76*01_S0138	IGHV4-76*01_S0138	IGHD6-31*01|IGHD6-6*01	IGHJ4*01	GCGAGAGTCCCTTATAGCAGCGGCTGGTACAGGTTTTACTACTTTGACTAC	ARVPYSSGWYRFYYFDY	100	95	CAGGCTGCCCTGACTCAGCCTCGCTCAGTGTCTGGGTCTCCTGGACAGTCGGTCACCATCTCCTGCACTGGAACCAGCAGTGACATCGGTGGTTATAACTATGTCTCCTGGTACCAACAGCATCCAGGCACAGCCCCCAAACTCATGATTTATGCGGTCAGTAAGCGGCCCTCAGGGGTCTCTGATCGCTTCTCTGGCTCCAAGTCTGGCAACACGGCCTCCCTGACCATCTCTGGGCTCCAGGCTGAGGACGAGGCTGATTATTACTGCTGCTCATATGCAGGCAGCGTGTTATTCGGAGGAGGGACCCGGCTGACCGTCCTAG	IGL	IGLV2-32*01	IGLV2-32*01	IGLJ3*01	TGCTCATATGCAGGCAGCGTGTTA	CSYAGSVL	100
CH505	RM6698	56WPI	6698-56WPI-B31-P40D11	IgM+ Bmem	D	15.4	26323.5	5	9	8.5	201.5	29	4	23	CAAGTGCAGCTGCAGGAGTCGGGCCCAGGACTGGTGAAGCCTTCGGAGACCCTGTCCCTCACCTGCGCTGTCTCTGGTGGCTCCTTCAGTAGTTACTGGTGGAGTTGGATCCGTCAGCCCCCAGGGAAGGGACTGGAGTGGATTGGGGAGATAAATGGTAATAGTGGGACCACCAACTACAACCCCTCCCTCAAGAGTCGAGTCACCATCTCAAACGACGCGTCCAAGAACCAGTTCTCCCTGAAGCTGAGCTCTGTGACCGCCGCGGACACGGCCGTGTATTATTGTGCGAGAAAAGGGATAATAGGTGGAATCCCCGACTGGGGCCAGGGAGTCCTGGTCACCGTCTCCTCAG	IGHV4-80*01	IGHV4-80*01	IGHD1-1-1*01|IGHD1-14*01|IGHD1-20*01	IGHJ4*01	GCGAGAAAAGGGATAATAGGTGGAATCCCCGAC	ARKGIIGGIPD	95.918	103	GACATCCAGATGACCCAGTCTCCATCTTCCTTGTCTGCATCTGTAGGAGACACAGTCACCATCACTTGCCGAGCCAGTCAGGGTATTAGCGAACGGTTAGCATGGTATCAGCAGAAACCAGGGAAAGCCCCTAACCTCCTGATCTATGCTGCATCCACTTTGCAAAGTGGGGTCCCATCAAGGTTCAGTGGCAGTGGATCTGGGACGGAATTCACTCTCACCATCAGCAGCCTGCAGCCTGAAGATTTTGCAACTTATTACTGTCAACAGTATAATAGTTACCCGCACAGTTTTGGCCAGGGGACCAAAGTGGAGATCAAAC	IGK	IGKV1S6*01_S7379	IGKV1S6*01_S7379	IGKJ2*01	CAACAGTATAATAGTTACCCGCACAGT	QQYNSYPHS	98.592
CH505	RM6699	24WPI	6699-24WPI-B35-P01B6	IgG+ GC	B	97.5	31721	28999	29136	17473	8	30.5	9	23	CAGGTGCAGCTGGTACAGTCAGGGGGTGAGGTGAAGAAGCCTGGGTCCTCAGTGAAGCTATCTTGCAAGGCATCCGGATACAGCTTCACTAACTACCACATTCAGTGGGTGCGTCAGGCCCCTCGACGCGGGCTTGAGTGGATGGCTTGGATCAACCCTTATAATGGCAACAGAAAGTATGCACAGAAGTTCCAGGGCAGAGTCATCGTAACCAGAGACACATCGACGAGCACAGCCTATTTGGACCTGACCAGCCTGAGATCTGACGACACGGCCGTGTATTACTGTGCGAGAATGGGGTGGGAGCGAGAATTTGACTTCTGGGGCCGGGGAGTCCTGGTCACCGTCTCCTCAG	IGHV1S2*01	IGHV1S2*01	IGHD1-44*02	IGHJ4*01	GCGAGAATGGGGTGGGAGCGAGAATTTGACTTC	ARMGWEREFDF	91.156	28	CAGTCTGTTCTGACGCAGCCGCCCTCAGTGTCTGGGGCGCCCGGGCAGAGGGTCACCATCTCCTGCACTGGGACCAGCTCCATCATTGGAGATTATTATGTACAGTGGTACCAGCAACTTCCAGGAACGGCCCCCAAACTCCTCATCTATGAGGGTAATAAGCGACCCTCAGGGGTTTCTGATCGATTCTCTGCCTCCCAGTCTGGTCCCTCTGCCTCCCTGACCGTCACTGGACTCCAGTCTGAGGATGAGGCTGATTATTACTGCCAGTCCAATGACAACAACTTGAGTGTTCTATTCGGAGGAGGGACCCGACTGACCGTCCTAG	IGL	IGLV1-85*01	IGLV1-85*01	IGLJ2*01|IGLJ3*01	CAGTCCAATGACAACAACTTGAGTGTTCTA	QSNDNNLSVL	94.237
CH505	RM6699	24WPI	6699-24WPI-B35-P01D5	IgG+ GC	B	96.6	30463	30143	27170	15502	6	24	5	24	CAGGTGCAGCTGCTGCAGTCTGGGGCTGAGATGAAGAAGCCTGGGTCCTCAGTGCTGGTCTCCTGCAAGGCTTCCGGATACAGCATCACTGACCACTACATACACTGGGTGCGACAGGCCCCTCGACAGGGGCTTGACTGGGTGGGATGGATCAACCCTTACAGTGGCAACAGAAAATATGCACAGAAATTCCAGGGCAGAGTCACTTTGACCAGAGACACATCGACGAACGCAGCCTACATGGAATTGACCGGCCTGAGATCTGAGGACACGGCCGTTTATTACTGTGCGAGAGAAACGTGGGAAAAATCCTTCGACTTCTGGGGCCAGGGCGCCCTGATCACCGTCCCCTCAG	IGHV1S2*01	IGHV1S2*01	IGHD1-44*01	IGHJ1*01	GCGAGAGAAACGTGGGAAAAATCCTTCGACTTC	ARETWEKSFDF	91.554	111	CAGCCTGTGTTGACGCAGCCGCCCTCAGTGTCTGGGGCGCCCGGGCAGAGGGTCACCATCTCCTGCACTGGGAGCAGCTCCAACTTTGGAGGTTATTTTATCCAGTGGTACCAGCAGCTTCCAGGAACGGCCCCCAAACTCCTCCTATATGAAAGTAATAAGCGACCCTCAGGGGTTTCTGATCGATTCTCTGGCTCCCAGTCTGGTCCCTCAGCCTCCCTGACCATCACTGGACTCCAGTCTGAGGATGAGGCTGATTATTACTGTCAGTCCTTTGACAACACCTTGAATGTGTTATTCGGGGGAGGGACCCGGCTGACCGTCCTAG	IGL	IGLV1-85*01	IGLV1-85*01	IGLJ3*01	CAGTCCTTTGACAACACCTTGAATGTGTTA	QSFDNTLNVL	94.863
CH505	RM6699	24WPI	6699-24WPI-B35-P01E7	IgG+ GC	A	85.3	20217	15313	627.5	175	7	18	6	20	CAGGTGCAGCTGCAGGAGTCGGGCCCTGGACTGGTGAAGGCTTCGGAGACCCTGTCCCTCACATGCGCTGTCTCTGGTGCCTCTGTCGACTATACTAACTGGTGGACTTGGATCCGCCAGTCCCCAGGGAAAGGGCTGGAGTGGATTGGCTACATCAGTGGCAGTGGTGGTAGCACCTCCTACAACCCCTCCCTCAAGAGTCGAGTCACCATTTCAACAGACACGTCCAAGAACCAGTTCTCCCTGAAGCTGAATTCTCTGACCGCCGCGGACACGGCCATTTATTACTGTGCGAGTAAGCGATTTTTGGATTGGTTCTTACCCTCAGACTACGGTTTGGATTCCTGGGGCCAAGGGGTCGTCGTCACCGTCTCCTCAG	IGHV4-65*01	IGHV4-65*01	IGHD3-3*01	IGHJ6*01	GCGAGTAAGCGATTTTTGGATTGGTTCTTACCCTCAGACTACGGTTTGGATTCC	ASKRFLDWFLPSDYGLDS	92.568	73	CAGCCTGTGCTGACTCAGCCACCCTCCCTGTCTGCATCCCCGGGAGCATCGGCCAGACTCCCCTGCACCCTGAGCAGTGACTTCAGTGTTGGTACTAAGAACATGTACTGGTACCAGCAGAAGCCAGGGAGCGCTCCCAGGTTATTGCTGTACTACTACTCCGACTCAGACAAACATCTGGGACCTGGGGTCCCCAATCGAGTCTCTGGCTCCAAGGAGACCTCAGGTAACACAGCGTTTTTGCTCATCTCTGGGCTCCAGCCTGAGGACGAGGCCGATTATTACTGTCAGGTGTATGACAGTAATACTTGGGTTTTCGGCGGAGGGACCCGGCTGACCGTCCTAG	IGL	IGLV11-117*01	IGLV11-117*01	IGLJ2A*01	CAGGTGTATGACAGTAATACTTGGGTT	QVYDSNTWV	97.087
CH505	RM6699	24WPI	6699-24WPI-B35-P01H5	IgG+ GC	B	40.5	19611	13982	8394	8498	10	23	11	18.5	GAGGTGAAGTTGGTGGAGTCTGGGGGAGCCTTAGTGCAGCCTGGGGGCTCCCTGAAACTCTCTTGTACAGGCTTTGGATTCCTCTTCAGGGATCATTATATATATTGGGTCCGCCAGGCTCCAGGGAAGGGGCTGGAGTGGGTCTCTATTATTAATCCTTCTGGGGATCAGACACAGTACAAAGAATCTGTGAAGGGCCGCTTTATCATGTCCAAAGAGAACTCCGAGAACACACTGTATCTTCAAATGGACAGTTTGACTTCCGAGGACACGGCTGTCTATTACTGTGTGAGAGGACGGAGGAGCGAGACCCTGTATGACTGGTTCGATGTCTGGGGCCCGGGCGTCCTGGTCACCGTCTCCGCAG	IGHV3-8*01	IGHV3-8*01	IGHD1-44*02|IGHD2-21*01|IGHD2-33*01	IGHJ5-1*02	GTGAGAGGACGGAGGAGCGAGACCCTGTATGACTGGTTCGATGTC	VRGRRSETLYDWFDV	84.407	17	GATGCTGACCTGACTCAGTCTCCTCTCTCCCTGCCCGTCACTCCTGGACAGCCGGCCTCCATCTCCTGCAGGTCTAGCCAAAGCCTTAAACACAGTGATGGGAGAACTTACCTGAGTTGGTTACAACAGAAGCCAGGCCAACCTCCAAGGCGTCTACTCTATCAGGTTTCTAAGCGGGACTCTGGGGTCCCTGACAGATTCAGCGGCAGTGGGTCAGGGACAGATTTCACACTGAAAATCAGCAGAGTGGAGGCTGAGGATGTTGGGGTTTATTACTGCGTACAGGGTACTCAGTGGCCTCGGACGTTCGGCCAAGGGACCAAGGTGGAGATCAAAC	IGK	IGKV2S9*01_S0661	IGKV2S9*01_S0661	IGKJ1*01	GTACAGGGTACTCAGTGGCCTCGGACG	VQGTQWPRT	91.946
CH505	RM6699	24WPI	6699-24WPI-B35-P02B10	IgG+ GC	B	14	11250	2462	1545	1914.5	3.5	24	5	21	GAGGTGAAGTTGGTGGAGTCTGGGGGAGCCTTAGTGCAGCCTGGGGGCTCCCTGAAACTCTCTTGTACAGGCTTTGGATTCCTCTTCAGGGATCATTACATATATTGGGTCCGCCAGGCTCCAGGGAAGGGGCTGGAGTGGGTCTCAATTATTAATCCTTCTGGGGATCAGACACAGTACAGAGAATCTGTGAAGGGCCGCTTTATCACGTCCAAAGAGAACTCCGAGAACACACTGTATCTTCAAATGGACAGTTTGACTTCCGAGGACACGGCTGTCTATTACTGTGTGAGAGGACGGAAGAGCGAGACCCTGTATGACTGGTTCGATGTCTGGGGCCCGGGCGTCCTGGTCACCGTCTCCGCAG	IGHV3-8*01	IGHV3-8*01	IGHD2-21*01|IGHD2-33*01	IGHJ5-1*02	GTGAGAGGACGGAAGAGCGAGACCCTGTATGACTGGTTCGATGTC	VRGRKSETLYDWFDV	84.746	17	GATGCTGACATGACTCAGTCTCCTCTCTCCCTGCCCGTCACTCCTGGACAGCCGGCCTCCATCTCCTGCAGGTCTAGCCAAAGCCTTAAACACAGTGATGGGAGAACTTACTTGAGTTGGTTACAACAGAAGCCAGGCCAACCTCCAAGGCGTCTACTCTATCAGGTTTCTAAGCGGGACTCTGGGGTCCCTGACAGATTCAGCGGCAGTGGGTCAGGGACAGATTTCACACTGAAAATCAGCAGAGTGGAGGCTGAGGATGTTGGGGTTTATTACTGCGTACAGGGTAGTCAGTGGCCTCGGACGTTCGGCCAAGGGACCAAGGTGGAGATCAAAC	IGK	IGKV2S9*01_S0661	IGKV2S9*01_S0661	IGKJ1*01	GTACAGGGTAGTCAGTGGCCTCGGACG	VQGSQWPRT	92.282
CH505	RM6699	24WPI	6699-24WPI-B35-P02C6	IgG+ GC	B	98.3	37518.5	52143.5	34259	23122	6	22	8.5	20	CAGGTGCAGCTGGTGCAGTCTGGGGCTGAGGTGAGGAAGCCTGGGTCCTCAGTGAGGGTTTCCTGCAAGGCTTCCGGATACACCTTCGATGACTATTACATCCACTGGGTGCGACGGGCCCCTCGACAAGGGCTTGAGTGGATGGGATGGATCAACCCTTACAGTGGCAACAGAAAATATGCACAGAGGTTCCAGGGCAGAGTCACCATGACCAGAGACACATCGACGAGTACAGCCTACATGGAGCTGAACAGCCTGAGATCTGAGGACACGGGCGTGTTTTACTGTGTGAAAGCGGGATGGGGAGGGTGGTTCTTCGATCTCTGGGGCCCTGGCGCCCCAATCACCATCTCCTCAG	IGHV1S2*01	IGHV1S2*01	IGHD7-45*01	IGHJ2*01	GTGAAAGCGGGATGGGGAGGGTGGTTCTTCGATCTC	VKAGWGGWFFDL	93.898	113	CAGTCTGTGCTGACGCAGCCGCCCTCAGTGTCTGGGGCGCCCGGGCAGAGGGTCACCATCTCCTGCACTGGGAGCAGCTCCAACATTGAAGGTTATTATGTACACTGGTACCAGCAGCTTCCAGGAACGGCCCCCAAACTCCTCATTTATGAAAATAATAAGCGACCCTCAGGGGTTTCTGATCGATTCTCTGGCTCCCAGTCTGGTACCTCAGCCTCCCTGACCATCACTGGACTCCAGTCTGAGGATGAGGCTGATTATTACTGCCAGTCCAATGACAACACCTTGACTGTGTTTTTCGGAGGAGGGACCCGGCTGACCGTCCTAC	IGL	IGLV1-85*01	IGLV1-85*01	IGLJ3*01	CAGTCCAATGACAACACCTTGACTGTGTTT	QSNDNTLTVF	97.26
CH505	RM6699	24WPI	6699-24WPI-B35-P02H5	IgG+ GC	D	43.6	17198	12	26392	36351.5	7.5	23	2	20	CAGGTGCAGCTGCAGGAGTCGGGCCCAGGACTGGTGAAGCCTTCGGAGACCCTGTCCCTCACCTGCGTTGTCTCTGGTGGCTCCATCAGCGACGATTACTTCTGGAGCTGGGTCCGCCGGCCCCCAGGGAAGGGACTGGAGTGGATTGGCCAAATCTATGGTAGTGTTGGGGGCACCCATTACGCTCCCTCCCTCAAGAATAGGGTCTCCATTTCATTAGACACGTCCAAGAACCAGATCTCCCTGAGCCTGAGTTCTGTGACCGCCGCGGACACGGCCGTATATTACTGTGCGAGAGATGCCGCGTCAACTCGGGACATTGGGGTGGTGGTTTCTACTACGCCGTTTAAATATTGGGGACAGGGAGTCCTGGTCACCGTCTCCTCAG	IGHV4-106*01	IGHV4-106*01	IGHD2-8*01	IGHJ4*01	GCGAGAGATGCCGCGTCAACTCGGGACATTGGGGTGGTGGTTTCTACTACGCCGTTTAAATAT	ARDAASTRDIGVVVSTTPFKY	92.642	30	GAAATTGTGATGACCCAGACTCCACTCTCCCTGCCAGTCACCCCTGGAGAGGCGGCCTCCATCTCCTGCAGGTCTAGCCAGAGCCTCCTGCACACTGATGGATATACCCATTTAGATTGGTACCTGCAGAGGCCAGGCCAGCCTCCGCAGCTCCTGATTTACGGGGGCTCCAACAGAGCCTCTGGAGTCCCAGACAGGTTCAGTGGCAGTGGGTCAGCCACTGATTTCACACTGAAAATCAGCAAGGTGGAGGCGGAGGATGTTGGGGTTTATTATTGCCTGCAACATAAAGCGCTTCCGCTCACTTTCGGCGGAGGGACCAAAGTGGAGATCAAAC	IGK	IGKV2-61*01	IGKV2-61*01	IGKJ4*01	CTGCAACATAAAGCGCTTCCGCTCACT	LQHKALPLT	95.652
CH505	RM6699	24WPI	6699-24WPI-B35-P03A1	IgG+ GC	A	86.3	24494	15585.5	668	288	8	20	6	18	CAGGTGCAGCTGCAGGAGTCGGGCCCAGGACTGGTGAAGCCTTCGGAGACCATGTCCCTCACATGCGCTGTCTCTGGTGGCTCTGTCACCTATACTAACTGGTGGAGCTGGATCCGCCAGCCCCCAGGGAAAGGCCTGGAGTGGATTGGGTACATCAGTAGTGGTGGTGGTAACACCTACTACAACCCCTCCCTCAAGAGTCGAGTCACCATTTCAACAGACACGTCCAAGAACCAATTGTCCCTGAGGCTCAGTTCTCTGACCGCCGCGGACACGGCCGTGTATTATTGTGCGAGTAAGCGATTTTTGGATTGGTTCTTAACCTCGGACCACGGATTGGATTCCTGGGGCCAAGGGGTCGTCGTCACCGTCTCCTCAG	IGHV4-65*01	IGHV4-65*01	IGHD3-3*01	IGHJ6*01	GCGAGTAAGCGATTTTTGGATTGGTTCTTAACCTCGGACCACGGATTGGATTCC	ASKRFLDWFLTSDHGLDS	93.581	73	CAGCCTGTGCTGACTCAGCCACCCTCCCTGTCTGCATCCCCGGGAGCATCGGCCAGACTCCCCTGCACCCTGGGCAGTGACCTCAGTGTTGGTACTAAAAACATATACTGGTACCAGCAGAAGCCAGGGAGCGCTCCCAGGTTATTGATGTACTACTACTCCGACTCAGACAAACACCTGGGACCTGGGGTCCCCAATCGAGTCTCTGGCTCCAAGGAGACTTCAGGTAACACAGCGTTTTTGCTCATCTCTGGGCTCCAGCCTGAGGACGAGGCCGATTATTACTGTCAGGTCTATGACAGTAATAGTTGGATTTTCGGCGGAGGGACCCGGCTGACCGTCCTAG	IGL	IGLV11-117*01	IGLV11-117*01	IGLJ2A*01	CAGGTCTATGACAGTAATAGTTGGATT	QVYDSNSWI	96.711
CH505	RM6699	24WPI	6699-24WPI-B35-P03B8	IgG+ GC	D	58.2	18913	1056	41486	63579	9	23.5	9	20.5	CAGGTGCAGCTGCAGGAGTCGGGCCCAGGACTGGTGAAGGCTTCGGAGACCCTGTCCCTCACTTGCGCTGTCTCTGGTGACTCCGTCAGCGATGATTACTTCTGGAGCTGGATCCGCCAGCCCCCAGGGAAGGGACTGGAATGGATTGGACAGATCTATGGTACTAATGGGGGCACCAACTACAATGACTCCCTCAAGAATCGAGTCTCCATTTCACTAGACACGTCCAAGAATCAGGTCTCCCTGAAGCTGAACTCTGTGACCGCCGCGGACACGGCCATTTATTACTGTGGGAGAGATGTCGCGCAAAATCGGGATATTGGAGTGGTGGTATCTGTTACGCCGTTTTACTTCTGGGGCCAGGGAGTCCTGGTCACCGTCTCCTCAG	IGHV4-106*01	IGHV4-106*01	IGHD2-8*01	IGHJ4*01	GGGAGAGATGTCGCGCAAAATCGGGATATTGGAGTGGTGGTATCTGTTACGCCGTTTTACTTC	GRDVAQNRDIGVVVSVTPFYF	92.642	30	GAAATTGTGATGACCCAGACTCCGCTCTCCCTGCCAGTCACCCCTGGAGAGCCGGCCTCCCTCTCCTGCAGGTCTAGTCAGAGCCTCCTACATACTGATGGATATACCTATTTGGATTGGTACCTGCAGAAGCCAGGCCAGTCTCCGCGGCTCCTGATTTATGGGGCTTCCAACAGAGCCTCTGGAGTCCCAGACAGGTTCAGTGGCAGTGGGTCAGGCTCTGAATTCACACTGACAATCAGCAAGGTGGAGGCGGAGGATGTTGGGGTTTATTACTGCCTGCAACATAAAGCGCTTCCGCTCACTTTCGGCGGAGGGACCAAGGTGGAGATCAAAC	IGK	IGKV2-61*01	IGKV2-61*01	IGKJ4*01	CTGCAACATAAAGCGCTTCCGCTCACT	LQHKALPLT	96.656
CH505	RM6699	24WPI	6699-24WPI-B35-P03D6	IgG+ GC	D	59.9	15430.5	784	39291	53379	5	19	5.5	18	CAGGTGCAGCTGCAGGAGTCGGGCCCAGGACTGGTGAAGCCTTTGGAGACCCTGTCCCTCACCTGCGCTGTCTCTGGTGGCTCTATCAGCAGTTACTACTGGAGCTGGATCCGGCAGCCCCCCGGGAAGGGCCTGGAGTGGATGGGCTATATCCATGGTACTGGCAGTAACACCAACTACAACCCCTCCCTCAAGAGTCGAGTCACCCTGTCAGTAGACACGTCCACGGACCAGTTCTCCCTGAGGCTGACTTCTGTGACCGCCGCGGACACGGCCGTTTATTACTGTGCGAGAGACGGAAATGAAAGTGGTAAATTTTACGTACCCTTTCAATGGTGGGGCCAGGGAGTCCTGGTCACCGTCTCCTCAG	IGHV4-169*02_S7297	IGHV4-169*02_S7297	IGHD3-28*01	IGHJ4*01	GCGAGAGACGGAAATGAAAGTGGTAAATTTTACGTACCCTTTCAATGG	ARDGNESGKFYVPFQW	94.595	50	GAAATTGTGATGACCCAGACTCCACTCTCCCTGGCTGTCACCCCTGGAGAGCCGGCCTCCATCTCCTGCAGGTCTACTGAGAGCCTCCTGCAGATTGATGGATATACCTACTTGGATTGGTACCTTCAGAAGCCAGGCCAGTCTCCGCAGCTCCTGATTTATGGGGTTTCCAACAGAGCCTCTGGAGTCCCAGACAGGCTCAGTGGCAGTGGGTCAGGCACTGATTTCACACTGAAAATCAGCAAGGTGGAGGCGGAGGATGTTGGGGTTTATTTCTGCATGCAATATAAAGCGCTTCCTCTCACTTTCGGCGGGGGGACCAAGGTGGAGATCAAAC	IGK	IGKV2-61*01	IGKV2-61*01	IGKJ4*01	ATGCAATATAAAGCGCTTCCTCTCACT	MQYKALPLT	95.681
CH505	RM6699	24WPI	6699-24WPI-B35-P03E12	IgG+ GC	C	25.3	17839	28004	10331	8473	7	18.5	2	19.5	GATATGCAGTTGGTGGAGTCTGGGGGAGGCTTGGTCCAGCCGGGGGGCTCCCTGAGCCTCTCGTGTACAGGCTATGGATTCATCTATAGGGACCACTATATGTATTGGGTCCGCCAGGCTCCAGGGAAGGGGCTGGAGTGGGTCGCAACTATTGATCCTGATGGACGTGGCACATGGTACGCAGACTCCGTGAGGGCCCGCTTCATCGTCTCCAAGGAGAACGCCGAGAATGCAATGTTTCTTCGAATGGACGGCCTGAAGGTTGAGGACATGGGTGTCTATTACTGTGTTAAGGAAACCGTCCGGCGGGGCAACTTTGACTGCTGGGGCCGGGGAGTCCTGGTCACCGTCTCCTCGG	IGHV3-8*01	IGHV3-8*01		IGHJ4*01	GTTAAGGAAACCGTCCGGCGGGGCAACTTTGACTGC	VKETVRRGNFDC	84.459	16	GATGCTTTGATGACTCAGTCTCCCCTCTCCCTGACCATCTCCCCTGGACAGCCGGCCTCCATCTCCTGCAGGTCTAGTGAAGGCCTTGTACATAGTGATGGAAACACCTACTTAACTTGGTATCAACAGAAGCCAGGCCACCCTCCAAAGCGCCTCATTTATGAGGTTTCTAAGCGGGACTCTGGGGTCCCAGACAGATTCAGCGGCAGTGGGGCAGGGACAGATTTCACACTGAAAATCAGCAGAGTGGAGGCTGAGGATGTCGGGGTTTATTTCTGCGGACAAGGTACACAGTGGCCTCGGACGTTCGGCCAGGGGACCAAGGTGGAGATCAAAC	IGK	IGKV2-64*01	IGKV2-64*01	IGKJ1*01	GGACAAGGTACACAGTGGCCTCGGACG	GQGTQWPRT	93.023
CH505	RM6699	24WPI	6699-24WPI-B35-P03E5	IgG+ GC	B	93.2	23556	23865	18879.5	8825	9	22	10	19	CAGGTGCAGTTGGTGCAGTCTGGGGCTGGAATGAAGAAGCCTGGGTCCTCAGTGAGGCTTTCCTGTAAGGCTTCCGGATACAGTCTCACTGACCACTACGTACATTGGGTGCGACAGACTGCTCGACAAGGGCTTGAGTGGTTGGGGTGGATCAATCCTTACAATGGCAACAGAAAGTACGCACAGAAGTTCCAGGGCAGAGTCACCGTGACCAGAGACACATCGACGGGTGTAGTCTGCATGGACTTGAGCAGCCTGAGATCTGAGGACACGGCCGTGTATTATTGTACAAGAGAGGCGTGGGAAAAATACTTCGAGTTCTGGGGCCAGGGCGCCCTGGTCACCGTCTCCCCAG	IGHV1S2*01	IGHV1S2*01	IGHD1-44*01	IGHJ1*01	ACAAGAGAGGCGTGGGAAAAATACTTCGAGTTC	TREAWEKYFEF	88.176	111	CAGTCTGTGCTGACGCAGCCGCCCTCAGTGTCTGGGGCGCCCGGGCAGAGGGTCACCATCTCCTGCACTGGGAGCAGCTCCAACATTGGAGATTATTATGTGCATTGGTACCAGCAGTTTCCAGGAACGGCCCCCAAACTCCTCATCCATGAAAATAATAAGGGACCCTCAGGGGTTTCTGATCGATTCTCTGCCTCCCAGTCTGGTTCCTCAGCCTCCCTGACCATCACTGGGCTCCAGTCTGAGGATGAGGCTGATTATTTCTGCCAGACCTTTGACAACGACTTGAATGTGTTATTCGGAGGAGGGACCCGGCTGACCGTCCTCC	IGL	IGLV1-85*01	IGLV1-85*01	IGLJ3*01	CAGACCTTTGACAACGACTTGAATGTGTTA	QTFDNDLNVL	94.863
CH505	RM6699	24WPI	6699-24WPI-B35-P03F5	IgG+ GC	B	1.3	156.5	47	47	22	10.5	26	8	32.5	CAGGTGCAGCTGGTTCAGTCTGGGGCTGAGGTGAAGAAGCCTGGGTCCTCAGTGAGGCTATCCTGCAAGGCTTCTGGATACAGCCTCACAGACCACTACATACATTGGGTGCGACAGGCCCCTCGACAAGGACTTGAGTGGATGGGGTGGATCAACCCTTACAATGGCAACAGAAACTATGCACAGAAGTTCCAGGGCAGAGTCACCGTGCCCAGAGACACATCGACGAGCACAGCCTACATGGAGCTGAGCAGCCTGAGCCATGACGATACGGCCGTGTATTACTGTACGAGAGAGGCGTGGGAAAAAAACTTCGAGATCTGGGGCCGGGGCGCCCTGGTCACCGTCTCCTCAG	IGHV1S2*01	IGHV1S2*01	IGHD1-44*01	IGHJ1*01	ACGAGAGAGGCGTGGGAAAAAAACTTCGAGATC	TREAWEKNFEI	92.568	111	CAGTCTGTGCTGACGCAGCCGCCCTCAGTGTCTGGGGCGCCCGGGCAGAGGGTCACCGTGTCCTGCACTGGAA------------TTGGAGATTATTATGTGCACTGGTACCAGCAGCTTCCAGGATCGGCCCCCAAACTCCTCATCTATGAAAATTATAAGCGACCCTCAGGGGTTTCTGATCGATTCTCTGGCTCCCAGTCTGGTAACTCGGCCTCCCTGACCATCTCTGGACTGAAGTCCGAGGATGAGGCTGATTATTACTGCCAGTCCTTTGACAACACCTTGAGTGCGTTATTCGGGGGAGGGACCCGGCTGACCGTCCTCC	IGL	IGLV1-85*01	IGLV1-85*01	IGLJ3*01	CAGTCCTTTGACAACACCTTGAGTGCGTTA	QSFDNTLSAL	90.444
CH505	RM6699	24WPI	6699-24WPI-B35-P03G1	IgG+ GC	D	55.1	15191	617.5	36626	52327	4	22.5	8	19.5	CAGGTGCAGCTGCAGGAGTCGGGCCCAGGACTGGTGAAGGCTTTGGAGACCCTGTCCCTCACCTGCGCGGTGTCTGGTGGCTCTTTCAGCACTTACTACTGGAGCTGGATCCGCCAGACCCCAGGGAAGGGGCTGGAGTGGATTGGCTATATCTATGGTGATGGGAGGAACACCAATTACAACCCCTCCCTCAAGAGTCGAGTCACCCTGTCAGTAGACACGTCCAAGAATCAGTTCTCCCTGAACCTGAGATCTGTGACCGCCGCGGACACGGCCGTGTATCACTGTGCGAGAGACGGTGTTGATCACGGTGACTTTTATGTTCCCTTTGACCACTGGGGCCAGGGAGTCCTGGTCACCGTCTCCTCAG	IGHV4-169*02_S7297	IGHV4-169*02_S7297	IGHD3-9*01	IGHJ4*01	GCGAGAGACGGTGTTGATCACGGTGACTTTTATGTTCCCTTTGACCAC	ARDGVDHGDFYVPFDH	93.581	50	GATATTGTGATGACCCAGACTCCACTCTCCCTGCCAGTCACCCCTGGAGAGCCGGCCTCCATCTCCTGTAGGTCTAGTCAGAGCCTCCTGAATATTGATGGATATACCTATTTGGATTGGTACCTGCAGAAGCCAGGCCAGTCTCCGCAGCTCCTGATTTATGGGGCTTCCAACAGAGCCTCTGGAGTCCCAGACAGGTTCAGTGGCAGTGGGTCAGGCACTGATTTCACACTGAAAATCAGCAGGGTGGAGGCGGAGGATGTTGGACTTTATTACTGCATGCAACATAGAGCGCTTCCTCTCACTTTCGGCGGAGGGACCAAGGTGGAGATCAAAC	IGK	IGKV2-61*01	IGKV2-61*01	IGKJ4*01	ATGCAACATAGAGCGCTTCCTCTCACT	MQHRALPLT	97.342
CH505	RM6699	24WPI	6699-24WPI-B35-P03G3	IgG+ GC	A	86.4	24173.5	19943	679.5	251	6.5	23	6.5	17	CAGGTGCAGCTGCGGGAGTCGGGCCCAGGACTGGTGAAGCCTTCGGAGACCCTGTCCCTCACATGCGCTGTGTCTGGTGGCTCTGTCAGCTATAGAAATTGGTGGAGTTGGATCCGCCAGCCCCCAGGGAAAGGACTGGAGTGGATTGGCTATATCAGTGGTGATAGAAGTGACACCTACTACAATTCCTCCCTCAGGAGTCGAGTCACCATTTCAAGAGACACGTCCAAGAACGAGTTCTCCCTGAGGCTGAGGTCTGTGACCGCCGCGGACACGGCCGTATATTACTGTGCGAGCAAGCGATCTGTGGATTGGTTCTTACCCTCAGACCACGGTTTGGATTCCTGGGGCCAAGGGGTCGTCGCCACCGTCTCCTCAG	IGHV4-65*01	IGHV4-65*01	IGHD3-3*01	IGHJ6*01	GCGAGCAAGCGATCTGTGGATTGGTTCTTACCCTCAGACCACGGTTTGGATTCC	ASKRSVDWFLPSDHGLDS	91.892	73	CAGCCTGTGCTGACTCAGCCACCCTCCCTGTCTGCATCCCCGGGAGCATCGGCCAGACTCCCCTGCACCCTGAGTAGTGACCTCAGTGTTGGGAGTAAAAACATGTACTGGTACCAGCAGAAGCCAGGGAGCGCTCCCAGGTTATTACTATACCACTACTCCGACTCAGACTACCAGTTGGGACCTGGGGTCCCCAGTCGAGTCTCTGGCTCCAAGGAGACCTCACGGAACACAGCATTTTTGCTCATCTCTGGGCTCCAGCCTGAGGACGAGGCCGATTATTACTGTCAGGTGTATGACAGCAGTGCTTGGCTATTCGGCGGAGGGACCCGGCTGACCGTCCTAG	IGL	IGLV11-117*01	IGLV11-117*01	IGLJ2A*01	CAGGTGTATGACAGCAGTGCTTGGCTA	QVYDSSAWL	95.793
CH505	RM6699	24WPI	6699-24WPI-B35-P03H11	IgG+ GC	A	81.8	29239.5	27993	1523	210	10	28	8	20	CAGGTGCAGCTGCAGGAGTCGGGCCCAGGACTGGTGAAGGCTTCGGAGACCCTGTCCCTCACATGCGCTGTCTCTGGTGGCTCTGTCGACTATACTAATTGGTGGAGTTGGATCCGCCAGTCCCCAGGGAAAGGGCTGGAGTGGGTTGGCTGTATCAGTGGCAGTGGTGGTGGCACCTACTACAACCCCTCCCTCAGGAGTCGAGTCACCATTTCAACAGACACGTCCAGGAACCAGTTCTCCCTGAAGCTGAATTCTGTCACCGCCGCGGACACGGCCGTATATTACTGTGCGAGTAAGCGATTTTTGGATTGGTTCTTACCCTCAGACTACGGTTTGGATTCCTGGGGCCAAGGGGTCGTCGTCACCGTCTCCTCAG	IGHV4-65*01	IGHV4-65*01	IGHD3-3*01	IGHJ6*01	GCGAGTAAGCGATTTTTGGATTGGTTCTTACCCTCAGACTACGGTTTGGATTCC	ASKRFLDWFLPSDYGLDS	92.568	73	CAGCCTGTGCTGACTCAGCCACCCTCCCTGTCTGCATCCCCGGGAGCATCGGCCAGACTCCCCTGCACCCTGAGCAGTGACTTCAGTGTTGGTACTAAGAACATGTACTGGTACCAGCAGAAGCCAGGGAGCGCTCCCAGGTTATTGCTGTACTACTACTCCGACTCAGACAAACACCTGGGACCTGGGGTCCCCAATCGAGTCTCTGGCTCCAAGGAGACCTCAGGTAACACAGCGTTTTTGCTCATCTCTGGGCTCCAGCCTGAGGACGAGGCCGATTATTACTGTCAGGTGTATGACAGTAATGCTTGGGTTTTCGGCGGAGGGACCCGGCTGACCGTCCTAG	IGL	IGLV11-117*01	IGLV11-117*01	IGLJ2A*01	CAGGTGTATGACAGTAATGCTTGGGTT	QVYDSNAWV	97.411
CH505	RM6699	24WPI	6699-24WPI-B35-P03H9	IgG+ GC	D	51.1	21040	49	26872	36478	4	31	13.5	19	CAGGTGCAGCTGCAGGAGTCGGGCCCAGGACTGGTGAAGCCTTTGGAGACCCTGTCCCTCACCTGCGCGGTCTCTGGTGGCTCTTTCAGCACTTACTACTGGAGCTGGATCCGCCAGACCCCAGGGAAGGGGCTGGAGTGGATTGGCTATATCTGTGGTGATGGGAGGAACACCAATTACAACCCCTCCCTCAAGAGTCGAGTCACCCTGTCAGTAGACACGTCCAAGAGTCAGTTCTCCCTGAACCTGAGATCTGTGACCGCCGCGGACACGGCCGTGTATTACTGTGCGAGAGACGGTGTTGATCATGGTGACTTTTATGTACCCTTTGACCACTGGGGCCAGGGAGTCCTGGTCACCGTCTCCTCAG	IGHV4-169*02_S7297	IGHV4-169*02_S7297	IGHD3-34*01	IGHJ4*01	GCGAGAGACGGTGTTGATCATGGTGACTTTTATGTACCCTTTGACCAC	ARDGVDHGDFYVPFDH	93.919	50	GATATTGTGATGACCCAGACTCCACTCTCCCTGCCAGTCACCCCTGGAGAGCCGGCCTCCATCTCCTGTAGGTCTAGTCAGAGCCTCCTGAATATTGATGGATATACCTATTTGGATTGGTACCTGCAGAAGCCAGGCCAGTCTCCGCAGCTCCTGATTTATGGGGCTTCCAACAGAGCCTCTGGAGTCCCAGACAGGTTCAGTGGCAGTGGGTCAGGCACTGATTTCACACTGAAAATCAGCAAGGTGGAGGCGGAGGATGTTGGACTTTATTACTGCATGCAACATAGAGCGCTTCCTCTCACTTTCGGCGGAGGGACCAAGGTGGAGATCAAAC	IGK	IGKV2-61*01	IGKV2-61*01	IGKJ4*01	ATGCAACATAGAGCGCTTCCTCTCACT	MQHRALPLT	97.674
CH505	RM6699	24WPI	6699-24WPI-B35-P04C4	IgG+ GC	D	5	18650.5	12.5	2340	7181	7	20	6	21	CAGGTGCAGCTGCAGGAGTCGGGCCCAGGAATGGTGAGGCCTTCAGAGACCCTGTCCCTCACCTGCGCTGTCTCTGGTGGCTCCGTCAGCGATAAATACTGGTGGAGTTGGATCCGCCAGTCCCCAGGGAAGGGACTGGAGTGGATTGGATTCATCTATGGTAGTGATACGACCACCAACTACAACCCCTCCCTCAAGAGTCGGGTCACCGTTTCATATGACACGTCCAAGAACCAGTTCTCCTTGAAACTGATTTCTGTGACCGCCGCGGACTCGGCCGTGTACTACTGTGCGACCTCGGATAGTAGCGGCTGGTACGAGTTTGACTCCTGGGGCCAGGGAGTCCTGGTCACCGTCTCCTCAG	IGHV4S10*01	IGHV4S10*01	IGHD6-31*01|IGHD6-6*01	IGHJ4*01	GCGACCTCGGATAGTAGCGGCTGGTACGAGTTTGACTCC	ATSDSSGWYEFDS	92.881	88	TCCTATGACCTGACTCAGCCACCCTCAGTGTCGTTGTCCCCAGGACAGACAGCCCGCATCACCTGCTCTGGAAATAGATTGGAGACTGTGTATACTGACTGGTACCAACAGAAGCCAGGCCAGGCCCCTGTATCGGTCATCTACAAAGATATCAACCGGCCCTCAGGGATCCCTGAGCGAATCTCTGCCTCCAATTCAGGGAACACGGCCACCCTGACCATCAGCAGGGTCGAGGCTGGGGATGAGGCCGACTATTACTGTGCTGCAACCTTTGGCAGTGGGAGTAGGTGGCAGGCCGTATTCGGAGGAGGGACCCGGCTGACCGTCCTAG	IGL	IGLV3-36*02_S2049	IGLV3-36*02_S2049	IGLJ2*01|IGLJ3*01	GCTGCAACCTTTGGCAGTGGGAGTAGGTGGCAGGCCGTA	AATFGSGSRWQAV	82.759
CH505	RM6699	24WPI	6699-24WPI-B35-P04E1	IgG+ GC	C	1.5	18319	22435.5	5410	4219	7	18	5	17	GATATGCAGTTGGTGGAGTCTGGGGGAGGCTTGGTCCAGCCTGGGGGCTCCCTGAGACTCTCGTGTATAGGCTATGGATTCATCTTTAGGGACCACTATATGTACTGGGTCCGCCAGGCTCCAGGGAAGGGGCTGGAGTGGGTCGCAGCTATTGATCCTGATGGACGTGCCACATGGTACGGAGACTCCGTGAGGGCCCGCTTCACCGTCTCCAAGGAGAACGCCGAGAATGCAATGTTTCTTCGAATGGACGGCCTGAAGGTTGAGGACATGGGTGTCTATTACTGTGTGAAAGAAACCGTCCGGCGGGGCAACTTTGACTCCTGGGGCCGGGGAGTCCTGGTCACCGTCTCCTCGG	IGHV3-8*01	IGHV3-8*01		IGHJ4*01	GTGAAAGAAACCGTCCGGCGGGGCAACTTTGACTCC	VKETVRRGNFDS	86.149	16	GATGCTTTGATGACTCAGTCTCCCCTCTCCCTGACCATCACCCCTGGACAGCCGGCCTCCATCTCCTGCAGGTCTAGTGAAGGCCTTGTACATAGTGATGGAAACACCTACTTAACTTGGTATCAACAGAAGCCAGGCCACCCTCCAAAGCGCCTGATTTATGAGGTTTCTGAGCGGGACTCTGGGGTCCCAGACAGATTCAGCGGCAGTGGGGCAGGGACAGATTTCACACTGAAAATCAGCAGAGTGGAGGCTGAGGATGTCGGGGTTTATTTCTGCGGACAAGGTACACAGTGGCCTCGGACGTTCGGCCAGGGGACCAAGGTGGAAATCAAAC	IGK	IGKV2-64*01	IGKV2-64*01	IGKJ1*01	GGACAAGGTACACAGTGGCCTCGGACG	GQGTQWPRT	93.355
CH505	RM6699	24WPI	6699-24WPI-B35-P05A6	IgG+ GC	D	52	19325	23	40731	60262	5	19	5	22	CGGGTGCAGCTGCAGGAGTCGGGCCCAGGACTGGTGAAGGCTTCAGAGACCCTGTCCCTCACCTGCGCTGTCTCTGGAGGCTCTATCAGCGGTGGTTATGACTGGACCTGGATCCGCCGGCCCCCAGGGAAGGGACTGCAGTGGATTGGATATATCTATGGTAGTAGTGGGAGCACCAACTACAACCCGTCCCTCAAGAGTCGAGTCACCATTACAAAAGACACGTCCAAGAATCAGTTCTCCCTGAGGCTGAACTCTGTGACCGCCGCGGACACGGCCGTATATTATTGTGCGAGTTATTGTAGTAGTAGTGACTGTTCCCCAACTGATTTTGACAACTGGGGCCAGGGAGTCCTGGTCACCGTCTCCTCAG	IGHV4-76*01_S7703	IGHV4-76*01_S7703	IGHD2-15*01	IGHJ4*01	GCGAGTTATTGTAGTAGTAGTGACTGTTCCCCAACTGATTTTGACAAC	ASYCSSSDCSPTDFDN	95.608	76	TCATATGATCTGACTCAGCCACCCTCGGTGTCAGTGTCCCCAGGACAGACGGCCAGGATCACCTGTGTGGGAGACAACATTGGGACTAAAGATCTGCATTGGTACCAGCAGAAGCCACCGCAGGCCCCTGTGGCGGTCATCTATCATAATAGCCATCGGCCCCCAGGGATCCCTGAACGATTCTCTGGCTCCAAATCAGGGAACACCGCCACCCTGACCATCAGCGGGGTCGAGGCCGGGGATGAGGCTGACTATCACTGTCAGGTGTGGGACAGTATTAGTGATCATCTTGTGTTCGGAACCGGCACCATGTTGACCATCCTCG	IGL	IGLV3-36*02_S4604	IGLV3-36*02_S4604	IGLJ6*01	CAGGTGTGGGACAGTATTAGTGATCATCTTGTG	QVWDSISDHLV	94.81
CH505	RM6699	24WPI	6699-24WPI-B35-P05B3	IgG+ GC	D	1.1	19920	6	447.5	7	40	20	4	17	CAGCTGCAGCTGCAGGAGTCGGGCCCAGGACTGGTGAAGCCTTCGGAGACCCTGTCCCTCACCTGCGCTGTCTCTGGTGGCTCCATTAGCAGGAACTACTGGAGTTGGATCCGCCAGTCCCCAGGGAAGGGACTGGAGTGGATTGGACGTATCTCTGGTGGTGGTGGGAGAACCGACGACAACCCCTCCCTCAAGAGTCGAGTCACCATTTCAATAGACACGTCCAAGAACCAGTTCTCCCTGAAACTGAACTCTGTGACCGCCGCGGACACGGCCGTCTATTTCTGTGCGAGAGAGGGGATCTATTGTAGAAGTATTTCCTGTAACTGGAGGGGAGGTTTGGATTCCTGGGGCCAAGGGGTCGTCGTCATTGTCTCCTCAG	IGHV4-173*01	IGHV4-173*01	IGHD2-15*01|IGHD2-27*01	IGHJ6*01	GCGAGAGAGGGGATCTATTGTAGAAGTATTTCCTGTAACTGGAGGGGAGGTTTGGATTCC	AREGIYCRSISCNWRGGLDS	95.946	65	GACATTGTGATGACCCAGACTCCACTCTCCCTGCCCGTCACCCCTGGAGAGCCGGCCTCCATCTCCTGCAGGTCTAGTCAGAGCCTCCTACATAGTGATGGATATACCCATTTGTTTTGGTACCTACAGAGGCCGGGCCAGTCTCCACAGCTCCTGATCTACTTGGTTTCCAACCGGGCCTCTGGAGTCCCTGACAGGTTCAGTGGCAGTGGGTCAGGCACTGATTTCACACTGAAAATCAGCCGGGTGGAGGCTGAGGATGTTGGACTTTATTACTGTATGCAAAGTCTACAACTTCCTCGGACGTTCGGCCAAGGGACCAAGGTGGAAATCATAC	IGK	IGKV2-91*01_S6218	IGKV2-78*01_S6218	IGKJ1*01	ATGCAAAGTCTACAACTTCCTCGGACG	MQSLQLPRT	95.681
CH505	RM6699	24WPI	6699-24WPI-B35-P05C1	IgG+ GC	C	26.6	23636.5	42401	15646	13757.5	7.5	21	5	24	GATATGCAGTTGGTGGAGTCTGGGGGAGGCTTGGTCCTGCCTGGGGGCTCCCTGAGCCTCTCGTGTATAGGCTATGGATTCATCTTTAGGGACCACTATATGTACTGGGTCCGCCAGGCTCCAGGGAAGGGGCTGGAGTGGGTCGCAACTATTGGTCCTGATGGACGTGCCACATGGTACGCAGACTCCGTGAGGGCCCGCTTCATCGTCTCCAAGGAGAACGCCGAGAATGCAATGTACCTTCGAATGGACGGCCTGAAGGCTGAGGACATGGGTGTCTATTACTGTGTGAAAGAAACCGTCCGGCGGGGCAACTTTGACTGCTGGGGCCGGGGAGTCCTGGTCACCGTCTCCTCGG	IGHV3-8*01	IGHV3-8*01		IGHJ4*01	GTGAAAGAAACCGTCCGGCGGGGCAACTTTGACTGC	VKETVRRGNFDC	85.135	16	GATGCTTTGATGACTCAGTCTCCCCTCTCCCTGACCATCACCCCTGGACAGTCGGCCTCCATCTCCTGCAGGTCTAGTGAAGGCCTTGTGCATAGTGATGGAAACACCTACTTAACTTGGTATCAACAGAAGCCAGGCCACCCTCCAAAGCGCCTGATTTATGAGGTTTCTCAGCGGGACTCTGGGGTCCCAGACAGATTCAGCGGCAGTGGGGCAGGGACAGATTTCACACTGAAAATCAGCAGAGTGGAGGCTGAGGATGTCGGGGTTTATTTCTGCGGACAAGGTACACAGTGGCCTCGGACGTTCGGCCAGGGGACCAAGGTGGAAATCAAAC	IGK	IGKV2-64*01	IGKV2-64*01	IGKJ1*01	GGACAAGGTACACAGTGGCCTCGGACG	GQGTQWPRT	92.691
CH505	RM6699	24WPI	6699-24WPI-B35-P05D8	IgG+ GC	D	5.9	21018	19	2055.5	8	7.5	21	8	16.5	CAGGTGCAGCTGCAGGAGTCGGGCCCAGGACTGGTGAAGCCTTCGGAGACCCTGTCCCTCACCTGCGCTGTCTCTGGTGGCTCCTTCAGTAGTTACTGGTGGGCCTGGATCCGCCAGGCCCCAGGGAAGGGGCTGGAGTGGATTGGGAGTGCGCATGGTAGTAGTTGGAGTTCCGAATATAAGCCCTCCCTCAAAAGTCGAGCCACCATTTCAAGAGACACGTCCAAGAATCAGTTCTCCCTGAACCTAAATTCTGTGACCGCCGCGGACACGGCCGTGTATTACTGTGCGAGAATGCGGGAGGGAGATAGGTACGGTTATGTTACCGACTTTGACTTCTGGGGCCAGGGAGTCCTGGTCACCGTCTCCTCAG	IGHV4-160*01_S4898	IGHV4-160*01_S4898	IGHD5-36*01	IGHJ4*01	GCGAGAATGCGGGAGGGAGATAGGTACGGTTATGTTACCGACTTTGACTTC	ARMREGDRYGYVTDFDF	94.558	42	CAGTCTGTGCTGACGCAGCCGCCCTCAGCATCTGGGGCCCCCGGGCAGAGGGTCACTATCTCCTGCACCGGGAGCAGCTCCATCTTCGGGGCGGGTTACTATGTATCCTGGTACCAACACTTCCCAGGGACAGCCCCCAAACTCCTCATCTATGAAAACGATAAGCGACCCTCAGGGGTTTCTGACCGATTCTCTGGCTCCAAGTCTGGTATTTCAGCCTCCCTGACCATCACTGGACTCCAATCTGACGATGAGGCTGATTATTACTGCTCAGAATGGGAAAGCAGCCTGAGTACTCGGGTGTTCGGCGGAGGGACCCGGCTGACCGTCCTAG	IGL	IGLV1-65*01_S3852	IGLV1-65*01_S3852	IGLJ2A*01	TCAGAATGGGAAAGCAGCCTGAGTACTCGGGTG	SEWESSLSTRV	94.966
CH505	RM6699	24WPI	6699-24WPI-B35-P05D9	IgG+ GC	C	25.5	15573	18136	6396	5629.5	7	21	10	18	GATATGCAGTTGGTGGAGTCTGGGGGAGGCTTGGTCCTGCCTGGGGGCTCCCTGAGCCTCTCGTGTATAGGCTATGGATTCATCTTTAGGGACCACTATATGTACTGGGTCCGCCAGGCTCCAGGGAAGGGGCTGGAGTGGGTCGCAACTATTGATCCTGATGGACGTGCCACATGGTACGCAGACTCCGTGAGGGCCCGCTTCATCGTCTCCAAGGAGAACGCCGAGAATGCAATGTATCTTCGAATGGACGGCCTGAAGGTTGAGGACATGGGTGTCTATTACTGTGTGAAAGAAACCGTCCGGCGGGGCAACTTTGACTGCTGGGGCCGGGGAGTCCTGGTCACCGTCTCCTCGG	IGHV3-8*01	IGHV3-8*01		IGHJ4*01	GTGAAAGAAACCGTCCGGCGGGGCAACTTTGACTGC	VKETVRRGNFDC	85.473	16	GATGCTTTGATGACTCAGTCTCCCCTCTCCCTGACCATCACCCCTGGACAGCCGGCCTCCATCTCCTGCAGGTCTAGTGAAGGCCTTGTACATAGTGATGGACACACCTACTTAACTTGGTATCAACAGAAGCCAGGCCACCCTCCAAAGCGCCTGATTTATGAGGTTTCTGAGCGGGACTCTGGGGTCCCGGACAGATTCAGCGCCAGTGGGGCAGGGACAGATTTCACATTGAAAATCAGCAGAGTGGAGGCTGAGGATGTCGGGGTTTATTTCTGCGGACAAGGTACACAGTGGCCTCGGACGTTCGGCCAGGGGACCAAGGTGGAAATCAAAC	IGK	IGKV2-64*01	IGKV2-64*01	IGKJ1*01	GGACAAGGTACACAGTGGCCTCGGACG	GQGTQWPRT	92.027
CH505	RM6699	24WPI	6699-24WPI-B35-P05E3	IgG+ GC	C	-6.8	16055	10602.5	2950	2846	4	19	6	17	GATATGCAGTTGGTGGAGTCTGGGGGAGGCTTGGTCCTGCCTGGGGGCTCCCTGAGCCTCTCGTGTATAGGCTATGGATTCATCTTTAGGGACCACTATATGTACTGGGTCCGCCAGGCTCCAGGGAAGGGGCTGGAGTGGGTCGCAACTATTGGTCCTCATGGACGTGCCACATGGTACGCAGACTCCGTGAGGGCCCGCTTCATCGTCTCCAAGGAGAACGCCGAGAATGCAATGTACCTTCGAATGGACGGCCTGAAGGCTGAGGACATGGGTGTCTATTACTGTGTGAAAGAAACCGTCCGGCGGGGCAACTTTGACTGCTGGGGCCGGGGAGTCCTGGTCACCGTCTCCTCGG	IGHV3-8*01	IGHV3-8*01		IGHJ4*01	GTGAAAGAAACCGTCCGGCGGGGCAACTTTGACTGC	VKETVRRGNFDC	84.797	16	GATGCTTTGATGACTCAGTCTCCCCTCTCCCTGACCATCACCCCTGGACAGCCGGCCTCCATCTCCTGCAGGTCTAGTGAAGGCCTTGTGCATAGTGACGGAAACACCTACTTAAGTTGGTATCAACAGAAGCCAGGCCACCCTCCAAAGCGCCTGATTTATGAGGTTTCTCAGCGGGACTCTGGGGTCCCAGACAGATTCAGCGGCAGTGGGGCAGGGACAGATTTCACACTGAAAATCAGCAGAGTGGAGGCTGAGGATGTCGGGGTTTATTTCTGCGGACAAGGCACACAGTGGCCTCGGACGTTCGGCCAGGGGACCAAGGTGGAAATCAAAC	IGK	IGKV2-64*01	IGKV2-64*01	IGKJ1*01	GGACAAGGCACACAGTGGCCTCGGACG	GQGTQWPRT	92.691
CH505	RM6699	24WPI	6699-24WPI-B35-P05F11	IgG+ GC	D	9.1	18479	12.5	9109.5	7	8	20	6	20.5	CAGCTGCAGCTGCAGGAGTCGGGCCCAGGACTGGTGAAGCCTTCGGAGACCCTGTCCCTCACCTGCGCTGTCTCTGGTGGCTCCATTAGCAGTAACTACTGGAGCTGGATCCGCCAGTCCCCAGGGAAGGGACTGGAGTGGATTGGACGTATCTCTGGTGGTGGTGGGAGAACCGACGACAACCCCTCCCTCAAGAGTCGAGTCACCATTTCAACAGACATGTCCAAGAACCAGTTCTCCCTGAACCTGACCTCTGTGGCCGCCGCGGACACGGCCGTCTACTACTGTGCGAGAGAGGGGATATATTGTAGGAGTATTTCCTGTAACCGGAGGGGAGGTTTGGATTCCTGGGGCCAAGGGGTCGTCGTCATTGTCTCCTCAG	IGHV4-173*01	IGHV4-173*01	IGHD2-15*01|IGHD2-27*01	IGHJ6*01	GCGAGAGAGGGGATATATTGTAGGAGTATTTCCTGTAACCGGAGGGGAGGTTTGGATTCC	AREGIYCRSISCNRRGGLDS	96.284	65	GACATTGTGATGACCCAGACTCCACTCTCCCTGCCCGTCACCCCTGGAGAGCCGGCCTCCATCTCCTGCAGGTCTAGTCAGAGCCTCCTACATAGTGATGGATATACCCATTTGTTTTGGTACCTACAGAGGCCGGGCCAGTCTCCACAGCTCCTGATCTACTTGGTTTCCAACCGGGCCTCTGGAGTCCCTGACAGGTTCAGTGGCAGTGGGTCAGGCACTGATTTCACACTGAAAATCAGCCGGGTGGAGGCTGAGGATGTTGGACTTTATTACTGTATGCAAAGTCTGCAGCTTCCTCGGACGTTCGGCCAAGGGACCAAGGTGGAAATCATAC	IGK	IGKV2-91*01_S6218	IGKV2-78*01_S6218	IGKJ1*01	ATGCAAAGTCTGCAGCTTCCTCGGACG	MQSLQLPRT	95.681
CH505	RM6699	24WPI	6699-24WPI-B35-P06A5	IgG+ GC	B	17.6	11394	2504.5	2275	959	8.5	22	8	19.5	CAGGTGCAACTGGTCCAGTCTGGGGCTGAGGTGAGGAAGCCTGGGTCCTCAGTGAACCTATCCTGCAAGGCTACTGGATACAGCCTCACTGACCACTACATACATTGGGTGCGACAGGCCCCTCGACAAGGACTTGAGTGGATGGGATGGATCAACCCTTACAATGGCAACAGAAACTATTCACAGAGGTTCCAGGGCAGAGTCACCATGACCAGAGACACATCGACGAACACAGCCTACATGGAACTGAGAAGCCTGACATATGACGACACGGCCGTCTATTACTGTACGAGAGAGACGTGGGAAAAATACTTCGATTTCTGGGGCCGGGGCGCCCTGGTCACCGTCTCCTCAG	IGHV1S2*01	IGHV1S2*01	IGHD1-44*01	IGHJ1*01	ACGAGAGAGACGTGGGAAAAATACTTCGATTTC	TRETWEKYFDF	91.554	111	CAGTCTGTGCTGACGCAGCCGCCCTCAGTGTCTGGGGCGCCCGGGCAGACGGTCACCATCTCCTGCACTGG------------CATCGGAGAATATTATGTGTACTGGTACCAGCAGCTTCCAGGAACGGCCCCCAAACTCCTCATCTATGAAAATAATAAGGGACCCTCAGGGGTTTCTGATCGATTCTCTGCCTCCCAGTCTGGGACCTCAGCCTCCCTGACCATCACTAGACTCCAGTCTGAGGATGAGGCTGATTATTACTGCCAGTCCTTTGACGACAGTTTGAATGCATTATTCGGAGGAGGGACCCGTCTGACCGCCCTAC	IGL	IGLV1-85*01	IGLV1-85*01	IGLJ2*01|IGLJ3*01	CAGTCCTTTGACGACAGTTTGAATGCATTA	QSFDDSLNAL	90.785
CH505	RM6699	24WPI	6699-24WPI-B35-P06B1	IgG+ GC	A	59.7	43064	3030.5	44.5	20	8	21	12	18	CAGGTGCAGCTGCAGGAGTCGGGCCCAGGACTGGTGAAGCCTTCGGAGACCCTGTCCCTCACATGCGCTGTGTCTGGTGGCTCTCTTACCTATAGAAACTGGTGGAGTTGGATCCGCCAGCCCCCAGGGAAAGGACTGGAGTGGATTGGGTATGTCAGTGGTGATAGTAGTGACACCTACTACAATGCCTCCCTCAGGAGCCGAGTCACCATTTCAAGAGACACGTCCAAGAACCAGTTGTCCCTGAGGCTGAGGTCTGTGACCGCCGCGGACACGGCCGTCTATTACTGTGCGACCAAGCGATTTATAGATTGGTTCTTACCCTCAGACTACGGCTTGGATTCCTGGGGCCGAGGGGTCGTCGTCACCGTCTCCTCAG	IGHV4-65*01	IGHV4-65*01	IGHD3-3*01	IGHJ6*01	GCGACCAAGCGATTTATAGATTGGTTCTTACCCTCAGACTACGGCTTGGATTCC	ATKRFIDWFLPSDYGLDS	91.864	73	CAGCCTGTGTTGACTCAGCCACCCTCCCTGTCTGCATCCCCGGGAACATCGGCCAGACTCCCCTGCACCCTGAGCAGTGACCTCAGTGTTGGGAGTAAAAACATGTACTGGTACCAGCAGAAGCCAGGGAGCGCTCCCAGGTTATTCCTGTCCCACTACTCCGACTCAGACAAGCAGCTGGGACCTGGGGTCCCCAATCGAGTCTCTGGCTCCAAGGAGACCTCACGGAACACAGCGTTTTTGGTCATCTCTGGGCTCCAGTCTGAGGACGAGGCCGATTATTACTGTCAGGTGTATGACAGTAATACTTGGGTATTCGGCGGAGGGACCCGGCTGACCGTCCTAG	IGL	IGLV11-117*01	IGLV11-117*01	IGLJ2A*01	CAGGTGTATGACAGTAATACTTGGGTA	QVYDSNTWV	96.44
CH505	RM6699	24WPI	6699-24WPI-B35-P06B3	IgG+ GC	C	-9.2	19371	20331.5	1893	2555	5	20	8	17	GATATGCAGTTGGTGGAGTCTGGGGGAGGCTTGGTCCTGCCTGGGGGCTCCCTGAGCCTCTCGTGTAAAGGCTATGGATTCATCTTTAGGGACCACTATATGTACTGGGTCCGCCAGGCTCCAGGGAAGGGGCTGGAGTGGGTCGCAACTATTGGTCCTGATGGACGTGCCACATGGTACGCAGACTCCGTGAGGGCCCGCTTCATCGTCTCCAAGGAGAACGCCGAGAATACAATGTACCTTCGAATGGACGGCCTGAAGGCTGAGGACATGGGTGTCTATTACTGTGTGAAAGAAACCGTCCGGCGGGGCAACTTTGACTGCTGGGGCCGGGGAGTCCTGGTCACCGTCTCCTCGG	IGHV3-8*01	IGHV3-8*01		IGHJ4*01	GTGAAAGAAACCGTCCGGCGGGGCAACTTTGACTGC	VKETVRRGNFDC	85.473	16	GATGCTTTGATGACTCAGTCTCCCCTCTCCCTGACCATCACCCCTGGACAGCCGGCCTCCATCTCCTGCAGGTCTAGTGAAGGCCTTGTGCATAGTGATGGAAACACCTACTTAACTTGGTATCAACAGAAGCCAGGCCACCCTCCAAAGCGCCTGATTTATGAGGTTTCTCAGCGGGACTCTGGGGTCCCAGACAGATTCAGCGGCAGTGGGGCAGGGACAGATTTCACACTGAAAATCAGCAGAGTGGAGGCTGAGGATGTCGGGGTTTATTTCTGCGGACAAGGTACACAGTGGCCTCGGACGTTCGGCCAGGGGACCAAGGTGGAAATCAAAC	IGK	IGKV2-64*01	IGKV2-64*01	IGKJ1*01	GGACAAGGTACACAGTGGCCTCGGACG	GQGTQWPRT	93.023
CH505	RM6699	24WPI	6699-24WPI-B35-P06C12	IgG+ GC	D	54.8	22401	1532.5	44665	66575	6	22.5	11	16	CAGGTGCAGCTGCAGGAGTCGGGCCCAGGACTGGTGAAGCCTTTGGAGACCCTGTCCCTCACCTGCGCGGTCTCTGGTGGCTCTTTCAGCACTTACTACTGGAGCTGGATCCGCCAGACCCCAGGGAAGGGGCTGGAGTGGATTGGCTATATCTATGGTGATGGGAGGAACACCAATTACAACCCCTCCCTCAAGAGTCGAGTCACCCTGTCAGTAGACACGTCCAAGAATCAGTTCTCCCTGAACCTGAGATCTGTGACCGCCGCGGACACGGCCGTGTATTACTGTGCGAGAGACGGTGTTGATCATGGTGACTTTTATGTACCCTTTGACCACTGGGGCCAGGGAGTCCTGGTCACCGTCTCCTCAG	IGHV4-169*02_S7297	IGHV4-169*02_S7297	IGHD3-34*01	IGHJ4*01	GCGAGAGACGGTGTTGATCATGGTGACTTTTATGTACCCTTTGACCAC	ARDGVDHGDFYVPFDH	94.595	50	GATATTGTGATGACCCAGACTCCACTCTCCCTGCCAGTCACCCCTGGAGAGCCGGCCTCCATCTCCTGTAGGTCTAGTCAGAGCCTCCTGAATATTGATGGATATACCTATTTGGATTGGTACCTGCAGAAGCCAGGCCAGTCTCCGCAGCTCCTGATTTATGGGGCTTCCAACAGAGCCTCTGGAGTCCCAGACAGGTTCAGTGGCAGTGGGTCAGGCACTGATTTCACACTGAAAATCAGCAAGGTGGAGGCGGAGGATGTTGGACTTTATTACTGCATGCAACATAGAGCGCTTCCTCTCACTTTCGGCGGAGGGACCAAGGTGGAGATCAAAC	IGK	IGKV2-61*01	IGKV2-61*01	IGKJ4*01	ATGCAACATAGAGCGCTTCCTCTCACT	MQHRALPLT	97.674
CH505	RM6699	24WPI	6699-24WPI-B35-P06D5	IgG+ GC	A	15.3	9513	700	27	13	9	22	6	21.5	CAGGTGCAGCTGCAGGAGTCGGGCCCAGGACTGGTGAAGCCTTCGGAGACCCTGTCCCTCACATGCGCTGTCTCTGGTGGCTCAGTTAGTTTTACTAACTGGTGGAGCTGGATCTGCCAGCCCCCAGGGAAGGGGCTGGAGTGGATTGGCTATATCAGTGGTAGTAGTGGTGGCACCCACTATAACCCCTCCCTCAAGAGTCGAGTCACCATTTCAACAGACACGTCCAAGAACCAGTTCTCCCTGGAGCTGAGGTCTGTGACCGCCGCGGACACGGCCGCATATTACTGTGCGGGCAAGCGATTTTTGGATTGGTTCTTAACCTCAGACCACGGTTTGGATTCCTGGGGCCAAGGGGTCGTCGTCACCGTCTCCTCAG	IGHV4-65*01	IGHV4-65*01	IGHD3-3*01	IGHJ6*01	GCGGGCAAGCGATTTTTGGATTGGTTCTTAACCTCAGACCACGGTTTGGATTCC	AGKRFLDWFLTSDHGLDS	94.218	73	CAGCCTGTGCTGACTCAGCCACCCTCCCTGTCTGCATCCCCGGGAGCATCGGCCAGACTCCCCTGCACCCTGAGTAGTGACCTCAGTGTTGGTAGTAAAAACATGTACTGGTACCAGCAGAAGCCAGGGAGCGCTCCCAGGTTATTGCTGTACTACTACTCCGACTCAGACAAGCACCTGGGACCTGGGGTCCCCAATCGAGTCTCTGGCTCCAAGGAGACCTCAACTAACACGGCGTTTTTGCTCATCTCTGGGCTCCAGCCTGAGGACGAGGCCGATTATTACTGTCAGGTGTATGACAGTAGTGCTTGGATATTCGGCGGAGGGACCCGGCTGACCGTCCTAG	IGL	IGLV11-117*01	IGLV11-117*01	IGLJ2A*01	CAGGTGTATGACAGTAGTGCTTGGATA	QVYDSSAWI	98.382
CH505	RM6699	24WPI	6699-24WPI-B35-P06E3	IgG+ GC	D	-12.5	24059	9	10907	10	90542	23	9.5	25.5	CACGTGCAGTTACAGGAGTCGGGCCCAGGACTCCTTAAGCCTTCGGAGACCCTGTCCCTCACCTGCGCTGTCTCTGGTGGCTCCATCAGCGATTACTACTTCTGGAACTGGATCCGCCAACCCCCAGGAAAGGGACTGGAGTGGATTGGAGCTATCTATGGTAATAATGCGAACACCTATTATAGTCCCTCCCTCAAGAGTCGAGTCACCATTTCAAAAGACACGTCCAAGAACCAGTTCTTCCTGAGGCTGAACTCTGTGACCGCCACAGACACCGCCGTGTATTTCTGTGCGAGAGATGACGACAGTAGTTACAGTTACGGATTGGATTCCTGGGGCCAGGGGGTCGTCGTCACCGTCTCCTCAG	IGHV4S9*01|IGHV4S9*01_S9023	IGHV4S9*01	IGHD5-24*01|IGHD5-30*01|IGHD5-42*01	IGHJ6*01	GCGAGAGATGACGACAGTAGTTACAGTTACGGATTGGATTCC	ARDDDSSYSYGLDS	92.308	104	GACATTCAGTTGACCCAGTCTCCATCCTCCCTGTCTGCGTCTGTAGGAGACAGAGTCACCATCACTTGTCGGGCAAGTCAGGGCATTAGCACTTATTTAGCCTGGTATCAGCAGAAACCAGGGAAAGCCCCTAAACTCCTGATGTTTCAGGCGTCCAGGTTGCAAAGTGGGGTCCCATCAAGGTTCAGCGGCAGTGGATCTGGGACAGATTTCACTCTCACCATCAGCAGCCTGCAGCCTGAAGATTTTGCAGTTTATTACTGTCAGCAGCGTAATAGTTACCCTCACAATTTTGGCCAGGGGACCAAGGTGGCGATCAAAC	IGK	IGKV1-38*02	IGKV1-38*02	IGKJ2*01	CAGCAGCGTAATAGTTACCCTCACAAT	QQRNSYPHN	96.853
CH505	RM6699	24WPI	6699-24WPI-B35-P06F7	IgG+ GC	B	91.4	24939.5	19028	19085	7659	7.5	24	10.5	19	CAGGTGCAGTTGGTGCAGTCTGGGGCTGAGGTGAAGAAGCCTGGGTCCTCAGTGCAGATATCCTGCAAGGCTTCCGGATACACCTTCACTGACCACTACATACACTGGGTGCGACAGACCCCTCGACAAGGCCTTGAGTCGATGGGACGGATCAACCCTTACAACGGCAACAGAAACTATGCACAGAAGTTCCAGGGCAGAGTCACCATGACCCGAGACACATCGACGAGCACAGCCTATCTGCAGTTGAGCAGCCTGAGATCTGACGACACGGCCGTTTATTACTGTGCGAGAGTTACGTGGGAGTTAGCCCTTGACTACTGGGGCCAGGGAGTCCTGGTCACCGTCCCCTCAG	IGHV1S2*01	IGHV1S2*01	IGHD3-16*01	IGHJ4*01	GCGAGAGTTACGTGGGAGTTAGCCCTTGACTAC	ARVTWELALDY	93.559	29	CAGTCTGTAGTGACGCAGCCGCCCTCAGTGTCTGGGGCGCCCGGGCAGAGGGTCACCATCTCCTGCACTGGGAGCAGCTCCAACATTGGACATTACTATGTTCACTGGTACCAGCAGCTTCCAGGGTCGGCCCCCAAACTCCTCATCTATGAGAATAATAAGCGACCCTCAGGGGTTTCTGATCGCTTCTCTGGCTCCCAGTCTGGTACATCAGCCTCCCTGACCATCACTGGACTCCAGTCTGAGGATGAGGCTGATTATTACTGCCAGTCCTATGACAACAACTTGAATGCCTTATTCGGAGGAGGGACCCGCCTGACCGTCCTAA	IGL	IGLV1-85*01	IGLV1-85*01	IGLJ2*01	CAGTCCTATGACAACAACTTGAATGCCTTA	QSYDNNLNAL	94.881
CH505	RM6699	24WPI	6699-24WPI-B35-P06H10	IgG+ GC	C	5.4	17473	20469	6435	4967	2	20	7	18.5	GATATGCAGTTGGTGGAGTCTGGGGGAGGCTTGGTCCAGCCTGGGGGCTCCCTGAGACTCTCGTGTATAGGCTATGGATTCATCTTTAGGGACCACTATATGTACTGGGTCCGCCAGGCTCCAGGGAAGGGGCTGGAGTGGGTCACAACTATTGATCCTGATGGACGTGCCACATGGTACGGAGACTCCGTGAGGGCCCGCTTCACCGTCTCCAAGGAGAACGCCGAGAATGCAATGTATCTTCGAATGGACGGCCTGAAGGTTGAGGACATGGGTGTCTATTACTGTGTGAAAGAAACCGTCCGGCGGGGCAACTTTGACTGCTGGGGCCGGGGAGTCCTGGTCACCGTCTCCTCGG	IGHV3-8*01	IGHV3-8*01		IGHJ4*01	GTGAAAGAAACCGTCCGGCGGGGCAACTTTGACTGC	VKETVRRGNFDC	86.149	16
CH505	RM6699	24WPI	6699-24WPI-B35-P07A11	IgG+ GC	D	5.8	17770	48	9866	8	21521	21.5	2.5	20	CAGGTCACCTTGGAGGAGTCTGGTCCTGCGCTCGTGAAACCCACACAGACCCTCACGGTGACCTGCACCTTGTCTGGGTCCTCAATCACCACTACTGGAACAGGTGTGGGCTGGATCCGTCAGCCCCCAGGGAAGGCCCTGGAATGGCTTGCACACATTTATTGGAACGATATTAAATTCTACAGTTCATCGCTGAAGAGCAGACTCACAATCTCCAAGGACACCTCCAAAAACCAGGTGGTTCTAACAATGACCAACATGGACCCTGTGGACACAGCCACATATTACTGTGTACGGGGGGAAAATAGCGATGTTGACTTCTGGGGCCAGGGAGTCCTGGTCACCGTCTCCGCAG	IGHV2-95*01	IGHV2-95*01	IGHD6-25*01|IGHD6-37*01	IGHJ4*01	GTACGGGGGGAAAATAGCGATGTTGACTTC	VRGENSDVDF	94.966	91	CAGGCTGTAGTGACTCAGGAGCCCTCACTGACTGTGTCCCCAGGAGGGACAGTCACTCTCACTTGTGCCTCCAGTGCTGGAGCAGTCACTGGGAGTCATTGGCCCTACTGGTTCCAGCAGAGGCCTGGCCAAGCCCCAAGAACACTGATTTATGATAGAACCAATCAGTTTTTTTGGACCCCTGCCCGGTTCTCAGGCTCCCTCCTTGGGGGTAAAGCTGTCCTGACACTGTCAGGTGCGCAGCCTGAGGATGAAGCTCAATATTATTGCTGCCTGCACTATAATGGTGTTTGGGTTTTCGGCGGAGGGACCCGTCTGACCGTCCTAG	IGL	IGLV7-88*01	IGLV7-88*01	IGLJ2A*01	TGCCTGCACTATAATGGTGTTTGGGTT	CLHYNGVWV	93.426
CH505	RM6699	24WPI	6699-24WPI-B35-P07C1	IgG+ GC	D	5.4	20423	9	10126	10	42	23	7	20	CAGCTGCAGGTGCAGGTGTCGGGCCCAGGACAGGTGAAGCCTTCGGAGACCCTGTCCCTCACCTGCGCTGTCTCTGGTGGCTCGATCAGCAGTAACTACTGGAGCTGGATTCGCCAGTCCCCAGGGAAGGGACTGGACTGGATTGGCCGTATCTCTGGTGGTGGTGGGAGAACCGACGACAACCCCTCCCTCAAGAGTCGAGTCACCATTTCAATAGACACGTCCAAGAACCAGTTCTCCCTGAAGCTGAGTTCTGTGACCGCCGCGGACACGGCCGTGTACTATTGTGCGAGAGAGGGGATATACTGTAGAAGTGTTTCCTGTAACCGGAGGGGAGGTTTGGATTCCTGGGGCCAAGGGGTCGTCGTCACTGTCTCCTCAG	IGHV4-173*01	IGHV4-173*01	IGHD2-21*01	IGHJ6*01	GCGAGAGAGGGGATATACTGTAGAAGTGTTTCCTGTAACCGGAGGGGAGGTTTGGATTCC	AREGIYCRSVSCNRRGGLDS	94.932	65	GACATTGTGATGACCCAGACTCCACTCTCCCTGTCCGTCACCCCTGGAGAGCCGGCCTCCATCTCCTGCAGGTCTAGTCAGAGCCTCCTACATAGTGATGGATATACCCATTTGTTTTGGTACCTGCAGAAGCCGGGCCAGTCTCCACAGCTCCTGATCTACTTGGTTTCCAACCGGGCCTCTGGAGTCCCTGACAGGTTCAGTGGCAGTGGGTCAGGCACTGATTTCACACTGAAAATCAGCCGGGTGGAGGCTGAGGATGTGGGACTTTATTACTGTATGCAAAGTCTACAGCTTCCTCGGACATTCGGCCAAGGGACCAAGGTGGAAATCATAC	IGK	IGKV2-91*01_S6218	IGKV2-78*01_S6218	IGKJ1*01	ATGCAAAGTCTACAGCTTCCTCGGACA	MQSLQLPRT	96.013
CH505	RM6699	24WPI	6699-24WPI-B35-P07D8	IgG+ GC	D	0.2	15753	8.5	2146	8	7	18	8.5	23	CAGCTGCAGCTGCAGGAGTCGGGCCCAGGACTGGTGAAGCCTTCGGAGACCCTGTCCCTCACCTGCGCTGTCTCTGGTGGCTCCATTAGCAGTAACTACTGGAGCTGGATCCGCCAGTCCCCAGGGAAGGGACTGGAGTGGATTGGACGTATCTCTGGCGAAGGTGGGAGAACCGACGACAACCCCTCCCTCAAGAGTCGAGTCACCATTTCAACAGACACGTCCAAGAACCAGTTCTCCCTGAAGTTGAGTTCTGTGACCGCCGCGGACACGGCCGTCTATTACTGTGCGAGAGAGGGGATATATTGTAGAAGTATTTCCTGTAACCGGAGGGGAGGTTTGGATTCCTGGGGCCAAGGGGTCGTCGTCATTGTCTCCTCAG	IGHV4-173*01	IGHV4-173*01	IGHD2-15*01|IGHD2-27*01	IGHJ6*01	GCGAGAGAGGGGATATATTGTAGAAGTATTTCCTGTAACCGGAGGGGAGGTTTGGATTCC	AREGIYCRSISCNRRGGLDS	96.284	65	GACATTGTGATGACCCAGACTCCACTCTCCCTGCCCGTCACCCCTGGAGAGCCGGCCTCCATCTCCTGCAGGTCTAGTCAGAGCCTCCTGCAAAGTGATGGATATACCCATTTGTTTTGGTATCTACAGAAGCCGGGCCAGTCTCCACAGCTCCTGATCTACTTGGTTTCCAACCGGGCCTCTGGAGTCCCTGACAGGTTCAGTGGCAGTGGGTCAGGCACTGATTTCACACTGAAAATCAGCCGGGTGGAGGCTGAGGATGTTGGACTTTATTACTGTATGCAAAGTCTACAGCTTCCTCGGACGTTCGGCCAAGGGACCAAGGTGGAAATCATAC	IGK	IGKV2-91*01_S6218	IGKV2-78*01_S6218	IGKJ1*01	ATGCAAAGTCTACAGCTTCCTCGGACG	MQSLQLPRT	96.013
CH505	RM6699	24WPI	6699-24WPI-B35-P08A8	IgG+ GC	D	-2.7	11094	15	6259	8	4	22	10	27	CAGGTGACCTTGAAGGAGTCTGGTCCTGCGCTGGTGAAACCCACACAGACCCTCACGCTGACCTGCACCTTCTCTGGGTTCTCACTCAGCACTAATGGTATGGGTGTGGGCTGGATCCGTCAGCCCTCACGGAAGACCCTGGAGTGGCTTGCACACATTTATTGGGATGATGATAAACACTACATCACATCTCTGAAGACCAGGCTCACCATCTCCAAGGACACCTCCAAAAACCAGGTGGTTCTAACTATGACCAACATGGACCCTATGGACACAGCCACATATTACTGTGCACGCTTTAGGGCCGGGCCTTTTGACTACTGGGGCCAGGGAGTCCTGGTCACCGTCTCCTCCG	IGHV2-174*02	IGHV2-174*02		IGHJ4*01	GCACGCTTTAGGGCCGGGCCTTTTGACTAC	ARFRAGPFDY	97.973	69	CTGCCTGTGCCGACTCAGCCCCCGTCTGCATCTGCCTCGTTGGGAGCCTCTGTCAAACTCACCTGCACCCTGAGCAGTGGGCACAGAAACTACTTTATTTTATGGTATCAACAGAGACCGGGGAGGTCTCCCCGGTATATAATGCAGGTTAACAGTGATGGCACGCAGAACAAGGGGGATGGGATCCCCGATCGCTTCTTGGGCTCCAGCTCTGGGACTGACCGCTACCTCACCATCTCCAACCTCCAGTCTGACGACGAGGCTGAATATTACTGTGGAGAGTGCCTCGCCATTGATGGCCAGGACGGTTGCGTCTTCGGTACTGGGACCCGGCTCACCGTCCTAG	IGL	IGLV4-97*01	IGLV4-97*01	IGLJ1*01	GGAGAGTGCCTCGCCATTGATGGCCAGGACGGTTGCGTC	GECLAIDGQDGCV	81.884
CH505	RM6699	24WPI	6699-24WPI-B35-P08B10	IgG+ GC	A	74.8	15781	6601.5	240	104.5	8	25	15	30	CAGGTGCAGTTGCAGGAGTCGGGCCCAGGACTGGTGAAGCCTTCGGAGACCCTGTCCCTCACATGCGCTGTCTCTGGTGCCTCTGTTGATTATACTAACTGGTGGAGTTGGATCCGCCAGCCCCCAGGGAAGGGGCTGGAGTGGATTGGCTATATCAGTGGGAGTGGTGGTAGTACCTCCTACAACCCCTCCCTCAAGAGTCGAGTCACCATTTCAACAGACACGTCCAAGAACCACTTCTCCCTGAAACTGAGGTCTGTGGCCGCCGCGGACACGGCCGTGTATTATTGTGCGGGCAAGCGATTTTTGGATTGGTTTTTAACCTCAGACCACGGTTTGGATTCCTGGGGCCAAGGGGTCGTCGTCACCGTCTCCTCAG	IGHV4-65*01	IGHV4-65*01	IGHD3-3*01	IGHJ6*01	GCGGGCAAGCGATTTTTGGATTGGTTTTTAACCTCAGACCACGGTTTGGATTCC	AGKRFLDWFLTSDHGLDS	92.517	73	CAGCCTGTGCTGACTCAGCCACCCTCCCTGTCTGCATCCCCGGGAGCATCGGCCAGACTCCCCTGCACCCTGAGCAGTGACCTCAGTGTTGGTAGTAAAAACATGTACTGGTACCAGCAGAAGCCAGGGAGCGCTCCCAGGTTATTGATGTATTCCTACTCCGACTCAGACAAGCAGCTGGGACCTGGGGTCCCCAATCGAGTCTCTGGCTCCAAGGAGACCTCAAGTAACACAGCGTTTTTGCTCATCTCTGGGCTCCAGCCTGAGGACGAGGCCGATTATTACTGTCAGGTGTTTGACAGTAGTGGTTGGGTATTCGGCGGAGGGACCCGGCTGACCGTCCTAG	IGL	IGLV11-117*01	IGLV11-117*01	IGLJ2A*01	CAGGTGTTTGACAGTAGTGGTTGGGTA	QVFDSSGWV	98.371
CH505	RM6699	24WPI	6699-24WPI-B35-P08B2	IgG+ GC	D	-14.6	26094.5	85	17644	7.5	120994	27	9.5	21	CAGGTGCAGCTGCAGGAGTCGGGCCCAGGACTGGTGAAGCCTTCGGAGACCCTGTCCCTCACCTGCGCTGTCTCTGGTGCCTCCATCAGCGGTTACAACTACTGGACCTGGATCCGCCAATTCCCAGGGAAGGGGCTGGAGTGGATAGGAAATATCTACGGTAATGGTGCGACCACCTCCTACAGCCCCTCCCTCAAGAGTCGAGTCACAATTTCAAAGGACACGTCCAAGAACCAATTCTTCCTGAAGCTGAGTTCTGTGACCGCCGCGGACACCGCCGTATATTACTGTGTGAGGAATCCCCGTCTGGTGACTCAAAGGCAGTACTTTTTTGACTACTGGGGCCAGGGAGTCCTGGTCACCGTCTCCTCAG	IGHV4S9*01|IGHV4S9*01_S9023	IGHV4S9*01	IGHD2-15*01	IGHJ4*01	GTGAGGAATCCCCGTCTGGTGACTCAAAGGCAGTACTTTTTTGACTAC	VRNPRLVTQRQYFFDY	93.581	100	CAGGCTGCCCTGACTCAGCCTCCCTCTGTGTCTGGGTCTCCTGGACAGTCGGTCACCATCTCCTGCACTGGAACCAGCAGTGACATCGGTGGTTATAGCTATGTCTCCTGGTATCAGCGCCACCCAGGCAAAGCCCCCAAACTCATGATTTATGATGTCAGTCAGCGGCCCTCAGGGGTCTCTGATCGCTTCTCTGGCTCCAAATCTGGCAACACGGCCTCCCTGACCATCTCTGGGCTCCAGGCTGAGGATGACGCTGATTATTACTGCAGCTCATATGCAGGCAGCAACACTTACGTCCTCGGTGGTGGGACCCGGCTCACCGTCCTAG	IGL	IGLV2-23*01	IGLV2-23*01	IGLJ1*01	AGCTCATATGCAGGCAGCAACACTTACGTC	SSYAGSNTYV	97.966
CH505	RM6699	24WPI	6699-24WPI-B35-P08F3	IgG+ GC	D	-15.3	22733	15	7859	8	2401	25	8	17	CAGGTGCAGCTGCAGGAGTCGGGCCCAGGACTGGTGAAGCCTTCGGAGACCCTGTCCCTCACCTGCGCTGTCTCTGGTGGCTCCATCAGCGGTTACAATTACTGGACCTGGATCCGCCAATCCCCAGGGAAGGGCCTGGAGTGGATAGGAAATATCTATGGTAATAGTGCGACCACCTCCTACAGCCCCTCCCTCAAGAGTCGAGTCACCCTTTCAAAAGACACGTCCAAGAACCAGTTCTTCCTGAAGCTGACTTCTGTGACCGCCGCGGACACCGCCGTTTATTACTGTGTGAGGAATTCTCGTCTGGTGACTCAAAGGCAGTACTTATTTGACTACTGGGGCCAGGGAGTCCTGGTCACCGTCTCCTCAG	IGHV4S9*01|IGHV4S9*01_S9023	IGHV4S9*01	IGHD2-15*01	IGHJ4*01	GTGAGGAATTCTCGTCTGGTGACTCAAAGGCAGTACTTATTTGACTAC	VRNSRLVTQRQYLFDY	94.595	100
CH505	RM6699	24WPI	6699-24WPI-B35-P09B11	IgG+ GC	B	96.2	23007	25877.5	20148.5	9961	13	22	4.5	19	CAGGTCCAGCTGGTGCAGTCTGGGGCTGAGGTGAAGAGGCCCGGGTCCTCAGTGATGGTATCCTGCAAGGCTTCCGGATACAGCCTCACTGACCACTACATTCACTGGGTCCGACAGGCCCCTCGACAAGGCCTTGAATGGATGGGATGGATCAACCCTTACAACGGCAACAGAAAGTATGCAGAGAAGTTCCAGGGCAGAGTCACCCTGACCAGAGACACATCGACGAACACAGCCTACATGGAACTGAGTAGTCTGAGATTTGAGGACACGGCCGTCTATTACTGTGCGAGAGAGACGTGGGAAAAATACTTCGACCTCTGGGGCCGGGGTGTCCTGGTCACCGTCGCTCCAG	IGHV1S2*01	IGHV1S2*01	IGHD1-44*01	IGHJ1*01|IGHJ1*02	GCGAGAGAGACGTGGGAAAAATACTTCGACCTC	ARETWEKYFDL	92.905	111	CAGTCTGTGGTGACGCAGCCGCCCTCAGTGTCTGGGGCGCCCGGGCAGAGGGTCACCATCTCCTGCACTGGGAGCAGCTCCAACTTTGGAGAATATTATATCCACTGGTACCAGCAGTTTCCAGGAACGGCCCCCAAACTCCTCATCTATGAAAATAACAAGCGGCCCTCAGGGATTTCTGATCGATTCTCTGGCTCCCAGTCTGGTACCTCAGCCTCCCTGACCATCACTGGACTCCAGTCTGAGGATGAGGCTGATTATTACTGCCAGTCCTTTGACAGCAACTTGAGTGTGTTATTTGGAGGAGGGACCCGGCTGACCGTCCTAC	IGL	IGLV1-85*01	IGLV1-85*01	IGLJ3*01	CAGTCCTTTGACAGCAACTTGAGTGTGTTA	QSFDSNLSVL	95.548
CH505	RM6699	24WPI	6699-24WPI-B35-P09C10	IgG+ GC	A	88.8	21635	13996.5	415	183	4	24	8	20	CAGGTGCAGCTGCAGGAGTCGGGCCCGGGACTGGTGAAGCCTTCGGAGACCCTGTCCCTCACATGCGCTGTCTCTGGTGGTTCTGTCAGCTTTACTAACTGGTGGAGTTGGATCCGCCAGTCCCCAGGGAGAGGGCTGGAGTGGATTGGGTACATCAGTGCTAGAGGTGGTCACACCTACTACAACCCCTCCCTCAAGAGTCGAGTCACCATTTCAATTGGCACGTCCAAGAACCAGTTCTCCCTGAAGCTGAACTCTCTGAGCGCCGCGGACACGGCCGTGTATTATTGTGCGAGTAAGCGATTTTTGGATTGGTTTTTAACTTCAGACCACGGATTGGATTCCTGGGGCCAAGGGGTCGTCGTCACCGTCTCCTCAG	IGHV4-65*01	IGHV4-65*01	IGHD3-3*01	IGHJ6*01	GCGAGTAAGCGATTTTTGGATTGGTTTTTAACTTCAGACCACGGATTGGATTCC	ASKRFLDWFLTSDHGLDS	92.568	73	CAGCCTGTGCTGACTCAGCCACCCTCCCTGTCTGCATCCCCGGGAGCATCGGCCAGACTCCCCTGCACCCTGAGCAGTGACCTCAGTGTTGGGACTAAAAACATCTACTGGTACCAGCAGAAGCCAGGGAGCGCTCCCAGGTTATTGATGTACTACTATTCCGACTCAGAGAAGCACCTGGGACCTGGGGTCCCCAATCGGGTCTCTGGCTCCAAGGAGACTTCAGGTAACACAGCGTTTTTGCTCATCTCTGGACTCCAGCCTGAGGACGAGGCCGATTATTATTGTCAGATATATGACAGTAATACTTGGGTTTTCGGTGGAGGGACCCGGCTGACCGTCCTTG	IGL	IGLV11-117*01	IGLV11-117*01	IGLJ2A*01	CAGATATATGACAGTAATACTTGGGTT	QIYDSNTWV	94.498
CH505	RM6699	24WPI	6699-24WPI-B35-P09E7	IgG+ GC	C	7.6	13136	8670	3006	2710	5	23	12	25	GATATGCAGTTGGTGGAGTCTGGGGGAGGCTTGGTCCAGCCGGGGGGCTCCCTGAGACTCTCGTGTATAGGCTATGGATTCATCTTTAGGGACCACTATATGTACTGGGTCCGCCAGGCTCCAGGGAAGGGGCTGGAGTGGGTCGCAACTATTGATCCTGATGGACGTGCCACATGGTACGGAGACTCCGTGAGGGCCCGCTTCACCGTCTCCAAGGAGAACGCCGAGAATGCAATGTATCTTCGAATGGACGGCCTGAAGGTTGAGGACATGGGTGTCTATTACTGTGTGAAAGAAACCGTCCGGCGGGGCAACTTTGACTGCTGGGGCCGGGGAGTCCTGGTCACCGTCTCCTCGG	IGHV3-8*01	IGHV3-8*01		IGHJ4*01	GTGAAAGAAACCGTCCGGCGGGGCAACTTTGACTGC	VKETVRRGNFDC	85.811	16	GATGCTTTGATGACTCAGTCTCCCCTCTCCCTGACCATCACCCCTGGACAGCCGGCCTCCATCTCCTGCAGGTCTACTGAAGGCCTTGTACATAGTGATGGAAACACCTACTTAACTTGGTATCAACAGAAGCCAGGCCACCCTCCAAAGCGCCTGATTTATGAGGTTTCTGAGCGGGACTCTGGGGTCCCAGACAGATTCAGCGGCAGTGGGGCAGGGACAGATTTCACACTGAAAATCAGCAGAGTGGAGGCTGAGGATGTCGGGGTTTATTTCTGCGGACAAGGTACACAGTGGCCTCGGACGTTCGGCCAGGGGACCAAGGTGGAAATCAAAC	IGK	IGKV2-64*01	IGKV2-64*01	IGKJ1*01	GGACAAGGTACACAGTGGCCTCGGACG	GQGTQWPRT	93.023
CH505	RM6699	24WPI	6699-24WPI-B35-P09G12	IgG+ GC	D	58.4	14302.5	763	35677	50497	9	25	9	23.5	GAGGTGCAGCTGGTGGGGTCTGGAGGAGGCTTGGTTCAGCCGGGGGGGTCCCTGAGACTCTCCTGTGCAGCCTCTGGATTTACCTTCAGTATCTCTGGCATGCACTGGGTCCGCCAGGCGCCAGGGAAGGGGCTGGACTGGGTGGCAGTTATGTCGTTTGATGGAAGTATAAAATCCTACGCAGACTCTGTGAAGGACCGATTTACCATCTCCAGAGACAATTCCAAGAACATGTTATATCTTCAAATGAACAACCTGAAATTGGAGGACACGGCCGTGTATTACTGTGTGAGAGATCCTCCCTACCGGGGGGATAGGACCACCCAATCGGGCTACCTTGACTTCTGGGGCCAGGGAGTCCGGGTCACCGTCTCCTCAG	IGHV3-54*02_S0643	IGHV3-54*02_S0643	IGHD5-42*01	IGHJ4*01	GTGAGAGATCCTCCCTACCGGGGGGATAGGACCACCCAATCGGGCTACCTTGACTTC	VRDPPYRGDRTTQSGYLDF	94.932	7	TCCTATGAGCTGACTCAGCCACCCTCGGAGTCAGTGTCCCCAGGACAGATGGCCAGGATCACCTGTGGGGGCGACAACCTTGAAACTAAATATGTGCACTGGTACCAGCAGAGGCCAGCGCAGGCCCCTATCCTGGTCATCTGTGATGATAGGGAACGGCCCTCAGGGATCCCTGAGCGATTCTCTGGCTCCAAATCAGGGAACACCGCCACCCTGACCATCAGCGGGGTCGAGGCCGGGGATGAGGCTGACTATTATTGTCAGGTGTGGGACATTAGTAGTGATCGTCCGTTTGTGTTCTTCGGAGGAGGGACCCGGCTGACCGTCCTAG	IGL	IGLV3-36*01_S1718	IGLV3-36*01_S1718	IGLJ3*01	CAGGTGTGGGACATTAGTAGTGATCGTCCGTTTGTGTTC	QVWDISSDRPFVF	95.862
CH505	RM6699	24WPI	6699-24WPI-B35-P10A1	IgG+ GC	D	4.4	19691	33	5	0	24	35	12.5	18	CAGGTGCAGCTGCGGGAGTCGGGCCGAGGACTGGTGAAGGCTTCGGAGACCCTGTCCCTCACCTGCGCTGTCTCTGGTGGCTCCATCAGCGACTACTGCTACTGGAACTGGATCCGCCAACCCCCAGGGAAGGGGCTGGAGTGGATCGGCAATATCTTTGGTAATAGTGCGACCACCTACTACAGTCCCTCCCTCAACAGTCGAGTCACCATTTCAAAAGACACGTCCAAGAACCAGGTCCTCCTAAAATTAAATTATGTGACCGCCGCGGACACCGCCGTCTATTTCTGTGCGAGAGGGGGCCCTAAGACGATAGCACTTGACTCCTGGGGCCAGGGAGTCCTGGTCACCGTCTCCTCAG	IGHV4S9*01|IGHV4S9*01_S9023	IGHV4S9*01	IGHD4-29*01	IGHJ4*01	GCGAGAGGGGGCCCTAAGACGATAGCACTTGACTCC	ARGGPKTIALDS	92.282	98	CAGGCTGCCCTGACTCAGTCTCCCTCTGTGTCTGGGTCTCCTGGACAGTCGGTCACCATCTCCTGCAGTGGAACCAGCAGTGACATTGGTGGTTATAACCGTGTCTCCTGGTACCAACAGCACCCAGGCAAAGCCCCCAAACTCATGATTTATGAGGTCACTAAGCGGCCCTCAGGGGTCTCTGATCGCTTCTCTGGTTCCAAGTCTGGCGACACGGCCTCCCTGACCATCTCTGGGCTCCAGGCTGAGGACGAGGCTGATTATTACTGCAGCTCATATGCAAGTAGTAGTACTTTCATCTTCGGTGTTGGGACCCGGCTCACCGTCCTAG	IGL	IGLV2-13*02_S2096	IGLV2-13*02_S2096	IGLJ1*01	AGCTCATATGCAAGTAGTAGTACTTTCATC	SSYASSSTFI	98.316
CH505	RM6699	24WPI	6699-24WPI-B35-P10E11	IgG+ GC	D	54	14548	3207	32727	13349	7	23.5	9.5	23	GAGGTCCAACTAGTACAGTCTGGGGCTGAGGTGAAGAAGCCTGGGGCCTCCGTGAAAATCTCCTGTAAGGCTTCTGGATACACCTTCATCGACTACTACCTACATTGGGTGCGACAGGCTCCTGGAAAAGGGCTTGAGTGGATGGGACGTGTTGATCCTGAAGATGGTGAAGTAAACTACGCACAGAAGTTCCAGGACAGACTCACCATCACTGGGGACACGTCAACAGACACAGGCTACATGGAGCTGAGCAGCCTGAGATCTGAGGACACGGCCGTGTATTATTGTGCAGTAGATCCTAGGGGGGAACGGGGGGGTGTGTGGGGCCCGGGAGTCCTGGTCACCGTCTCCTCAG	IGHV1-111*01_S9171	IGHV1-111*01_S9171	IGHD1-14*01|IGHD1-38*01|IGHD1-44*01	IGHJ5-1*01|IGHJ5-1*02	GCAGTAGATCCTAGGGGGGAACGGGGGGGTGTG	AVDPRGERGGV	94.595	37	GACATCCAGATGACCCAGTCTCCATCTTCCTTGTCTGCATCTGTAGGAGACAGAGTCACCATCACTTGCCAAGCCAGTCAGGGTATTAGCAACTGGTTAGCCTGGTATCAGCAGAAACCAGGGAAAGCCCCTAAGCGCCTGATCTATGGTGCATCCAGTTTGGAGAGTGGGGTCCCATCAAGGTTCAGCGGCAGTGGATCTGGGACAGAATTCACTCTCACCATCAGCAGCCTGCAGCCTGAAGATTTTGCAACTTATTACTGTCAGCAACATTATACTTACCGGACGTTCGGCCAAGGGACCAAGGTGGAAATCGAAC	IGK	IGKV1-33*02_S2889|IGKV1S6*01_S2889	IGKV1-33*02_S2889	IGKJ1*01	CAGCAACATTATACTTACCGGACG	QQHYTYRT	98.233
CH505	RM6699	24WPI	6699-24WPI-B35-P10G1	IgG+ GC	C	21.7	17084.5	28953	9540	7053	7	22	6	21.5	GATATGCAGTTGGTGGAGTCTGGGGGAGGCTTGGTCCAGCCTGGGGGCTCCCTGAGACTCTCGTGTATAGGCTATGGATTCATCTTTAGGGACCACTATATGTACTGGGTCCGCCAGGCTCCAGGGAAGGGGCTGGAGTGGGTCGCAACTATTGATCCTGATGGACGTGCCACATGGTACGGAGACTCCGTGAGGGCCCGCTTCACCGTCTCCAAGGAGAACGCCGAGAATGCAATGTATCTTCGAATGGACGGCCTGAAGGTTGAGGACATGGGTGTCTATTACTGTGTGAAAGAAACCGTCCGGCGGGGCAACTTTGACTGCTGGGGCCGGGGAGTCCTGGTCACCGTCTCCTCGG	IGHV3-8*01	IGHV3-8*01		IGHJ4*01	GTGAAAGAAACCGTCCGGCGGGGCAACTTTGACTGC	VKETVRRGNFDC	86.149	16	GATGCTTTGATGACTCAGTCTCCCCTCTCCCTGACCATCACCCCTGGACAGCCGGCCTCCATCTCCTGCAGGTCTAGTGAAGGCCTTGTACATAGTGATGGAAACACCTACTTAACTTGGTATCAACAGAAGCCAGGCCACCCTCCAAAGCGCCTGATTTATGAGGTTTCTGAGCGGGACTCTGGGGTCCCAGACAGATTCAGCGGCAGTGGGGCAGGGACAGATTTCACACTGAAAATCAGCAGAGTGGAGGCTGAGGATGTCGGGGTTTATTTCTGCGGACAAGGTACACAGTGGCCTCGGACGTTCGGCCAGGGGACCAAGGTGGAAATCAAAC	IGK	IGKV2-64*01	IGKV2-64*01	IGKJ1*01	GGACAAGGTACACAGTGGCCTCGGACG	GQGTQWPRT	93.355
CH505	RM6699	24WPI	6699-24WPI-B35-P11D12	IgG+ GC	D	-6.2	18307.5	12.5	322	12	10	26	5	21.5	CAGCTGCAGCTGCAGGAGTCGGGCCCAGGACTGGTGAAGCCTTCGGAGACCCTGTCCCTCACCTGCGCTGTCTCTGGTGGCTCCATCAGCGGTTATTATTGGAGCTGGATCCGCCAGCCCCCAGGGAAGGGACTGGAGTGGATTGGACGTATTTTTGGTAGTAGTGGGAACACCGACTACAACCCCGCCCTCAAGAGTCAATTCAGCATTTCAAGAGGTACGTCCAACAACCACTTCTCCCTGAAGCGGACCTCTGTGACCGTCGCGGACACGGCCGTTTACTACTGTGCGAGAGGAACGTATTACAATTTTTGGAGTGGTTGTCTTGACCAGTGGGGCCAGGGAGTCCTGGTCACCGTCTCCTCAG	IGHV4-160*01_S3348|IGHV4-160*01_S4879	IGHV4-160*01_S3348	IGHD3-3*01	IGHJ4*01	GCGAGAGGAACGTATTACAATTTTTGGAGTGGTTGTCTTGACCAG	ARGTYYNFWSGCLDQ	92.881	41	TCTTCTGAGCTGACTCAGGACCCTGCAGTGTCTGTGGCCCTAGGCCAGACAGTCAGGATCACCTGCCAAGGAGACAGCCTCAGAGGCTACTATGCAAACTGGTACCAGCAGAAGCCAGGCCAGGCCCCTGTCTTGGTCATCTATGGTAACAATAACCGGCCCTCAGGGATCCCAGAACGATTCTCTGGCTCCAGCTCAGGAAACACAGCTTCCTTGACCATCACTGGGGCTCAGGTGGAAGATGAGGCTGACTATTACTGTGACTTCTGGGACAACAGTGGTACCGTGTTATTCGGAGGAGGGACCCGGCTGACCGTCCTAG	IGL	IGLV3-27*01_S9389	IGLV3-27*01_S9389	IGLJ3*01	GACTTCTGGGACAACAGTGGTACCGTGTTA	DFWDNSGTVL	95.439
CH505	RM6699	24WPI	6699-24WPI-B35-P11F1	IgG+ GC	D	-12	22207	15	7206	7	89250	22	9	19	CAGGTGCTTCTGCAGGAGTCGGGCCCAGGACTGGTGAAGCCTTCGGAGACCCTGGCCCTCACCTGCGCTGTCTCTGGTGGCTCCATCAGCGATTACTACCTCTGGAACTGGATCCGCCAACGCCCAGGAAAGGGGCTGGAGTGGATTGGAGATATGTATGGTAATAATGCGAACATTAATTACAATCCCTCCCTCAAGAGTCGAGTCACCATTTCAAAAGACACGTCCAAGAATCAGTTCTTCCTGAGGCTGAACTCTGTGACCGCCGCAGACACCGCCGTGTATTTCTGTGCGAGAGATGACGACAGTAGTTACAGTTACGGATTGGATTCCTGGGGCCAAGGGGTCGTCGTTACCGTCTCCTCAG	IGHV4S9*01|IGHV4S9*01_S9023	IGHV4S9*01	IGHD5-24*01|IGHD5-30*01|IGHD5-42*01	IGHJ6*01	GCGAGAGATGACGACAGTAGTTACAGTTACGGATTGGATTCC	ARDDDSSYSYGLDS	92.642	104	GACATTCAGTTGACCCAGTCTCCATCCTCCCTGTCTGCATCTGTAGGAGACAGAGTCACCATCACTTGTCGGGCAAGTCAGGGCATCAGCACTTATTTAGCCTGGTATCAGCAGAAACCAGGGAAAGCCCCTAACCTCCTAATCTATAAGGCGTCCAGGTTGCAAAGTGGGGTCCCATCAAGGTTCAGCGGCAGTGGATCTGGGACAGAGTTCACTCTCACCATCAGCAGCCTGCAGCCTGAAGATTTTGCAGTTTATTACTGTCAACAACGTAATAGTTACCCTCACAATTTTGGCCAGGGGACCAAGGTGGCGATCAAAC	IGK	IGKV1-38*02	IGKV1-38*02	IGKJ2*01	CAACAACGTAATAGTTACCCTCACAAT	QQRNSYPHN	97.552
CH505	RM6699	24WPI	6699-24WPI-B35-P11G6	IgG+ GC	C	21.4	13416	14621	6512	5810	9	20	6	17	GAGATGCAGTTGGTGGAGTCTGGGGGAGGCTTGGTCCAGCCTGGGGGCTCCCTGAGCCTCTCGTGCACAGGCTTTGGATTCATCTTTAGGGACCACTTTATGTACTGGGTCCGCCAGACTCCAGGGAAGGGGCTGGAGTGGGTCGCCACTGTTGATCCTAGTGGACGTGCCACGTGGTACGCAGACTCCGTGAGGGCCCGCTTCACCGTCTCCAAAGAGAACTCCGAGAATTCAATGTATCTTCGAATGGACGGCCTGAGGCTTGAGGACATGGCTGTCTATTACTGTGTGAAAGAAACCGTCCGGCGGGGCAACTTTGACTGCTGGGGCCGGGGAGTCCTGGTCACCGTCTCCTCGG	IGHV3-8*01	IGHV3-8*01		IGHJ4*01	GTGAAAGAAACCGTCCGGCGGGGCAACTTTGACTGC	VKETVRRGNFDC	85.135	16	GATGCTTTGATGACTCAGTCTCCCCTCTCCCTGACCATCACCCCTGGACAGCCGGCCTCCATCTCCTGCAGGTCTAGTGAAGGCCTTGTCCATAGTGATGGAAACACCTACTTAACTTGGTATCAACAGAAGCCAGGCCACCCTCCAAAGCGCCTGATTTATGAGGTTTCTAAGCGGGACTCTGGGGTCCCAGACAGATTCAGCGGCAGTGGGGCAGGGACAGATTTCACACTGAAAATCAGCAGAGTGGAGACTGAGGATGTCGGGGTTTATTTCTGCGGACAAGGGACACAGTGGCCTCGGACGTTCGGCCAGGGGACCAAGTTGGAAATCAAGC	IGK	IGKV2-64*01	IGKV2-64*01	IGKJ1*01	GGACAAGGGACACAGTGGCCTCGGACG	GQGTQWPRT	92.691
CH505	RM6699	24WPI	6699-24WPI-B35-P11G9	IgG+ GC	B	33	15530	12115.5	5391	5404	11	29	13	19.5	GAGGTGAAGTTGGTGGAGTCTGGGGGAGCCTTAGTGCAGCCTGGGGGCTCCCTGAAACTCTCTTGTACAGGCTTTGGATTCCTCTTCAGGGATCATTATATGTATTGGGTCCGCCAGGCTCCAGGGAAGGGGCTGGAGTGGGTCTCAATTATTAATCCTTCTGGGGATCAGACACAGTGCAAAGAGTCTGTGAAGGGCCGCTTTATCATGTCCAAAGAGAACGCCGAGAACACAGTGTATCTTCAAATGGACAGTTTGACTTCCGAGGACACGGCTGTCTATTACTGTGTGAGAGGACGGAGGAGCGAGACCCTGTATGACTGGTTCGATGTCTGGGGCCCGGGCGTCCTGGTCACCGTCTCCGCAG	IGHV3-8*01	IGHV3-8*01	IGHD1-44*02|IGHD2-21*01|IGHD2-33*01	IGHJ5-1*02	GTGAGAGGACGGAGGAGCGAGACCCTGTATGACTGGTTCGATGTC	VRGRRSETLYDWFDV	84.746	17	GATGCTGACATGACTCAGTCTCCTCTCTCCCTGCCCGTCACTCCTGGACAGCCGGCCTCCATCTCCTGCAGGTCTAGCCAAAGCCTTAAACACAGTGATGGGAGAACTTACTTGAGTTGGTTACAACAGAAGCCAGGCCAACCTCCAAGGCGTCTCCTCTATCAGGTTTCTAACCGGGACTCTGGGGTCCCTGACAGATTCAGCGGCAGTGGGTCAGGGACAGATTTCACACTGAAAATCAGCAGAGTGGAGGCTGAGGATGTTGGGGTTTATTACTGCGTACAAGGTACTCAGTGGCCTCGGACGTTCGGCCAAGGGACCAAGGTGGAGATCATAC	IGK	IGKV2S9*01_S0661	IGKV2S9*01_S0661	IGKJ1*01	GTACAAGGTACTCAGTGGCCTCGGACG	VQGTQWPRT	92.953
CH505	RM6699	24WPI	6699-24WPI-B35-P12A4	IgG+ GC	B	21.1	16576	11321	4747.5	4878	8	24.5	7	20	GAGGTGAAGTTGGTGGAGTCTGGGGGAGCCTTAGTGCAGCCTGGGGGCTCCCTGAAACTCTCTTGTACAGGCTTTGGATTCCTCTTCAGGGATCATTATATGTATTGGGTCCGCCAGGCTCCAGGGAAGGGGCTGGAGTGGGTCTCAATTATTAATCCTTCTGGGGATCAGACACAGTACAAAGAGTCTGTGAAGGGCCGCTTTATCATGTCCAAAGAGAACGCCGAAAACACAGTGTATCTTCAAATGGACAGTTTGACTTCCGAGGACACGGCTGTCTATCACTGTGTGAGAGGACGGAGGAGCGAGACCCTGTATGACTGGTTCGATGTCTGGGGCCCGGGCGTCCTGGTCACCGTCTCCGCAG	IGHV3-8*01	IGHV3-8*01	IGHD1-44*02|IGHD2-21*01|IGHD2-33*01	IGHJ5-1*02	GTGAGAGGACGGAGGAGCGAGACCCTGTATGACTGGTTCGATGTC	VRGRRSETLYDWFDV	84.407	17	GATGCTGACATGACTCAGTCTCCTCTCTCCCTGCCCGTCACTCCTGGACAGCCGGCCTCCATCTCCTGCAGGTCTAGCCAAAGCCTTAAACACAGTGATGGGAGAACTTACTTGAGTTGGTTACAACAGAAGCCAGGCCAACCTCCAAGGCGTCTCCTCTATCAGGTTTCTAACCGGGACTCTGGGGTCCCTGACAGATTCAGCGGCAGTGGGTCAGGGACAGATTTCACACTGAAAATCAGCAGAGTGGAGGCTGAGGATGTTGGGGTTTATTACTGCGTACAAGGTACTCAGTGGCCTCGGACGTTCGGCCAAGGGACCAAGGTGGAGATCATAC	IGK	IGKV2S9*01_S0661	IGKV2S9*01_S0661	IGKJ1*01	GTACAAGGTACTCAGTGGCCTCGGACG	VQGTQWPRT	92.953
CH505	RM6699	24WPI	6699-24WPI-B35-P12A5	IgG+ GC	C	23.5	16429	28130	11344	10689	11	21	10	27	GAGATGCAGTTGGTGGAGTCTGGGGGAGGCTTGGTCCAGCCTGGGGCCTCCCTGAGCCTCTCGTGTACAGGCTTTGGATTCATCTTTAGGGACCACTATATGTACTGGGTCCGCCAGGCTCCAGGGAAGGGGCTGGAGTGGGTCGCAACTGTTGGCCCTGATGGACGTGCCACATGGTACGCAGACTCCGTGAGGGCCCGCTTTACCGTCTCCAAAGAAAACTCCGAGAATAGAATGTATCTTCGAATGGACGGCCTGAGGCTTGAGGACATGGCTGTCTATTACTGTGTAAAAGAAACCGTCCGGCGGGGCAACTTTGACTGCTGGGGCCGGGGAGTCCTGGTCACCGTCTCCTCGG	IGHV3-8*01	IGHV3-8*01		IGHJ4*01	GTAAAAGAAACCGTCCGGCGGGGCAACTTTGACTGC	VKETVRRGNFDC	84.797	16	GATGCTTTGATGACTCAGTCTCCCCTCTCCCTGTCCATCACCCCTGGACAGCCGGCCTCCATCTCCTGCAGGTCTAGTGAAGGCCTTGTACATAGTGATGGACACACCTACTTAACTTGGTATCAACAGAAGCCAGGCCACCCTCCAAAGCGCCTGATTTATGAGGTTTCTGAGCGGGACTCTGGGGTCCCAGACAGATTCAGCGGCAGTGGGGCAGGGACAGATTTCACACTGAAAATCAGCAGAGTGGAGGCTGAGGATGTCGGGGTTTATTTCTGCGGACAAGGTACACAGTGGCCTCGGACGTTCGGCCAGGGGACCAAGGTGGAAATCAAAC	IGK	IGKV2-64*01	IGKV2-64*01	IGKJ1*01	GGACAAGGTACACAGTGGCCTCGGACG	GQGTQWPRT	93.023
CH505	RM6699	24WPI	6699-24WPI-B35-P12B10	IgG+ GC	D	41.6	12218	299.5	21383.5	29502	5	24.5	0	31	CAGGTGCAGCTACAGGAGTCGGGCCCAGGACTGGTGAAGCCTTCGGAGACCCTGTCCCTCACCTGCGCTGTCTCTGGTGGCTCCATCAGCGATTCCTACTGGAGCTGGGTCCGCCAACCCCCAGGGAAGGGACTGGAGTGGATTGGGTCTATCGGTGATAGTGGTGGGACCTTCTTCTATAACCCCTCCCTCAAGAGTCGAGTCTCCGTTGCAACGGACACGTCCAAGAACCAGTTCTCCCTGAAGGTGAACTCTGTGACCGCCGCGGACACGGCCGTGTATTTCTGTGCGAGAAATTTTCGATACAATAACTACGAATTCTCCTACGCTTTGGATTCCTGGGGCCAAGGGGTCGTCGTCACCGTCTCCTCAG	IGHV4-165*02	IGHV4-165*02	IGHD4-23*01|IGHD4-41*01	IGHJ6*01	GCGAGAAATTTTCGATACAATAACTACGAATTCTCCTACGCTTTGGATTCC	ARNFRYNNYEFSYALDS	93.243	46	TCCTATGACCTGACTCAGCCACCCTCGGTGTCAGTGTCCCAAGGACAGACGGCCAAGATCACCTGTGGGGGTGAAAACGTTGGAACTAAGTTTGTTCAGTGGTACCACCAGAGGCCACCCCAGGCCCCTGTCCTGGTCATCTATGATGATAGCGACCGGCCCTCAGGGATCCCTGAACGATTCTCTGGCTCCAAATCAGGGAACACCGCCACCCTGACCATCAGCGGGGTCGAGGCCGGGGATGAGGCTGATTATTACTGTCAGGTGTGGGACAGTCGTAGTAATCATCCGGTATTCGGCGGAAGGACCCGTCTGACCGTCCTAG	IGL	IGLV3-36*02_S2049	IGLV3-36*02_S2049	IGLJ2A*01	CAGGTGTGGGACAGTCGTAGTAATCATCCGGTA	QVWDSRSNHPV	93.103
CH505	RM6699	24WPI	6699-24WPI-B35-P12D10	IgG+ GC	B	23	15319	7400.5	2952	3015	21	30	25	26.5	GAGGTGAAGTTGGTGGAGTCTGGGGGAGCCTTAGTGCAGCCTGGGGGCTCCCTGAAACTCTCTTGTACAGGCTTTGGATTCCTCTTCAGGGATCATTATATGTATTGGGTCCGCCAGGCTCCAGGGAAGGGGCTGGAGTGGGTCTCAATTATTAATCCTTCTGGGGATCAGACACAGTACAAAGAGTCTGTGAAGGGCCGCTTTATCATGTCCAAAGAGAACGCCGAGAACACAGTGTATCTTCAAATGGACAGATTGACTTCCGAGGACAAGGCTGTCTATTACTGTGTGAGAGGACGGAGGAGCGAGACCCTGTATGACTGGTTCGATGTCTGGGGCCCGGGCGTCCTGGTCACCGTCTCCGCAG	IGHV3-8*01	IGHV3-8*01	IGHD1-44*02|IGHD2-21*01|IGHD2-33*01	IGHJ5-1*02	GTGAGAGGACGGAGGAGCGAGACCCTGTATGACTGGTTCGATGTC	VRGRRSETLYDWFDV	84.746	17
CH505	RM6699	24WPI	6699-24WPI-B35-P12G9	IgG+ GC	C	36.6	14568	20571.5	8645	9719	13	25	14	24	GATATGCAGTTGGTGGAGTCTGGGGGAGGCTTGGTCCAGCCTGGGGGCTCCCTGAGCCTCTCGTGTATAGGCTATGGATTCATCTTTAGGGACCACTATATGTATTGGGTCCGCCAGGCTCCAGGGAAGGGGCTGGAGTGGGTCGCAACTATTGATCCTGATGGACGTGGCACATGGTACGCAGACTCCGTGAGGGCCCGCTTCATCGTCTCCAAGGAGAACTCCGAGAATGCAATGTATCTTCGAATGGACGGCCTGAAGGTTGAGGACATGGGTGTCTATTACTGTGTTAAGGAAACCGTCCGGCGGGGCAACTTTGACTGCTGGGGCCGGGGAGTCCTGGTCACCGTCTCCTCGG	IGHV3-8*01	IGHV3-8*01		IGHJ4*01	GTTAAGGAAACCGTCCGGCGGGGCAACTTTGACTGC	VKETVRRGNFDC	84.797	16
CH505	RM6699	24WPI	6699-24WPI-B35-P13C12	IgG+ GC	D	48.3	10862.5	229.5	29170.5	40160	6	22	9	15	CAGGTGCAGCTGCAGGAGTCGGGCCCAGGACTGGTGAAGCCCTCGGAGACCCTGTCCCTCACCTGCGCTGTCTCTGGTGGCTCCATCAGCGATGATTACTTCTGGAGCTGGATCCGCCAGCCCCCAGGGAAGGGACTGGAGTGGATTGGATACATCTATGGTCGTGGTGGGGGCCCCAAGTACAATCCCTCCCTCAAGAATCGAGTCACCATTTCAATAGATACGTCCGAGAATCAGTTCTCCCTGAAACTGACCTCAGTGACCGCCGCGGACACGGCCATATATTACTGTGCGAGAGATGCCGCGTCAACTCGGGATGTTGGACTGGTGGTCTCTTCTACGCCATTTTATTACTGGGGCCAGGGAGTCCTGGCCACCGTCTCCTCAG	IGHV4-106*01	IGHV4-106*01	IGHD2-8*01	IGHJ4*01	GCGAGAGATGCCGCGTCAACTCGGGATGTTGGACTGGTGGTCTCTTCTACGCCATTTTATTAC	ARDAASTRDVGLVVSSTPFYY	95.318	30	GATATTGTGATGACCCAGACTCCACTCTCCCTGCCAGTCACCCCTGGAGAGCCGGCCTCCATCTCGTGCAGGTCTAGTCAGAGCCTCCTGCATACTGATGGATATACCTATTTGGATTGGTACCTGCAGAAGCCAGGCCAGTCTCCGCAGCTCCTGATTTATGGGGGTTCCAACAGAGCCTCTGGAGTCCCAGACAGGTTCAGCGGCAGTGGATCAGGTTCTGACTTCACACTGAAAATCAGCAAGGTGGAGGCGGAGGATGTTGGGATTTATTACTGTCTTCAACATATAGCGCTTCCGCTCACTTTCGGCGGAGGGACCAAGGTGGAGATCAAAC	IGK	IGKV2-61*01	IGKV2-61*01	IGKJ4*01	CTTCAACATATAGCGCTTCCGCTCACT	LQHIALPLT	96.321
CH505	RM6699	24WPI	6699-24WPI-B35-P14B7	IgG+ GC	C	33	17368	29570.5	13906	14071.5	10	21	8	23	GAGATGCAGTTGGTGCAGTCTGGGGGAGGCTTGGTCCAGCCTGGGGCCTCCCTGAGTCTCTCGTGCACAGGCTTTGGATTCATCTATAGGGACCACTATATGTACTGGGTCCGCCAGGCTCCAGGGAAGGGGCTGGAGTGGGTCGCAACTGTTGGCCCTGATGGACGTGCCACATGGTACGCAGACTCCGTGAGGGCCCGCTTCACCGTCTCCAAAGAAAACTCCGAGAATACAATGTATCTTCGAATGGACGGCCTGAGGCTTGAGGACATGGCTGTCTATTACTGTGTAAAAGAAACCGTCCGGCGGGGCAACTTTGACTGCTGGGGCCGGGGAGTCCTGGTCACCGTCTCCTCGG	IGHV3-8*01	IGHV3-8*01		IGHJ4*01	GTAAAAGAAACCGTCCGGCGGGGCAACTTTGACTGC	VKETVRRGNFDC	84.459	16	GATGCTTTGATGACTCAGTCTCCCCTCTCCCTGTCCATCACCCCTGGACAGCCGGCCTCCATCTCCTGCAGGTCTAGTGAAGGCCTTGTACATAGTGATGGACACACCTACTTAACTTGGTATCAACAGAAGCCAGGCCACCCTCCAAAGCGCCTGATTTATGAGGTTTCTGAGCGGGACTCTGGGGTCCCAGACAGATTCAGCGGCAGTGGGGCAGGGACAGATTTCACACTGAAAATCAGCAGAGTGGAGGCTGAGGATGTCGGGGTTTATTTCTGCGGACAAGGTACACAGTGGCCTCGGACGTTCGGCCAGGGGACCAAGGTGGAAATCAAAC	IGK	IGKV2-64*01	IGKV2-64*01	IGKJ1*01	GGACAAGGTACACAGTGGCCTCGGACG	GQGTQWPRT	93.023
CH505	RM6699	24WPI	6699-24WPI-B35-P14C1	IgG+ GC	B	83.9	22527	18090.5	16036.5	6295	5.5	22	2.5	19	CAGGTGCAGCTGGTGCAGTCTGGGGCTGAGGTGAAGATGCCTGGGTCCTCAGTGAAAGTATCCTGCAAGGCTTCCGGATACACCCTCAGTGACCACTACATACAGTGGGTGCGACAGGGCCCTCGACAAGGGCTTGAGTGGATGGGATGGATCAACCCTTATAATGGCAACAGAAAGTATGCACAGAGGTTCCAGGGCAGAGTGACCATGACCAGAGACACATCGACGAACACAGCCTACATGGAACTGAGCAGTCTGAGATTTGACGACACGGCCGTCTATTACTGTCTTAGAGAGACGTGGGAAAAATCCTTCGACCTCTGGGGCCAGGGCGCCCTGGTCACCGTCTCCTCAG	IGHV1S2*01	IGHV1S2*01	IGHD1-44*01	IGHJ1*01	CTTAGAGAGACGTGGGAAAAATCCTTCGACCTC	LRETWEKSFDL	92.905	111	CAGTCTGTGCTGACGCAGCCGCCCTCAGTGTCTGGGGCGCCCGGTCAGAGGGTCACCATCTCCTGCACTGG---------CATCTTTGGAGACTATTATGTCCATTGGTACCAGCAACTTCCAGGGACGGCCCCCAAACGCCTCATCTATGAAAATTATAAGCGGCCCTCAGGGGTTTCTGATCGATTCTCTGGCTCCCGGTCTGGTACCTCAGCCTCCCTGACCGTCACTGGACTCCAGTCTGAAGATGAGGCTGATTATTACTGCCAGTCCTTTGATAGCAGCCTGAGTGTGTTATTCGGAGGAGGGACCCGGCTGAGCGTCCTAC	IGL	IGLV1-85*01_S8291	IGLV1-85*01_S8291	IGLJ3*01	CAGTCCTTTGATAGCAGCCTGAGTGTGTTA	QSFDSSLSVL	91.096
CH505	RM6699	24WPI	6699-24WPI-B35-P14D2	IgG+ GC	B	95.4	20937.5	20491.5	19188	10369.5	7.5	29	7	22.5	CAGGTGCGGCTGGTGCAGTCTGGGGCTGAGGTGAAAAAGCCTGGGTCCTCAGTGAAGGTATCCTGCAAGGCTTCCGGATACACCTTCACTGACCACCAGATACACTGGGTGCGACAGGCCCCTCGACATGGCCTTGAGTGGATGGGACGGATCAACCCTTACAATGGCAACAGAAACTATGGACAGAAATTCCAGGGCAGACTCACCATGACCAGAGACACATCGACGAACACAGCCTACATGGAACTTGGCAGCCTGAGATCTGAGGACACGGCCGTATATTATTGTGTGAGAGTTACGTGGGAGTTAGCCTATGACTACTGGGGCCGGGGAGTCCTGGTCACCGTCCTCTCAG	IGHV1S2*01	IGHV1S2*01	IGHD3-16*01	IGHJ4*01	GTGAGAGTTACGTGGGAGTTAGCCTATGACTAC	VRVTWELAYDY	92.881	29	CAGTCTGTGCTGACGCAGCCGCCCTCAGTGTCTGGGGCGCCCGGACAGAGGGTCACCATCTCCTGCACTGGGAGCAGCTCCAACATTGGAGCTGATTATTATGTTCATTGGTACCAGCAGCTTCCAGGAACGGCCCCCAAACTCCTCATCTATGAAAATAATAAGCGACCCTCAGGGGTTTCTGATCGATTCTCTGGCTCCCAGTCTGGTACATCAGCCTCCCTGACCATCACTGGACTCCAGTCTGAAGATGAGGCTGATTATTACTGCCACTCCTATGACACCACCTTGAGTGCCGTATTCGGGGGAGGGACCCGGCTGACCGTCCTAG	IGL	IGLV1-85*01	IGLV1-85*01	IGLJ2A*01	CACTCCTATGACACCACCTTGAGTGCCGTA	HSYDTTLSAV	95.946
CH505	RM6699	24WPI	6699-24WPI-B35-P14E1	IgG+ GC	D	-8.9	16759	9.5	10615.5	7	10	26	11	17.5	CAGGTGACCTTGAAGGAGTCTGGTCCTGCGCTGGTGAAACCCACACAGACCCTCACGCTGACCTGCACCTTCTCTGGGTTCTCACTCACCACTAATGGTATGGGTGTGGGCTGGATCCGTCAGCCCTCACGGAAGACCCTGGAGTGGCTTGCACACATTTATTGGGATGATGATAAGCACTACATCACATCTCTGAAGACCAGGCTCACAATCTCCAAGGACACCTCCAAAAACCAGGTGGTTCTAACAATGACCAACATGGACCCTATGGACACAGCCACATATTACTGTGCACGCTTTAGGGCCGGGCCTTTTGACTACTGGGGCCAGGGAGTCCTGGTCACCGTCTCCTCAG	IGHV2-174*02	IGHV2-174*02		IGHJ4*01	GCACGCTTTAGGGCCGGGCCTTTTGACTAC	ARFRAGPFDY	97.973	69	CTGCCTGTGCCGACTCAGCCCCCGTCTGCATCTGCCTCGTTGGGAGCCTCTGTCAAACTCACCTGCACCCTGAGCAGTGGGCACAGAAACTACTTTATTTTATGGTATCAACAGAGACCGGGGAGGTCTCCCCGGTATATAATGCAGGTTAACAGTGATGGCACGCAGAACAAGGGGGATGGGATCCCCGATCGCTTCTTGGGCTCCAGCTCTGGGACTGACCGCTACCTCACCATCTCCAACCTCCAGTCTGACGACGAGGCTGAATATTACTGTGGAGAGTGCCTCGCCATTGATGGCCAGGACGGTTGCGTCTTCGGTACTGGGACCCGGCTCACCGTCCTAG	IGL	IGLV4-97*01	IGLV4-97*01	IGLJ1*01	GGAGAGTGCCTCGCCATTGATGGCCAGGACGGTTGCGTC	GECLAIDGQDGCV	81.884
CH505	RM6699	24WPI	6699-24WPI-B35-P14E3	IgG+ GC	A	85.1	22435	12812	335	120	6.5	26	10	24	CAGGTGCAGCTGCGGGAGTCGGGCCCAGGACTGGTGAAGCCTTCGGAGACCCTGTCCCTCACATGCGCTGTGTCTGGTGGCTCTGTCAGCTATAGAAACTGGTGGAGTTGGATCCGCCAGCCCCCAGGGAAAGGACTGGAGTGGATTGGCTATATCAGTGGTGATAGTAGTGACACCTACTACAATTCCTCCCTCAGGAGTCGAGTCACCATTTCAAGAGACACGTCCAAGAACCAATTCTCCCTGAGGCTGAGGTCTGTGACCGCCGCGGACACGGCCGTATATTACTGTGCGAGCAAGCGATCTGTGGATTGGTTCTTACCCTCAGACCACGGTTTGGATTCCTGGGGCCAAGGGGTCGTCGTCACCGTCTCCTCAG	IGHV4-65*01	IGHV4-65*01	IGHD3-3*01	IGHJ6*01	GCGAGCAAGCGATCTGTGGATTGGTTCTTACCCTCAGACCACGGTTTGGATTCC	ASKRSVDWFLPSDHGLDS	92.568	73	CAGCCTGTGCTGACTCAGCCACCCTCCCTGTCTGCATCCCCGGGAGTATCGGCCAGACTCCCCTGCACCCTGAGTAGTGACCTCAGTGTTGGGAGTAAAAACATGTACTGGTACCAGCAGAAGCCAGGGAGCGCTCCCAGGTTATTACTGTACCACTACTCCGACTCAGACTACCAGTTGGGACCTGGGGTCCCCAGTCGAGTCTCTGGCTCCAAGGAGACCTCACGGAACACAGCATTTTTGCTCATCTCTGGGCTCCAGCCTGAGGACGAGGCCGATTATTACTGTCAGGTGTATGACAGTAGTGCTTGGGTATTCGGCGGAGGGACCCGGCTGACCGTCCTAG	IGL	IGLV11-117*01	IGLV11-117*01	IGLJ2A*01	CAGGTGTATGACAGTAGTGCTTGGGTA	QVYDSSAWV	96.117
CH505	RM6699	24WPI	6699-24WPI-B35-P14G1	IgG+ GC	B	59.7	20846	11496	8644	2693	4	23	11	19	CAGGTGCACCTGCTACAGTCTGGGGCTGAGGTGAAGAAGCCTGGGTCCTCAGTGAGGGTGTCATGTAAGGCTTCCGGATACACCTTCAGTGACCACTACATACACTGGGTGCGACAGGCCCCTCAACAAGGGCTTGAGTGGATGGGTTGGATCAACCCTTATAGTGGCAACAGAAAGTATGCACAGAGGTTCCAGGGCAGAGTCACCATGACCAGAGACACATCGACGACCACAGCCTACATGGAGCTGACCAGCCTAAGATCTGAGGACACGGCCGTCTATTTCTGTGTGAGAGAGGCGTGGGAAAAATATTTCGAGTTCTGGGGCCAGGGCGCCCTGGTCACCGTCGCCTCAG	IGHV1S2*01	IGHV1S2*01	IGHD1-44*01	IGHJ1*01	GTGAGAGAGGCGTGGGAAAAATATTTCGAGTTC	VREAWEKYFEF	92.568	111	CAGTCTGTGCTGACGCAGCCGCCCTCAGTGTCTGGGGCGCCCGGGCAGAGGGTCACCATCTCCTGCTCTGGGAGCAGCTCCAACATTGGACATTATTATGTGCACTGGTACCAGCAGTTTCCAGGAACGGCCCCCAAACTCCTCATCTATGAAAATAATAAGCGACCCTCAGGGGTTTCTGATCGATTCTCTGGCTCCCAGTCTGGAACCTCAGCCTCCCTGACCATCACTGGACTCCAGTCTGAGGATGAGGCTGATTACTACTGCCAGTCCTTTGACAGGGACTTGACTGCATTATTCGGAGGAGGGACCCGGCTGACCGTCCTAC	IGL	IGLV1-85*01	IGLV1-85*01	IGLJ2*01|IGLJ3*01	CAGTCCTTTGACAGGGACTTGACTGCATTA	QSFDRDLTAL	95.904
CH505	RM6699	24WPI	6699-24WPI-B35-P14G2	IgG+ GC	D	-0.1	14499	10	6844	6	8661	25	3	19.5	CAGGTCACCTTGGAGGAGTCTGGTCCTGCGCTCGTGAAACCCACACAGACCCTCACGCTGACCTGCACCTTGTCTGGGTCCTCAATCACCACTACTGGAACAGGTGTGGGCTGGATCCGTCAGCCCCCAGGGAAGGCCCTGGAATGGCTTGCACACATTTATTGGAATGATATTAAATTCTACGGTTCATCGCTGAAGAACAGACTCACCATCTCCAAGGACACCTCCAAAAACCAGGTGGTTCTAACAATGACCAACATGGACCCTGTGGACACAGCCACATATTACTGTGTACGGGGGGAAAATAGCGATGTTGACTTCTGGGGCCAGGGAGTCCTGGTCACCGTCTCCTCAG	IGHV2-95*01	IGHV2-95*01	IGHD6-25*01|IGHD6-37*01	IGHJ4*01	GTACGGGGGGAAAATAGCGATGTTGACTTC	VRGENSDVDF	95.302	91	CAGGCTGTAGTGACTCAGGAGCCCTCACTGACTGTGTCCCCAGGAGGGACAGTCACTCTCACTTGTGGCTCCAGTGCTGGAGCAGTCACTGGGAGTCATTGGCCCTACTGGTTCCAGCAGAAGCCTGGCCAAGCCCCTAGAACACTGATTTATGATAGAAGCAATAAGTTTTTTTGGACCCCTGCCCGGTTCTCAGGCTCCCTCCTTGGGGGTAAAGCTGTCCTGACACTGTCAGGTGCGCAGCCTGAGGATGACGCTCAATATTACTGCTGCCTGCACTATAATGGTGCTTGGGTTTTCGGCGGAGGGACCCGGCTGACCGTCCTAG	IGL	IGLV7-88*01	IGLV7-88*01	IGLJ2A*01	TGCCTGCACTATAATGGTGCTTGGGTT	CLHYNGAWV	95.189
CH505	RM6699	24WPI	6699-24WPI-B35-P15A10	IgG+ GC	D	-6.5	30577	10	3047.5	9.5	8	25	7.5	22	CAGGTCCAGCTGGTGCAGTCCGGGGCTGAGGTGAAGAAGCCTGGGGCCTCAGTGAAAGTTTCCTGCAAGGCTTCTGGATTCTCCGTCGGCAGCAATGCTATCAGCTGGGTGCGACAGGCCCCTGGACAAGGACTTGAGTGGATGGGCATGATCATCCCTCTTGTTAGTATAATAAAGTACGCGGAGAGGTTCCAGGGCAGAGTCACACTTACCGCGGACACGTCCACAAACACAGCCCACATGGAACTGAGCGGCCTGAGATCTGAGGACACGGCCGTGTATTATTGTGCGAGAGGCCATTACATTGCTCCCAGGTATTTCTATGAAAGTGGTAATTACAAGGCTTTGGATTCCTGGGGCCAAGGGGTCGTCGTCACCGTCTCCTCAG	IGHV1-198*02|IGHV1-198*02_S2943	IGHV1-198*02	IGHD3-28*01	IGHJ6*01	GCGAGAGGCCATTACATTGCTCCCAGGTATTTCTATGAAAGTGGTAATTACAAGGCTTTGGATTCC	ARGHYIAPRYFYESGNYKALDS	93.581	108
CH505	RM6699	24WPI	6699-24WPI-B35-P15A6	IgG+ GC	D	6.4	24517	64	5915	11.5	9	21.5	6	10	CAGGGGCAGCTGCAGGAGTCGGGCCCAGGAATGGTGAAGCCTTCAGAGACCCTGTCCCTCACCTGCGCTGTGTCTGGTGGCTCCATCAGTGGTACTCACTGGTGGACCTGGATCCGCCAGCCCCCAGGGAAGGGACTGGAGTGGATTGGATACATCTATGGTAGAAGTACTAGAATCAGGTACAACCCCTCCCTCAAGAGTCGAGTCACCATTTCGAAAGACACGTCCAAGAACCAGTTCTCCTTGAAGTTGAAGGCTGTGACCGCCGCGGACACGGCCGTGTATTATTGTGTGAGAGCCTCCGGGGACAGGGGGTTCGTAGTCCCCGATAACAACTGGTTCGATGTCTGGGGCCCGGGAGTCCTGGTCACCGTCTCCTCAG	IGHV4S10*01	IGHV4S10*01	IGHD2-39*01|IGHD3-40*01	IGHJ5-1*02	GTGAGAGCCTCCGGGGACAGGGGGTTCGTAGTCCCCGATAACAACTGGTTCGATGTC	VRASGDRGFVVPDNNWFDV	92.617	90	TCCTATAAACTGACTCAGCCACCCTCGGTGTCAGCGGCCCCAGGACAGACGGCCACGATCACCTGTGGGGGAGACAACATTGGAAATAAATATGTGCACTGGTACCAGCAGAAGCCAGCGCAGGCCCCTGTGCAGGTCATCTATGCTGATAACAAACGGCCCTCAGGCATTCCTGAGCGATTCTCTGGCTCCAACTCAGGGAACATCGCCACCCTGACCATCAGCGGGGTCGAGGCCGGGGATGAAGCTGACTATTACTGTCAACTGTGGGACAACAGTAGTGATCATGTGTCATTCGGAGGAGGGACCCGGCTGACCGTCCTAG	IGL	IGLV3-25*01	IGLV3-25*01	IGLJ3*01	CAACTGTGGGACAACAGTAGTGATCATGTGTCA	QLWDNSSDHVS	95.139
CH505	RM6699	24WPI	6699-24WPI-B35-P15B2	IgG+ GC	D	-5.1	26049	9.5	7315	7	76432	26	4	18	CTGGTGCAGCTGCAGGAGTCGGGCCCAGGACTGGTGAAGCCTTCGGAGACCCTGTCCCTCACCTGCGCTGTCTCTGGTGGCTCCATCAGCGATTACTACTTCTGGAACTGGATCCGCCAACCCCCAGGAAAGGGGCTAGAGTGGATTGGAAATATCTATGGTAATGGTGCGAACACCTATTACAGTCCCTCCCTCAAGAGTCGAGTCACCATTTCAAAAGACACGTCCAAGAACCAGTTCTTCCTGAGGCTGAACTCTGTGACCGCCGCAGACACCGCCGTGTATTTCTGTGCGAGAGATGACGACAGTAGTTATAGTTACGGATTGGATTCCTGGGGCCAAGGGGTCGTCGTTACCGTCTCCTCAG	IGHV4S9*01|IGHV4S9*01_S9023	IGHV4S9*01	IGHD2-33*01	IGHJ6*01	GCGAGAGATGACGACAGTAGTTATAGTTACGGATTGGATTCC	ARDDDSSYSYGLDS	95.318	104	GACATTCAGTTGACCCAGTCTCCATCCTCCCTGTCTGCATCTGTAGGAGACAGAGTCACCATCACTTGTCGGGCAAGTCAGGGCATTAGCACTTATTTAGCCTGGTATCAGCAGAAACCAGGGAAAGCCCCTAACCTCCTGATCTATAAGGCGTCCAGGTTGCAAAGTGGCGTCCCATCAAGGTTCAGCGGCAGTGGATCTGGGACAGAATTCACTCTCACCATCAGCAGCCTGCAGCCTGAAGATTTTGCAGTTTATTACTGTCAACAGCGTAATAGATACCCTCACAATTTTGGCCAGGGGACCAAGGTGACCATCAAAC	IGK	IGKV1-38*02	IGKV1-38*02	IGKJ2*01	CAACAGCGTAATAGATACCCTCACAAT	QQRNRYPHN	98.252
CH505	RM6699	24WPI	6699-24WPI-B35-P15B5	IgG+ GC	C	34.5	14852	14090	6597.5	7015.5	5	22	6	23	GAGATGCAGTTGGTGCAGTCTGGGGGAGGCTTGGTCCAGCCTGGGGCCTCCCTGAGCCTCTCGTGCACAGGCTTTGGATTCATCTATAGGGACCACTATATGTACTGGGTCCGCCAGGCTCCAGGGAAGGGGCTGGAGTGGGTCGCAACTGTTGGCCCTGATGGACGTGCCACATGGTACGCAGACTCCGTGAGGGCCCGCTTCACCGTCTCCAAAGAAAACTCCGAGAATACAATGTATCTTCGAATGGACGGCCTGAGGCATGAGGACATGGCTGTCTATTACTGTGTAAAAGAAACCGTCCGGCGGGGCAATTTTGACAGCTGGGGCCGGGGAGTCCTGGTCACCGTCTCCTCGG	IGHV3-8*01	IGHV3-8*01		IGHJ4*01	GTAAAAGAAACCGTCCGGCGGGGCAATTTTGACAGC	VKETVRRGNFDS	84.459	16	GATGCTTTAATGACTCAGTCTCCCCTCTCCCTGTCCATCACCCCTGGACAGCCGGCCTCCATCTCCTGCAGGTCTAGTGAAGGCCTTGTACATAGTGATGGACACACCTACTTAACTTGGTATCAACAGAAGCCAGGCCACCCTCCAAAGCGCCTGATTTATGAGGTTTCTGAGCGGGACTCTGGGGTCCCAGACAGATTCAGCGGCAGTGGGGCAGGGACAGATTTCACACTGAAAATCAGCAGAGTGGAGGCTGAGGATGTCGGGGTTTATTTCTGCGGACAAGGTACACAGTGGCCTCGGACGTTCGGCCAGGGGACCAAGGTGGAAATCAAAC	IGK	IGKV2-64*01	IGKV2-64*01	IGKJ1*01	GGACAAGGTACACAGTGGCCTCGGACG	GQGTQWPRT	92.691
CH505	RM6699	24WPI	6699-24WPI-B35-P15B7	IgG+ GC	D	-1.1	24791	36	10343	8.5	1	22	6	19	CAGGTCCAGCTGGTGCAGTCCGGGGCTGAGGTGAAGAAGCCTGGGGCCTCAGTGAAGGTTTCCTGCAAGGCTTCTGGATTCTCCTTCGGCAGCAATGCTATCAGCTGGGTGCGACAGGCCCCTGGACAAGGACTTGAGTGGATGGGCATGATCATCCCTCTTGTTAGTATAATAAACTACGCAGAGAGGTTCCAGGGCAGAGTCACACTTACCGCGGACACGTCCAGAAACACAGCCTACATGGAACTGAGCGGCCTGAGATCTGAGGACACGGCCGTTTATTTTTGTGCGAGAGGCCAATATACTGCTCCCACGTATTTCTATGAAAGTGGTAATTACAAGGCTTTGGATTCCTGGGGCCAAGGGGTCGTCGTCACCGTCTCCTCAG	IGHV1-198*02|IGHV1-198*02_S2943	IGHV1-198*02	IGHD3-28*01	IGHJ6*01	GCGAGAGGCCAATATACTGCTCCCACGTATTTCTATGAAAGTGGTAATTACAAGGCTTTGGATTCC	ARGQYTAPTYFYESGNYKALDS	94.257	108	TCCTATGAGCTGACTCAGCCACCCTCGGTGTCAGTGTCCCCAGGACAGACGGCCAGGATCACCTGTGGGGGAGGCAACATTGGAAGTGAATATGTACATTGGTACCAGCAGAGGCCACCGCAGGCCCCTGTGTTGGTCATCTGTGATGATAGTGACCGGCCCTCAGGGATCCCTGAGCGATTCTCTGGCTCCAAATCAGGGAACACCGCCACCCTGACCATCAGCGGGGTCGAGGCCGGGGATGAGGCTGACTATTACTGTCAGGTGTGGGACAGTAGTAGTGATGATGTGTTCGGAAGTGGCACCAGGTTGACCATCCTCG	IGL	IGLV3-36*02_S2049	IGLV3-36*02_S2049	IGLJ6*01	CAGGTGTGGGACAGTAGTAGTGATGATGTG	QVWDSSSDDV	96.528
CH505	RM6699	24WPI	6699-24WPI-B35-P15D8	IgG+ GC	D	-7.7	15808	42	2777.5	2125	7	20.5	12.5	19.5	CAGGTGCAGCTGCAGGAGTCGGGCCCAGGACTGGTGAAGCCTTCGGAGACCCTGTCCCTCACATGCGCTGTCTCTGGTGGCTCTATCAGCAGAAGTAACTGGTGGACCTGGATCCGCCAGTCCCCAGGGAAGGGGCTGGAGTGGATGGGGTATATCAGTGGTAGTAGTGGAAGCTCCCACTACAATCCCTCCCTCAAGAGCCGAGTCAACATTTCAACAGACACGTCCAAGAACCAGATCTCCCTGAAACTGAGTTCTGTAATCGCCGCGGACACGGCCGTGTACTACTGTGCGAGAGGCCACAATTTTTGGAGTGGGAATTGGGGCTTGGATTCCTGGGGCCAAGGGGTCGTCGTCACCGTCTCCTCAG	IGHV4-65*01	IGHV4-65*01	IGHD3-3*01	IGHJ6*01	GCGAGAGGCCACAATTTTTGGAGTGGGAATTGGGGCTTGGATTCC	ARGHNFWSGNWGLDS	94.276	72	CAGTCTGTGCTGACTCAGCCTCCCTCAGCGTCTGAGGCCGCCAGGGAGAGTGTCACCATCTCCTGTTCTGGAAGCACCTCCAACATCGGAAGTAATAGTGTATCCTGGTACCAGCAGCTCCCAGAAACGACTCCCAAACTCCTCATCTATTATAATGATCGGCGAGCCTCAGATGTCTCTGACCGATTCTCTGGCTCCAAGTCTGGCACGTCAGCCTCCCTGGCCATCAGTGGACTCCAGACCGAGGATGAGGCTGATTATTTCTGCGCAGTTTGGGATGCTAGCCTGAACGGTCCGTTATTCGGAGGAGGGACCCGGCTGACCGTCCTAA	IGL	IGLV1-60*01_S2133	IGLV1-60*01_S2133	IGLJ3*01	GCAGTTTGGGATGCTAGCCTGAACGGTCCGTTA	AVWDASLNGPL	96.622
CH505	RM6699	24WPI	6699-24WPI-B35-P16D6	IgG+ GC	D	48.4	15333	43.5	26941	36203	5	24	0.5	15	CAGGTGCAGCTGCAGGAGTCGGGCCCAGGACTGGTGAAGCCTTCGGAGACCCTGTCCCTCACCTGCGCTGTCTCTGGTGGCTCCATCAGTGATGATTACTTCTGGAGCTGGGTCCGCCGGCCCCCAGGGAAGGGACTGGAGTGGATTGGCCAAATCTATGGTACTAATGGGGGCACCCATTACGCTCCCTCCCTCAATAATAGGGTCTCCATTTCATTAGACACGTCCAAGAACCAGATCTCCCTGAGGCTGAGTTCTGTGACCGCCGCGGACACGGCCATGTATTACTGTGCGAGAGATGCCGCGTCTACTCGGGACATTGGAGTGGTGGTGTCCACAACCCCGTTTCACTATTGGGGACAGGGAGTCCTGGTCACCGTCTCCTCAG	IGHV4-106*01	IGHV4-106*01	IGHD2-8*01	IGHJ4*01	GCGAGAGATGCCGCGTCTACTCGGGACATTGGAGTGGTGGTGTCCACAACCCCGTTTCACTAT	ARDAASTRDIGVVVSTTPFHY	92.308	30	GATATTGTGATGACCCAGACTCCACTCTCCCTGCCAGTCACCCCTGGAGAGCCGGCCTCCATCTCCTGTAGGTCTAGTCAGAGCCTCCTGCACACTGATGGATATGCCTATTTAGATTGGTACCTGCAGAGGCCAGGCCAGTCTCCGCAGCTCCTGATTTACGGGGGTTCCAACAGAGCCTCTGGAGTCCCAGACAGGTTCAGTGGCAGTGGGTCAGGCACTGATTTCACACTGAAAATCAGCAAGGTGGAGGCGGAGGATGTTGGGGTTTATTATTGTCTGCAACATAAAGCGCTTCCGCTCACTTTCGGCGGAGGGACCAAAGTGGAGATCAAAC	IGK	IGKV2-61*01	IGKV2-61*01	IGKJ4*01	CTGCAACATAAAGCGCTTCCGCTCACT	LQHKALPLT	96.99
CH505	RM6699	24WPI	6699-24WPI-B35-P16F4	IgG+ GC	D	3.7	8473.5	9	789	3794	7.5	18.5	10	23	CAGGTGCAGCTGCAGGAGTCGGGCCCAGGACTGGTGAAGCCTTCGGAGACCCTGTCCCTCACATGCGCTGTCTCTGGCGGCTCTATCAGCAGTACTAACTGGTGGAACTGGATCCGCCAGTCCCCAGGGAAAGGACTGGAGTGGATTGGGTCTATCAGTGGTAGTACCACTACCACCTATTACAACCCCTCCCTCAAGAGTCGAGTCACCATTTCAACAGACACGTCCAAGAACCAGTTCTCCCTGAAGCTGACCTCTGGGACCGCCGCGGACACGGCCATATATTACTGTGCGAGAGATCCGCGGGGGGGATGGACCAATCCATTGGATGTCTGGGGCCGGGGAGTTCTGGTCATCGTCTCCTCAG	IGHV4-65*01	IGHV4-65*01	IGHD5-42*01	IGHJ5-2*02	GCGAGAGATCCGCGGGGGGGATGGACCAATCCATTGGATGTC	ARDPRGGWTNPLDV	94.613	71	CAGTCTGTGCTGACTCAGCCTCCCTCAGCGTCTGAGGCCGCCAGGAAGAGTGTCACCATCTCCTGTTCTGGAAGCTTCTCCAACATCGGAAGTAATGGTGTATCCTGGTACCAACAACTCCCAGAAACGTCTCCCAAACTCCTCATCTATTCTGATGATCGGCGAGCCTCAGATGTCTCTGACCGATTCTCTGGCTCCAAGTCTGGCACGTCAGCCTCCCTGGCCATCAGTGGGCTCCAGACCGAGGATGAGGCTGATTATTACTGCGCAGCGTGGGATGATAGGCTGAGCGGTGTGTTTTTCGGAGGAGGGACCCGGCTGACCGTCCTAG	IGL	IGLV1-60*01_S2133	IGLV1-60*01_S2133	IGLJ3*01	GCAGCGTGGGATGATAGGCTGAGCGGTGTGTTT	AAWDDRLSGVF	96.259
CH505	RM6699	24WPI	6699-24WPI-B35-P16G4	IgG+ GC	D	53.4	12764	359.5	36020	49399	13	22	7.5	21	CAGGTGCAGCTGCAGGAGTCGGGCCCAGGACTGGTGAAGCCTTTGGAGACCCTGTCCCTCACCTGCGCTGTCTCTGGTGGCTCTGTCAGCAGTTACTACTGGAGCTGGGTCCGCCAGCCCCCAGGGAAGGGACTGGAATGGATTGGGTATATCTATGGTACTGGTGATAACACCAACTACAACCCCTCCCTCAAGAGTCGAGTCACCCTGTCAGTAGACACGTCCAAGAGCCAGTTCTCCCTGAGGCTGAATTCTGTGACCGCCGCGGACACGGCCGTGTATTATTGTGCGAGAGATGGCGAGGATGATAACGGTTACTATTCAGTCTTTAGGTACTGGGGCCGGGGAGTCCTGGTCACCGTCTCTTCAG	IGHV4-169*02_S7297	IGHV4-169*02_S7297	IGHD3-9*01	IGHJ4*01	GCGAGAGATGGCGAGGATGATAACGGTTACTATTCAGTCTTTAGGTAC	ARDGEDDNGYYSVFRY	95.608	51	GATCTTGTGCTGACCCAGACTCCACTCTCCCTGCCCGTCACTCCTGGAGAACCGGCCTCCATCTCCTGCAGGTCTAGTCAGAGCCTCCTGCTTAGTGATGGATACACCTATTTGGACTGGTACCTGCAGAAGCCTGGCCAGTCTCCACAGCTCTTGATCTATTTGGTTTCCAAGCGGGCCTCTGGAGTCCCAGACAGGTTCAGTGGCAGTGGGTCAGGCACTGATTTCACACTGAAAATCAGTCGGGTGGAGGCTGAGGATGTTGGGGTTTATTACTGCATGCAAGGTGCACAGCTTCCTCTCACTTTCGGCGGAGGGACCAAGGTGGAGATCAAAC	IGK	IGKV2-78*01_S8512|IGKV2-91*01_S8512	IGKV2-78*01_S8512	IGKJ4*01	ATGCAAGGTGCACAGCTTCCTCTCACT	MQGAQLPLT	97.01
CH505	RM6699	24WPI	6699-24WPI-B35-P16H7	IgG+ GC	D	-13.1	21498	12.5	10512.5	10.5	77804	25.5	7	18	CAGGTGCAGTTACAGGAGTCGGGCCCAGGACTGGTTAAGCCTTCGGAGACCCTGTCCCTCACCTGCGCTGTCTCTGGTGGCTCCATCAGCGATTACTACTTCTGGAACTGGATCCGCCAACCCCCAGGAAAGGGGCTGGAGTGGATTGGAGCTATCTATGGTAATAATGCGAACACCTATTACAGTCCCTCCCTCAAGAGTCGAGTCACCATTTCAAAAGACACGTCCAAGAACCAGTTCTTCCTGAGGCTGAACTCTGTGACCGCCGCAGACACCGCCGTCTATTTCTGTGCGAGAGATGACGACAGTAGTTACAGTTATGGATTGGATTCCTGGGGCCAAGGGGTCGTCGTCACCGTCTCCTCAG	IGHV4S9*01|IGHV4S9*01_S9023	IGHV4S9*01	IGHD5-24*01|IGHD5-30*01|IGHD5-42*01	IGHJ6*01	GCGAGAGATGACGACAGTAGTTACAGTTATGGATTGGATTCC	ARDDDSSYSYGLDS	93.98	104	GACATTCAGTTGACCCAGTCTCCATCCTCCCTGTCTGCATCTGTAGGAGACAGAGTCACCATCACTTGTCGGGCAAGTCAGGGCATTAGCAGTTATTTAGCCTGGTATCAGCAGAAACCAGGGAAAGCCCCTAAACTCCTGATTTATCAGGCGTCCAGGTTGCAAAGTGGGGTCCCATCAAGCTTCAGCGGCAGTGGATCTGGGACAGAATTCACTCTCACCGTCAGCAGCCTGCAGCCTGAAGATTTTGCAGTTTATTACTGTCAGCAGCGTAATAGTTACCCTCACAATTTTGGCCAGGGGACCAAGGTGGCGATCAAAC	IGK	IGKV1-38*02	IGKV1-38*02	IGKJ2*01	CAGCAGCGTAATAGTTACCCTCACAAT	QQRNSYPHN	97.552
CH505	RM6699	24WPI	6699-24WPI-B35-P17D12	IgG+ GC	D	54.4	14896.5	625	37221	58421.5	13	23	8	26	CAGGTGCAGCTGCAGGAGTCGGGCCCAGGACTGGTGAAGCCCTCGGAGACCCTGTCCCTCACCTGCGCTGTCTCTGGTGTCTCCATCAGCGATGATTACTTCTGGAGCTGGATCCGCCAGCCCCCAGGGAAGGGGCTGGAGTGGATTGGATACATCTATGGTCGTGGTGGGGGCCCCAAGTACAATCCCTCCCTCAAGAATCGAGTCACCATTTCAATAGATCCGTCCGAGAATCAGTTCTCCCTGAAACTGACCTCTGTGACCGCCGCGGACACGGCCATATATTACTGTGCGAGAGATGCCGCGTCAACTCGGGATGTTGGACTGGTGGTCTCTTCTACGCCATTTTATTTCTGGGGCCAGGGAGTCCTGGCCACCGTCTCCTCAG	IGHV4-106*01	IGHV4-106*01	IGHD2-8*01	IGHJ4*01	GCGAGAGATGCCGCGTCAACTCGGGATGTTGGACTGGTGGTCTCTTCTACGCCATTTTATTTC	ARDAASTRDVGLVVSSTPFYF	94.649	30	GATATTGTGATGACCCAGACTCCACTCTCCCTGCCAGTCACTCCTGGAGAGCCGGCCTCCATCTCCTGCAGGTCTAGTCAGAGCCTCCTGCATAGTGATGGATATACCTATTTGGATTGGTACCTGCAGAAGCCAGGCCAGTCTCCGCAGCTCCTGATTTATGGGGGTTCCAACAGAGCCTCTGGAGTCCCAGACAGGTTCAGCGGCAGTGGATCAGGCTCTGACTTCACACTGAAAATCAGCAAGGTGGAGGCGGAGGATGTTGGGGTTTATTACTGTCTTCAACATATAGCGCTTCCGCTCACTTTCGGCGGAGGGACCAAGGTGGAGATCAAAC	IGK	IGKV2-61*01	IGKV2-61*01	IGKJ4*01	CTTCAACATATAGCGCTTCCGCTCACT	LQHIALPLT	96.656
CH505	RM6699	24WPI	6699-24WPI-B35-P17E11	IgG+ GC	B	95.4	24402.5	25363	18902	9441	8	26	1.5	16	CAGGTGGAGCTGGTGCAGTCTGGGGCTGAGGTGAAGAGGCCTGGGTCCTCAGTGGTGCTATCCTGCAAGGCTTCCGGATACAGCCTCACTGACCACTACATGCACTGGGTACGACAGGCCCCTCGACAAGGCCTTGAATGGATGGGATGGATCAACCCTTACAACGGCAACAGAAACTATGCAGACAAGTTCCAGGGCAGAGTCACCATGACCAGAGACACAGCGACGAACACAGCCTACATGGAATTGAGTAGTCTGAGATCTGCGGACACGGCCGTCTATTATTGTGCGAGAGAGACGTGGGAAAAATACTTCGACCTCTGGGGCCGGGGCGCCCTGGTCACCGTCTCCCCAG	IGHV1S2*01	IGHV1S2*01	IGHD1-44*01	IGHJ1*01	GCGAGAGAGACGTGGGAAAAATACTTCGACCTC	ARETWEKYFDL	91.554	111	CAGTCTGTGCTGACGCAGCCGCCCTCAGTGTCTGGGGCGCCCGGGCAGAGGGTCACCATCTCCTGCACTGGGAGCAGCTCCAACTTTGGAGGATATTATGTGCACTGGTACCAGCAGTTTCCAGGAACGGCTCCCAAACTCCTCATCTATGAAACTAATAAACGACCCTCAGGGGTTTCTGATCGATTCTCTGGCTCCCAGTCTGGTACCTCAGCCTCCCTGACCATCACTGGACTCCAGTCTGAAGATGAGGCTGATTATTACTGCCAGTCCTTTGACAACAGCTTGAGAGTATTACTCGGAGGAGGGACCCGGCTGACCGTCCTAC	IGL	IGLV1-85*01	IGLV1-85*01	IGLJ2*01|IGLJ3*01	CAGTCCTTTGACAACAGCTTGAGAGTATTA	QSFDNSLRVL	96.552
CH505	RM6699	24WPI	6699-24WPI-B35-P18D3	IgG+ GC	D	54.4	17165	140	29250.5	38307	0	28.5	12	18	CAGGTGCAGCTGCAGGAGTCGGGCCCAGGACTGGTGAAGCCTTTGGAGACCCTGTCCCTCACCTGCGCTGTCTCTGGTGGCTCTGTCAGCACTTACTACTGGAGCTGGGTCCGCCAGCCCCCAGGGAAGGGACTGGAATGGATTGGATATATCTATGGTAGTGGTGATAATGCCAACTACAACCCCTCCCTCAAGAGTCGAGTCACCCTGTCAGTAGACACGTCCAAGAGCCAGTTCTCCCTGAAGCTGAATTCTGTGACCGCCGCGGACACGGCCGTGTATTACTGTGCGAGAGATGGCGAGGATGATCACGGTTACTATTCAGTCTTTAGATACTGGGGCCGGGGAGTCCTGCTCACCGTCTCTTCAG	IGHV4-169*02_S7297	IGHV4-169*02_S7297	IGHD3-9*01	IGHJ4*01	GCGAGAGATGGCGAGGATGATCACGGTTACTATTCAGTCTTTAGATAC	ARDGEDDHGYYSVFRY	95.27	51	GATCTTGTGCTGACCCAGACTCCACTCTCCCTGCCCGTCACCCCTGGAGAGCCGGCCTCCATCTCCTGCAGGTCTAGTCAGAGCCTCCTGCTTAGTGATGGATACACCTATTTGGACTGGTACCTGCAGAAGCCTGGCCAGTCTCCACAGCTCTTGATCTATTTGGTTTCCAAGCGGGCCTCTGGAGTCCCAGACAGGTTCAGTGGCAGTGGGTCAGGCACTGATTTCACACTGAAAATCAGTCGGGTGGAGGCTGAGGATGTTGGAATTTATTACTGCATGCAAGGTGCACAGCTTCGTCTCACTTTCGGCGGAGGGACCAAGGTGGAGATCAAAC	IGK	IGKV2-78*01_S8512|IGKV2-91*01_S8512	IGKV2-78*01_S8512	IGKJ4*01	ATGCAAGGTGCACAGCTTCGTCTCACT	MQGAQLRLT	96.678
CH505	RM6699	24WPI	6699-24WPI-B35-P18D6	IgG+ GC	D	54.5	11424	499	29960	39542	12	18	10	18	GAGGTGCAGCTGGTGGAGTCGGGAGGAGGCTTGGTTCAGCCTGGGGGGTCCCTGAGACTCTCCTGTGCAGCCTCTGGGTTCACCCTCAGTACCTATGGCATACATTGGGTCCGCCAGACTCCAGGGAGGGGGCTGGACTGGGTGGCTGTTATATCGTCTGATGGAAATTACAAAAATCACGCAGACTCTGTGAAGGACCGATTCACCATCTCCAGAGACAATTCCAAGAACATGGTATATCTTCAAATGAACAACCTGAAATTGGGGGACACGGCCGTGTATTACTGTGCGACCCTCCCGGCTTTATATTGCAGTGGTGGTGTCTGCAAAGACCGATTCGATGTCTGGGGCCCGGGAGTCCTGGTCACCGTCTCCTCAG	IGHV3-54*02_S0643	IGHV3-54*02_S0643	IGHD2-39*02|IGHD2-8*01	IGHJ5-1*01	GCGACCCTCCCGGCTTTATATTGCAGTGGTGGTGTCTGCAAAGACCGATTCGATGTC	ATLPALYCSGGVCKDRFDV	93.493	12	GACATTGTTATGACCCAGACTCCACTCTCCCTGGCCGTCACCCTTGGAGAGCCGGCCTCCATCTCCTGCAGGTCTAGTCAGAGCCTCTTGAATACTGAGGATGGAAACACCTATTTGGAGTGGTACGTGCAGAAGCCAGGCCAGTCTCCACAGTTCTTGATTTATGAGGTTTCCAACCGGGTCTCTGGAGTCCCAGACAGGTTCAGTGGCAGTGGGTCAGACACTGACTTCTCACTGAAAATCAGCAGACTGGAGGCTGAGGATGTTGGCATTTATTACTGTATGCAAGCTCTAGAACTTCCTCCGACGTTCGGCCAAGGGACCAAGGTGGAAATCAAAC	IGK	IGKV2-104*01	IGKV2-104*01	IGKJ1*01	ATGCAAGCTCTAGAACTTCCTCCGACG	MQALELPPT	94.754
CH505	RM6699	24WPI	6699-24WPI-B35-P18E3	IgG+ GC	B	34.3	16681	18399	10670	10992	5	32	9	14	GAGGTGAAGTTGGTGGAGTCTGGGGGAGCCTTAGTGCAGCCTGGGGGCTCCCTGAAACTCTCTTGTACAGGCTTTGGATTCCTCTTCAGGGATCATTATATATATTGGGTCCGCCAGGCTCCAGGGAAGGGGCTGGAGTGGGTCTCAATTATTAATCCTTCTGGGGATCAGACACAGTACAAAGAATCTGTGAAGGGCCGCTTTATCATGTCCAAAGAGAACTCCGAGAACACACTGTATCTTCAAATGGACAGTTTGACTTCCGATGACACGGCTGTCTATTACTGTGTGAGAGGACGGAGGAGCGAGACCCTGTATGACTGGTTCGATGTCTGGGGCCCGGGCGTCCTGGTCACCGTCTCCACAG	IGHV3-8*01	IGHV3-8*01	IGHD1-44*02|IGHD2-21*01|IGHD2-33*01	IGHJ5-1*02	GTGAGAGGACGGAGGAGCGAGACCCTGTATGACTGGTTCGATGTC	VRGRRSETLYDWFDV	84.407	17	GATGCTGACTTGACTCAGTCTCCTCTCTCCCTGCCCGTCACTCCTGGACAGCCGGCCTCCATCTCCTGCAGGTCTAGCCAAAGCCTTAAACACAGTGATGGGAGAACTTACTTGAGTTGGTTACAACAGAAGCCAGGCCAACCTCCAAGGCGTCTACTCTATCAGGTTTCTAACCGGGACTCTGGGGTCCCTGACAGATTCAGCGGCAGTGGGTCAGGGACAGATTTCACACTGAAAATCAGCAGAGTGGAGGCTGAGGATGTTGGGGTTTATTACTGCGTACAGGGTACTCAGTGGCCTCGGACGTTCGGCCAAGGGACCAAGGTGGAGATCAAAC	IGK	IGKV2S9*01_S0661	IGKV2S9*01_S0661	IGKJ1*01	GTACAGGGTACTCAGTGGCCTCGGACG	VQGTQWPRT	92.617
CH505	RM6699	24WPI	6699-24WPI-B35-P18F9	IgG+ GC	B	24.2	14544.5	9732	4177	4288	6	19	3.5	21	GAGGTGAAGTTGGTGGAGTCTGGGGGAGCCTTAGTGCAGCCTGGGGGCTCCCGGAAACTCTCTTGTACAGGCTTTGGATTCCTCTTCAGGGATCATTATATGTATTGGGTCCGCCAGGCTCCAGGGAAGGGGCTGGAGTGGGTCTCAATTATTAATCCTTCTGGGGATCAGACACAGTACAAAGAGTCTGTGAAGGGCCGCTTTATCATGTCCAAAGAGAACGCCGAGAACACAGTGTATCTTCAAATGGACAGTTTGACTTCCGAGGACACGGCTGTCTATCACTGTGTGAGAGGACGGAGGAGCGAGACCCTGTATGACTGGTTCGATGTCTGGGGCCCGGGCGTCCTAGTCACCGTCTCCGCAG	IGHV3-8*01	IGHV3-8*01	IGHD1-44*02|IGHD2-21*01|IGHD2-33*01	IGHJ5-1*02	GTGAGAGGACGGAGGAGCGAGACCCTGTATGACTGGTTCGATGTC	VRGRRSETLYDWFDV	84.407	17	GATGCTGACTTGACTCAGTCTCCTCTCTCCCTGCCCGTCACTCCTGGACAGCCGGCCTCCATCTCCTGCAGGTCTAGCCAAAGCCTTAAACACAGTGATGGGAGAACTTACTTGAGTTGGTTACAACAGAAGCCAGGCCAACCTCCAAGGCGTCTCCTCTATCAGGTTTCTAACCGGGACTCTGGGGTCCCTGACAGATTCAGCGGCAGTGGGTCAGGGACAGATTTCACACTGAAAATCAGCAGAGTGGAGGCTGAGGATGTTGGGGTTTATTACTGCGTACAAGGTACTCAGTGGCCTCGGACGTTCGGCCAAGGGACCAAGGTGGAGATCATAC	IGK	IGKV2S9*01_S0661	IGKV2S9*01_S0661	IGKJ1*01	GTACAAGGTACTCAGTGGCCTCGGACG	VQGTQWPRT	92.617
CH505	RM6699	24WPI	6699-24WPI-B35-P18H2	IgG+ GC	D	-0.7	16584	15	18685	10	9	23	8	18	GAGGTGCAGCTGGTGGAGTCTGGGGGAGGCTTGGTGCAGCCTGGGGGGTCCCTGAGACTCTCCTGTGCAGCCTCTGGACTCAGGTTCAGTAACTACTACATGAACTGGGTCCGCCAGGCTCAAGGGAAAGGGCCAGAGTGGGTAGGCTCAATAAGAAACAAAGCTAACAGTGACACGACAGAATATGGTGCGGCTGTGAAAGGCAGATTCACCATCTCAAGAGATGATTCAAAGAACACGTTGTATCTGCAAATGAGCAGCCTGAAAACCGAGGACACAGCCATTTATTACTGTGCTAAAGGGGATTGCAGTGGAATTAAGTGTTATAGGTCTCTCTTCGGTTTGGATTCCTGGGGCCAAGGGGTCGTCGTCACCGTCTCCTCAG	IGHV3-13*01_S6633	IGHV3-13*01_S1012	IGHD2-27*01	IGHJ6*01	GCTAAAGGGGATTGCAGTGGAATTAAGTGTTATAGGTCTCTCTTCGGTTTGGATTCC	AKGDCSGIKCYRSLFGLDS	95.667	5	GACATTGTGATGACCCAGACTCCACTCTCCCTGTCCATCACCCCTGGAGAGCCGGCCTCCATCTCCTGTAGGTCTAGTCAGAGCCTCCTGCATGGTAGTGGAAATACCTATTTGCACTGGTACCTGCAGAAGCCAGGCCAGTCTCCGCAGCTCCTGATTTATGGGGGTTCCAACAGAGCCTCTGGAGTCCCAGACAGGTTCAGTGGCAGTGGGTCAGGCACTGATTTCACACTGAAAATCAACAAGGTGGAGGCGGAGGATGTTGGGGTCTATTACTGCGCGCAAGGTATCGCGTTTCCGTACAGTTTTGGCCAGGGGACCAAAGTGGAGATCAAAC	IGK	IGKV2-72*01	IGKV2-72*01	IGKJ2*01	GCGCAAGGTATCGCGTTTCCGTACAGT	AQGIAFPYS	96.321
CH505	RM6699	24WPI	6699-24WPI-B35-P19B4	IgG+ GC	B	26.9	14709.5	7097	4148	4794	8	22	3	15	GAGGTGAAGTTGGTGGAGTCTGGGGGAGCCTTAGTGCAGCCTGGGGGCTCCCTGAAACTCTCTTGTACAGGCTTTGGATTCCTCTTCAGGGATCATTATATATATTGGGTCCGCCAGGCTCCAGGGAAGGGGCTGGAGTGGGTCTCAATTATTAATCCTTCTGGGGATCAGACACAGTACAAAGAATCTGTGAAGGGCCGCTTTATCATGTCCAAAGAGAACTCCGAGAACACACTGTATATTCAAATGGACAGTTTGACTTCCGAGGACACGGCTGTCTATTACTGTGTGAGAGGACGGAGGAGCGAGACCCTGTATGACTGGTTCGATGTCTGGGGCCCGGGCGTCCTGGTCACCGTCTCCGCAG	IGHV3-8*01	IGHV3-8*01	IGHD1-44*02|IGHD2-21*01|IGHD2-33*01	IGHJ5-1*02	GTGAGAGGACGGAGGAGCGAGACCCTGTATGACTGGTTCGATGTC	VRGRRSETLYDWFDV	84.407	17	GATGCTGACCTGACTCAGTCTCCTCTCTCCCTGCCCGTCACTCCTGGACAGCCGGCCTCCATCTCCTGCAGGTCTAGCCAAAGCCTTAAACACAGTGATGGGAGAACTTACCTGAGTTGGTTACAACAGAAGCCAGGCCAACCTCCAAGGCGTCTACTCTATCAGGTTTCTAAGCGGGACTCTGGGGTCCCTGACAGATTCAGCGGCAGTGGGTCAGGGACAGATTTCACACTGAAAATCAGCAGAGTGGAGGCTGAGGATGTTGGGGTTTATTACTGCGTACAGGGTACTCAGTGGCCTCGGACGTTCGGCCAAGGGACCAAGGTGGAGATCAAAC	IGK	IGKV2S9*01_S0661	IGKV2S9*01_S0661	IGKJ1*01	GTACAGGGTACTCAGTGGCCTCGGACG	VQGTQWPRT	91.946
CH505	RM6699	24WPI	6699-24WPI-B35-P19E11	IgG+ GC	C	-6.8	17541	5650	37	55.5	8	22	10	18	GATATGCAGTTGGTGGAGTCTGGGGGAGGCTTGGTCCAGCCTGGGGGCTCCCTGAGACTCTCGTGTATAGGCGATGGATTCATCTTTAGGGACCAGTATATGTACTGGGTCCGCCAGGCTCCAGGGAAGGGGCTGGAGTGGGTCGCAACTATTGATCCTGATGGACGTGCCACATGGTACGGAGACTCCGTGAGGGCCCGCTTCATCGTCTCCAAGGAGAACGCCGAGAATGCAATGTATCTTCGAATGGACGGCCTGAAGGTTGAGGACATGGGTGTCTATTACTGTGTGAAAGAAACCGTCCGGCGGGGCAACTTTGACTGCTGGGGCCGGGGAGTCCTGGTCACCGTCTCCTCGG	IGHV3-8*01	IGHV3-8*01		IGHJ4*01	GTGAAAGAAACCGTCCGGCGGGGCAACTTTGACTGC	VKETVRRGNFDC	85.135	16	GGTGCTTTGATGACTCAGTCTCCCCTCTCCCTGACCATCACCCCTGGACAGCCGGCCTCCATCTCCTGCAGGTCTAGTGAAGGCCTTGTACATAGTGATGGAAACACCTACTTAACTTGGTATCAACAGAAGCCAGGCCACCCTCCAAAGCGCCTGATTTATGAGGTTTCTGAGCGGGACTCTGGGGTCCCAGACAGATTCAGCGGCAGTGGGGCAGGGACAGATTTCACACTGAAAATCAGCAGAGTGGAGGCTGAGGATGTCGGGGTTTATTTCTGCGGACAAGGTACACAGTGGCCTCGGACGTTCGGCCAGGGGACCAAGGTGGAAATCAAAC	IGK	IGKV2-64*01	IGKV2-64*01	IGKJ1*01	GGACAAGGTACACAGTGGCCTCGGACG	GQGTQWPRT	93.023
CH505	RM6699	24WPI	6699-24WPI-B35-P19E9	IgG+ GC	C	6.2	625.5	612	302	332	2	16.5	5	21	GAGATGCAGTTGGTGGAGTCTGGGGGAGGCTTGGTCCAGCCTGGGGGCTCCCTGAGCCTCTCGTGCACAGGCTTTGGATTCATCTTTAGGGACCACTTTATCTACTGGGTCCGCCAGGCTCCAGGGAAGGGGCTGGAGTGGGTCGCAACTGTTGACCCTTCTGGACGTGCCACATGGTACGCAGACTCCGTGAGGGCCCGCTTCACCGTCTCCAAAGAAAACTCCGAGAATACAATGTATCTTCGAATGGACGGCCTGAGGCTTGAGGACATGGCTGTCTATTACTGTGTAAAAGAAACCGTCCGGCGGGGCAACTTTGACTGCTGGGGCCGGGGAGTCCTGGTCACCGTCTCCTCGG	IGHV3-8*01	IGHV3-8*01		IGHJ4*01	GTAAAAGAAACCGTCCGGCGGGGCAACTTTGACTGC	VKETVRRGNFDC	84.797	16	GATGCTTTGATGACTCAGTCTCCCCTCTCCCTGGCCATCACCCCTGGACAGCCGGCCTCCATCTCCTGCAGGTCTAGTGAAGGCCTTGTACATAGTGATGGAAACACCTACTTAACTTGGTATCAACAGAAGCCAGGCCACCCTCCAAAGCGCCTGATTTATGAGGTTTCTAAGCGGGACTCTGGGGTCCCAGACAGATTCAGCGGCAGTGGGGCAGGGACAGATTTCACACTGAAAATCAGCAGAGTGGAGGCTGAGGATGTCGGGGTTTATTTCTGCGGACAAGGTACACAGTGGCCTCGGACGTTCGGCCAGGGGACCAAGGTGGAAATCAAAC	IGK	IGKV2-64*01	IGKV2-64*01	IGKJ1*01	GGACAAGGTACACAGTGGCCTCGGACG	GQGTQWPRT	93.688
CH505	RM6699	24WPI	6699-24WPI-B35-P19G5	IgG+ GC	D	4.3	11977	11.5	361	4	7	25	6	18	CAGGTGCAGCTGCAGGAGTCGGGCCCAGGACTGGTGAAGCCTTCGGAGACCCTGTCCCTCACCTGCGCTGTCTCTGGTGGTTCCTTCAGTAGTTACTGGTGGGGCTGGATCCGCCAGCCCCCAGGGAAGGGGCTGGAGTGGATTGGGAGTACGCATGGTAGTAGTTGGAGTCCCGAATATAAGCCCTCCCTCAAAAGTCGAGCCACCATTTCAAGAGACACGTCCAAGAATCAGTTCTCCCTGAACCTGAATTCTGTGACCGCCGCGGACACGGGCGTGTATTACTGTGCGAGAATGCGGGAAGGAGATAGGTACGGTTATGTAACCGACTTTGACTTCTGGGGCCAGGGAGTCCTGGTCACCGTCTCCTCAG	IGHV4-160*01_S4898	IGHV4-160*01_S4898	IGHD5-36*01	IGHJ4*01	GCGAGAATGCGGGAAGGAGATAGGTACGGTTATGTAACCGACTTTGACTTC	ARMREGDRYGYVTDFDF	95.238	42	CAGTCTGTGCTGACGCAGCCGCCCTCAGCATCTGGGGCCCCCGGGCAGAGGGTCACCATCTCCTGCACCGGGAGCAGCTCCCTCTTCGGGGCGGGTTACTATGTATCCTGGTACCAACACTTCCCAGGGACAGCCCCCAAACTCCTCATCTATGAAAACGATAAGCGACCCTCAGGGGTTTCTGACCGATTCTCTGGCTCCAAGTCTGGTATTTCAGCCTCCCTGACCATCACTGGACTCCAATCTGACGATGAGGCTGATTATTACTGCTCAGAATGGGAAAGCAGCCTGAGAACTCGGGTATTCGGCGGAGGGACCCGGCTGACCGTCCTAG	IGL	IGLV1-65*01_S3852	IGLV1-65*01_S3852	IGLJ2A*01	TCAGAATGGGAAAGCAGCCTGAGAACTCGGGTA	SEWESSLRTRV	94.631
CH505	RM6699	24WPI	6699-24WPI-B35-P20B8	IgG+ GC	D	68.5	20617.5	1408	45260	65419.5	8	22	8	21	CAGGTGCAGCTGCAGGAGTCGGGCCCAGGACTGGTGAAGCCTTTGGAGACCCTGTCCCTCACCTGCGCGGTCTCTGGTGGCTCTTTCAGCACTTACTACTGGAGCTGGATCCGCCAGACCCCAGGGAAGGGGCTGGAGTGGATTGGCTATATCTATGGTGATGGGAGGAACACCAATTACAACCCCTCCCTCAAGAGTCGAGTCACCCTGTCAGTAGACACGTCCAAGAATCAGTTCTCCCTGAACCTGAGATCTGTGACCGCCGCGGACACGGCCGTGTATTACTGTGCGAGAGACGGTGTTGATCATGGTGACTTTTATGTACCCTTTGACCACTGGGGCCAGGGAGTCCTGGTCACCGTCTCCTCAG	IGHV4-169*02_S7297	IGHV4-169*02_S7297	IGHD3-34*01	IGHJ4*01	GCGAGAGACGGTGTTGATCATGGTGACTTTTATGTACCCTTTGACCAC	ARDGVDHGDFYVPFDH	94.595	50	GATATTGTGATGACCCAGACTCCACTCTCCCTGCCAGTCACCCCTGGAGAGCCGGCCTCCATCTCCTGTAGGTCTAGTCAGAGCCTCCTGAATATTGATGGATATACCTATTTGGATTGGTACCTGCAGAAGCCAGGCCAGTCTCCGCAGCTCCTGATTTATGGGGCTTCCAACAGAGCCTCTGGAGTCCCAGACAGGTTCAGTGGCAGTGGGTCAGGCACTGATTTCACACTGAAAATCAGCAAGGTGGAGGCGGAGGATGTTGGACTTTATTACTGCATGCAACATAGAGCGCTTCCTCTCACTTTCGGCGGAGGGACCAAGGTGGAGATCAAAC	IGK	IGKV2-61*01	IGKV2-61*01	IGKJ4*01	ATGCAACATAGAGCGCTTCCTCTCACT	MQHRALPLT	97.674
CH505	RM6699	24WPI	6699-24WPI-B35-P20E5	IgG+ GC	C	34.8	19096	35814	13290	10238	10.5	22	8	19	GAGATGCAGTTGGTGGAGTCTGGGGGAGGCTTGGTCCAGCCTGGGGGCTCCCTGAGCCTCTCGTGCACAGGTTTTGGATTCATCTTTAGGGACCACTTTATGTACTGGGTCCGCCAGACTCCAGGGAAGGGGCTGGAGTGGGTCGCAACTGTTGATCCTAGTGGACGTGCCACATGGTACGCAGACTCCGTGAGGGCCCGCTTCACCGTCTCCAAAGAGAACTCCGAGAATTCAATGTATCTTCGAATGGACGGCCTGAAACTTGAGGACATGGCTGTCTATTACTGTGTGAAAGAGACCGTCCGGCGGGGCAACTTTGACTGCTGGGGCCGGGGAGTCCTGGTCACCGTCTCCTCGG	IGHV3-8*01	IGHV3-8*01		IGHJ4*01	GTGAAAGAGACCGTCCGGCGGGGCAACTTTGACTGC	VKETVRRGNFDC	85.473	16	GATGCTTTGATGACTCAGTCTCCCCTCTCCCTGACCATCACCCCTGGACAGCCGGCCTCCATCTCTTGCAGGTCTAGTGAAGGCCTTGTACATAGTGATGGAAACACCTACTTAACTTGGTATCAACAGAAGCCAGGCCACCCTCCAAAGCGCCTGATTTATGAGGTTTCTAAGCGGGACTCTGGGGTCCCAGACAGATTCAGTGGCAGTGGGGCAGGGACAGATTTCACACTGAAAATCAGCAGAGTGGAGGCTGAGGATGTCGGGGTTTATTTCTGCGGACAAGGGACACAGTGGCCTCGGACGTTCGGCCAGGGGACCAAGTTGGAAATCAAGC	IGK	IGKV2-64*01	IGKV2-64*01	IGKJ1*01	GGACAAGGGACACAGTGGCCTCGGACG	GQGTQWPRT	92.691
CH505	RM6699	24WPI	6699-24WPI-B35-P20E9	IgG+ GC	B	30.4	15914	13984	7463	7664	6.5	22.5	6	23	GAGGTGAAGTTGGTGGAGTCTGGGGGAGCCTTAGTGCAGCCTGGGGGCTCCCTGAAACTCTCTTGTACAGGCTTTGGATTCCTCTTCAGGGATCATTATATATATTGGGTCCGCCAGGCTCCAGGGAAGGGGCTGGAGTGGGTCTCAATTATTAATCCTTCTGGACATCAGACACAGTACAGAGAGTCTGTGAAGGGCCGCTTTATCATGTCCAAAGAGAACGCCGAGAACACACTGTATCTTCAAATGGACAGTTTGACTTCCGAGGACACGGGTGTCTATTACTGTGTGAGGGGACGGAGGAGCGAGACCCTGTATGACTGGTTCGATGTCTGGGGCCCGGGCGTCCGGGTCACCGTCTCCGCAG	IGHV3-8*01	IGHV3-8*01	IGHD1-44*02|IGHD2-21*01|IGHD2-33*01	IGHJ5-1*02	GTGAGGGGACGGAGGAGCGAGACCCTGTATGACTGGTTCGATGTC	VRGRRSETLYDWFDV	84.247	17	GATGCTGACATGACTCAGTCTCCTCTCTCCCTGCCCGTCACTCCTGGACAGCCGGCCTCCATCTCCTGCAGGTCTAGCCAAAGCCTTAAACACAGTGATGGGAGAACTTACTTGAGTTGGTTACAACAGAAGCCAGGCCAACCTCCAAGGCGTCTCCTCTATCAGGTTTCTAACCGGGACTCTGGGGTCCCTGACAGATTCAGCGGCAGTGGGTCAGGGACAGATTTCACACTGAAAATCAGCAGAGTGGAGGCTGAGGATGTTGGGGTTTATTACTGCGTACAGGGTACTCAGTGGCCTCGGACGTTCGGCCAAGGGACCAAGGTGGAGATCAAAC	IGK	IGKV2S9*01_S0661	IGKV2S9*01_S0661	IGKJ1*01	GTACAGGGTACTCAGTGGCCTCGGACG	VQGTQWPRT	92.617
CH505	RM6699	24WPI	6699-24WPI-B35-P20G1	IgG+ GC	D	-8	30211.5	14	11976	4	117	21	14	15.5	CAGCTGCAGCTGCAGGTGTCGGGCCCAGGACTGGTGAAGCCTTCGGAGACCCTGTCCCTCACCTGCGCTGTCTCTGGTGGCTCGATCAGCAGTAACTACTGGAGCTGGATCCGCCAGTCCCCAGGGAAGGGACTGGAGTGGATTGGCCGTATCTCTGGTGGTGGTGGGAGAACCGACGACAACCCCTCCCTCAAGAGTCGAGTCACCATTTCAATAGACACGTCCAAGAACCAGTTGTCCCTGAAGCTGAGTTCTGTGACCGCCGCGGACACGGCCGTGTATTATTGTGCGAGAGAGGGGATATACTGTAGAAGTGTTTCCTGTAACCGGAGGGGAGGTTTGGATTCCTGGGGCCAAGGGGTCGTCGTCACTGTCTCCTCAG	IGHV4-173*01	IGHV4-173*01	IGHD2-21*01	IGHJ6*01	GCGAGAGAGGGGATATACTGTAGAAGTGTTTCCTGTAACCGGAGGGGAGGTTTGGATTCC	AREGIYCRSVSCNRRGGLDS	96.284	65	GACATTGTGATGACCCAGACTCCACTCTCCCTGTCCGTCACCCCTGGAGAGCCGGCCTCCATCTCCTGCAGGTCTAGTCAGAGCCTCCTACATAGTGATGGATATACCCATTTGTTTTGGTACCTCCAGAAGCCGGGCCAGTCTCCACAGCTCCTGATCTACTTGGTTTCCAACCGGGCCTCTGGAGTCCCTGACAGGTTCAGTGGCAGTGGGTCAGGCACTGATTTCACACTGAAAATCAGCCGGGTGGAGGCTGAGGATGTGGGACTTTATTACTGTATGCAAAGTCTACAGCTTCCTCGGACATTCGGCCAAGGGACCAAGGTGGAAATCATAC	IGK	IGKV2-91*01_S6218	IGKV2-78*01_S6218	IGKJ1*01	ATGCAAAGTCTACAGCTTCCTCGGACA	MQSLQLPRT	95.681
CH505	RM6699	24WPI	6699-24WPI-B35-P20H12	IgG+ GC	B	89.6	26975	27158	25946	11901	15	23	22	17	CAGGTGCAACTGGTTCAGTCTGGGGCTGAGGTGAAGAAGCCTGGGTCCTCAGTGAGGCTTTCCTGCAAGGCTTCTGGATACAGCCTCACTGACCACTACATACATTGGGTGCGACAGGCCCCTCGACAAGGACTTGAGTGGATGGGGTGGATCAACCCTTACAATGGCAACAGAAACTATGCACAGAAGTTCCAGGGCAGAGTCACCATGACCAGAGACGCATCGGCGAACACAGCCTACATGGAGCTGAGAAGCCTGAGATCTGAGGATACGGCCGTGTATTACTGTACGAGAGAGGCGTGGGAAAAATACTTCGAGTTCTGGGGACAGGGCGCCCTGGTCACCGTCCCCTCAG	IGHV1S2*01	IGHV1S2*01	IGHD1-44*01	IGHJ1*01	ACGAGAGAGGCGTGGGAAAAATACTTCGAGTTC	TREAWEKYFEF	92.905	111	CAGTCTGTGCTGACGCAGCCGCCCTCAGTGTCTGGGGCGCCCGGGCAGAGGGTCAACATCTCCTGCACTGGGAGCAGCTCCAACATTGGACATTATTATGTGCACTGGTACCAGCAGCTTCCAGGATCGGCCCCCAAACTCCTCATCTATGAAAATAATAAGCGACCCTCAGGGGTTTCTGATCGATTCTCTGGCTCCCAGTCTGGGACCTCGGCCTCCCTGACCATCACTGGACTCCAGTCTGAAGATGAGGCTGATTATTACTGCCAGTCCTTTGACAACACCTTGAGTGCGTTATTCGGAGGAGGGACCCGGCTGACCGTCCTCC	IGL	IGLV1-85*01	IGLV1-85*01	IGLJ3*01	CAGTCCTTTGACAACACCTTGAGTGCGTTA	QSFDNTLSAL	96.246
CH505	RM6699	24WPI	6699-24WPI-B35-P20H9	IgG+ GC	A	92.7	25957	17209.5	662	283	0	25.5	15.5	18	CAGGTGCAGCTGCAGGAGACGGGCCCAGGACTGGTGAGGCCTTCGGAGACCCTGTCCCTCACATGCGCTGTCTCTGGTGGCTCTGTCACCTATACTAACTGGTGGACCTGGATCCGCCAGCCCCCAGGGAAAGGACTGGAGTGGATTGGGTACATCAGTGGTAGAGGTGGAAGCACCCACTACAACCCCTCCCTCAAGAGTCGAGTCTCCATTTCAACAGACACGTCCAAGAACCAGTTCTCCCTGAAGGTGATTTCTCTGACCGCCGCGGACACGGCCGTCTACTATTGTGCGAGTAAGCGATTTTTAGATTGGTTCTTAACCTCAGACCACGGATTGGATTCCTGGGGCCAAGGGGTCGTCGTCACCGTCTCCTCAG	IGHV4-65*01	IGHV4-65*01	IGHD3-3*01	IGHJ6*01	GCGAGTAAGCGATTTTTAGATTGGTTCTTAACCTCAGACCACGGATTGGATTCC	ASKRFLDWFLTSDHGLDS	92.568	73	CAGCCTGTGTTGACTCAGCCACCCTCCCTGTCTGCATCCCCGGGAGCATCGGCCAGACTCCCCTGCACCCTGAGCAGTGACCTCAGTGTAGGTGCTAAAAACATTTACTGGTACCAACAGAAGCCAGGGAGCGCTCCCAGGTTATTCATGTACTTCTACTCCGACTCAGACAAGCAGCTGGGACCTGGGGTCCCCAATCGAGTCTCTGGCTCCAAGGAGACCTCAGGTAACACAGCGTTTTTGTTCATCTCTGGACTCCAGACTGAGGACGAGGCCGATTATTACTGTCAGGTACATGACAATAGTGGTTGGATTTTCGGCGGAGGGACCCGGCTGACCGTCCTAG	IGL	IGLV11-117*01	IGLV11-117*01	IGLJ2A*01	CAGGTACATGACAATAGTGGTTGGATT	QVHDNSGWI	95.114
CH505	RM6699	24WPI	6699-24WPI-B35-P21B1	IgG+ GC	D	53.5	15582	3989	31252	14289	8	28	7	16	GAGGTCCAACTGGTGCAGTCTGGGACTGAGGTGAAGAAGCCTGGGGCCTCCGTGAAAATCTCCTGCAAGGCTTCTGGATACACCTTCACCGACTACTTCCTACACTGGGTACGACAGACTCCCGGAAACGGACTTGAATGGATGGGACGTATTGATCCTGAAGATGGTGAAGTAAGACTTTCACAGAAGTTCCAGGACAGAGTCACCATGACCGCGGACACGTCTGCAGACACAGCCTACATGGACCTGAGGAGCCTGAGATCTGAAGACACGGCCGTGTATTACTGTGCCGCACTTGGCCAAGGTGGCAGTTACGAGAACTCGTACTACTTTGACTACTGGGGCCAGGGAGTCCTGGTCACCGTCTCCGCAG	IGHV1-111*02	IGHV1-111*02	IGHD3-16*01	IGHJ4*01	GCCGCACTTGGCCAAGGTGGCAGTTACGAGAACTCGTACTACTTTGACTAC	AALGQGGSYENSYYFDY	92.759	11	GACATCCAGATGACCCAGTCTCCATCCTCCCTGTCTGCATCTGTAGGAGACACAGTCACCATCACTTGCCGGGCGAGTCAGACTATTAGCAGCTGGTTAGACTGGTATCAGCAGAAACCAGGGAAAGCCCCTAAACTCCTAATCTATAAGACATCCAGTTTACAAAGTGGGGTCCCCTCAAGGTTCAGCGGCAGTGGATCTGGGACAGAATTCACTCTCACCATCAGCAACCTGCAGCCTGAAGACTTTGCAACTTATTTCTGTCTGCAGTTGACCAGTAGCCCGTGGACGTTCGGCCAAGGGACCAAGGTGGAAATCAAAC	IGK	IGKV1-22*01_S3649	IGKV1-22*01_S3649	IGKJ1*01	CTGCAGTTGACCAGTAGCCCGTGGACG	LQLTSSPWT	95.775
CH505	RM6699	24WPI	6699-24WPI-B35-P22H3	IgG+ GC	C	25.2	16664	25157	8737	6637	10	22.5	6	15.5	GAGATGCAGTTGGTGGAGTCTGGGGGAGGCTTGGTCCAGCCTGGGGGCTCCCTGAGCCTCTCGTGCACAGGCTTTGGATTCATCTTTAGGGACCACTATATGTACTGGGTCCGCCAGGCTCCAGGGAAGGGGCTGGAGTGGGTCGCAACTGTTGGCCCTGATGGACGTGCCACATGGTACGCAGACTCCGTGAGGGCCCGCTTTACCGTCTCCAAAGAAAATTCCGAGAATACAATGTATCTTCGAATGGACGGCCTGAGGGTTGAGGACATGGCTGTCTATTACTGTGTAAAAGAAACCGTCCGGCGGGGCAACTTTGACTGCTGGGGCCGGGGAGTCCTGGTCACCGTCTCCTCGG	IGHV3-8*01	IGHV3-8*01		IGHJ4*01	GTAAAAGAAACCGTCCGGCGGGGCAACTTTGACTGC	VKETVRRGNFDC	85.135	16	GATGCTTTGCTGACTCAGTCTCCCCTCTCCCTGACCATCACCCCTGGACAGCCGGCCTCCATCTCCTGCAGGTCTAGTGAAGGCCTTGTACATAGTGATGGACACACCTACTTAACTTGGTATCAACAGAAGCCAGGCCACCCTCCAAAGCGCCTGATTTATGAGGTTTCTGAGCGGGACTCTGGGGTCCCAGACAGATTCAGCGGCAGTGGGGCAGGGACAGATTTCACACTGAAAATCAGCAGAGTGGAGGCTGAGGATGTCGGGGTTTATTTCTGCGGACAAGGTACACAGTGGCCTCGGACGTTCGGCCAGGGGACCAAGGTGGAAATCAAAC	IGK	IGKV2-64*01	IGKV2-64*01	IGKJ1*01	GGACAAGGTACACAGTGGCCTCGGACG	GQGTQWPRT	92.691
CH505	RM6699	24WPI	6699-24WPI-B35-P23A11	IgG+ GC	D	-5.1	22275.5	8	9	3863	5	18.5	5	23	GAGGTGCAACTGGTGGAGTCTGGGGGAGGCTTGGTGCAGCCTGGGGGGTCCCTGAGACTGTCCTGTGCAGCCTCTGGATTCACCTTCTATAACTTCTCCATTTACTGGGTCCGCCAGGCTCCTGGGAAGGGGCTGGAATGGATCTCAACTATTAACACTGACGGGGATAGAACTTTCTACGCAGACTCCGTGAAAGGCCGATTCAGCATTTCCAGAGACAACTCAAAGAACACGGTCTCCCTGCAAATGAACAGCCTGAGACCTGGGGACACGGCCCTGTATTACTGTGCGAAAATTGGTGGCCGGATCGATGTCTGGGGCCCGGGAGCCCTGGTCACCGTCTCCTCAG	IGHV3S42*01_S6098|IGHV3S42*01_S9039	IGHV3S42*01_S6098	IGHD2-39*02|IGHD2-8*01	IGHJ5-1*01	GCGAAAATTGGTGGCCGGATCGATGTC	AKIGGRIDV	91.837	20	GATATTGTGATGACCCAGACTCCAGTATTCCTGCCTGTCACCCCTGGAGAGCCGGCCACCATCTCCTGTAGGTCTAGTCAGAGCCTCTTGGATGGTGACGGCTACACCGCTTTGGACTGGTACCTGCAGAAGCCAGGCCAGTCTCCACAACTCCTGATCTATGGGGTTTTCAAGCGGGTCTCTGGAGTCCCTGACAGGTTCAGTGGCAGTGGGTCAGGCACTGATTTCACACTGAAAATCAGCCGGGTGGAAGCTGAGGATGTTGGGGTCTATTACTGTATGCAAGGTATAGAGTTTCCTCTCACTTTCGGCGGAGGGACCAAGGTGGAGATCAAAC	IGK	IGKV2-90*01_S0799|IGKV2-90*01_S5494	IGKV2-90*01_S0799	IGKJ4*01	ATGCAAGGTATAGAGTTTCCTCTCACT	MQGIEFPLT	95.349
CH505	RM6699	24WPI	6699-24WPI-B35-P23A5	IgG+ GC	D	-17.7	19760	13.5	1026	7.5	8	26	8	16	CAGGTGCAGCTGCAGGAGTCGGGCCCAGGACTGGTGAAGCCTTCGGAGACCCTGTCCCTCACCTGCGCTGTCTCTGGTGGCTCCTTCAGTAGTTACTGGTGGGCCTGGATCCGCCAGCCCCCAGGGAAGGGGCTGGAGTGGATTGGGAGTACGCATGGTAGTAGTTGGAGTTCCGAATACAAGCCCTCCCTCAAAAGTCGAGCCACCATTTCAAGAGACACGTCCAAGAATCAGTTCTCCCTGAACCTGAATTCTGTGACCGCCGCGGACACGGCCGTGTATTACTGTGCGAGAATGCGGGAAGGAGATTTGTACGGTTATGTAACCGACTTTGACTTCTGGGGCCAGGGAGTCCTGGTCACCGTCTCCTCAG	IGHV4-160*01_S4898	IGHV4-160*01_S4898	IGHD3-9*01|IGHD5-36*01	IGHJ4*01	GCGAGAATGCGGGAAGGAGATTTGTACGGTTATGTAACCGACTTTGACTTC	ARMREGDLYGYVTDFDF	95.918	42	CAGTCTGTGCTGACGCAGCCGCCCTCAGCATCTGGGGCCCCCGGGCAGAGGGTCACCATCTCCTGCACCGGGAGCAGCTCCATCTTCGGGGCGGGTTACTATGTTTCCTGGTACCAACACTTCCCAGGGACAGCCCCCAAACTCCTCATCTATGAAAACGATAAGCGACCCTCAGGGGTTTCTGCCCGATTCTCTGGCTCCAAGTCTGATTTTTCAGCCTCCCTGACCATCACTGGACTCCAATTTGACGATGAGGCTGGTTATTACTGTTCAGAATGGGAAAGCAGCCTGAACACTCGGGTGTTCGGCGGAGGGACCCGGCTGACCGTCCTAG	IGL	IGLV1-65*01_S3852	IGLV1-65*01_S3852	IGLJ2A*01	TCAGAATGGGAAAGCAGCCTGAACACTCGGGTG	SEWESSLNTRV	92.282
CH505	RM6699	24WPI	6699-24WPI-B35-P23D2	IgG+ GC	D	-1.7	20125.5	55	13534	8	251	19.5	7	23	CAGGTGCAACTGCAGGAGTCGGGCCCAGGACTGGTGAAGCCTTCGGAGACCCTGTCCCTCACATGCGCTGTCTCTGGTGACTCTGTCAACAGTGGTAACTGGTGGGCCTGGTTCCGCCAGCCCCCAGGGAAAGGGCTGGACTGGATTGCGTTTATCAGTGGTAGTAGTGGTCGCACCTACTATAATCCCTCCCTCAAGAGTCGAGTCACCATTTCTACAGACACGTCCAAGAACCAGTTTTCCCTGAAGCTGACCTCTGTGACCGCCGCGGACACGGCCCTATATTTCTGTGCGCGAGAGGGGGGACTTCGTCCAGCCCCTAACTGGGGCCAGGGAATCCTGGTCACCGTCTCCTCAG	IGHV4-65*01	IGHV4-65*01	IGHD3-3*01|IGHD5-42*01|IGHD7-45*01	IGHJ4*01	GCGCGAGAGGGGGGACTTCGTCCAGCCCCTAAC	AREGGLRPAPN	92.929	66	GATATCCAGATGACCCAGTCTCCATCTGCCTTGTCTGCATCTGTAGGAGACAGAGTCACCATCTCTTGCCGGGCAAGTCGGAACATTTATAGTGATTTAGCGTGGTATCAGCAGAAACCAGGGAAAGCCCCTAAGCTCCTGATCTTTTCTGCATCCAGATTGCAAAGTGGGATTCCCTCTCGGTTCAGCGGCAGTGGATCTGGGACAGATTTCACTCTCACCATCAGCAGCCTGCAGCCTGAAGATTCTGCGGCTTATTACTGTCAACAACTTTATGGTAATCCTCCGTGGACGTTCGGCCAGGGGACCAAGGTGGAAGTCAAAC	IGK	IGKV1-44*03_S6916	IGKV1-44*03_S6916	IGKJ1*01	CAACAACTTTATGGTAATCCTCCGTGGACG	QQLYGNPPWT	96.864
CH505	RM6699	24WPI	6699-24WPI-B35-P23F3	IgG+ GC	D	-6.5	20720	26	3943	0	35723	17	19	21	CAGGTGCAGCTGCAGGAGTCGGGCCCAGGACTGGTGAAGCCTTCGGAGACCCTGTCCCTCACCTGCGCTGTCTCTGGTGGCTCCATCAACGATTACTACTTCTGGAACTGGATCCGCCAACCCCCAGGAAAGGGGCTGGAGTGGATTGGAGCTATCTATGGTAATAACGCGAACACCTACTACAGTCCCTCCCTCAAGAGTCGAGTCACCATTTCAAAAGACACGTCCAAGAACCAGTTCTTCCTGAGCCTGAACTCTGTGACCGCCGCAGACACCGCCGTGTATTTCTGCGCGAGAGATGACGACAGCAGTTACAGTTACGGATTGGATTCCTGGGGCCAAGGGGTCGTCGTCACCGTCTCGTCAG	IGHV4S9*01|IGHV4S9*01_S9023	IGHV4S9*01	IGHD5-12*01|IGHD5-18*01|IGHD6-43*01	IGHJ6*01	GCGAGAGATGACGACAGCAGTTACAGTTACGGATTGGATTCC	ARDDDSSYSYGLDS	94.314	104	GACATTCAGTTGACCCAGTCTCCATCCTCCCTGTCTGCATCTGTAGGAGACAGAGTCACCATCACTTGTCGGGCAAGTCAGGCCATTAGCAGTCATTTAGCCTGGTATCAGCAGAAACCAGGGAAAGCCCCTAAGCTCCTGATCTATCAGGCGTCCAGGTTGCAAAGTGGGGTCCCATCAAGGTTCAGCGGCAGTGGATCTGGGACAGAATTCACTCTCACCATCAGCAGCCTGCAGCCTGAAGATTTTGCAGTTTATTACTGTCAGCAGCGTAATAGTTACCCTCACAATTTTGGCCAGGGGACCAAGGTGGCGATCAAAC	IGK	IGKV1-38*02	IGKV1-38*02	IGKJ2*01	CAGCAGCGTAATAGTTACCCTCACAAT	QQRNSYPHN	98.252
CH505	RM6699	24WPI	6699-24WPI-B35-P23G8	IgG+ GC	D	2	30772	17	13705	6	114967	26	8	19	CTGGTGCAGCTGCAGGAGTCGGGCCCAGGACTGGTGAAGCCTTCGGAGACCCTGTCCCTCACCTGCGCTGTCTCTGGTGGCTCCATCAGCGATTACTACTTCTGGAACTGGATCCGCCAACCCCCAGGAAAGGGGCTAGAGTGGATTGGAAATATCTATGGTAATGGTGCGAACACCTATTACAGTCCCTCCCTCAAGAGTCGAGTCACCATTTCAAAAGACACGTCCAAGAACCAGTTTTTCCTGAGGCTGAACTCTGTGACCGCCGCAGACACCGCCGTGTATTTCTGTGCGAGAGATGACGACAGTAGTTATAGTTACGGATTGGATTCCTGGGGCCAAGGGGTCGTCGTGACCGTCTCCTCAG	IGHV4S9*01|IGHV4S9*01_S9023	IGHV4S9*01	IGHD2-33*01	IGHJ6*01	GCGAGAGATGACGACAGTAGTTATAGTTACGGATTGGATTCC	ARDDDSSYSYGLDS	94.983	104	GACATTCAATTGACCCAGTCTCCATCCTCCCTGTCTGCATCTGTAGGAGACAGAGTCACCATCACTTGTCGGGCAAGTCAGGGCATAAGCAGTTATTTAGCCTGGTATCAGCAGAAACCAGGGAAAGCCCCTAACCTCCTGATCTATAAGGCGTCCAGGTTGCAAAGTGGAGTCCCATCAAGGTTCAGCGGCAGTGGATCTGGGACAGAATTCACTCTCACCATCAGCAGCCTGCAGCCTGAAGATTTTGCAGTTTATTACTGTCAACAGCGTAGTAGTTACCCTCACAATTTTGGCCAGGGGACCAAGGTGGCGATCAAAC	IGK	IGKV1-38*02	IGKV1-38*02	IGKJ2*01	CAACAGCGTAGTAGTTACCCTCACAAT	QQRSSYPHN	97.902
CH505	RM6699	24WPI	6699-24WPI-B35-P23H1	IgG+ GC	B	5.6	87	255	217	62	7	23	9	21	CAGGTGCAGCTGGTGCAGTCTGGGGCTGAGGTGAGGAAGCCTGGGTCCTCAGTGAGGGTTTCCTGCAAGGCTTCCGGATACACCTTCGATGACTATTACATCCACTGGGTGCGACGGGCCCCTCGACAAGGGCTTGAGTGGGTGGGATGGATCAACCCTTACAGTGGCAACAGAAAATATGCACAGAGGTTCCAGGGCAGAGTCACCATGACCAGAGACACATCGACGAGTACAGCCTACATGGAGCTGAACAGCCTGAGATCTGAGGACACGGGCGTGTTTTACTGTGTCAAAGCGGGATGGGGAGGGTGGTACTTCGATCTCTGGGGCCCTGGCGCCCCAATCACCATCTCCTCAG	IGHV1S2*01	IGHV1S2*01	IGHD7-45*01	IGHJ2*01	GTCAAAGCGGGATGGGGAGGGTGGTACTTCGATCTC	VKAGWGGWYFDL	94.118	113
CH505	RM6699	24WPI	6699-24WPI-B35-P24F8	IgG+ GC	C	38.9	18159	34934	12631	9894	15	29	16	29	GAGATGCAGTTGGTGGAGTCTGGGGGAGGCTTGGTCCAGCCTGGGGGCTCCCTGAGCCTCTCGTGCACAGGCTTTGGATTCATCTTTAGGGACCACTTTATGTACTGGGTCCGCCAGACTCCAGGGAAGGGGCTGGAGTGGGTCGCCACTGTTGATCCTAGTGGACGTGCCACGTGGTACGCAGACTCCGTGAGGGCCCGGTTCACCGTCTCCAAAGAGAACTCCGAGAATTCAATGTATCTTCGAATGGACGGCCTGAGGCTTGAGGACATGGCTGTCTATTACTGTGTGAAAGAAACCGTCCGGCGGGGCAACTTTGACTGCTGGGGCCGGGGAGTCCTGGTCACCGTCTCCTCGG	IGHV3-8*01	IGHV3-8*01		IGHJ4*01	GTGAAAGAAACCGTCCGGCGGGGCAACTTTGACTGC	VKETVRRGNFDC	85.135	16	GATGCTTTGATGACTCAGTCTCCCCTCTCCCTGACCATCACCCCTGGACAGCCGGCCTCCATCTCCTGCAGGTCTAGTGAAGGCCTTGTCCATAGTGATGGAAACACCTACTTAACTTGGTATCAACAGAAGCCAGGCCACCCTCCAAAGCGCCTGATTTATGAGGTTTCTAAGCGGGACTCTGGGGTCCCAGACAGATTCAGCGGCAGTGGGGCAGGGACAGATTTCACACTGAAAATCAGCAGAGTGGAGACTGAGGATGTCGGGGTTTATTTCTGCGGACAAGGGACACAGTGGCCTCGGACGTTCGGCCAGGGGACCAAGTTGGAAATCAAGC	IGK	IGKV2-64*01	IGKV2-64*01	IGKJ1*01	GGACAAGGGACACAGTGGCCTCGGACG	GQGTQWPRT	92.691
CH505	RM6699	24WPI	6699-24WPI-B35-P24H5	IgG+ GC	A	22.4	38982	4870	28	11	11	21.5	5	18	CAGGTGCAGCTGCAGGAGTCGGGCCCGGGACTGGTGAAGCCTTCGGAGACCCTGTCCCTCACATGCGCTGTCTCTGGTGGCTCTGTCCGCTTTACTAACTGGTGGAGTTGGATCCGCCAGTCCCCAGGGAGAGGGCTGGAGTGGATTGGGTACGTCAGTCCTAGAGGTGGTCACACCTCCTACAACCCCTCCCTCAAGAGTCGAGTCACCATTTCAATAGACACGTCCAAGAACCAGTTCTCCCTGAAGCTGACCTCTCTGAGCGCCGCGGACACGGCCGTGTATTATTGTGCGAGTAAGCGGTTTTTGGATTGGTTTTTAACTTCAGACCACGGATTGGATTCCTGGGGCCAAGGGGTCGTCGTCACCGTCTCCTCAG	IGHV4-65*01	IGHV4-65*01	IGHD3-3*01	IGHJ6*01	GCGAGTAAGCGGTTTTTGGATTGGTTTTTAACTTCAGACCACGGATTGGATTCC	ASKRFLDWFLTSDHGLDS	92.23	73	CAGCCTGTGCTGACTCAGCCACCCTCCCTGTCTGCATCCCCGGGAGCATCGGCCAGACTCCCCTGCACCCTGAGCAGTGACCTCAGTGTTGGGACTAAAACCATCTACTGGTACCAGCAGAAGCCAGGCAGCGCTCCCAGGTTATTGATGTACTACTTTTCCGACTCAGAGAAACACCTGGGACCTGGGGTCCCCAATCGGGTCTCTGGCTCCAAGGAGACTTCAGGTAACACAGCGTTTTTGCTCATCTCTGGACTCCAGCCTGAGGACGAGGCCGATTATTATTGTCAGATATATGACAGTAATACTTGGGTTTTCGGTGGAGGGACCCGGCTGACCGTCCTTG	IGL	IGLV11-117*01	IGLV11-117*01	IGLJ2A*01	CAGATATATGACAGTAATACTTGGGTT	QIYDSNTWV	93.204
CH505	RM6699	24WPI	6699-24WPI-B35-P26G5	IgG+ Bmem	D	-5.1	26712	17	14387	5.5	9	23.5	7	20	CAGGTGCAGCTGCAGGAGTCGGGCCCAGGACTGGTGAAGCCTTCGGACACCCTGTCCCTCACCTGCGCTGTCTCTGGTGGCTCCATCAACGATGGTTACTTCTACTGGAGTTGGATCCGCCAGCCCCCAGGGAAGGGACTGGAGTGGATTGGGTACATCAAATACAGTGGGAACACCAACTACAACCCGTCCCTCAAGAGTCGAGTCACCATTTCTAGAGACACGTCCAAGAACCAGTTCTCCCTCAACCTGAACTCTGTGACCGCCGCGGACACGGCCGTGTATTACTGTGCGAGAGTCCCCCGTTTATTGGGAACTTCCCACTTTGACTACTGGGGCCAGGGAGTCCTGGTCACCGTCTCCTCAG	IGHV4-122*02|IGHV4-122*02_S5749	IGHV4-122*02	IGHD1-44*01	IGHJ4*01	GCGAGAGTCCCCCGTTTATTGGGAACTTCCCACTTTGACTAC	ARVPRLLGTSHFDY	94.966	35	GATATCCAGATGACCCAGTCTCCATCTGCCTTGTCTGCATCTGTGGGAGACAGAGTCACCATCTCTTGCCGGGCAAGTCAGAACATTTATAGTAATTTAGCGTGGTATCAGCAGAAACCAGGGAAAGCCCCTAAGCTCCTGATCTATACTACATCCACATTGCAAAGTGGGATTCCCTCTCGGTTCAGCGGCAGTGGATCTGGGACAGATTTCACTCTCACCATCAACAGCCTGCAGACTGATGATTCTGCGACTTATCACTGTCAACAGACTCAAAGTAACCCTCTCACTTTCGGCGGAGGGACCAAGGTGGAAATCAAAC	IGK	IGKV1-44*03_S6916	IGKV1-44*03_S6916	IGKJ4*01	CAACAGACTCAAAGTAACCCTCTCACT	QQTQSNPLT	95.105
CH505	RM6699	24WPI	6699-24WPI-B35-P27F10	IgG+ Bmem	B	32.1	15553	10307.5	6193	6882	8	23	11	18	GAGGTGAAGTTGGTGGAGTCTGGGGGAGCCTTAGTGCCGCCTGGGGGCTCCCTGAAACTCTCTTGTACAGGCTTTGGATTCCTCTTCAGGGATCATTATATATATTGGGTCCGCCAGGCTCCAGGGAAGGGGCTGGAGTGGGTCTCAATAATTAATCCTTCTGGGGAGCAGACACAGTACAAAGAGTCTGTGAAGGGCCGCTTCATCATGTCCAAAGAGAACGCCGAGAACACAGTGTATCTTCAAATGGACAGTTTGACTTCCGAGGACACGGCTGTCTATTACTGTGTGAGAGGACGGAGGAGCGAGACCCTGTATGACTGGTTCGATGTCTGGGGCCCGGGCGTCCTGGTCACCGTCTCCGCAG	IGHV3-8*01	IGHV3-8*01	IGHD1-44*02|IGHD2-21*01|IGHD2-33*01	IGHJ5-1*02	GTGAGAGGACGGAGGAGCGAGACCCTGTATGACTGGTTCGATGTC	VRGRRSETLYDWFDV	84.068	17	GATGCTGACATGACTCAGTCTCCTCTCTCCCTGCCCGTCACTCCTGGACAGCCGGCCTCCATCTCCTGCAGGTCTAGCCAAAGCCTTAAACACAGTGATGGGAGAACTTACTTGAGTTGGTTACAACAGAAGCCAGGCCAACCTCCAAGGCGTCTACTCTATCAGGTTTCTAAGCGGGACTCTGGGGTCCCTGACAGATTCAGCGGCAGTGGGTCAGGGACAGATTTCACACTGAAAATCAGCAGAGTGGAGGCTGAGGATGTTGGGGTTTATTACTGCGTACAGGGTACTCAGTGGCCTCGGACGTTCGGCCAAGGGACCAAGGTGGAGATCAAAC	IGK	IGKV2S9*01_S0661	IGKV2S9*01_S0661	IGKJ1*01	GTACAGGGTACTCAGTGGCCTCGGACG	VQGTQWPRT	92.617
CH505	RM6699	24WPI	6699-24WPI-B35-P29A2	IgG+ Bmem	D	10	23808	61	7671	5	5	23	7	21.5	CAGCTGCAGCTGCAGGAGTCGGGCCCAGGACTGGTGAAGCCTTCGGAGCCCCTGTCCCTCACCTGCGCTGTCTCTGGTGGCTCCATCAGGTTTAACCACTGGAGCTGGATCCGCCAGTCCCCCGGGAAGGGACTGGAGTGGATTGGACGTATCTCTGGTAGTGATGGGAACACCGACTACAACCCCTCCCTCAGGAGTCGAGTCACCATTTCAATAGACACGTCCAAGAACCAGTTCTCCCTGAGGCTGAGCTCTGTGACCGCCGCGGACACGGCCGTGTATTACTGTGCGAGAGACGGACTACTCCAATACCTCGAGTTTTGGGGCCAGGGCGCCCTGGTCATCGTCTCCTCAG	IGHV4-173*01	IGHV4-173*01	IGHD2-2*01|IGHD4-11*01|IGHD4-29*01	IGHJ1*01	GCGAGAGACGGACTACTCCAATACCTCGAGTTT	ARDGLLQYLEF	95.946	60	CAGCCTGTGCTGACCCAGCCAACCTCCCTCTCAGCATCTCCGGGAGCATCAGCCAGACTCAGCTGCACCTTGACCAGTGGCATCAGTGTTGGTAGTTACAGCATATTCTGGTACCAGCAGAAGCCAGGGAGTCCTCCCCGGTACCTTCTGTACTACTACTCAGACTCAAGTCACCACCAGGGCTCTGGAGTCCCCAGCCGCTTCTCTGGATCCAAAGATGTTTCAGCCAATGCAGGGCTTTTACTGATCTCTGGGCTCCAGTCTGAAGATGAGGCTGACTATTACTGTGCCATATGGCACATTAGCGCTTGGGTCTTCGGCGGAGGGACCCGGCTGACCGTCCTAG	IGL	IGLV5-69*01|IGLV5-69*01_S8797	IGLV5-69*01	IGLJ2A*01	GCCATATGGCACATTAGCGCTTGGGTC	AIWHISAWV	97.742
CH505	RM6699	24WPI	6699-24WPI-B35-P29A5	IgG+ Bmem	D	-10.5	20183	125	12	8	4	20	7	18	CAGGTGCAGCTGCAGGAGTCGGGCCCAGGACTGGTGAAGCCTTCGGAGACCCTGTCCCTCACCTGCGCTGTCTCTGGTGGCTCAATCAGCGATTACTTCCACTGGAACTGGATCCGCCAACCCCCAGGGAAGGGGCTGGAGTGGATTGGGAATATCTATGGTCATACTACGAACACCTACTACAACCCCTCCCTCAAGAGTCGAGTCACCATTTCAAAGGACACGTCTAAGAACCAGTTCTTCCTGAAGCTGAGCTCTGTGACCGCCGCGGACACCGCCGTGTATTTTTGTGCGAGAGATCTCGGTGATTATGGGGTGATGGTCCGCGGGAAGTTTGACTGTTGGGGCCAGGGAGTCCTGGTCACCGTCTCCTCAG	IGHV4S9*01|IGHV4S9*01_S9023	IGHV4S9*01	IGHD3-34*01	IGHJ4*01	GCGAGAGATCTCGGTGATTATGGGGTGATGGTCCGCGGGAAGTTTGACTGT	ARDLGDYGVMVRGKFDC	96.321	101	CAGGCTGCCCTGACTCAGCCTCCCTCTGTGTCTGGGTCTCCTGGACAGTCGGTCACCATCTCCTGCACTGGAACCAGCAGTGACATCGGTGGTTATAACTATGTCTCCTGGTACCAGCAGCACCCAGGCAAAGCCCCCAAATTCATGATTTATGATGTCAATAAGCGGCCCTCAGGGGTCTCTGATCGCTTCTCTGGCTCCAAATCTGGCAGGACGGCCTCCCTAACCATCTCTGGGCTCCAGGCTGAGGATGAGGCTGATTATTACTGCACCTCATATGCAGGCAGCAACACTTTCATCTTCGGTGGTGGGACCCGGCTCACCGTCCTTG	IGL	IGLV2-23*01	IGLV2-23*01	IGLJ1*01	ACCTCATATGCAGGCAGCAACACTTTCATC	TSYAGSNTFI	97.98
CH505	RM6699	24WPI	6699-24WPI-B35-P29C4	IgG+ Bmem	D	49.6	15505	12	3490	153	4	21.5	6	19	CAGGTGCAGCTGCAGGAGTCGGGCCCAGGACTGGTGAAGCCTTCGGAGACCCTGTCCCTCACCTGCGCTGTCTCTGGTGGCTCCTTAAGTTATTACTGGTGGAGTTGGATCCGCCAGTCCCCAGGGAAGGGACTGGAGTGGATTGGAGAGATCAATGGTAACAGTGGGAGCACCAACTACAACCCCTCCCTCAAGAGTCGAGTCACCATTTCAAGAGACGCGTCCAAGAACCAGTTCTCCCTGAAGCTGAGCTCTGTGACCGCCGCGGACACGGCCGTGTATTACTGTGCGAGAGAAAGTGAGACAGGGGGTACAGTTTATAACGAGGAAACTTTCGGTTACTATTACACGGCTGACGGTTTGGATTCCTGGGGCCAAGGGGTCGTCGTCACCGTCTCCTCAG	IGHV4-80*01_S4144	IGHV4-80*01_S4144	IGHD3-9*01	IGHJ6*01	GCGAGAGAAAGTGAGACAGGGGGTACAGTTTATAACGAGGAAACTTTCGGTTACTATTACACGGCTGACGGTTTGGATTCC	ARESETGGTVYNEETFGYYYTADGLDS	96.939	84	GACATCCAGATGACGCAGTCTCCATCCTCCCTCTCTGCATCTGTAGGAGACAGAGTCACCATCACTTGCCGGGCGAGTCAGGGCATTAACAATTTTTTAAGTTGGTATCAGCAGAAACCAGGGAAAGCCCCTAAGCGCCTGATCTATTATGCATCCAGTTTGGAAAGTGGGGTCCCATCAAGGTTCAGTGGAAGTGGATCTGGGACAGATTATATCCTCTCCATCAGCAGTCTGCAGCCTGAAGACTTTGCAACATATTATTGTCAACAGTATAATAATTTCCCTCCCACTTTCGGCGGAGGGACCAAGGTGGAGATCAAAC	IGK	IGKV1-66*01_S9651	IGKV1-66*01_S8474	IGKJ4*01	CAACAGTATAATAATTTCCCTCCCACT	QQYNNFPPT	97.213
CH505	RM6699	24WPI	6699-24WPI-B35-P30B6	IgG+ Bmem	D	-8	19165	32	15	14	16	30.5	6	22	GAGGTCCAGCTGGTGCAGTCTGGGGCTGAGGTGAAGAAGCCTGGGGCCTCCGTGAAAATCTCCTGCAAGGCTTCTGGATATAGTTTCACCGACTACTACTTGCACTGGGTGCGACAGGCTCCTGGAAAAGGGCTTGAGTGGATGGGACGTGTTGATCCTGAAGATGGTGAAACAATACACGCACAGAAGTTCCAGGACAGAGTCACCATCACCGCGGACACGTCTACGAACACAGCCTTCATGGAACTGAGTAGCCTGAGATCTGAGGACACGGCCGTGTATTTCTGTTCAACAGATGTAGAATATAGCGTATCACTTGACAACTGGGGCCAGGGAGTCCTGGTCACCGTCTCCTCAG	IGHV1-111*02	IGHV1-111*02	IGHD2-15*01|IGHD2-27*01|IGHD5-36*01	IGHJ4*01	TCAACAGATGTAGAATATAGCGTATCACTTGACAAC	STDVEYSVSLDN	95.946	10	CAGGCTGCCCTGACTCAGCCTCCCTCTGTGTCTGGGTCTCCTGGACAGTCGGTCACCTTCCCCTGCACTGGAACCAGCAGTGACATCGGTGGTTATAACTATGTCTCCTGGTACCAACAGCACCCAGGCAAAGTCCCCAAACTCATGATTTATGATGTCAATAAGCGGCCCTCAGGGGTCTCTGATCGCTTCTCTGGCTCCAAATCTGGCGACACGGCCTCCCTGACCATCTCTGGGCTCCAGGCTGAGGATGAGGCTGATTATTACTGCAGCTCATATGCAGGCAGTAACACTTTCATCTTCGGTCCTGGGACCCGGCTCACCGTCCTAG	IGL	IGLV2-23*01	IGLV2-23*01	IGLJ1*01	AGCTCATATGCAGGCAGTAACACTTTCATC	SSYAGSNTFI	97.643
CH505	RM6699	24WPI	6699-24WPI-B35-P31C2	IgG+ Bmem	C	6.6	6189	4057	1604	1575	8	27	7	16	GAGATGCAGTTGGTGGAGTCTGGGGGAGGCTTGGTCCAGCCTGGGGGCTCCCTGAGCCTCTCGTGCACAGGCTTTGGATTCATCTTTAGGGACCACTTTATGTACTGGGTCCGCCAGGCTCCAGGGAAGGGGCTGGAGTGGGTCGCAACTGTTGACCCTTCTGGACGTGCCACATGGTACGCAGACTCCGTGAGGGCCCGCTTCACCGTCTCCAAAGAAAACTCCGAGAATACAATGTATCTTCGAATGGACGGCCTGAGGCTTGAGGACATGGCTGTCTATTACTGTGTAAAAGAAACCGTCCGGCGGGGCAACTTTGACTGCTGGGGCCGGGGAGTCCTGGTCACCGTCTCCTCGG	IGHV3-8*01	IGHV3-8*01		IGHJ4*01	GTAAAAGAAACCGTCCGGCGGGGCAACTTTGACTGC	VKETVRRGNFDC	85.135	16
CH505	RM6699	24WPI	6699-24WPI-B35-P32E9	IgG+ Bmem	D	-14.9	18513.5	61	19485	8	11	21	7	23	CTACCGCAGCTGCAGGAGTCGGGCCCAGGACTGGTGAAGCCTTCGGAGACCCTGTCCCTCACCTGCGCTGTCTCTGGTGGCTCTATCACTAGTAACTACTGGGCCTGGATCCGCCAGGCCCCAGGGAAGGGACTGGAGTGGATTGGATATATCTATGGTCGTGATAGTAGTACCACCTACAATCCCTCCCTCAAGAGTCGAGTCCTCCTGTCACTAGAGACGTCCAAGAACCAGTTCTCCCTGAAGGTGAGGTCTGTGACCGTCGCGGACACGGCCATGTATTATTGTGCGAGAGAGGGGCGGAGCGGCAGCTATCACTACTGGGGCCAGGGAGTCCTGGTCACCGTCTCCTCAG	IGHV4-169*02_S7297|IGHV4-169*02_S8720	IGHV4-169*02_S7297	IGHD6-25*01	IGHJ4*01	GCGAGAGAGGGGCGGAGCGGCAGCTATCACTAC	AREGRSGSYHY	91.554	47	GACATCCAGATGACCCAGTCTCCATCTTCCTTGTCTGCATCTGTGGGAGACACAGTCACCATCACTTGCCGAGCCAGTCTGGATATTAACAAATGGTTAGCGTGGTATCAGCAGAAACCAGGGAAAGCCCCTAAGCTCCTGATCTATGTTGCGTCCACTTTGGAAAATGGGGTCCCCTCACGGTTCAGTGGCAGTGGATCTGGGACGGAATTCACTCTCACCATCAGGAGCCTGCAGCCTGAAGATTTTGCAACTTATTACTGTCAACAACATAACACTTACCCTCGGACGTTCGGCCAAGGGACCAAGGTGGAGATCAAAC	IGK	IGKV1S6*01_S7379	IGKV1S6*01_S7379	IGKJ1*01	CAACAACATAACACTTACCCTCGGACG	QQHNTYPRT	94.755
CH505	RM6699	40WPI	6699-40WPI-B32-P01A10	IgG+ GC	A	91.2	31286	18490.5	889	358.5	8	20	8	20.5	CAGGTGCAGCTGCAGGAGTCGGGCCCAGGACTAGTGAAGCCTTTGGAGACCCTGTCACTCACATGCGCTGTCTCTGGTGGCTCTGTCACCTATACCAACTACTGGAGCTGGATCCGCCAGTCCCCCGGCAAAGGGCTGGAGTGGATTGGCTATATCAGTGCTCGTGGCGGTGACACCCGTTACCTTCCCTCCCTCAAGAGTCGAGTCACCATTTCAGTCGACACTTCCAAGAATCAGTTCTCCCTGAAACTGAGGTCTGTGACCGCCGCGGACACGGCCGTATATTATTGTGCGAGTAAGCGATTCATGGACTGGTTTTTACCCTCAGACTACGGTTTGGATTCCTGGGGGCAAGGGGTCGTCGTCACCGTCTCCTCAG	IGHV4-65*01	IGHV4-65*01	IGHD3-3*01	IGHJ6*01	GCGAGTAAGCGATTCATGGACTGGTTTTTACCCTCAGACTACGGTTTGGATTCC	ASKRFMDWFLPSDYGLDS	87.838	73	CAGCCTGTGCTGACTCAGCCACCCTTCCTGTCTGCATCCCCGGGAGCATCGGCCAGACTCCCCTGCACCCTGAGCAGTGACCTCAGTGTTGGTGGTAAAAGCATGTACTGGTACCAGCAGAAGCCAGGGCGCGCTCCCAGGTTATTCTTCTATTCCTACTCCGACTCAGACAATCAGCTGGGACCTGGGGTCCCCAATCGAGTCTCTGGCTCCAGGGAGACCTCAAGTAACACGGCGTTTTTGCTCATATCTGGGCTCCAGCCTGAGGACGAGGCCGATTATTACTGTCAGGTGCATGACAGTAGTGTTTGGGTATTCGGCGGAGGGACCCGGCTGACCGTCCTAG	IGL	IGLV11-117*01	IGLV11-117*01	IGLJ2A*01	CAGGTGCATGACAGTAGTGTTTGGGTA	QVHDSSVWV	95.765
CH505	RM6699	40WPI	6699-40WPI-B32-P01C4	IgG+ GC	D	-2	33893	150	20194	12	25	26	4.5	24	CAGGTGCAGCTGCAGGAGTCGGGCCCAGGACTGGTGAAGCCTTCGGAGACCCTGTCCCTCACCTGCGCTGTCTCCGGTGGCCCCTTCATTAGTTACTGGTGGGGCTGGATCCGCCAGCCCCCAGGGAAGGGACTGGAGTGGATTGGCAAGATCCATGATACGAGTGGGCGCACCGGCTACAACCCCTCCCTCATAAGTCGAGCCACCATTTCAAGAGACACGTCCAAGAATCAGTTCTCCCTGAGGCTGACCTCTGTGAGCGCCGCGGACACGGCCGTGTATTTCTGTGCGAGAATAAAGAAAGACATGGTCTATAGCGGTGGCTGGTCGCTGACAATGGATGTCTGGGGCCGGGGACTTCTGGTCACCGTCTCCTCAG	IGHV4-160*01_S4898	IGHV4-160*01_S4898	IGHD6-37*01	IGHJ5-2*02	GCGAGAATAAAGAAAGACATGGTCTATAGCGGTGGCTGGTCGCTGACAATGGATGTC	ARIKKDMVYSGGWSLTMDV	93.197	44	CAGGCTGCCCCGACTCAGCCTCCCTCTGTGTCCGGGTCTCCTGGACAGTCGGTCACCGTCTCTTGCACTGGAACCAGCAGTGATATTGGGCGATATCAAGCTGTGTCTTGGTACCAACAGTATCCAGGCAAAGCCCCCAAACTCATAATTTTTGAGGTCAGTAAGCGGCCCTCAGGCGTGTCTGATCGATTCTCTGGCTCCGCGTCTGGCAACACGGCCTCCCTGACCATCTCTGGGCTCCAGGCCGACGATGAGGCTGATTATTACTGCAGCTCATATGCAGGGACCAACACTTTTGTCATCGGCGGAGGGACCCGACTGACCGTCCTGG	IGL	IGLV2-19*03	IGLV2-19*03	IGLJ2A*01	AGCTCATATGCAGGGACCAACACTTTTGTC	SSYAGTNTFV	93.581
CH505	RM6699	40WPI	6699-40WPI-B32-P01C6	IgG+ GC	D	-10.2	28153	86.5	12176	7	35128	22	6	19	CAGGTGCAGCTGCAGGAGTCGGGCCCAGGACTGGTGAAGCCTTCAGAGACCCTGTCCCTCACCTGCGCTGTCTCTGGGGTCTCTATCACCGGTGGTTATGACTGGACCTGGATCCGCCAGCCCCCAGGGAAGGGGCTGGAGTGGATTGGCTATATAAATGATGGAAGTGGGAGTAGCAACCACAACCCGTCCCTCAAGAGTCGAGCCACCATTTCAAAAGACACGTCCAAGAACCAGTTCTACCTGAAGTTGAGGTCTGTGACCGCCGCGGACACGGCCGTGTACTACTGTGCGCGACGGGGGTTAGGCGGCGGTTGGACACTCGCTCAATACTTCGAGTTCTGGGGCCAGGGCGCCCTAGTCACCGTCTCCTCAG	IGHV4-76*01_S7703	IGHV4-76*01_S7703	IGHD6-25*01	IGHJ1*01	GCGCGACGGGGGTTAGGCGGCGGTTGGACACTCGCTCAATACTTCGAGTTC	ARRGLGGGWTLAQYFEF	93.624	75	CAGTCTGTGCTGACTCAGCCACCCTCAGCGTCTGGGGCTCCCGGGCAGAGTGTCACCATCTCTTGCTCTGGAAGCAACTCCAACATTGGAAGTAATAATTTGTGGTGGTACCAACAATTCCCAGGAACGGCCCCCAAACTCCTCATCTATTATAATAATCAGCGACCCTCAGGGATCCCTGACCGATTCTCTGGCTCCAAGTCTGGCACGTCAGCCTCCCTGGCCATCAGTGGGCTCCGGTCCGAGGATGAGGCTGATTATTACTGCGAAACATGGGATGACATCCTGAGCGGTCGGGTCTTCGGCGGAGGGACCCGGCTGACCGTCCTAG	IGL	IGLV1-81*01_S8773	IGLV1-81*01_S8773	IGLJ2A*01	GAAACATGGGATGACATCCTGAGCGGTCGGGTC	ETWDDILSGRV	95.254
CH505	RM6699	40WPI	6699-40WPI-B32-P01D10	IgG+ GC	B	94.9	30188	30417	24059	11939.5	6	19	4	19.5	CAGGTGCAGCTGGTACAGTCTGGGGCTGAGGTGAAGAAGCCTGGGTCCTCAGTGATGCTATCCTGCAGGACTTCCGGATACAGCTTCACTGACCACTACATACACTGGGTGCGACAGGCCCCTCGACAAGGGCTTGAGTGGATGGGATGGATCAACCCTTACAGTGGGAACAGACTGTCTTCACAGAAATTTCAGGGCCGAGTCATCGTGACCAAAGACACCTCGACGAGCACAGTCTACATGGAGTTGAGGAGCCTGCGATATGAGGACACGGCCGTCTATTACTGTGCGAGAGAGACGTGGGAGAAGTCTTTCGACATCTGGGGCCAGGGCGCCCTGGTCAGCGTTTATTCAG	IGHV1S2*01	IGHV1S2*01	IGHD1-44*02	IGHJ1*01|IGHJ1*02	GCGAGAGAGACGTGGGAGAAGTCTTTCGACATC	ARETWEKSFDI	90.541	111	CAGTCTGCGCTGACGCAGCCGCCCTCAGTGTCTGGGGCGCCCGGACAGAGGGTCACCATCTCCTGCACTGGGACCGGCTCCAACATTGGAGATTATTATATACATTGGTACCAACAACTTCCAGGAACGGCCCCCAAACTCCTCATCTATGGAAATAATAAGCGACCCTCAGGTGTTTCTGATCGATTCTCTGGCTCCGGGTCTGGTTCCTCAGCCTCCCTGACCATCTCTGGACTCCAGTCTGAGGATGAGGCTGATTATTATTGTCAGTCCTTTGACAACAACTTGAATGTGTTATTCGGAGGAGGGACCCGGCTTACCGTCCTAC	IGL	IGLV1-85*01	IGLV1-85*01	IGLJ3*01	CAGTCCTTTGACAACAACTTGAATGTGTTA	QSFDNNLNVL	92.466
CH505	RM6699	40WPI	6699-40WPI-B32-P01F1	IgG+ GC	D	57	23579	4845	44722	70805.5	7	27	10.5	19.5	CAGGTGCAGCTGCAGGAGTCGGGCCCAGGGCTGGTGAAGCCTTCGGAGACCCTGTCCCTCACCTGCACTGTGTCTGGCGGCTCCGTCAGCGCTGATTACTACTGGACCTGGGTCCGCCAGTCCCCAGGGAAGGGACTGGAGTGGATTGCCTACATTCATGGTAGTGGTGGGGGCATCCAGTACAATCCCTCCCTCGAGAGTCGAGTCACCATTTCCATAGACACGTCCAAGAGTCACTTCTACCTGAAGATGACTTCTGTGACCGCCGCGGACACGGCCTTTTATTACTGTGCGAGAGATGGGTGGGCTGGTGACAGTTACGTTACCTTTGACCACTGGGGCCAGGGAGTCCTGGTCACCGTCTCCTCAG	IGHV4-106*01	IGHV4-106*01	IGHD5-12*01|IGHD5-18*01|IGHD5-24*01	IGHJ4*01	GCGAGAGATGGGTGGGCTGGTGACAGTTACGTTACCTTTGACCAC	ARDGWAGDSYVTFDH	90.635	22	GATATTGTGATGACCCAGACTCCACTCTCCCTACCCGTCACCCCTGGAGAGCCGGCCTCCATCTCCTGCAAGTCTAGTCAGAGTCTCCTGCAGACTGATGGATACACCTATTTGGACTGGTACCTACAGAAGCCAGGCCAGTCTCCACAGCTCTTGATCTATTTGGTTTCCAAGCGGGCCTCTGGAGTCCCAGACAGGTTCAGTGGCAGTGGGTCCGGCACTGATTTCACACTGAGAATCAGTCGCGTGGAGGCTGACGATGTTGGCATTTATTACTGCATGCAAGGTAGACAACTTCCGCTCACTTTCGGCGGAGGGACCAAGGTGGAGATCAAAC	IGK	IGKV2-78*01_S8512|IGKV2-91*01_S8512	IGKV2-78*01_S8512	IGKJ4*01	ATGCAAGGTAGACAACTTCCGCTCACT	MQGRQLPLT	95.318
CH505	RM6699	40WPI	6699-40WPI-B32-P01F2	IgG+ GC	B	98.8	33848	49102	31229	21246	8	32	6	21.5	CAGGTGCAGCTGGTACAGTCTGGGGCCGAGGTGAAGAAGCCTGGGTCCTCAGTGAGGGTTTCCTGCAGGGCTTCCGGATATATGTTCGATGGCCATTACATACACTGGGTGCGAGAGGCCCCTCGACAGGGGCTTGAGTGGATGGGATGGATCAACCCTTACAATGGCAACAGAAAGTATGCACAAAAATTTCAGGGCAGAGTCACAATGACCAGAGACATATCGACGACCACAGCCTATATGGAACTGAACAGACTGAGATCTGACGACACGGCCGTCTTTTATTGTGTGAGAGCGGGGTGGGGAGGTTGGAACCTCGATCTCTGGGGCCCTGGCACCCCAATCACCATAATCTCAG	IGHV1S2*01	IGHV1S2*01	IGHD3-34*01|IGHD7-45*01	IGHJ2*01	GTGAGAGCGGGGTGGGGAGGTTGGAACCTCGATCTC	VRAGWGGWNLDL	89.153	113	CAGTCTGTGCTGACGCAGCCGCCCTCAGTGTCTGGGGCGCCCGGGCAGAGGGTCACCATCTCCTGCACTGGGAGCAGCTCCGACATTGGAGATGATAATTATGTGCACTGGTATCAACACTTCCCTGGAACGGCCCCCAAACTGCTCATCTACAATGGCAATAAACGACCCTCAGGGATTTCTGACCGCTTCTCTGGCTCCCAGTCTGGAACCTCAGCCTCCCTGACCATCACTGGACTCCAGTCTGAGGATGAGGCTGATTATTACTGTCAGTCCAAGGACAACAGTTTGACTGTTTTATTCGGAGGAGGGACCCGACTGACCGTCCTAG	IGL	IGLV1-85*01	IGLV1-85*01	IGLJ2*01|IGLJ3*01	CAGTCCAAGGACAACAGTTTGACTGTTTTA	QSKDNSLTVL	89.492
CH505	RM6699	40WPI	6699-40WPI-B32-P01G12	IgG+ GC	D	68.3	24768	202.5	43384	71732	2	21	12	20	CAGATGCAGCTGCAGGAGTCGGGCCCAGGACTGGTGAAGCCTTCGGAGACCCTGTCCCTCACCTGCGGTGTGTCTGGCGGCTCCATCAGCGGTGATTACTACTGGAGTTGGATCCGCCAGTCCCCAGGGAAGGGACTGGAGTGGATTGCATACATTCATGGTAGTGGTGGGAACATCAAATACAATCCCTCCCTCAAGAATCGAGTCTCCATCTCAATAGAAACGTCCAAGAACCAGCTCTCCCTGAAGGTGACCTCTGTGACCGCCGCGGACACGGCCTTTTATTACTGTGCGAGAGATGGGTGGGCTGGTGACAGCCACGTAATCTTTCAGTCCTGGGGCCAGGGAGTCCTGGTCACCGTCTCGTCAG	IGHV4-106*01	IGHV4-106*01	IGHD6-31*01|IGHD6-37*01|IGHD6-6*01	IGHJ4*01	GCGAGAGATGGGTGGGCTGGTGACAGCCACGTAATCTTTCAGTCC	ARDGWAGDSHVIFQS	92.308	22	GATATTGTGATGACCCAGACTCCACTCTCCCTACCCGTCACCCCTGGAGAGCCGGCCTCCATGTCCTGCAAGTCTAATCAGAGTCTCCTGCAGACTGATGGATACACCTATTTGGATTGGTACCTACAGAAGCCAGGCCAGTCTCCACAACTCTTGATCTATTTGGTTTCCAAGCGGGCCTCTGGAGTCCCAGACAGGTTCAGTGGCAGTGGGTCAGGCACTGATTTCACACTGAGAATCAGTCGGGTGGAGGCTGACGATGTTGGGGTTTATTACTGCATGCAAGGTACACAACTTCCGCTCACTTTCGGCGGAGGGACCAAGGTGGAGATCAAGC	IGK	IGKV2-78*01_S8512|IGKV2-91*01_S8512	IGKV2-78*01_S8512	IGKJ4*01	ATGCAAGGTACACAACTTCCGCTCACT	MQGTQLPLT	95.652
CH505	RM6699	40WPI	6699-40WPI-B32-P01H11	IgG+ GC	A	80.7	26987	8975.5	231	124	5	21	6	15	CAGGTGCACCTTCAGGAGTCGGGCCCAGGACTGTTGAAGCCTTCGGAGACCCTGTCCCTCACATGCGCTGTCTCTGGTGCCTCTGTCACCTATACTAATTGGTGGAGTTGGATCCGCCAGTCCCCAGGGAAAGGGCTGGAGTGGATTGGATATGTCAGTTCTAGTGGTGGTAGCGCCTACCACCATCCCTCCCTCAAGAGTCGAGTCACCATTTCAACAGACACGTCCAGGAACCAGTTCTCCCTGAGGCTCAATTCTGTGACCGCCGCGGACACGGCCGTGTATTACTGTGCCAGTAAGCGCTTTTTAGATTGGTTCTTAACCTCAGATCACGGTTTGGATTCCTGGGGCCAAGGGGTCGTCGTCACCGTCTCCTCAG	IGHV4-65*01	IGHV4-65*01	IGHD3-3*01	IGHJ6*01	GCCAGTAAGCGCTTTTTAGATTGGTTCTTAACCTCAGATCACGGTTTGGATTCC	ASKRFLDWFLTSDHGLDS	90.878	73	CAGCCTGTGCTGACTCAGCCACCCTCCCTGTCTGCATCCCCGGGAGCATCGGCCAGACTCCCCTGCACCCTGAACAGTGACCTCAGTGTTGGTACTAAAAACATGTACTGGTACCAGCAGAAGCCAGGGAGCGCTCCCAGGTTATTCTTGACCTACTACACCGACTCAGACAAGCACCTGGGACCTGGGGTCCCCAATCGAGTCTCTGGCTCCAAGGAGACCTCGAGTAACACAGCATTTTTGCTCATCTCTGGGCTCCAGCCTGAGGACGAGGCCGATTATTACTGTCAGGTGTATGACAGTAGTGCTTGGGTCTTCGGCGGAGGGACCCGGCTGACCGTCCTAG	IGL	IGLV11-117*01	IGLV11-117*01	IGLJ2A*01	CAGGTGTATGACAGTAGTGCTTGGGTC	QVYDSSAWV	97.087
CH505	RM6699	40WPI	6699-40WPI-B32-P02A2	IgG+ GC	A	94.4	35677	23098.5	1145	446.5	10	20	6.5	21	CAGGTGCACCTTCAGGAGTCGGGCCCAGGACTGGTGAAGCCTTCGGAGACCCTGTCCCTCACATGCGCTGTCTCTGGTGGCTCTGTGACTTATATTAACTGGTGGAGTTGGATCCGCCAGCCCCCAGGAAAGGGGCTGGAGTGGATTGGCTATATCAGTGGGGGTACTGTTAGCA------AGAATCCCTCCCTCAAGAGTCGAGTCAGAATTTCAACGGACACGTCCAAGAACCACTTCTCCCTGAAGCTGAGTTCTGTGACGGCCGCGGACACGGCCGTCTATTTTTGTGCGAGCAAGCGATTCATGGATTGGTTCTTACCCTCAGACTACGGTTTGGATTCCTGGGGCCAAGGGGTCGCCGTCACCGTCTCCTCAG	IGHV4-65*01	IGHV4-65*01	IGHD3-3*01	IGHJ6*01	GCGAGCAAGCGATTCATGGATTGGTTCTTACCCTCAGACTACGGTTTGGATTCC	ASKRFMDWFLPSDYGLDS	88.514	73	CAGCCTGTGCTGACTCAGCCACCCTCCCTGTCTGCATCCCCGGGAGCATCGGCCAGACTCCCCTGTACCCTGAGCAGTGACCTCAGTGTCGGTACTAAAAGGATGTACTGGTACCAGCAGAAGCCAGGGAGCGCTCCCAAATTTTTTCTTTACTACAACTCCGACTCAGACAAGCAGTTGGGACCTGGGGTCCCCAATCGAGTCTCTGGCGCCAAGGAGACCTCACGTAACACAGCGTTTTTGCTCATCTCTGGGCTCCAGCCTGAGGACGAGGCCGATTATTACTGTCAGGTGTATGACGCTAGTGCTTGGATTTTCGGCGGAGGGACCCGGCTGACCGTCCTGA	IGL	IGLV11-117*01	IGLV11-117*01	IGLJ2A*01	CAGGTGTATGACGCTAGTGCTTGGATT	QVYDASAWI	94.822
CH505	RM6699	40WPI	6699-40WPI-B32-P02C6	IgG+ GC	D	10.4	34945	2726.5	173	7	231	24.5	7	18.5	CAGGTGCAACTGGTGCAGTCTGGGGCTGAGGTGAAGAAGCCTGGGTCCTCAGTGAAGCTATCCTGTCAGGCTTCCGGATACACCTTCGCTGACTATTCCATGCACTGGGTGCGACAGAG---TCGACAAGGATTTGAGTGGATGGGATGGATCAACCCTCAAAATGGCAACACAAAGTTTGCACAGAAGTTCCAGGACAGACTCACCATGACCAGAGACACATCGACGACCACAGCCTACATGGACCTGCGCAGCCTGAAATCTGAGGACTCGGCCGTGTATTACTGTGCGAGAGATGGCTGGCCAAATAAATTCACTTATTTCGTCGTCAACTGGTTCGATGTCTGGGGCCCGGGAGTCCTGGTCACCGTCTCCTCAG	IGHV1S2*01	IGHV1S2*01	IGHD6-37*01	IGHJ5-1*02	GCGAGAGATGGCTGGCCAAATAAATTCACTTATTTCGTCGTCAACTGGTTCGATGTC	ARDGWPNKFTYFVVNWFDV	91.892	58	CAGTCTGTGCTGACTCAGCCACCCTCAGCGTCTGGGACCCCTGGGCAGAGTGTCACCATCTCTTGTTCTGGAAGTAGCTCCAACATCGGAACTAATTACGTAAACTGGTACCAGCAGCTCTCAGGAAAGGGCCCCAAACTTCTCATCTATAATAATAATGAGCGGCCCTCAGGGGTCCCTGACCGATTCTCTGCCTCCAAGTCTGCCACCTCAGCCTCCCTGGCCATCAGTGACCTCCGGCCTGAGGATGAGGCTGATTATTACTGCGAAGCCCCGGATGACAACCTGGACAGTCGGCTATTCGGCGGAGGGACCCGGCTGACCGTCCTTG	IGL	IGLV1-72*02_S4971	IGLV1-72*02_S4971	IGLJ2A*01	GAAGCCCCGGATGACAACCTGGACAGTCGGCTA	EAPDDNLDSRL	96.61
CH505	RM6699	40WPI	6699-40WPI-B32-P02E1	IgG+ GC	D	57.2	22916	4755	44173.5	67683.5	7	24	7	19	CAGGTGCAGCTGCAGGAGTCGGGCCCAGGACTGGTGAAGCCTTCGGAGACCCTGTCCCTCACCTGCGCTGTCTCTGGTGGCTCTATCAGTAGTTTCTACTGGAGCTGGATTCGCCAGTCCCCACGGAAGGGGCTGGAGTGGCTTGGATATGTCCATGGTACTGGAGGCAACATCAACTACAACCCCTCCCTCCAGAGTCGAGTCACCCTGTCAGTGGACACGTCCAAGAACCAGTTCTCCCTGAGGCTGACCTCTGTGACCGCCGCGGACACGGCCGTCTATTACTGTGCGAGAGATGGAAATGATAGTGGTCAGTTTTACGTTCCCTTTAACTACTGGGGCCGGGGAGTCCTGGTCACCGTCTCCTCAG	IGHV4-169*02_S7297	IGHV4-169*02_S7297	IGHD3-28*01	IGHJ4*01	GCGAGAGATGGAAATGATAGTGGTCAGTTTTACGTTCCCTTTAACTAC	ARDGNDSGQFYVPFNY	92.23	50	GATATTGTGATGACCCAGACTCCACTCTCCCTGTCAGTCACCCCTGGGGAGCCGGCCTCCATTACCTGCAGGTCTAGTGAGAGCCTCCTGCAAATTGATGGATATACCTATTTGGATTGGTACTTGCAGAAGCCAGGCCAGTCTCCGCAGCTCCTGATTTATGGGGTTTCCAACAGAGCCTCTGGAGTCCCAGACAGGTTCAGTGGCGGTGGGTCAGGCACTGATTTCACACTGAAAATCAGTAAGGTGGAGGCGGAGGATGTTGGGTTTTATTACTGCTTGCAATATAAAGACCTTCCTCTCACCTTCGGCGGAGGGACCAAGGTGGAGATCAAAC	IGK	IGKV2-61*01	IGKV2-61*01	IGKJ4*01	TTGCAATATAAAGACCTTCCTCTCACC	LQYKDLPLT	94.684
CH505	RM6699	40WPI	6699-40WPI-B32-P02E7	IgG+ GC	B	-19.5	19965.5	1248.5	1193	428	1	18.5	6	18	CAGGTGCGGCTGGTTCAGTCTGGGGCTGAGGTGAAGAAGCCTGGGTCCTCAGTGATGCTATCCTGCAGGACTTCCGGATACAACTTCACTGACCACTACATACACTGGGTGCGACAGGCCCCTCGACAAGGGCTTGAGTGGATGGGATGGATCAACCCTTACAGTGGGAACAGACTGTATTCACAGAAGTTTCAGGGCCGAGTCATCGTGACCAAAGACACCTCGACGAGCACAGTCTACATGGAGTTGAGGAGCCTGCGATATGAGGACACGGCCGTCTATTACTGTGGGAGAGAGACGTGGGAGAAGTCTTTCGACATCTGGGGCCAGGGCGCCCTGGTCAGCGTTTATTCAG	IGHV1S2*01	IGHV1S2*01	IGHD1-44*02	IGHJ1*01|IGHJ1*02	GGGAGAGAGACGTGGGAGAAGTCTTTCGACATC	GRETWEKSFDI	90.541	111	CAGTCTGTGTTGACGCAGCCGCCCTCAGTGTCTGGGGCGCCCGGACAGAGGGTCACCATCTCCTGCACTGGGACCGGCTCCAACATTGGAGATTATTATATACATTGGTACCAACAACTTCCAGGAACGGCCCCCAAACTCCTCATCTATGGAAATAATAAGCGACCCTCAGGTGTTTCTGATCGATTCTCTGGCTCCGGGTCTGGTTCCTCAGCCTCCCTGACCATCTCTGGACTCCAGTCTGAGGATGAGGCTGATTATTATTGTCAGTCCTTTGACAACAAGTTGAATGTGTTATTCGGAGGAGGGACCCGGCTTACCGTCCTAC	IGL	IGLV1-85*01	IGLV1-85*01	IGLJ3*01	CAGTCCTTTGACAACAAGTTGAATGTGTTA	QSFDNKLNVL	92.123
CH505	RM6699	40WPI	6699-40WPI-B32-P02F5	IgG+ GC	D	-23.2	34590.5	168	12717	12010	6	26.5	0	22	CAGGTGCAGCTGCAGGAGTCGGGCCCAGGACTGGTGAAGCCTTTGGAGACCCTGTCCCTCACCTGCGCTGTCTCTCGTGGCTCTATCGGCAGAAACTACTGGGGCTGGATCCGTCAGCCCCCAGGGAAGGGACTGGAGTGGATTGGTTTTATCTTTGGTAGTGGTAGTAGCATCAACTACAACCCCTCCCTCAAGAGTCGAGTCACCCTGTCAATAGACACGTCTAAGAACCAGTTCTCCCTGAAGCTGAGTTCTGTGACCGCCGCGGACACGGCCGTGTATTACTGTGCGCGAGGGGTATTCTACAATAGTGGAACTCATTACTATGACTACTGGGGCCAGGGAGTCCCGGTCACCGTCGCATCAG	IGHV4-169*02_S7297	IGHV4-169*02_S7297	IGHD3-16*01	IGHJ4*01	GCGCGAGGGGTATTCTACAATAGTGGAACTCATTACTATGACTAC	ARGVFYNSGTHYYDY	95.593	49	CAGTCTGTGTTGACGCAGCCGCCCTCCGTGTCTGCGGCCCCAGGGCAGAAGGTCACCATCTCCTGCTCTGGAAGCAGGTCCGACATCGGGAGAAATTATGTGTCCTGGTACCAACAGGTCCCAGGAACGGCCCCCAAACTCCTCATCTATGACAATAATAAGCGACCCTCGGGGATTTCTGACCGATTCTCTGGCTCCAAGTCTGGAGCCTCAGCCACCCTGGCCATCACTGGACTCCAGACTGGAGATGAGGCTGATTATTACTGCGGAGTCTGGGATAGTGGCCTGAGTGTTCAGATGTTATTCGGAGGAGGGACCCGGCTGACCGTCCTGG	IGL	IGLV1S6*01	IGLV1S6*01	IGLJ3*01	GGAGTCTGGGATAGTGGCCTGAGTGTTCAGATGTTA	GVWDSGLSVQML	94.521
CH505	RM6699	40WPI	6699-40WPI-B32-P02G1	IgG+ GC	D	-3	14323	14	10092	11	32.5	30	2.5	14	GAGGTGCAGCTGGTGGAGTCGGGGGGCGGCTTGGCAAAGCCCGGGGGATCCCTAAGACTCTCCTGTGCAGCCTCTGGATTCACCTTCCCTTTCCATGCTATGCACTGGGTCCGCCAGGCTCCAGGGAAGGGGCTGGAGTGGGTCTCAGGGATTGACAGTGATGGCACCACATACTACACAGTCTCCATGAAGGGCCGCTTCACCATCTCCAGAGACAACTCTAAGAACACGCTCTTCCTGCAAATGAACAGCCTCAGACCTGAGGACACGGCCTTGTATTTCTGTGCGAGGAAATTTGCCTTTGACGGGGGCTACTGGGGCCAGGGAGTCCTGGTCACCGTCTCCTCAG	IGHV3-103*01_S4190	IGHV3-103*01_S0344	IGHD3-3*01	IGHJ4*01	GCGAGGAAATTTGCCTTTGACGGGGGCTAC	ARKFAFDGGY	91.003	114	CAGCCTGTATTGACTCAGCCATCCTCTGCATCGGCCTCCCTGGGAGCCTCGGTCACACTCACCTGCACCCTGAGCAGCGGCTACCTTAATTATGCGGTGGACTGGCACCGCCTGAGACCAGGGAAGGGCCCTCAATTTGTCATGCGAGTGGGCACAGGTGGGAATGTGGGATCCAAGGGGGATGGCATCTCCGATCGCTTCTCAGCCTCGGGCTCCGGCCTGAATCGATACCTGACCATTAAGAATATTCAGGAAGAGGATGAGAGTGACTACTACTGTGGGGCAGACCACGTCATTGGAACCACCTTCGTGTATGTATTCGGAAGTGGCACCAAGTTGACCGTCCTCG	IGL	IGLV9-84*01	IGLV9-84*01	IGLJ6*01	GGGGCAGACCACGTCATTGGAACCACCTTCGTGTATGTA	GADHVIGTTFVYV	92.675
CH505	RM6699	40WPI	6699-40WPI-B32-P03A4	IgG+ GC	A	95.7	36443.5	28816.5	1583	684.5	4	22	3	20.5	CAGGTGCACCTTCAGGAGTCGGGCCCAGGACTGTTGAAGCCTTCGGAGACCCTGTCCCTCACATGCGCTGTCTCTGGTGCCTCTGTCAGCTACACTAATTGGTGGAGTTGGATCCGCCAGTCCCCAGGGAAAGGGCTGGAGTGGATTGGATATGTCAGTACTAGTGGTGGTAGCGCCTACCACAATCCCTCCCTCAAGAGTCGAGTCACCATTTCAACAGACACGTCCAGGAACCAGTTCTCCCTGAGGCTCAGTTCTGTGACCGCCGCGGACACGGCCGTATATTACTGTGCCAGTAAGCGCTTTTTAGATTGGTTCCTAACCTCAGATCACGGTTTGGATTCCTGGGGCCAAGGGGTCGCCGTCACCGTCTCCTCAG	IGHV4-65*01	IGHV4-65*01	IGHD3-3*01	IGHJ6*01	GCCAGTAAGCGCTTTTTAGATTGGTTCCTAACCTCAGATCACGGTTTGGATTCC	ASKRFLDWFLTSDHGLDS	91.216	73	CAGCCTGTGCTGACTCAGCCACCCTCCCTGTCTGCATCCCCGGGAGCATCGGCCAGACTCCCCTGCACCCTGAACAGTGACCTCAGTGTTGGTACTAAAAACATGTACTGGTACCAGCAGAAGCCAGGGAGCGCTCCCAGGTTATTCTTGACCTACTACACCGACTCAGACAAGCAGCTGGGACCTGGGGTCCCCAATCGAGTCTCTGGCTCCAAGGAGACCTCGAGTAACACAGCATTTTTGCTCATCTCTGGGCTCCAGCCTGAGGACGAGGCCGATTATTACTGTCAGGTGTATGACAGTAGTGCTTGGGTCTTCGGCGGAGGGACCCGGCTGACCGTCCTAG	IGL	IGLV11-117*01	IGLV11-117*01	IGLJ2A*01	CAGGTGTATGACAGTAGTGCTTGGGTC	QVYDSSAWV	97.411
CH505	RM6699	40WPI	6699-40WPI-B32-P03A5	IgG+ GC	D	1.7	28176	61	11681	10	39976.5	21	10	17	CAGGTGCAGCTGCAGGAGTCGGGCCCAGGACTGGTGAAGCCTTCAGAGACCCTGTCCCTCACCTGCGCTGTCTCTGGAGGCTCTATCACCGGTACTTATGACTGGACCTGGATCCGCCAGCCCCCAGGGAAGGGGCTGGAGTGGGTTGGCTATATAAATGATAGAAGTGGGAGTAGCAACCACAACCCGTCCCTCAAGAGTCGAGCCACCATCTCAAAAGACACGTCCAAGAACCAGTTCTACCTGAAGTTGAGGTCTATGACCGCCGCGGACACGGCCGTGTATTACTGTGCGCGACGGGGGTTAGGCGGCGGTTGGACACTCGCTCAATACTTCGAGTTCTGGGGCCAGGGCGCCCTGGTCACCGTCTCCTCAG	IGHV4-76*01_S7703	IGHV4-76*01_S7703	IGHD6-25*01	IGHJ1*01	GCGCGACGGGGGTTAGGCGGCGGTTGGACACTCGCTCAATACTTCGAGTTC	ARRGLGGGWTLAQYFEF	93.289	75	CAGTCTGTGCTGACTCAGCCACCCTCAGCGTCTGGGGCTCCCGGGCAGAGTGTCACCATCTCTTGCTCTGGAAGCAACTCCAACATTGGAAGTAATAATTTGTGGTGGTACCAACAATTCCCAGGAACGGCCCCCAAACTCCTCATCTATTATAATAATCAGCGACCCTCAGGGGTCCCTGACCGATTCTCTGGCTCCAAGTCTGGCACGTCAGCCTCCCTGGCCATCAGTGGGCTCCGGTCCGAGGATGAGGCTGATTATTACTGCGAAACATGGGATGACATCCTGAGCGGTCGGGTCTTCGGCGGAGGGACCCGGCTGACCGTCCTAG	IGL	IGLV1-81*01_S8773	IGLV1-81*01_S8773	IGLJ2A*01	GAAACATGGGATGACATCCTGAGCGGTCGGGTC	ETWDDILSGRV	95.593
CH505	RM6699	40WPI	6699-40WPI-B32-P03C7	IgG+ GC	C	21.6	14203.5	8014.5	5089	6770	7.5	20	7	21	GATATGCGGTTGGTGGAGTCTGGGGGAGGCTTGGTCCTGCCTGGGGGCTCCCTGAGCCTCTCGTGTATAGGCTATGGATTCCTCTTTAGGGACCACTATTTGTACTGGGTCCGCCAGGCTCCAGGGAAGGGGCTGGAGTGGGTCGCAACTATTGATCCTGAGGGACGTGGCACATGGTACGGAGACTCCGTGAGGGCCCGCTTCATCGTCTCCAAGGAGAATTCCGAGAATGCAATGTATCTTCGAATGGGCGGCCTGAAGGTTGAGGACATGGGTGTCTATTACTGTGTGAAGGAAACCGTCCGGCGGGGCAACTTTGACTGCTGGGGCCGGGGAGTCCAGGTCACCGTCTCCTCGG	IGHV3-8*01	IGHV3-8*01		IGHJ4*01	GTGAAGGAAACCGTCCGGCGGGGCAACTTTGACTGC	VKETVRRGNFDC	82.77	16	TATGCTTTGATGACTCAGTCTCCCCTCTCCCTGGCCATCACCCCTGGACAGCCGGCCTCCATCTCCTGCAGGTCTAGTGAAGGCCTTGTACATAGTGATGGAAATACCTACTTAACTTGGTATCAACAGAAGCCAGGCCACCCTCCAAAGCGCCTGATTTATGAGGTTTCTAAACGGGACTCTGGGGTCCCAGACAGATTCAGCGGCAGTGGGGCAGGGACAGATTTCACACTGAAAATCAGCAGAGTGGAGGCTGAGGATGTCGGGGTTTATTTCTGCGGACAAGGTACACAGTGGCCTCGGACGTTCGGCCAGGGGACCAAGGTGGAAATCAAAC	IGK	IGKV2-64*01	IGKV2-64*01	IGKJ1*01	GGACAAGGTACACAGTGGCCTCGGACG	GQGTQWPRT	93.023
CH505	RM6699	40WPI	6699-40WPI-B32-P03C9	IgG+ GC	B	98.8	26895	44253.5	31012	22561.5	6	26	9	22	CAGGTGCAGCTGGTGCAGTCTGGGGCTGAGATGAGGAAGCCTGGGTCCTCAGTGAGGTTGTCCTGCAAGGCTTCCGGATACAGTCTCACTGACCACCACATACACTGGGTGCGACAGGCCCCTGGACAGGGCCTTGAGTGGCTGGGATGGATCAATCCTTATAACGGCAACAGAAACTATGCGCAGAAGTTCCAGGGCAGAGTCACCATCACCAGAGACACATCGACGAGCACAGCCTACATGGAACTGAGGAGTCTGAAATCTGAGGACACGGCCGTATATTATTGTACGCGAGAGGCGTGGGAGAAATACTTCGACCTCTGGGGCCGGGGCGCCCTGGTCACCGTCTTGTCAG	IGHV1S2*01	IGHV1S2*01	IGHD1-44*02	IGHJ1*01|IGHJ1*02	ACGCGAGAGGCGTGGGAGAAATACTTCGACCTC	TREAWEKYFDL	89.865	111	CAGTCCGTGCTGACGCAGCCGCCCTCAGTGTCTGGGGCGCCCGGGCAGAGGGTCACCATCTCCTGCACTGGAA------------TTGAAGATTATTATGTGCATTGGTACCAGCAACTTCCAGGAACGGCCCCCAAACTCCTCATCCATGAAAATAATAAGCGACCCTCAGGGGTTTCTGATCGATTCTCTGGGTCCCAGTCTGGTACCTCAGCCTCCCTGACCATCACTGGACTCCAGTCTGAGGATGAAACTGATTACTACTGCCAGTCCTTTGACAACACCTTGAGTGTGTTACTCGGAGGAGGGACCCGGCTGACCGTCCTAC	IGL	IGLV1-85*01	IGLV1-85*01	IGLJ3*01	CAGTCCTTTGACAACACCTTGAGTGTGTTA	QSFDNTLSVL	91.096
CH505	RM6699	40WPI	6699-40WPI-B32-P03D10	IgG+ GC	D	55.5	7286	510.5	30520	38959	6	22	8	16.5	CAGGTGCAGCTGCAGGAGTCGGGCCCAGGACTGGTGAAGCCTTCGGAGACCCTGTCCCTCACCTGCGCTGTCTCTGGTGGCTCCATCAGCGATGATTACTACTGGAGCTGGCTCCGCCAGCCCCCAGGGAAGACACTGGAGTGGATTGCATACGTCCATGGAAGTGGTGGGAACATCAACTACAATCCCTCCGTCAAGAATCAAGTCAGCATTTCAATAGACACGTCCAAGAACCATCTCTCCCTGAAGCTGACCTCTGTGACCACCGCGGACACGGCCGTATACTACTGTGCGAGAGATGGGCTTGACCAGGGGCTATATAAAGTCTTTGACCTCTGGGGCCAGGGGGTCCTGGTCACCGTCTCCTCTG	IGHV4-106*01	IGHV4-106*01	IGHD1-26*01|IGHD1-32*01|IGHD1-7*02	IGHJ4*01	GCGAGAGATGGGCTTGACCAGGGGCTATATAAAGTCTTTGACCTC	ARDGLDQGLYKVFDL	93.311	23	GATATTGTGATGACCCAGACTCCACTCTCCCTACCCGTCACCCCTGGAGAGCCGGCCTCCATCTCCTGCAGGTCTAGTCAGAGCCTCCTGCAAAGTGATGGATACACCTATTTGGACTGGTACCTGCAGAGGCCAGGCCAGTCTCCACAACTCTTGATCTTTTTGGTTTCGAAGCGGGCCTCTGGAGTCCCAGACAGGTTCAGTGGCAGTGGGTCAGGCACTGACTTCACACTGAGAATCAGTCGGGTGGAGGCTGAGGATGCTGGAATTTATTACTGCATGCAAGGTAAAGAGCTTCCGCTCACTTTCGGCGGAGGGACCAAGGTAGAGATCAAAC	IGK	IGKV2-78*01_S8512|IGKV2-91*01_S8512	IGKV2-78*01_S8512	IGKJ4*01	ATGCAAGGTAAAGAGCTTCCGCTCACT	MQGKELPLT	95.652
CH505	RM6699	40WPI	6699-40WPI-B32-P03F6	IgG+ GC	D	57.8	16575	3210	41977.5	59942	7	20	8.5	22	GAGGTGCAACTGGTGGAGTCTGGAGGAGGGTTGGTTCAGCCGGGGGGGTCCCTGAGACTCTCCTGTGCAGCCTCTGGATTCAGCTTCAGTTTCTCTGGCATGCACTGGGTCCGCCAGGCTCCAGGGAAGGGGCTGGACTGGGTGGCAGTGATATCCTTTGATAGAAGTATAATATCCTACGCAGACTCTGTGAAGGACCGATTCACCATCTCCAGAGACAATTCCAAGAACATACTCCATCTTCAAATGAACAACCTGAAATTGGACGACACGGCCATATATTACTGTGTGAGAGATCCGCCCTACCGGGGGGATAGCACCACCCAGTCGGGCTACTTTGACTTTTGGGGCCTGGGAGTCCTGGTCTCCGTCTCCTCAG	IGHV3-54*02_S0643	IGHV3-54*02_S0643	IGHD6-13*01|IGHD6-19*01|IGHD6-31*01	IGHJ4*01	GTGAGAGATCCGCCCTACCGGGGGGATAGCACCACCCAGTCGGGCTACTTTGACTTT	VRDPPYRGDSTTQSGYFDF	92.23	7	TCCTATGACCTGACTCAGCCACCCTCGGTGTCAGTGTCCCCAGGACAGACGGCCAGGATCACCTGTGGGGGACACAACCTTGGAACTAAATATGTTCACTGGTACCAACAGAGGCCAGGGCGGGCCCCCATCCTGGTCATGTGTGACAATTCCGAGCGGCCCTCAGGGATCCCTGAGCGATTCTCTGGCTCCAACTCAGGCAACACCGCCACCCTGACCATCAGCGGGGTCGAGGCCGGGGATGAGGCTGAATATTATTGTCAGGTGTGGGACATTATTAGTGATCATCCGTTTGTGTTCTTCGGAGGAGGGACCCGGCTGACCGTCCTAG	IGL	IGLV3-36*01_S1718|IGLV3-36*02_S2049	IGLV3-36*01_S1718	IGLJ3*01	CAGGTGTGGGACATTATTAGTGATCATCCGTTTGTGTTC	QVWDIISDHPFVF	91.379
CH505	RM6699	40WPI	6699-40WPI-B32-P03G10	IgG+ GC	B	54.9	22779	37404	20857	28016	13	28	15.5	17	GAGGTGAAGTTGGTGGAGTCTGGGGGAGCCTCAGTGCAGCCTGGGGGCTCCCTGAAACTCTCTTGTACAGGCTTTGGATTCCTCTATAGGGATCATTATATGTATTGGGTCCGCCAGGCTCAAGGGAAGGGGCTGGAGTGGGTCTCAATTATTAATCCTTCTGGAGAACAGACACAGTACAATGAGTCTGTGAAGGGCCGCTTTACCATGTCCAAAGAGAACTCCGAGAACACAGTGTATCTTCAAATGGACAGTTTGACTTCCGAGGACACGGCTGTCTATTACTGTGTAAGAGGACGGAAGAGCGAGACCCTCTATGACTGGTTCGATGTCTGGGGCCCGGGCGTCCTGGTCACCGTCTCCGCAG	IGHV3-8*01	IGHV3-8*01	IGHD2-2*01|IGHD2-21*01|IGHD2-27*01	IGHJ5-1*02	GTAAGAGGACGGAAGAGCGAGACCCTCTATGACTGGTTCGATGTC	VRGRKSETLYDWFDV	83.045	17	GATGCTGACATGACTCAGTCTCCTCTCTCCCTGCCCGTCACTCCTGGACAGCCGGCCTCCATCTCCTGCAGGTCTAGCCAAAATCTTAAACACAGTGATGGGAGAACTTACCTGAGTTGGTTACAACAGAAGCCAGGCCAACCTCCAAGGCGTCTCCTCTATCAGGTTTCTAAGCGGGACTCTGGGGTCCCTGACAGATTTAGCGGCAGTGGGTCAGGGACAGAATTCACACTGAAAATCAGCAGAGTGGAGGCTGAGGATGTTGGGGTTTATTACTGCGTACAAGGTAGTCAGTGGCCTCGGACGTTCGGCCAAGGGACCAAGGTGGAGATCAGAC	IGK	IGKV2S9*01_S0661	IGKV2S9*01_S0661	IGKJ1*01	GTACAAGGTAGTCAGTGGCCTCGGACG	VQGSQWPRT	90.604
CH505	RM6699	40WPI	6699-40WPI-B32-P03H12	IgG+ GC	B	48.3	29045	12098.5	10313	3274	0	24	7	20	CAGGTGCAGCTGGTGCAGTCTGGGGCTGAGGTGAAGAAGCCTGGGTCCTCAGTGAAGGTTTCCTGCAAGGCTTCCGGATACAGATTCGATAGTCATTACATACACTGGGTGCGACAGGCCCCTGGACAAGGGCTTGAGTGGCTGGGATGGATCAACCCTTACAATGGCAACAGAAACTATGCACAGAAATTCCAGGGCAGAGTCACCATCACTAGAGACACATCGACGCGCACAGCCTATGTGGAGTTGAACAGCCTGAGACCTGACGACACGGCCGTCTTTTTCTGTGCGAGAGGGGGCTGGGGAGGGTGGCACTTCGATCTCTGGGGCCCTGGCACTTCAATCACCATCTTCTCAG	IGHV1S2*01	IGHV1S2*01	IGHD7-45*01	IGHJ2*01	GCGAGAGGGGGCTGGGGAGGGTGGCACTTCGATCTC	ARGGWGGWHFDL	90.508	113	CAGTCTCTGCTGACGCAGCCGCCCTCAGTGTCTGGGGCGCCCGGACAGAGGGTCACCATCTCCTGTACTGGGAGCGGCTCCAACATTGGAGATCATTATATACAGTGGTATCAACAGGTTCCAGGAACGGCCCCCAAACTCCTCATCTATGAAGGTAATAAGCGACCCTCAGGAATTTCTGATCGATTCTCTGGCTCGCAGTCTGGTACTTCAGCCTCCCTGACCATCACTGGACTCCAGTCTGAGGATGAGGCTGATTATTACTGCCAGTCCACTGACAACACATTGACTGTCTTATTCGGAGGAGGGACCCGGCTGACCGTCCTAG	IGL	IGLV1-85*01	IGLV1-85*01	IGLJ2*01	CAGTCCACTGACAACACATTGACTGTCTTA	QSTDNTLTVL	92.123
CH505	RM6699	40WPI	6699-40WPI-B32-P03H9	IgG+ GC	B	96.8	35025.5	39965.5	26987	16132	7	19.5	7	22	CAGGTGCAGCTGGTTCAGTCTGGGGCTGAGGTGAAGAAGCCTGGGTCCTCAGTGATGCTATCCTGCAGGACTTCCGGATACAGGTTCACTGACCACCACATACACTGGGTGCGACAGGCCCCGCGACAAGGGCTTGAGTGGATGGGATGGATCAACCCTTACAGTGGGAACAGACTGTATTCACAGAAGTTTCAGGGCCGAGTCATCGTGACCAAAGACACCTCGACGAGCACAGTCTACATGGAGTTGAGGAGCCTGCGATATGAGGACACGGCCGTCTATTACTGTGCGAGAGAGACGTGGGAGAAGTCTTTCGACATCTGGGGCCAGGGCGCCCTGGTCAGCGTTTATCCAG	IGHV1S2*01	IGHV1S2*01	IGHD1-44*02	IGHJ1*01|IGHJ1*02	GCGAGAGAGACGTGGGAGAAGTCTTTCGACATC	ARETWEKSFDI	90.203	111	CAGTCTGCGCTGACGCAGCCGCCCTCAGTGTCTGGGGCGCCCGGACAGAGGGTCACCATCTCCTGCACTGGGACCGGCTCCAACATTGGAGATTATTATATACATTGGTACCAACAACTTCCAGGAACGGCCCCCAAACTCCTCATCTATGGAAATAATAAGCGACCCTCAGGTGTTTCTGATCGATTCTCTGGCTCCGGGTCTGGTTCCTCAGCCTCCCTGACCATCTCTGGACTCCAGTCTGAGGATGAGGCTGATTATTATTGTCAGTCCTTTGACAACAACTTGAATGTGTTATTCGGAGGAGGGACCCGGCTTACCGTCCTAC	IGL	IGLV1-85*01	IGLV1-85*01	IGLJ3*01	CAGTCCTTTGACAACAACTTGAATGTGTTA	QSFDNNLNVL	92.466
CH505	RM6699	40WPI	6699-40WPI-B32-P04A12	IgG+ GC	D	-7	32155	293.5	30097	9	22321	20	7	21	CAGGAGCAGCTGCAGGAGTCGGGCCCAGGACTGGTGAAGGCCTCGGAGACCCTGTCCCTCACCTGCGCTGTCTCCGGTGGCCCCTTCATTAGTTACTGGTGGGGCTGGATCCGCCAGCCCCCAGGGAAGGGACTGGAGTGGATTGGGAATATCCATGATACGAGTGGGCGCACCGGCTACAACCCCTCCCTCATAAGTCGAGCCACCATTTCAAGAGACACGTCCAAGAATCAGTTCTCCCTGAGGCTGACCTCTGTGACCGCCGCGGACACGGCCGTGTATTTCTGTGCGAGAATAAAGAAAGACATGGTCTATAGTGGTGGCTGGTCGCTGACAATGGATGTCTGGGGCCGGGGACTTCTGGTCACCGTCTCCTCAG	IGHV4-160*01_S4898	IGHV4-160*01_S4898	IGHD6-37*01	IGHJ5-2*02	GCGAGAATAAAGAAAGACATGGTCTATAGTGGTGGCTGGTCGCTGACAATGGATGTC	ARIKKDMVYSGGWSLTMDV	93.197	44	CAGGCCGCCCCGACTCAGCCTCCCTCTGTGTCCGGGTCTCCTGGACAGGCGGTCACCATCTCCTGCACTGGAACCAGCAGTGATGTTGGGCGTTATCAAGCTGTGTCTTGGTACCAACAGCATCCAGGCAAAGCCCCCAAACTCATAATTTTTGAGGTCACTAAGCGGCCCTCAGGCGTGTCTGATCGATTCTCTGGCTCCGCGTCTGGCAACACGGCCTCCCTGACCATCTCTGGGCTCCAGGCCGACGATGAGGCTGATTATTACTGCAGCTCATATGCAGGGACCAACACTTTGGTCATCGGCGGAGGGACCCGACTGACCGTCCTAG	IGL	IGLV2-19*03	IGLV2-19*03	IGLJ2A*01	AGCTCATATGCAGGGACCAACACTTTGGTC	SSYAGTNTLV	93.581
CH505	RM6699	40WPI	6699-40WPI-B32-P04A3	IgG+ GC	D	-0.6	35105.5	1758.5	166.5	5	380.5	26	10	18	CAGGTGCAACTCGTGCAGTCTGGGGCTGAGGTGAAGAAGCCTGGGTCCTCAGTGAAGGTTTCCTGCCAGGCTTCCGGATACATCTTCCCTGACTACTCCATACACTGGGTGCGACAGGTCCCTCGACAAGGGTTTGAGTGGATGGGATGGATCAACCCTCAAAATGGCAACACAAAGTTTGCCCAGAGGTTCCAGGGCAGAGTCACCATGACCAGAGACACATCGACGAGCACAGCCTACCTGGAGCTGAGCAGCCTGAAATCTGAGGACTCGGCCGTGTATTTCTGTGCGAGAGATGGGTGGCCAAATAAATTCACTTATTTCATCGTCAACTGGCTCGATGTCTGGGGCCCGGGAGTCCTGGTCACCGTCTCCTCAG	IGHV1S2*01	IGHV1S2*01	IGHD6-37*01	IGHJ5-1*02	GCGAGAGATGGGTGGCCAAATAAATTCACTTATTTCATCGTCAACTGGCTCGATGTC	ARDGWPNKFTYFIVNWLDV	93.581	58	CAGTCTGTGCTGACTCAGCCACCCTCAGCGTCTGGGACCCCTGGCCAGAGTGTCACCATCTCTTGTTCTGGAAGTAGCTCCAACATCGGAAGGAATTACGTAAACTGGTACCAGCAGCTCTCAGGAAAGGGCCCCAAAAATCTCATTTTTAATAATAATGAACGGCCCTCAGGGGTCCCTGACCGATTCTCTGGCTCCAAGTCTGGCACCTCAGCCTCCCTGGCCATCAGTGACCTCCGGCCTGAGGATGAGGCTGATTATTACTGCGAAGCCCCGGATGACGACCTGAACAGTCGGGTATTCGGCGGAGGGACCCGGCTGACCGTCCTAC	IGL	IGLV1-72*02_S4971	IGLV1-72*02_S4971	IGLJ2A*01	GAAGCCCCGGATGACGACCTGAACAGTCGGGTA	EAPDDDLNSRV	95.254
CH505	RM6699	40WPI	6699-40WPI-B32-P04A9	IgG+ GC	D	49.7	24619.5	1874.5	43910	59805	9	17	7	21	CAGGTGCAGCTGCAGGAGTCGGGCCCAGGACTGGTGAAGCCTTCGGAGACCCTGTCCCTCACCTGCGCAGTCTCTGGTGCTTCCATCAGCAGTTACTGGTGGAGTTGGGTCCGCCAGGCCCCAGGGAAGGGACTGGAGTGGATTGGGGAGATCAATGGTGACAGTGGCACCATCTACTACCACCCCTCCCTCAAGAGTCGAGTCACCATTTCAAAAGACGCGCCCAAGAGCCAGTTCTCCCTGAAGCTGACCTCTGCGACCGCCGCGGACACGGCCGTATATTTCTGTACGGGCAATGTACTAGAATACTTTCCTGATAGTGGTGCCTTTGTGGACTACTGGGGCCCGGGAGTCCTGGTGACCGTCTCCTCAG	IGHV4-80*01	IGHV4-80*01	IGHD2-21*01	IGHJ4*01	ACGGGCAATGTACTAGAATACTTTCCTGATAGTGGTGCCTTTGTGGACTAC	TGNVLEYFPDSGAFVDY	93.471	82	CAGTCTGTGCTGACTCAGCCTCCCTCAGCGTCTGAGGCCGCCAGGAAAAGTGTCACCATCTCCTGTTCTGGAGGCACCTCCAATATCGGAAGTTATAGTGTATCCTGGTACCAACAGCTCCCAGAAGCGGCTCCCAAGCTCCTCATCTATTATAATGATCGGCGAGCCTCAGGTGTCTCTGACCGATTCTCTGGCTCCAGGTCTGGCACGTCAGCCTCCCTGGCCATCAGAGGGCTCCAGCCCGAGGATGAGGCCGATTATTACTGCGCAGCATGGGATGATAGCCTGAGCGTCCGCTTATTCGGAGGAGGGACCCGGCTGACCGTCCTAG	IGL	IGLV1-60*01_S2133	IGLV1-60*01_S2133	IGLJ2*01	GCAGCATGGGATGATAGCCTGAGCGTCCGCTTA	AAWDDSLSVRL	95.89
CH505	RM6699	40WPI	6699-40WPI-B32-P04C5	IgG+ GC	B	35.2	16431	10356	6299	9077	7.5	22	6	20	GAGGTGAAGTTGGTGCAGTCTGGGGGAGCCTTAGTGCAGCCTGGGGGCTCCCTGAAACTCTCTTGTTCAGGCTTTGGATTTCTCTTCAGGGATCATTATATATATTGGGTCCGCCAGGCTCCAGGGAAGGGGCTGGAGTGGGTCTCAATTATTAATCCTCCTGGGGAGCAGACACAGTACAGAGAGTCTGTGAAGGGCCGCTTTATCATGTCCAAGGAGAACGCCGAGAACACAGTGTATCTTCAAATGGACAGTTTGACTTCCGAGGACACGGGTGTCTATTACTGTGTGAGAGGACGGAGGAGTGAGACCCTGTATGACTGGTTCGATGTCTGGGGCCCGGGCGTCCTGGTCACCGTCTCCGCAG	IGHV3-8*01	IGHV3-8*01	IGHD3-22*01	IGHJ5-1*02	GTGAGAGGACGGAGGAGTGAGACCCTGTATGACTGGTTCGATGTC	VRGRRSETLYDWFDV	82.712	17	GATGCTGACCTGACTCAGTCTCCTCTCTCCCTGCCCGTCACCCCTGGACAGCCGGCCTCCATCTCCTGCAGGTCTAGCCAAAGCCTTAGACACAGTGATGGGAGAACTTACTTGAGTTGGCTACAACAGAAGCCAGGCCAACCTCCAAGGCGTCTTCTCTATCAGGTTTCTAACCGGGACTCTGGGGTCCCTGACAGATTCAGCGGCAGTGGGTCAGGGACAGAGTTCACACTGAAAATCAGCAGAGTGGGGGCTGAGGATGTTGGGGTTTACTACTGCGTACAAGGTAGTCAGTGGCCTCGGACGTTCGGCCAAGGGACCAAGGTGGAGATCAAAC	IGK	IGKV2S9*01_S0661	IGKV2S9*01_S0661	IGKJ1*01	GTACAAGGTAGTCAGTGGCCTCGGACG	VQGSQWPRT	91.275
CH505	RM6699	40WPI	6699-40WPI-B32-P04C7	IgG+ GC	D	-3.5	14947	6	4181	9.5	5841	23.5	8	25	CAGGTGCAGCTGCAGGAGTCGGGCCCAGGACTGGTGAAGCCTTCAGAGACCCTATCCCTCACCTGCGCTGTCTCTGGAGGCTCTATCACCGGTGGTTATGACTGGACCTGGATCCGCCAGTCCCCAGGGAAGGGGCTGGAGTGGATTGGCTATATAAATGATAGAAGTGGGAGTAGCAACCACAACCCGTCCCTCAAGAGTCGAGCCACCATTTCAAAAGACACGTCCAAGAACCAGTTCTACCTGAAGTTGAGGTCTGTGACCGCCGCGGACACGGCCGTGTATTACTGTGCGCGACGGGGGTTAGGCGGCGGTTGGACACTCGCTCAATACTTCGAATTCTGGGGCCAGGGCGCCCTGGTCACCGTCTCCTCAG	IGHV4-76*01_S7703	IGHV4-76*01_S7703	IGHD6-25*01	IGHJ1*01	GCGCGACGGGGGTTAGGCGGCGGTTGGACACTCGCTCAATACTTCGAATTC	ARRGLGGGWTLAQYFEF	94.295	75	CAGTCTGTGCTGACTCAGCCACCCTCAGCGTCTGGGGCTCCCGGGCAGAGTGTCACCATCTCTTGCTCTGGAAGCAACTCCAACATTGGAAGTAATACTTTGTGGTGGTTCCAACAATTCCCAGGAACGGCCCCCAAACTCCTCATCTATTATAATAATCAGCGACCCTCAGGGGTCCCTGGCCGATTCTCTGGCTCCAAGTCTGGCACGTCAGCCTCCCTGGCCATCAGTGGGCTCCGGTCCGAGGATGAGGCTGATTATTACTGCGAAACATGGGATGACATCCTGAGCGGTCGGGTCTTCGGCGGAGGGACCCGGCTGACCGTCCTAG	IGL	IGLV1-81*01_S8773	IGLV1-81*01_S8773	IGLJ2A*01	GAAACATGGGATGACATCCTGAGCGGTCGGGTC	ETWDDILSGRV	94.576
CH505	RM6699	40WPI	6699-40WPI-B32-P04D2	IgG+ GC	B	-12.7	20400	1137	487.5	536.5	7.5	24.5	4	20	GAGGTGAAGTTGGTGGAGTCTGGGGGAGCCTTAGTGCAGCCTGGGGGCTCCCTGAAAGTCTCTTGTACAGGCTATGGATTCCTCTTCAGGGATCATTACATATATTGGGTCCGCCGGGCTCCAGGGAAGGGGCTGGAGTGGGTCTCAATTATTAATCCTTCTGGGCATCAGACACAGTACATGGAGTCTGTGAAGGGCCGGTTTACCATGTCCAAAGAGAACGACAGGAACATGGTACATCTTCAAATGGACAAGTTGACTTCCGAGGACACGGCTGTCTATTACTGTGTGAGAGGACGGAGGAGCGAGACCCAGTATGACTGGTTCGATGTCTGGGGCCCGGGCGTCCTGGTCACCGTCTCCGCAG	IGHV3-8*01	IGHV3-8*01	IGHD1-44*01|IGHD1-44*02|IGHD3-9*01	IGHJ5-1*02	GTGAGAGGACGGAGGAGCGAGACCCAGTATGACTGGTTCGATGTC	VRGRRSETQYDWFDV	82.034	17	GATGCTGCTCTGACTCAGTCTCCTCTCTCCCTGGCCGTCACCCCTGGACAGCCGGCCTCCATCTCCTGCAGGTCTAGTCAAAGCCTTAGACACAGTGATGGGAGAACTTACTTGAGTTGGTTACAATTCAGGCCAGGCCAACCTCCAAGGCGTCTAATCTATCAGGTTTCTCATCGGGATTCTGGGGTCCCTGACAGATTCAGCGGCAGTGGGTCAGGGACAGATTTCACACTGAAAATCAGCAGAGTGGAGGCTGAGGATGTTGCGGTTTATTACTGCGTACAAGGTATACAGTGGCCTCGGACGTTCGGCCAAGGGACCAAGGTGGAGATCAAAC	IGK	IGKV2S9*01_S0661	IGKV2S9*01_S0661	IGKJ1*01	GTACAAGGTATACAGTGGCCTCGGACG	VQGIQWPRT	90.94
CH505	RM6699	40WPI	6699-40WPI-B32-P04D3	IgG+ GC	D	63.2	26301	2397.5	41715	63121	9	26	4	19	CAGGTGCGGCTGCAGGAGTCGGGCCCAGGACTGGTGAAGCCTTCGGAGACCCTGTCCCTCACCTGCGCAGTCTCTGGTGCCTCCATCAGCAGTTACTGGTGGAGTTGGGTCCGCCAGGCCCCAGGGAAGGGACTGGAGTGGATTGGGGAGATCAATGGTGACAGTGGCACCATCTACTACCACCCCTCCCTCAAGAGTCGAGTCACCATTTCAAAGGACGCGCCCAGGAGCCAGTTCTCCCTGAAGCTGACCTCTGTGACCGCCGCGGACACGGCCGTATATTTCTGTACGGGCAATGTACTAGAATACTTTCCTGATAGTGGTGCCTTTGTGGACTACTGGGGCCAGGGAGTCCTGGTGACCGTCTCCTCAG	IGHV4-80*01	IGHV4-80*01	IGHD2-21*01	IGHJ4*01	ACGGGCAATGTACTAGAATACTTTCCTGATAGTGGTGCCTTTGTGGACTAC	TGNVLEYFPDSGAFVDY	93.127	82	CAGTCTGTGCTGACTCAGCCTCCCTCAGCGTCTGAGGCCGCCAGGAAAAGTGTCACCATCTCCTGTTCTGGAAGCAACTCCAATATCGGAAGTTATAGTGTTTCCTGGTACCAACAGCTCCCAGAAACGGCTCCCAAACTCCTCATCTATTATAATGATCGGCGAGCCTCAGGTGTCTCTGACCGATTCTCTGGCTCCAGGTCTGGCACGTCAGCCTCCCTGGCCATCAGGGGGCTCCAGCCCGAGGATGAGGCCGATTATTACTGCGCAGCATGGGATGATAGTGTGAGCGTCCGCTTATTCGGAGGAGGGACCCGGCTGACCGTCCTAG	IGL	IGLV1-60*01_S2133	IGLV1-60*01_S2133	IGLJ2*01	GCAGCATGGGATGATAGTGTGAGCGTCCGCTTA	AAWDDSVSVRL	95.89
CH505	RM6699	40WPI	6699-40WPI-B32-P04D9	IgG+ GC	D	66.7	22744.5	8952.5	44676.5	71354	9.5	23	7	22	CAGGTGCAGCTACAGGAGTCGGGCCCAGGACTGGTGAAGCCTTCGGATACCCTGTCCCTCACCTGCGCTGTCTCTGGTGGCTCCATCAGCGATGATTACTACTGGAGTTGGATCCGCCAGTCCCCAGGGAGGGGACTGGAGTGGATTGCGTACATCCACGGTAGTGGTGGGGGCGCCAATTACAATCCCTCCCTCAAGAATCGAGTCTCCATTTCAACAGACACGTCCAAGAATCACCTCTCCCTGACATTGACGTCCGTGACCGTCGCGGACACGGCCGTATATTACTGTGCGAGAGATCGCCGGGAGGACTATAATGGTGTCTTTTACTACATTTCCACGGGAGGGCCTTGGGGCCAGGGAGTCCTGGTCACCGTCTCCTCAG	IGHV4-106*01	IGHV4-106*01	IGHD3-16*01	IGHJ4*01	GCGAGAGATCGCCGGGAGGACTATAATGGTGTCTTTTACTACATTTCCACGGGAGGGCCT	ARDRREDYNGVFYYISTGGP	92.308	27	GATATTGTGTTGACCCAGACTCCACTCTCCCTACCCGTCACCCCTGGAGAGCCGGCCTCCATCTCCTGTAGGTCTAGTCAGAGTCTCCTGAATAGTGATGGCTACACCTATTTGGACTGGTACCTGCAGAAGCCAGGCCAGTCTCCAGAACTCTTGATATATTTGGTTTCCAAGCGGGCCTCTGGAGTCCCAGACAGGTTCAGTGGCAGTGGGTCAGGCACTGATTTCACGCTGAAAATCAGTCGGGTGGAGGCTGAGGATGTTGGGGTTTATTACTGCATGCAAGGAACACAACTTCCTCTCACTTTCGGCGGAGGGACCAAGGTGGAGATCAAAC	IGK	IGKV2-78*01_S8512|IGKV2-91*01_S8512	IGKV2-78*01_S8512	IGKJ4*01	ATGCAAGGAACACAACTTCCTCTCACT	MQGTQLPLT	96.013
CH505	RM6699	40WPI	6699-40WPI-B32-P04E11	IgG+ GC	D	57.2	25340	2897	42744	62138	8.5	22	5	19	CAGGTGCAGCTGCAGGAGTCGGGCCCAGGACTGGTGAAGCCTTTGGAGACCCTGTCCCTCACCTGCGCTGTCTCTGGTGGCTCTTTCAGCGATTACTACTGGAGCTGGATCCGCCAGTCCCCAGGGAAGGGGCTGGAGTGGATTGGTTATATCTATGGTGATGGTCGAAACATCAACTACAACCCGTCCCTCAAGAGTCGAGTCACCCTGTCAGTAGACACGTCCAAGAAGCAGTTCTCCCTGAGGCTGAGTTCTGTGACCGCCGCGGACGCGGCCCTTTATTACTGTGCGAGAGATGGTCGTGACAGTGGTTCCTTTTACGTGCCCTTTAACCACTGGGGCCAGGGAGTCCTGGTCGCCGTCTCCTCAG	IGHV4-169*02_S7297	IGHV4-169*02_S7297	IGHD3-28*01	IGHJ4*01	GCGAGAGATGGTCGTGACAGTGGTTCCTTTTACGTGCCCTTTAACCAC	ARDGRDSGSFYVPFNH	93.243	50	GAAATTGCGATGACCCAGATTCCACTCTCCCTGTCAGTCACCCCTGGAGAGCCGGCCTCCATCTCCTGTAGGTCTAGTCAGAGCCTCCTGAATATTGATGGATATACGTATTTGGATTGGTACCTGCAGAAGCCAGGCCAGTCCCCGCAGCTCCTGATTTATGGGGTGTCCAACAGAGCCTCTGGAGTCCCAGACAGGTTCAGTGGCAGCGGGTCAGGCACTGATTTCACACTGAAAATCAGCAGGGTGGAGGCGGAGGATGTCGGACTTTATTACTGCATGCAACATAGAGCGCTTCCTCTCACTTTCGGCGGAGGGACCAAGGTGGAGATCAAAC	IGK	IGKV2-61*01	IGKV2-61*01	IGKJ4*01	ATGCAACATAGAGCGCTTCCTCTCACT	MQHRALPLT	94.352
CH505	RM6699	40WPI	6699-40WPI-B32-P04E5	IgG+ GC	B	28.3	20274.5	14732	6904	7922	10	24	7.5	20	GAGTTGAAGTTGGTGGAGTCTGGGGGAGCCTTAGTGCAGCCGGGGGGCTCCCTGAAAATTTCTTGTAGAGGCTTTGGATTCCTCTTCAGGGATCACTATATCTATTGGGTCCGCCAGGCTCCAGGGAAGGGGCTGGAGTGGGTCTCAATTATTAATCCTTCTGGGGAAGACAGACAGTACAAAGAGTCTGTGAAGGGTCGCTTTATGATGTCCAAAGAGAATTCCGACAACAGAGTGGATCTTCAAATGGACAGTTTGACTCCCGAGGACACGGCTGTCTATTACTGTGTGAGAGGACGGAGGAGCGAGACCCTGTATGACTGGTTCGATGTCTGGGGCCCGGGCGTCCTGGTCACCGTCTCCGCAG	IGHV3-8*01	IGHV3-8*01	IGHD1-44*02|IGHD2-21*01|IGHD2-33*01	IGHJ5-1*02	GTGAGAGGACGGAGGAGCGAGACCCTGTATGACTGGTTCGATGTC	VRGRRSETLYDWFDV	80.678	17	GATGCTGACTTGACTCAGTCTCCTCTCTCCCTGCCCGTCATTCCTGGACAGCCGGCCTCCATCTCCTGCAGGTCTAGCCAAAGCCTTAAACACAGTGATGGCAGAACTTACTTGAGTTGGTTACAACAAAAGCCAGGCCAACCTCCAAGGCGTCTCCTCTATCAGGTTTCTAAGCGGGACTCTGGGGTCCCTGACAGATTCAGCGGTAGTGGGTCAGGGACAGATTTCACACTGAAAATCATCAGAGTGGAGGCTGAGGATGTTGGGGTTTATTACTGCGTACAAGGTACTCAGTGGCCTCGGACGTTCGGCCAAGGGACCAAGGTGGAGATCAAAC	IGK	IGKV2S9*01_S0661	IGKV2S9*01_S0661	IGKJ1*01	GTACAAGGTACTCAGTGGCCTCGGACG	VQGTQWPRT	90.604
CH505	RM6699	40WPI	6699-40WPI-B32-P04F3	IgG+ GC	D	-31.4	29365	92.5	12875	4	47912.5	17	4	20	CAGGTGCAGCTGCAGGAGTCGGGCCCAGGACTGGTGAAGCCTTCAGAGACCCTGTCCCTCACCTGCGCTGTCTCTGGAGGCTCTATCACCGGTGGCTATGACTGGACCTGGATCCGCCAGTCCCCAGGGAAGGGGCTGGAGTGGATTGGCTATATAAATGATAGAAGTGGGAGTAGCAACCACAACCCGTCCCTCAAGAGTCGAGCCACCATTTCAAAAGACACGTCCAAGAACCAGTTCTACCTGAAGTTGAGGTCTGTGACCGCCGCGGACACGGCCGTGTATTACTGTGCGCGACGGGGGTTAGGCGGCGGTTGGACACTCGCTCAATACTTCGAGTTCTGGGGCCAGGGCGCCCTGGTCACCGTCTCCTCAG	IGHV4-76*01_S7703	IGHV4-76*01_S7703	IGHD6-25*01	IGHJ1*01	GCGCGACGGGGGTTAGGCGGCGGTTGGACACTCGCTCAATACTTCGAGTTC	ARRGLGGGWTLAQYFEF	94.295	75	CAGTCTGTGCTGACTCAGCCACCCTCAGCGTCTGGGGCTCCCGGGCAGAGTGTCACCATCTCTTGCTCTGGAAGCAACTCCAACATTGGAAGTAATAATTTGTGGTGGTACCAACAATTCCCAGGAACGGCCCCCAAACTCCTCATCTATTATAATAATCAGCGACCCTCAGGGGTCCCTGACCGATTCTCTGGCTCCAAGTCTGGCACGTCAGCCTCCCTGGCCATCAGTGGGCTCCGGTCCGAGGATGAGGCTGATTATTACTGCGAAACATGGGATGACATCCTGAGCGGTCGGGTCTTCGGCGGAGGGACCCGGCTGACCGTCCTAG	IGL	IGLV1-81*01_S8773	IGLV1-81*01_S8773	IGLJ2A*01	GAAACATGGGATGACATCCTGAGCGGTCGGGTC	ETWDDILSGRV	95.593
CH505	RM6699	40WPI	6699-40WPI-B32-P05B11	IgG+ GC	D	61.5	21258	5183.5	42264	66448.5	11.5	24	5	17	CAGGTGCAGCTGCAGGAGTCGGGCCCAGGACTGGTGAAGCCTTCGGAGACCCTGTCCCTCACCTGCGCTGTCTCTGGTGGCTCTATCAGTAGTTTCTACTGGAGCTGGATTCGCCAGTCCCCACGGAAGGGGCTGGAGTGGCTTGGATATGTCCATGGTACTGGAGGCAACATCAACTACAACCCCTCCCTCCAGAGTCGAGTCACCCTGTCAGTGGACACGTCCAAGAACCAGTTCTCCCTGAGGCTGACCTCTGTGACCGCCGCGGACACGGCCGTCTATTACTGTGCGAGAGATGGAAATGATAGTGGTCAGTTTTACGTTCCCTTTAACTACTGGGGCCAGGGAGTCCTGGTCACCGTCTCCTCAG	IGHV4-169*02_S7297	IGHV4-169*02_S7297	IGHD3-28*01	IGHJ4*01	GCGAGAGATGGAAATGATAGTGGTCAGTTTTACGTTCCCTTTAACTAC	ARDGNDSGQFYVPFNY	92.23	50	GATGTTGTGATGACCCAGACTCCACTCTCCCTGTCAGTCACCCCTGGGGAGCCGGCCTCCATTACCTGCAGGTCTAGTGAGAGCCTCCTACAAATTGATGGATATACCTATTTGGATTGGTACTTGCAGAAGCCAGGCCAGTCTCCGCAGCTCCTGATTTATGGGGTTTCCAACAGAGCCTCTGGAGTCCCAGACAGGTTCAGTGGCGGTGGGTCAGGCACTGATTTCACACTGAAAATCAGTAAGGTGGAGGCGGAGGATGTTGGGTTTTATTACTGCTTGCAATATAAAGACCTTCCTCTCACCTTCGGCGGAGGGACCAAGGTGGAGATCAAAC	IGK	IGKV2-61*01	IGKV2-61*01	IGKJ4*01	TTGCAATATAAAGACCTTCCTCTCACC	LQYKDLPLT	94.02
CH505	RM6699	40WPI	6699-40WPI-B32-P05F11	IgG+ GC	B	98.6	37209.5	57369.5	31903.5	26415	7	22.5	6.5	15	CAGGTGCAGCTGGTACAGTCTGGGGCCGAGGTGAAGAAGCCTGGGTCCTCAGTGAGGGTTTCCTGCAGGGCTTCCGGATATATGTTCGATGGCCATTACATACACTGGGTGCGAGAGGCCCCTCGACGGGGGCTTGAGTGGATGGGATGGATCAACCCTTACAATGGCAACAGAAAATATGCACAAAAATTTCAGGGCAGAGTCACAATGACCAGAGACATATCGACGACCACAGCCTATTTGGAACTGAACAGACTGAGATCTGACGACACGGCCGTCTTTTATTGTGTGAGAGCGGGGTGGGGAGGTTGGAACCTCGATCTCTGGGGCCCTGGCACCCCAATCACCATAATCTCAG	IGHV1S2*01	IGHV1S2*01	IGHD3-34*01|IGHD7-45*01	IGHJ2*01	GTGAGAGCGGGGTGGGGAGGTTGGAACCTCGATCTC	VRAGWGGWNLDL	88.136	113	CAGTCTGTGCTGACGCAGCCGCCCTCAGTGTCTGGGGCGCCCGGGCAGAGGGTCACCATCTCCTGCACTGGGAGCAACTCCGACATTGGAGATGATAATTATGTGCACTGGTATCAACAGTTTCCGGGAACGGCCCCCAAACTGCTCATCTACAATGGCAATAAACGACCCTCAGGGGTTTCTGACCGCTTCTCTGGCTCCCAGTCTGGAACCTCAGCCTCCCTGACCATCACTGGACTCCAGTCTGAGGATGAGGCTGATTATTACTGTCAGTCCAAGGACAACAGTTTGACTGTTTTATTCGGAGGAGGGACCCGACTGACCGTCCTAG	IGL	IGLV1-85*01	IGLV1-85*01	IGLJ2*01|IGLJ3*01	CAGTCCAAGGACAACAGTTTGACTGTTTTA	QSKDNSLTVL	90.169
CH505	RM6699	40WPI	6699-40WPI-B32-P05F5	IgG+ GC	C	43.9	20880	33848	16775.5	19805	10	17.5	3	20	GATATGCGGTTGGTGGAGTCTGGGGGAGGCCTGGTCCTGCCTGGGGGCTCCCTGAGCCTCTCGTGTGTAGGCTATGGATTCCTCTTTAGGGACCACTATCTCTACTGGGTCCGCCAGACTCCAGGGAAGGGGCTGGAGTGGGTCGCAACTATTGATCCTGAGGGACGTGCCACATGGTACGGAGACTCCGTGAGGGCCCGCTTCATCGTCTCCAAGGAGAATTCCGAGAATGCAATGTATCTTCGAATGGGCGGCCTGAAGGTTGAGGACATGGGTATCTATTACTGTGTGAAAGAAACCGTCCGGCGGGGCAACTTTGACTGCTGGGGCCGGGGAGTCCTAGTCACCGTCTCCTCGG	IGHV3-8*01	IGHV3-8*01		IGHJ4*01	GTGAAAGAAACCGTCCGGCGGGGCAACTTTGACTGC	VKETVRRGNFDC	81.081	16	TATGCTTTGATGACTCAGTCTCCCCTCTCCCTGGCCATCACCCCTGGACAGCCGGCCTCCATCTCCTGCAGGTCTAGTGAAGGCCTTGTACATAGTGATGGAAATACCTACTTAACTTGGTATCAACAGAAGCCAGGCCACCCTCCAAAGCGCCTGATTTATGAGGTTTCTAAACGGGACTCTGGGGTCCCAGACAGATTCAGCGGCAGTGGGGCAGGGACAGATTTCACACTGAAAATCAGCAGAGTGGAGGCTGAGGATGTCGGGGTTTATTTCTGCGGACAAGGTACACAGTGGCCTCGGACGTTTGGCCAGGGGACCAAGGTGGAAATCAAAC	IGK	IGKV2-64*01	IGKV2-64*01	IGKJ1*01	GGACAAGGTACACAGTGGCCTCGGACG	GQGTQWPRT	93.023
CH505	RM6699	40WPI	6699-40WPI-B32-P05G2	IgG+ GC	B	98.9	37907	56455	34362	27718	9	23	4	19	CAGGTGCAGCTGATACAGTCTGGGGCTGAGGTGAAGAAGCCTGGGTCCTCAGTGAGGGTTTCCTGCAGGGCTTCCGGATATATGTTCGATGGCCATTATATACACTGGGTGCGAGAGGCCCCTCGACAGGGGCTTGAGTGGATGGGATGGATCAACCCTTACAATGGCAACAGAAAGTATGCACAAAAATTTCAGGGCAGAGTCACAATGACCAGAGACATATCGACGACCACAGCCTATATGGAGATGAACAGACTGAGATCTGACGACACGGGCGTCTTTTATTGTGTGAGAGCGGGGTGGGGAGGTTGGAACCTCGATCTCTGGGGCCCTGGCACCCCAATCACCATAATCTCAG	IGHV1S2*01	IGHV1S2*01	IGHD3-34*01|IGHD7-45*01	IGHJ2*01	GTGAGAGCGGGGTGGGGAGGTTGGAACCTCGATCTC	VRAGWGGWNLDL	88.475	113	CAGTCTGTGCTGACGCAGCCGCCCTCAGTGTCTGGGGCGCCCGGGCAGAGGGTCACCATCTCCTGCACTGGGAGCAGCTCCGACATTGGAGATGATAATTATGTGCACTGGTATCAACAGTTCCCTGGAACGGCCCCCAAACTGCTCATCTATAATGGTAATAAACGACCCTCAGGAGTTTCTGACCGCTTCTCTGGCTCCCAGTCTGGAGCCTCAGCCTCCCTGACCATCACTGGGCTCCAGTCTGGGGATGAGGCTGATTATTACTGTCAGTCCAAGGACAACACTTTGACTGTTTTATTCGGAGGAGGGACCCGACTGACCGTCCTAG	IGL	IGLV1-85*01	IGLV1-85*01	IGLJ2*01|IGLJ3*01	CAGTCCAAGGACAACACTTTGACTGTTTTA	QSKDNTLTVL	89.153
CH505	RM6699	40WPI	6699-40WPI-B32-P06G10	IgG+ GC	A	79	20926	11220.5	349	158	9	19	10	19	CAGGTGCAGCTGCAGGAGTCGGGCCCAGGACTGGTGAGGCCTTCGGAGACCCTGTCCCTCACATGCGCTGTCTCAGGTGGCTCTGTCAGTTATAGAAATTGGTGGAGTTGGATCCGCCAGCCCCCAGGGAAAGGACTGGAGTGGATTGGGTATATCAGTGGTGATAGTGATACCACCCACTACAACCCCTCCCTCAGGAGCCGAGTCACCATTTCAACAGACACGTCCAAAAACCAGTTGTCCCTGAGGCTGAGGTCTGTGACGGCCGCGGACACGGCCGTCTATTACTGTGCGGGCAAGCGATTTATCGATTGGTTCTTACCCTCAGACTACGGATTGGATTCCTGGGGCCGAGGGGTCGTCGTCAGCGTCTCCTCAG	IGHV4-65*01	IGHV4-65*01	IGHD3-3*01	IGHJ6*01	GCGGGCAAGCGATTTATCGATTGGTTCTTACCCTCAGACTACGGATTGGATTCC	AGKRFIDWFLPSDYGLDS	92.177	73	CAGCCTGTGCTGACTCAGCCACCCTCCCTGTCTGCATCCCCGGGAGCATCGGCCAGACTCCCCTGCACCCTGAGCAGTGACCTCAGTGTTGGTAGTAAAAACATGTACTGGTACCAGCAGAAGCCAGGGAGCGCTCCCAGGTTATTCCTGGACTTCTACTCCGACTCAGACAAGCGCTTGGGACCTGGGGTCCCCAATCGAGTCTCTGGCTCCAAGGAGACCTCAAGTAACACAGCGTTTTTGGTCATCTCTGGGCTCCAGCCTGAGGACGAGGCCGATTATTACTGTCAGGTGTATGAGAGGAGTGCTTGGATATTCGGCGGAGGGACCCGGCTGACCGTCCTAG	IGL	IGLV11-117*01	IGLV11-117*01	IGLJ2A*01	CAGGTGTATGAGAGGAGTGCTTGGATA	QVYERSAWI	97.411
CH505	RM6699	40WPI	6699-40WPI-B32-P06G4	IgG+ GC	C	33.1	19714	34991	17633	20606	9	22	10	20	GATATGCGGTTGGTGGAGTCTGGGGGAGGCTTGGTCCTGCCTGGGGGCTCCCTGAGCCTCTCGTGTATAGGCTATGGATTCCTCTTTAGGGACCGCTATTTGTACTGGGTCCGCCAGGCTCCAGGGAAGGGGCTGGAGTGGGTCGCAACTATTGATCCTGAGGGACGTGGCACATGGTACGGAGACTCCGTGAGGGCCCGCTTCATCGTCTCCAAGGAGAATTCCGAGAATGCAATGTATCTTCGAATGGGCGGCCTGAAGGTTGAGGACATGGGTGTCTATTACTGTGTGAAGGAAACCGTCCGGCGGGGCAACTTTGACTGCTGGGGCCGGGGAGTCCAGGTCACCGTCTCCTCGG	IGHV3-8*01	IGHV3-8*01		IGHJ4*01	GTGAAGGAAACCGTCCGGCGGGGCAACTTTGACTGC	VKETVRRGNFDC	82.432	16	TATGCTTTGATGACTCAGTCTCCCCTCTCCCTGGCCATCACCCCTGGACAGCCGGCCTCCATCTCCTGCAGGTCTAGTGAAGGCCTTGTACATAGTGATGGAAATACCTACTTAACTTGGTATCAACAGAAGCCAGGCCACCCTCCAAAGCGCCTGATTTATGAGGTTTCTAAACGGGACTCTGGGGTCCCAGACAGATTCAGCGGCAGTGGGGCAGGGACAGATTTCACACTGAAAATCAGCAGAGTGGAGGCTGAGGATGTCGGGGTTTATTTCTGCGGACAAGGTACACAGTGGCCTCGGACGTTCGGCCAGGGGACCAAGGTGGAAATCAAAC	IGK	IGKV2-64*01	IGKV2-64*01	IGKJ1*01	GGACAAGGTACACAGTGGCCTCGGACG	GQGTQWPRT	93.023
CH505	RM6699	40WPI	6699-40WPI-B32-P07B6	IgG+ GC	B	35.4	30954.5	7766.5	7214	2820.5	3	20	6	17	CAGGTGCGGCTGGTACAGTCTGGGGCGGGGATGAAGAAGCCTGGGTCCTCACTGAAACTGTCCTGCGAGGCTTCCCGATACAGGTTCACCGACCACCAGATAGACTGGGTGCGACAGGCCCCTCGACAGGGGCTTGAGTGGATGGGACGGGTAAACCCTTACAGTGGCAACAGACAGTACGCACAGAAGTTCCAGGGCAGAGTCACCATCACCAGAGACACATCGACAAATACAGTCTACATGGACCTGAGCAGCCTGAGATCTGAGGACACGGCCGTGTATTACTGTGCGAGACTAACGTGGGAGCGAGCCTATGACTATTGGGGCCAGGGAGTCCTGGTCACCGTCTCCTCAG	IGHV1S2*01	IGHV1S2*01	IGHD1-44*02	IGHJ4*01	GCGAGACTAACGTGGGAGCGAGCCTATGACTAT	ARLTWERAYDY	88.776	29	CAGTCTGTGCTGACGCAGCCGCCCTCAGTGTCTGGGGCGCCCGGGCAAAGGGTCACCATCTCCTGCAGTGGGAA------------TGGCGATTATTATATACATTGGTACCAGCAACTTCCAGGAGCGGCCCCCAAACTCCTCATCTATGAAAATTATAAGCGACCCTCAGGGATTTCTGATCGATTCTCTGGCTCCCACTCTGGTACCTCAGCCTCCCTGACCATCACTGGCCTCCAGTCTGAGGATGAGGCTGATTATTACTGCCAGTCCTCTGACCGGAGTTTGAGTGGCTTATTCGGAGGAGGGACCCGGCTGACCGTCCTAG	IGL	IGLV1-85*01	IGLV1-85*01	IGLJ2*01	CAGTCCTCTGACCGGAGTTTGAGTGGCTTA	QSSDRSLSGL	89.726
CH505	RM6699	40WPI	6699-40WPI-B32-P07E11	IgG+ GC	D	10.1	28313	124	14622	7	57827	25	4	21.5	CAGGTGCAGCTGCAGGAGTCGGGCCCAGGACTGGTGAAGCCTTCAGAGACCCTGTCCCTCACCTGCGCTGTCTCTGGAGGCTCTATCACCGGTGGTTATGACTGGACCTGGATCCGCCAGGCCCCAGGGAAGGGGCTGGAGTGGATTGGCTATATAAATGATAGAAGTGGGAGCACCAACCACAACCCGTCCCTCAAGAGTCGAGCCACCATTTCAAAAGACACGTCCAAGAACCAGTTCTACCTGAAGTTGAGGTCTGTGACCGCCGCGGACACGGCCGTATATTACTGTGCGCGACGGGGGTTAGGCGGCGGTTGGACACTCGCTCAATACTTCGAGTTCTGGGGCCAGGGCGCCCTGGTCAGCGTCTCCTCAG	IGHV4-76*01_S7703	IGHV4-76*01_S7703	IGHD6-25*01	IGHJ1*01	GCGCGACGGGGGTTAGGCGGCGGTTGGACACTCGCTCAATACTTCGAGTTC	ARRGLGGGWTLAQYFEF	94.966	75	CAGTCTGTGCTGACTCAGCCACCCTCAGCGTCTGGGGCTCCCGGGCAGAGTGTCACCATCTCTTGCTCTGGAAGCGACTCCAACATTGGAAGTAATAATTTGTGGTGGTACCAACAATTCCCAGGAACGGCCCCCAAACTCCTCATCTATTATAATAATCAGCGACCCTCAGGGGTCCCTGACCGATTCTCTGGCTCCAAGTCTGGCACGTCAGCCTCCCTGGCCATCAGTGGGCTCCGGTCCGAGGATGAGGCTGATTATTACTGCGAAACATGGGATGACATCCTGAGCGGTCGGGTCTTCGGCGGAGGGACCCGGCTGACCGTCCTAG	IGL	IGLV1-81*01_S8773	IGLV1-81*01_S8773	IGLJ2A*01	GAAACATGGGATGACATCCTGAGCGGTCGGGTC	ETWDDILSGRV	95.254
CH505	RM6699	40WPI	6699-40WPI-B32-P07F11	IgG+ GC	D	55.5	15542.5	8.5	33139	44264.5	3	22.5	10	20.5	CGGGTGCAACTTCAGGAGTCGGGCCCAGCAGTGGTGAAGCCTTCGGAGACCCTGTCCCTCACCTGCGCTGTCTCTGGTGGCTCCATCAACAGTGGATACTGGTGGAACTGGTTCCGCCAGTCCCCAGGGAAGGGGCTGGAATGGGTTGGGAGTGTGTATGATAGGGATGGGGGCACCGAATACAACCCCTCCCTCCAGAGTCGAGTCACCATTTCAATAGACGCGTCCAAGACCCGTTTCTTCCTGAAACTGACCTCTGTGACCGCCGCGGACACCGCCCTGTATTTCTGCGCGGGACAGATACAGGTCGGCAACTGGGGCCCGGGACTCCTGGTCACCGTCTCCCCAG	IGHV4-93*02	IGHV4-93*02	IGHD5-12*01|IGHD5-18*01|IGHD5-24*01	IGHJ5-1*01|IGHJ5-1*02	GCGGGACAGATACAGGTCGGCAAC	AGQIQVGN	90.301	86	GACATTGTGCTGATCCAGACTCCACTCTCCCTGCCCGTCACCCTTGGAGAGCCGGCCTCCATCTCCTGCAGGTCTAGTCGGAGCCTCTTGGATAGTGGGGATGGAAACACCTATTTGGAATGGTACCTGCAGAAGCCAGGCCAGTCTCCACAGCTCTTGATTTATGACGTTTCCAACCGGGCCTCTGGAGTCCCAGACAGGTTCAGTGGCAGTGGGTCAGACACTGATTTCACACTGAAAATCAGCAGAGTGGAGGCTGAGGATGTTGGGATTTATTATTGCATGCACGCTCTAGAGTTTCCTCTCACTTTCGGCGGAGGGACCAAGGTGGAAATCAAGC	IGK	IGKV2-104*01	IGKV2-104*01	IGKJ4*01	ATGCACGCTCTAGAGTTTCCTCTCACT	MHALEFPLT	97.368
CH505	RM6699	40WPI	6699-40WPI-B32-P07G1	IgG+ GC	B	98.7	34785.5	56397.5	31926.5	25397	8	20	5	17	CAGGTGCAGCTGGTACAGTCTGGGGCCGAGGTGAAGAAGCCTGGGTCCTCAGTGAGGGTTTCCTGCAGGGCTTCCGGATATATGTTCGATGGCCATTACATACACTGGGTGCGAGAGGCCCCTCGACAGGGGCTTGAGTGGATGGGATGGATCAACCCTTACAATGGCAACAGAAAGTATGCACAAAAATTTCAGGGCAGAGTCACAATGACCAGAGACATATCGACGACCACAGCCTATATGGAGCTGAACAGACTGAGATCTGACGACACGGCCGTCTTTTATTGTGTGAGAGCGGGGTGGGGAGGTTGGAACCTCGATCTCTGGGGCCCTGGCACCCCAATCACCATAATCCCAG	IGHV1S2*01	IGHV1S2*01	IGHD3-34*01|IGHD7-45*01	IGHJ2*01	GTGAGAGCGGGGTGGGGAGGTTGGAACCTCGATCTC	VRAGWGGWNLDL	89.492	113	CAGTCTGTGCTGACGCAGCCGCCCTCAGTGTCTGGGGCGCCCGGGCAGAGGGTCACCATCTCCTGCACTGGGAGCAGCTCCGACATTGGAGATGATAATTATGTACACTGGTATCAACAGTTCCCTGGAACGGCCCCCAAACTGCTCATCTACAATGGCAATAAACGACCCTCAGGGGTTTCTGACCGCTTCTCTGGCTCCCAGTCTGGAACCTCAGCCTCCCTGACCATCACTGGACTCCAGTCTGAGGATGAGGCTGATTATTACTGTCAGTCCAAGGACAACACTTTGACTGTTTTATTCGGAGGAGGGACCCGACTGACCGTCCTAG	IGL	IGLV1-85*01	IGLV1-85*01	IGLJ2*01|IGLJ3*01	CAGTCCAAGGACAACACTTTGACTGTTTTA	QSKDNTLTVL	89.492
CH505	RM6699	40WPI	6699-40WPI-B32-P07G10	IgG+ GC	D	40.1	10780	311.5	23419	28450	3	22	4.5	25	GAGGTACAGCTGGCGGAGTCTGGAGGAGGCTTGGTTCAGCCGGGGGGGTCCCTGAGACTCTCCTGTTCAGCCTCTGGATTCACCTTCAGTTCGTGTGGCATGCACTGGGTCCGCCAGGCTCCAGGGAGGGGGCTGGAGTGGGTGGCAGTTATATTGCATCATGGAAGTGACAGATACTACGCAGACTCTGTGAAGGACCGATTCACCATTTCCAGAGACAATTCCAAGAACAAAGTCTATCTTCAAATGAACGACCTGAAACTGGATGACACGGCCGTCTATTACTGTGTGAGAGATCCTCCGTACCGGGGGGATACCACCACCCAATCGGGCTTCTTGGACTCCTGGGGCCAGGGAGTCCTGGTCACCGTCTCCTCAG	IGHV3-54*02_S0643	IGHV3-54*02_S0643	IGHD5-42*01	IGHJ4*01	GTGAGAGATCCTCCGTACCGGGGGGATACCACCACCCAATCGGGCTTCTTGGACTCC	VRDPPYRGDTTTQSGFLDS	91.554	7	TCGTATGACCTGACTCAGCCACCCTCGGTGTCAGTGTCCCCAGGACAGACGGCCAGGATCACATGTAGGGGAGACAACCTTGGAAGTAAATATGTGCATTGGTACCAACAGAGGCCAGGGCAGGCCCCTGTGTTGGTCATCCATGATGATAGCGAAAGGCCCTCAGGGATCCCTGAGCGATTCTCTGGCTCCAAATCAGGGAACACCGCCACCCTGACCATCGCCGGGGTCGAGGCCGGGGATGAGGCTGACTATTACGGCCAAGTGTGGGACATTAAAAATGATCAGCCTTATGTGATATTTGCAGGAGGGACCCGGCTGACCGTCCTAG	IGL	IGLV3-36*01_S1718	IGLV3-36*01_S1718	IGLJ3*01	CAAGTGTGGGACATTAAAAATGATCAGCCTTATGTGATA	QVWDIKNDQPYVI	92.414
CH505	RM6699	40WPI	6699-40WPI-B32-P07G7	IgG+ GC	B	43	23762	36306.5	20926.5	28450	6	23	6	19	GAGGTGAAGTTGGTGGAGTCTGGGGGAGCCTTAGGGCGGCCTGGGGGCTCCCTGAAAGTCTCTTGTACAGGCTATGGATTCCTCTTCAGGGATCATTACATATATTGGGTCCGCCGGGCTCCAGGGAAGGGGCTAGAGTGGGTCTCAATTATTAATCCTCCTGGGCATCAGACACAGTACATGGAGTCTGTGAAGGGCCGGTTTACCATGTCCAAAGAGAACGACAAGAACATGGTACATCTTCAAATGGACAGTTTGACTTCCGAGGACACGGCTGTCTATTACTGTGTGAGAGGACGGAGGAGCGAGACCCAGTATGACTGGTTCGATGTCTGGGGCCCGGGCGTCCTGGTCACCGTCTCCGCAG	IGHV3-8*01	IGHV3-8*01	IGHD1-44*01|IGHD1-44*02|IGHD3-9*01	IGHJ5-1*02	GTGAGAGGACGGAGGAGCGAGACCCAGTATGACTGGTTCGATGTC	VRGRRSETQYDWFDV	81.695	17	GATGCTGATCTGACTCAGTCTCCTCTCTCCCTGGCCGTCACCCCTGGACAGCCGGCCTCCATCTCCTGTAGGTCTAGTCAAAGCCTTAGACACAGTGATGGGAGAACTTACTTGAGTTGGTTACAGTTCAAGCCAGGCCAACCTCCAAGGCGTCTACTCTATCAGGTTTCTTACCGGGACTCTGGGGTCCCTGACAGATTCAGCGGCAGTGGGTCAGGGACAGATTTCACACTGAAAATCAGCAGAGTGGAGGCTGAAGATGTTGCGGTTTATTACTGCGTACAAGGTACACAGTGGCCTCGGACGTTCGGCCAAGGGACCAAGGTGGAGATCAAAC	IGK	IGKV2S9*01_S0661	IGKV2S9*01_S0661	IGKJ1*01	GTACAAGGTACACAGTGGCCTCGGACG	VQGTQWPRT	91.611
CH505	RM6699	40WPI	6699-40WPI-B32-P07H8	IgG+ GC	A	-2.7	18067	3599.5	49	7	6	21	9	21	GAGGTGCAGTTGGTGGAGTCTGGGGGCGGCTTGGCAAAGCCTGGGGGGTCCCTGAGAATTTCCTGCGCAGCCTCTGGATTCACCTTCCGTGACTTCTACATGCACTGGGTCCGCCAGGCTGCAGGGAAGGGCCTGGAGTGGGTCTCACGTATTAGTAACGCTGGTGGAAGAACATGGTATGCAGACTCCGTGAAGGGCAGATTCACCGTCTCCAGAGACAACGCCAAGAACACGCTGTCTCTTCAGATGGACAGCCTGAGAGTTGAGGACACGGGTCTCTATTTCTGTACGAGAGATCGGGCCCCCGAATATTATGAGTTGTATCATCCTTTTGACTACTGGGGCCAGGGAGTCCTGGTCACCATCTCCTCCG	IGHV3-59*01	IGHV3-59*01	IGHD3-22*01|IGHD3-34*01	IGHJ4*01	ACGAGAGATCGGGCCCCCGAATATTATGAGTTGTATCATCCTTTTGACTAC	TRDRAPEYYELYHPFDY	92.568	13	CAGTCTATACTGACGCAGCCGCCCTCAATCTCTGGGCCGCCCGGGCAGAGGGTCACCATCTCCTGCACTGGGAACAGCTCCGACATTGGAAGTTATTATGTGCAGTGGTACCAGCAACTTCCAGGAACGGCCCCCAAACTTCTCATCTATGAAAATGATAAGCGACCCTCAGGGGTTTCTGATCGATTCTATGGCTCCCAGTCTGGTACCTCAGCCTCCCTGACCATCATTGGACTCCAGTCTGAGGATGAAGCTGATTATTACTGCCAGTCCTATGACAGCAGTTTGACTGTTTTATTCGGAGGAGGGACCCGGCTGACCGTCCTAC	IGL	IGLV1-85*01	IGLV1-85*01	IGLJ2*01|IGLJ3*01	CAGTCCTATGACAGCAGTTTGACTGTTTTA	QSYDSSLTVL	94.521
CH505	RM6699	40WPI	6699-40WPI-B32-P08C6	IgG+ GC	C	37.4	23968	38353	19051	22939	5	24	6.5	18.5	GATATGCAGTTGGTGGAGTCTGGGGGAGGCTTGGTCCTGCCTGGGGGCTCCCTGAGCCTCTCGTGTATAGGCTATGGATTCCTCTTTAGGGACCACTATTTGTACTGGGTCCGCCAGGCTCCAGGGAAGGGGCTGGAGTGGGTCGCAACTATTGATCCTGAGGGACGTGGCACATGGTACGGAGACTCCGTGAGGGCCCGCTTCATCGTCTCCAAGGAGAATTCCGAGAATGCAATGTATCTTCGAATGGGCGGCCTGAAGGTTGAGGACACGGGTGTCTACTACTGTGTGAAGGAAACCGTCCGGCGGGGCAACTTTGACTGCTGGGGCCGGGGAGTCCAGGTCACCGTCTCCTCGG	IGHV3-8*01	IGHV3-8*01		IGHJ4*01	GTGAAGGAAACCGTCCGGCGGGGCAACTTTGACTGC	VKETVRRGNFDC	83.108	16	TATGCTTTGATGACTCAGTCTCCCCTCTCCCTGGCCATCACCCCTGGACAGCCGGCCTCCATCTCCTGCAGGTCTAGTGAAGGCCTTGTACATAGTGATGGAAATACCTACTTAACTTGGTATCAACAGAAGCCAGGCCACCCTCCAAAGCGCCTGATTTATGAGGTTTCTAAACGGGACTCTGGGGTCCCAGACAGATTCAGCGGCAGTGGGGCAGGGACAGATTTCACACTGAAAATCAGCAGAGTGGAGGCTGAGGATGTCGGGGTTTATTTCTGCGGACAAGGTACACAGTGGCCTCGGACGTTCGGCCAGGGGACCAAGGTGGAAATCAAAC	IGK	IGKV2-64*01	IGKV2-64*01	IGKJ1*01	GGACAAGGTACACAGTGGCCTCGGACG	GQGTQWPRT	93.023
CH505	RM6699	40WPI	6699-40WPI-B32-P08D12	IgG+ GC	D	-12.6	24837	14.5	13312	6	6	22	11	22.5	GAGGTGCAGTTGGTGGAGTCTGGGGGCGGCTTGGCAAAGCCTGGGGGATCCCTGAGACTCTCCTGTGTAGTCTCTGGATTCAGCTTCACTAATTATGCTTTCCACTGGGCCCGCCAGGCTCCAGGGAAGGGGCTTGAGTGGGTCTCAGCTATAAGCAGTGGTGACGATACATATTATGAAGACTCCGTGAAGGGCCGATTCACCGTCTCCAGAGACAACTCAAAGAACACGCTCTCCCTGCAAATGAACAGCCTGAGAACTGAAGACACGGCCGTCTATTACTGTGCGAAAAAGGGATTTCGTGGGGGGGTTGATTACTGGGGCCAGGGAGTCTTGGTCACCGTCTCCTCAG	IGHV3-103*01_S4190	IGHV3-103*01_S0344	IGHD2-39*01	IGHJ4*01	GCGAAAAAGGGATTTCGTGGGGGGGTTGATTAC	AKKGFRGGVDY	91.409	1	CAGCCTGTACTGACTCAGTCATCCTCTGCTTCGGCCTCCCTGGGAGCCTCGGTCACACTCACCTGCATCCTGAGTAGCGGCTACAGTAATTATGAGGTGGACTGGCACCGGCAGAGACCAGGCAAGGGCCCTCAATTTGTGATGCGAGTGGGCACAGGTGGGATCATGGGATCCAAGGGAGAAGGCATCCCAGATCGCTTCTCAGGTTCGGGCTCCGGCCTGAATCGGGACCTGACCATCAAGAACATTCAGGAAGAGGATGAGAGTGACTACTATTGTGGGACAGACCACGTCGCTGGGACCAAGTTCGTGTACGTGTTCGGTACTGGGACCCGGCTCACCGTCCTAG	IGL	IGLV9-84*01	IGLV9-84*01	IGLJ1*01	GGGACAGACCACGTCGCTGGGACCAAGTTCGTGTACGTG	GTDHVAGTKFVYV	92.675
CH505	RM6699	40WPI	6699-40WPI-B32-P08E6	IgG+ GC	A	95.7	24082.5	22767.5	912.5	349	1	22	8.5	20.5	CAGGTGCAACTGCAGGAGTCGGGCCCAGGACTGGTGAAGCCTTCGGAGACCCTGTCCCTCACATGCGCTGTCTCTGGTGGCTCTGTCAGTTATAGAAATTGGTGGAGTTGGATCCGCCAGACCCCAGGGAAAGGACTGGAGTGGATTGGATATATCAGTGGTGATAGTGATAACACCTACTACAACCCCTCCCTCAGGAGCCGCGTCACCATTTCAACAGACACATCCAAGAACCGGTTGTCCCTGAAGCTGAGGTCTGTGACCGCCGCGGACACGGCCGTCTACTACTGTGCGGGCAAGCGATTTATCGATTGGTTCTTACCCTCAGACTACGGATTGGATGCCTGGGGCCGAGGGGTCGTCGTCAGCGTCTCCTCAG	IGHV4-65*01	IGHV4-65*01	IGHD3-3*01	IGHJ6*01	GCGGGCAAGCGATTTATCGATTGGTTCTTACCCTCAGACTACGGATTGGATGCC	AGKRFIDWFLPSDYGLDA	91.837	73	CAGCCTGTGCTGACTCAGCCACCCTCCCTGTCTGCATCCCCGGGAGCATCGGCCAGACTCCCCTGCACCCTGAGCAGTGACCTCAGTGTTGGTAGTAAAAACATGTACTGGTACCAGCAGAAGCCAGGGAGCGCTCCCAGGTTATTCCTGGACTTCTACTCCGACTCAGACAAGCGCTTGGGACCTGGGGTCCCCAATCGAGTCTCTGGCTCCAAGGAGACCTCAAGTAACACAGCGTTTTTGGTCATCTCTGGACTCCAGCCTGAGGACGAGGCCGATTATTACTGTCAGGTGTATGAGAGGAGTGCTTGGATATTCGGCGGAGGGACCCGGCTGACCGTCCTAG	IGL	IGLV11-117*01	IGLV11-117*01	IGLJ2A*01	CAGGTGTATGAGAGGAGTGCTTGGATA	QVYERSAWI	97.087
CH505	RM6699	40WPI	6699-40WPI-B32-P08H5	IgG+ GC	D	47.5	22961	1539.5	39954	54614	7	21	6	18	CAGGTGCAGCTGCAGGAGTCGGGCCCAGGACTGGTGCAGCCTTTGGAGACCCTGTCCCTCACCTGCGCTGTCTCTGGTGGCTCTTTCAGCGACTACTACTGGAGCTGGATCCGCCAGTCCCCAGGGAAGGGGCTGGAGTGGATTGGATATATCTATGGTGATGGTAGAAACATCAACTACAACCCGTCCCTCAAGAGTCGAGTCACCCTGTCAGTAGACACGTCCACGAAGCAGTTCTCCCTGAGGCTGAATTCTGTGACCGCCGCGGACGCGGCCGTGTATTACTGTGCGAGAGATGGTCGTGACAGTGGTTCCTTTTATGTGCCCTTTAACCACTGGGGCCAGGGAGTCCTGGTCACCGTCTCCTCAG	IGHV4-169*02_S7297	IGHV4-169*02_S7297	IGHD3-28*01	IGHJ4*01	GCGAGAGATGGTCGTGACAGTGGTTCCTTTTATGTGCCCTTTAACCAC	ARDGRDSGSFYVPFNH	92.905	50	GATATTGCGATGACCCAGACTCCACTCTCCCTGCCAGTCACCCCTGGAGAGCCGGCCTCCATCTCCTGTAGGTCTAGTCAAAGCCTCCTGAATATTGATGGATATACGTATTTGGATTGGTACCTGCAGAAGCCAGGCCAGTCCCCGCAGCTCCTGATTTATGGGGTGTCCAACAGAGCCTCTGGAGTCCCAGACAGGTTCAGTGGCAGTGGGTCAGGCACTGATTTCACACTGAAAATCAGCAAGGTGGAGGCGGAGGATGTCGGACTTTATTACTGCATGCAACATAGAGCGCTTCCTCTCACTTTCGGCGGAGGGACCAAGGTGGAGATCAAAC	IGK	IGKV2-61*01	IGKV2-61*01	IGKJ4*01	ATGCAACATAGAGCGCTTCCTCTCACT	MQHRALPLT	95.681
CH505	RM6699	40WPI	6699-40WPI-B32-P09B3	IgG+ GC	B	4.1	45385.5	18810.5	10656.5	1524	7	21.5	7	20	CAGGTGCAACTGGTGCAGTCTGGGGCTGCGGTGAAGAGGCCTGGGTCCTCAGTGAGGCTATCCTGCAAGGCTTCCGGATACACCCTCACTGACTACCACATCTACTGGGTGCGACAAGTCTCTCGACAAGGACTTGAGTGGGTGGGTTGGATCAACCCTTACAGTGGCAACAGAAAAAATGCAGAGAAGTTCCGGGACAGAGTCACCTTGACCAGAGACACATCGACGAACACAGCCTACATGGAACTGAGAAGCCTGAGATCTGAGGACACGGCCATCTATTACTGTGCCAGAGTGGGGTGGGACCGAGACTTTGACTACTGGGGCCAGGGAGTCCTGGTCACCGTCTCCTCCG	IGHV1S2*01	IGHV1S2*01	IGHD3-34*01	IGHJ4*01	GCCAGAGTGGGGTGGGACCGAGACTTTGACTAC	ARVGWDRDFDY	90.169	28	CAGTCTGTGTTGACGCAGCCGCCCTCAGTGTCTGGGGCGCCCGGGCAGAGGATCAGCATCTCCTGCACTGGGAGCA---------TTGGAGATAGGTTTGTAAACTGGTACCAGCAACTTCCAGGAGCGGCCCCCAAACTCCTCATCTATGGAAATAACAAGCGACCCTCAGGGGTTTCTGATCGATTCTCTGCCTCCCAGTCTGGAGCCTCAGCCTCCCTGACCATCAGTGGTCTCCAGTCTGAGGATGAGGCTGACTATTACTGCCAGTCCCATGACAATACTTTGAGTGTTCTATTCGGAGGAGGGACCCGGCTGACCGTCCTAG	IGL	IGLV1-85*01	IGLV1-85*01	IGLJ2*01|IGLJ3*01	CAGTCCCATGACAATACTTTGAGTGTTCTA	QSHDNTLSVL	87.797
CH505	RM6699	40WPI	6699-40WPI-B32-P09B9	IgG+ GC	B	98.7	35037	53904.5	30566	24059.5	7	18	10	18	CAGGTGCAGCTGGTACAGTCTGGGGCCGAGGTGAAGAAGCCTGGGTCCTCAGTGAGGGTTTCCTGCAGGGCTTCCGGATATATGTTCGATGGCCATTACATACACTGGGTGCGAGAGGCCCCTCGACAGGGGCTTGAGTGGATGGGATGGATCAACCCTTACAATGGCAACAGAAAGTATGCACAAAGATTTCAGGGCAGAGTCACAATGACCAGAGACGTATCGACGACGACAGCCTATATGGAGCTGAACAGACTGAGATCTGACGACACGGGCGTCTTTTATTGTGTGAGAGCGGGGTGGGGAGGTTGGAACCTCGATCTCTGGGGCCCCGGCACCCCAATCACCATCATCTCAG	IGHV1S2*01	IGHV1S2*01	IGHD3-34*01|IGHD7-45*01	IGHJ2*01	GTGAGAGCGGGGTGGGGAGGTTGGAACCTCGATCTC	VRAGWGGWNLDL	88.136	113	CAGTCTGTGCTGACGCAGCCGCCCTCAGTGTCTGGGGCGCCCGGGCAGAGGGTCACCATCTCTTGCACTGGGAGCAGCTCCGACATTGGAGATGATAATTATGTGCACTGGTATCAACAGTTCCCTGGAACGGCCCCCAAACTGCTCATCTACAATGGCAATAAACGACCCTCAGGGGTTTCTGACCGCTTCTCTGGCTCCCAGTCTGGAACCTCAGCCTCCCTGACCATCACTGGACTCCAGTCTGAGGATGAGGCTGATTATTACTGTCAGTCCAAGGACAACAGTTTGACTGTTTTATTCGGAGGAGGGACCCGACTGACCGTCCTAG	IGL	IGLV1-85*01	IGLV1-85*01	IGLJ2*01|IGLJ3*01	CAGTCCAAGGACAACAGTTTGACTGTTTTA	QSKDNSLTVL	89.831
CH505	RM6699	40WPI	6699-40WPI-B32-P09C11	IgG+ GC	A	47	20491.5	3583	82	57	8	25	9	21	CAGGTGCAGCTGCAGGAGTCGGGCCCAGGACTGGTGAAGCCTTCGGAGACCCTGTCCCTCAAATGCACTGTCTCTGGTGCCTCTGTCACCTATACTAACTGGTGGAGTTGGATCCGCCAGCCCCCAGGGAAAGGGCTGGAGTGGATTGGGTACATTAGTGCTAGCGGTGGTAGTACCCACTATAACCCCTCCCTCAAGAGTCGAGTCACCATTTCAACAGACACGTCCAAAAACCAGTTCTCCCTGAGGCTGACTTCTCTGACCGCCGCGGACACGGCCGTTTATTACTGTGCGAGTAAGCGATTTTTGGATTGGTTCTTAACCTCAGACCACGGATTGGATTCCTGGGGCCAAGGGGTCGTCGTCACCGTCTCCTCAG	IGHV4-65*01	IGHV4-65*01	IGHD3-3*01	IGHJ6*01	GCGAGTAAGCGATTTTTGGATTGGTTCTTAACCTCAGACCACGGATTGGATTCC	ASKRFLDWFLTSDHGLDS	92.23	73	CAGCCTGTGCTGACTCAGCCACCCTCCCTGTCTGCATCCCCGGGAGCATCGGCCAGACTCCCCTGCACCCTGAGCAGTGACCTCAGTGTCGGTTCTAAAAACATTTACTGGTACCAGCAGAAGCCAGGGAGCGCTCCCAGGTTATTCTTTTACTACTACTCCGACTCAGACAAGCACCTGGGACCTGGGGTCCCCAATCGAGTCTCTGGCTCCAGGGAGACTTTAGGTAACACAGCATTTTTGCTCATCTCTGGGCTCCAGCCTGAGGACGAGGCCGATTATTACTGTCAGGTGTTTGACAGTAATGCTTGGCTATTCGGCGGAGGGACCCGACTGACCGTCCTAG	IGL	IGLV11-117*01	IGLV11-117*01	IGLJ2A*01	CAGGTGTTTGACAGTAATGCTTGGCTA	QVFDSNAWL	95.469
CH505	RM6699	40WPI	6699-40WPI-B32-P09F1	IgG+ GC	D	2.6	29696.5	18.5	5657	11	7665	26.5	4	20.5	CAGGTGCAGCTGCAGGAGTCGGGCCCAGGACTGGTGAAGCCTTCAGAGACCCTGTCCCTCACCTGCGCTGTCTCTGGAGGCTCTATCACCGGTGGTTATGACTGGACCTGGATCCGCCAGCCCCCAGGGAAGGGGCTGGAGTGGATTGGCTATATAAATGATAGAAGTGGGAGCACCAACCACAACCCGTCCCTCAAGAGTCGAGCCACCATTTCAAAAGACACGTCCAAGAACCAGTTCTACCTGAAGTTGAGGTCTGTGACCGCCGCGGACACGGCCGTCTATTACTGTGCGCGACGGGGGTTAGGCGGCGGTTGGACACTCGCTCAATACTTCGAGTTCTGGGGCCAGGGCGCCCTGGTCACCGTCTCCTCAG	IGHV4-76*01_S7703	IGHV4-76*01_S7703	IGHD6-25*01	IGHJ1*01	GCGCGACGGGGGTTAGGCGGCGGTTGGACACTCGCTCAATACTTCGAGTTC	ARRGLGGGWTLAQYFEF	95.302	75	CAGTCTGTGCTGACTCAGCCACCCTCAGCGTCTGGGGCTCCCGGGCAGAGTGTCACCATCTCTTGCTCTGGAAGCAACTCCAACATTGGAAGTAATAATTTGTGGTGGTACCAACAATTCCCAGGAACGGCCCCCAAACTCCTCATCTGTTATAATAATCAGCGATCCTCAGGGGTCCCTGACCGATTCTCTGGCTCCAAGTCTGGCACGTCAGCCTCCCTGGCCATCAGTGGGCTCCGGTCCGAGGATGAGGCTGATTATTACTGCGAGACATGGGATGACATCTTGAGCGGTCGGGTCTTCGGCGGAGGGACCCGGCTGACCGTCCTAG	IGL	IGLV1-81*01_S8773	IGLV1-81*01_S8773	IGLJ2A*01	GAGACATGGGATGACATCTTGAGCGGTCGGGTC	ETWDDILSGRV	94.237
CH505	RM6699	40WPI	6699-40WPI-B32-P09G5	IgG+ GC	D	-11.5	20103	12	11055	11.5	5	20	9	18.5	CGGGTGACCTTGAAGGAGTCTGGTCCTGCGCTGGTGAAACCCACACAGACCCTCACGCTGACCTGCACCTTCTCTGGGTTCTCACTCAGTACAAGGGGTATGGGTGTGGCCTGGATCCGTCAGCCCTCCAAGAAGACCCTGGACTGGCTTGCACACGTTTATTGGGATGATGATAAACACTACAGTACGTCTCTGAGGAACAGACTCACCATCTCCAAGGACACCTCCAACAGCCAGGTCACTTTAACGATGACCGACATGGACCCTGCGGACACAGCCACATATTTCTGCGCACGGATATTCTGTTTTGGTAATGGTTGCGATATGTTTGACAACTGGGGCCAGGGAGTCCTGGTCACCGTCTCCTCAG	IGHV2-174*02	IGHV2-174*02	IGHD2-21*01	IGHJ4*01	GCACGGATATTCTGTTTTGGTAATGGTTGCGATATGTTTGACAAC	ARIFCFGNGCDMFDN	90.268	80	CTGCCTGTGCCGACTCAGCCCCCGTCTGCCTCTGCCTCATTGGGAGCCTCTGTCAAGCTCCCCTGCACCCTGAGCAGTGAACACACCAACTACTTTATTTTTTGGTGTCAGCAAAGACCGGGGACGTCTCCCCGGTATATAATGAAGATTAATGGTGATGGCACCCAGACCAAGGGGGATGGGATCCCCGATCGCTTCTTGGGCTCCAGAACTGGGGCTGACCGCTACCTCATCATCTCCAACGTCCAGTCTGACGACGAGGCTGACTATTACTGTGGAGAGTGCCTCACGATTGATGGCCGGGACGATTGCATCTTCGGTGGTGGGACCCGGCTCACCGTCCTAG	IGL	IGLV4-97*01	IGLV4-97*01	IGLJ1*01	GGAGAGTGCCTCACGATTGATGGCCGGGACGATTGCATC	GECLTIDGRDDCI	79.71
CH505	RM6699	40WPI	6699-40WPI-B32-P10A12	IgG+ GC	B	41.1	21772	30920	15459.5	17057.5	9	21	3	18	GAGTTGAAGTTGGTGGAGTCTGGGGGAGCCTTAGTGCAGCCGGGGGGCTCCCTGAAAATTTCTTGTAGAGGCTTTGGATTCCTCTTCAGGGATCACTATATCTATTGGGTCCGCCAGGCTCCAGGGAAGGGGCTGGAGTGGGTCTCAATTATTAATCCTTCTGGGGAACACAGACAGTACACAGAGTCTGTGAAGGGTCGCTTTATGATGTCCAAAGAGAATTCCGACAACAGAGTGGATCTTCAAATGGACAGTTTGACTTCCGAGGACACGGCTGTCTATTACTGTGTGAGAGGACGGAGGAGCGAGACCCTGTATGACTGGTTCGATGTCTGGGGCCCGGGCGTCCTGGTCACCGTCTCCGCAG	IGHV3-8*01	IGHV3-8*01	IGHD1-44*02|IGHD2-21*01|IGHD2-33*01	IGHJ5-1*02	GTGAGAGGACGGAGGAGCGAGACCCTGTATGACTGGTTCGATGTC	VRGRRSETLYDWFDV	81.017	17	GATGCTGACTTGACTCAGTCTCCTCTCTCCCTGCCCGTCATTCCTGGACAGCCGGCCTCCATCTCCTGCAGGTCTAGCCAAAGCCTTAAACACAGTGATGGGAGAACTTACTTGAGTTGGTTACAACAAAAGCCAGGCCAACCTCCAAGGCGTCTCCTCTATCAGGTTTCTAAGCGGGACTCTGGGGTCCCTGACAGATTCAGCGGTAGTGGGTCAGGGACAGATTTCACACTGAAAATCAGCAGAGTGGAGGCTGAGGATGTTGGGGTTTATTACTGCCTACAAGGTACTCAGTGGCCTCGGACGTTCGGCCAAGGGACCAAGGTGGAGATCAAAC	IGK	IGKV2S9*01_S0661	IGKV2S9*01_S0661	IGKJ1*01	CTACAAGGTACTCAGTGGCCTCGGACG	LQGTQWPRT	90.94
CH505	RM6699	40WPI	6699-40WPI-B32-P10A3	IgG+ GC	B	-13.1	32018	2479	2234	610	10	21	10.5	22	CAGGTGCACCTGGTGCAGTCTGGGGCTGAGGTGAAGAAGCCTGGGTCCTCAGTGAGGCTATCCTGCAAGGGTTCCGGATACAACCTCAGGGACCACTATATACACTGGGTGCGACAGGCCCCTCGACAAGGCCTTGAGTGGGTGGGCTGGATCAACCCTTATAATGGCAACAGAAACTATGCGCAGAAATTCCAGGCCAGAGTCACCATCACCAGAGACACATCGACGAGCACAGCCTATATGGAACTGAGTCGCCTGACATCTGACGACACGGCCGTATATTTCTGTGTGAGAGAGACGTGGGAGAAATACTTCGACGTCTGGGGCCAGGGCGCCCTGGTCAGCGTCTCCTCAG	IGHV1S2*01	IGHV1S2*01	IGHD1-44*02	IGHJ1*01	GTGAGAGAGACGTGGGAGAAATACTTCGACGTC	VRETWEKYFDV	89.865	111	CAGTCTCTTCTGACGCAGCCGCCCTCAGTGTCTGGGGCGCCCGGGCAGAGGGTCACCATCTCCTGCACTAAGAGCGGCTCCAACCTTGGAAATTATTATGTGCACTGGTACCAGCAGTTTCCAGGAACGGCCCCCAAACTCCTCATCTCTGGAAATAACCAGCGACCCTCAGGGGTTTCTGATCGATTCTCTGTCTCCCAGTCTGGAACCTCAGCCTCCCTGACCATCACCGGACTCCAGTCTGAGGATGAGGCTGATTATTACTGCCAGTCCTTTGACAGGAGTTTGAATGTTTTATTCGGAGGAGGGACCCGGCTGACCGTCCTAC	IGL	IGLV1-85*01	IGLV1-85*01	IGLJ2*01|IGLJ3*01	CAGTCCTTTGACAGGAGTTTGAATGTTTTA	QSFDRSLNVL	92.808
CH505	RM6699	40WPI	6699-40WPI-B32-P10A5	IgG+ GC	D	45	6865	383	25203	33401.5	5	23	8	20	GAGGTGCAACTGGTGGAGTCTGGAGGAGACTTGGTTCAGCCTGGGGGGTCCCTGAGACTCTCCTGTGAAGTCTCTGGATTCCCCTTCAGTACCTATGGCTTCCACTGGGTCCGCCAGGCTCCAGGGAGGGGACTGGAGTGGGTGGCAGTCATATCTGACGATGGGAATCAGAAGTACTATGCAGACTCTGTGAAGGACCGATTCACCATCTCCAGAGACGATTCCAGGAACATGTTGTATCTTCAATTGAACAACCTGAAGTTGGGGGACACGGCCGTATATTACTGTGCGACTTTAATCGTAAGAGCACACTGTATTGGTGGTGTCTGCCACGAACCTTTTGACCACTGGGGCCAGGGAGTCCTGGTCACCGTCTCCTCAG	IGHV3-54*02_S0643	IGHV3-54*02_S0643	IGHD2-39*02	IGHJ4*01	GCGACTTTAATCGTAAGAGCACACTGTATTGGTGGTGTCTGCCACGAACCTTTTGACCAC	ATLIVRAHCIGGVCHEPFDH	90.753	9	GACATTGTGCTGACCCAGACTCCACTCTCCCTGCCCGTCACCCTTGGAGAGCCGGCCTCCATCTCCTGCAGGTCCAGTCAGAGCCTCTGGGATAGTGCGAATGGAAACACCTATTTGGAGTGGTACCTCCAGAGGCCAGGCCAGTCTCCACAGCTCTTGATTTTTGAGGTTTCCAACCGGGCCTCTGGAGTCCCAGACAGGTTCAGTGGCAGTGGGTCAGACACTGATTTCACACTGAAAATCAGCAGAGTGGGGGCTGAGGATGTTGGCGTTTATTTCTGCATGCAAACTCTAGAGTTTCCTCCGACATTCGGCCAAGGGACCAAGGTGGAAGTCAAAC	IGK	IGKV2-104*01	IGKV2-104*01	IGKJ1*01	ATGCAAACTCTAGAGTTTCCTCCGACA	MQTLEFPPT	95.738
CH505	RM6699	40WPI	6699-40WPI-B32-P10D9	IgG+ GC	A	62.9	25157	8045.5	87	25	5	20	8	21	CAGGTGCAACTGCAGGAGTCGGGCCCAGGACTGGTGAAGCCTTCGGAGACCCTGTCCCTCACATGCGCTGTCTCTGGTGGCTCTGTCAGTTATGGAAATTGGTGGACTTGGATCCGCCAGACCCCAGGGAAAGGACTGGAGTGGATTGGATATATCAGTGGTGATAGTGATAACACCTACTACAACCCCTCCCTCAGGAGCCGCGTCACCATTTCAACAGACACATCCAAGAACCGGTTGTCCCTGAAACTGAGGTCTGTGACCGCCGCGGATACGGCCGTCTACTACTGTGCGGGCAAGCGATTTATCGATTGGTTCTTACCCTCAGACTACGGATTGGATGCCTGGGGCCGAGGGGTCGTCGTCAGCGTCTCCTCAG	IGHV4-65*01	IGHV4-65*01	IGHD3-3*01	IGHJ6*01	GCGGGCAAGCGATTTATCGATTGGTTCTTACCCTCAGACTACGGATTGGATGCC	AGKRFIDWFLPSDYGLDA	90.476	73	CAGCCTGTGCTGACTCAGCCACCCTCCCTGTCTGCATCCCCGGGAGCATCGGCCAGACTCCCCTGCACCCTGAGCAGTGACCTCAGTGTTGGTAGTAAAAACTTATACTGGTACCAGCAGAAGCCAGGGAGCGCTCCCAGGTTATTCCTGGACTTCTACTCCGACTCAGACAAGCGCTTGGGACCTGGGGTCCCCAATCGAGTCTCTGGCTCCAAGGAGACCTCAAGTAACACAGCGTTTTTGGTCATCTCTGGACTCCAGCCTGAGGACGAGGCCGATTATTACTGTCAGGTGTATGAGAGGAGTGCTTGGATATTCGGCGGAGGGACCCGGCTGACCGTCCTAG	IGL	IGLV11-117*01	IGLV11-117*01	IGLJ2A*01	CAGGTGTATGAGAGGAGTGCTTGGATA	QVYERSAWI	96.44
CH505	RM6699	40WPI	6699-40WPI-B32-P10E1	IgG+ GC	B	17	11814	2380	1553	2319	6	27.5	15	22	GAGGTGAAGTTGGTGGAGTCTGGGGGAGCCTCAGTGCAGCCTGGGGGCTCCCTGAAACTCTCTTGTTCAGGCTTTGGATTCCTCTATAGGGATCATTATATGTATTGGGTCCGCCAGGCTCAAGGGAAGGGGCTGGAGTGGGTCTCAATTATTAATCCTTCTGGAGAACAGACACAGTACAATGAGTCTGTGAAGGGCCGCTTTACCATGTCCAAAGAGAACTCCGAGAACACAGTGTACCTTCAAATGGACAGTTTGACTTCCGAGGACACGGCTGTCTATTACTGTGTAAGAGGACGGAAGAGCGAGACCCTCTATGACTGGTTCGATGTCTGGGGCCCGGGCGTCCTGGTCACCGTCTCCGCAG	IGHV3-8*01	IGHV3-8*01	IGHD2-2*01|IGHD2-21*01|IGHD2-27*01	IGHJ5-1*02	GTAAGAGGACGGAAGAGCGAGACCCTCTATGACTGGTTCGATGTC	VRGRKSETLYDWFDV	82.353	17	GATGCTGACATGACTCAGTCTCCTCTCTCCCTGCCCGTCACTCCTGGACAGCCGGCCTCCATCTCCTGCAGGTCTAGCCAAAATCTTAAACACAGTGATGGGAGAACTTACCTGAGTTGGTTACAACAGAAGCCAGGCCAACCTCCAAGGCGTCTCCTCTATCAGGTTTCTAAGCGGGACTCTGGGGTCCCTGACAGATTTAGCGGCAGTGGGTCAGGGACAGAATTCACACTGAAAATCAGCAGAGTGGAGGCTGAGGATGTTGGGGTTTATTACTGCGTACAAGGTAGTCAGTGGCCTCGGACGTTCGGCCAAGGGACCAAGGTGGAGATCAGAC	IGK	IGKV2S9*01_S0661	IGKV2S9*01_S0661	IGKJ1*01	GTACAAGGTAGTCAGTGGCCTCGGACG	VQGSQWPRT	90.604
CH505	RM6699	40WPI	6699-40WPI-B32-P10E4	IgG+ GC	D	12.8	37255	235.5	25409	3.5	119427	26	8	18	CAGGTGCACCTGCAGGAGTCGGGCCCAGGACTGGTGAAGCCTTCGGAGACCCTGTCGCTCACCTGCGGTGTCTCTGGTTATTCTATTAGCAGTGGTTACTTCTGGGCCTGGATCCGTCAGCCCCCAGGGAAGGGCCTGGAATACATTGGGCATATCAGTGGTGATAGTGGGACCACCCACTACAGTCCCTCCCTCAAGAGTCGGGCCACCCTTTCAAAAGACACGTCCAAGAATCAGTTCTCCCTGGACTTGAGATCTGTGACCGCCGCAGACACGGCCGTCTACTTCTGTGCAAGAGGGTGGTCCCTGCGCCCCTGGCAGCGGGCACCTCAGGACTGCGGTTTGGTTTCCTGGGGCCAAGGGGTCGTCGTCACCGTCTCCTCAG	IGHV4-99*02	IGHV4-99*02	IGHD6-31*01|IGHD6-6*01	IGHJ6*01	GCAAGAGGGTGGTCCCTGCGCCCCTGGCAGCGGGCACCTCAGGACTGCGGTTTGGTTTCC	ARGWSLRPWQRAPQDCGLVS	89.597	87	CAGTCTGTGCTGACTCAGCCACCCTCAGCGTCTGGGGCTCCCGGGCAGAGTGTCACCATCTCTTGTTCTGGAAGCAGGTCCAATATTGGAAGTAATGATGTGTTTTGGTACCAGCAGTTCCCAGGAATGGCCCCCAAACTCCTCATCTATAATACTCATCAGCGATCCCCAGGGGTCCCTGACCGATTCTCTGGCGCCAAGTCTGGCTCGTCAGTGTCCCTGGCCATCAGGGGGCTCCGGTCCGAGGATGAGGCTGATTATTATTGCGAAGTATGGGATAGCAGCCTGAGCGGTGTGTTATTCGGAGGAGGGACCCGACTGACCGTCCTAG	IGL	IGLV1-81*01_S8773	IGLV1-81*01_S8773	IGLJ3*01	GAAGTATGGGATAGCAGCCTGAGCGGTGTGTTA	EVWDSSLSGVL	93.537
CH505	RM6699	40WPI	6699-40WPI-B32-P11A1	IgG+ GC	D	-20.7	24768	14	5938	13	5.5	25	6	22	GAGGTGCAGTTGGTGGAGTCTGGGGGCGGCTTGGCAAAGCCTGGGGGATCCCTGAGACTCTCCTGTGTAGCCTCTGGATTCAGCTTCAGTAGTTATGCTTTCCACTGGGCCCGCCAGGCTCCAGGGAAGGGGCTTGAGTGGGTCTCAGCTATTATTAGTGGTGATGATACATATTATGAAGACTCCGTGAAGGGCCGATTCACCGTCTCCAGAGACAACTCAAAGAACTCGCTCTCCCTGCAAATGAACAGCCTGAGAACTGAAGACACGGCCGTCTATTACTGTGCGAAAAAGGGATATCGTGGGGGGATTGATTGCTGGGGCCAGGGAGTCTTGGTCACCGTCTCCTCAG	IGHV3-103*01_S4190	IGHV3-103*01_S0344	IGHD5-42*01	IGHJ4*01	GCGAAAAAGGGATATCGTGGGGGGATTGATTGC	AKKGYRGGIDC	92.784	1	CAGCCTGTGCTGACTCAGTCATCCTCTGCTTCGGCCTCCCTGGGAGCCTCGGTCACACTCACCTGCATCCTGAGTAGCGGCTACAGTAATTATGAGGTGGACTGGCACCGGCAGAGACCAGGCAAGGGCCCTCAATTTGTGATGCGAGTGGGCACAGGTGGGATCATGGGATCCAAGGGAGATGGCATCCCTGATCGCTTCTCAGGTTCGGGCTCCGGCCTGAATCGGGACCTGACCATCAAGAACATTCAGGAAGAGGATGAGAGTGACTACTATTGTGGGGCAGACCACGTCGCTGGGACCAACTTCGTGTACGTGTTCGGTGCAGGGACCCGGCTCACCGTCCTAG	IGL	IGLV9-84*01	IGLV9-84*01	IGLJ1*01	GGGGCAGACCACGTCGCTGGGACCAACTTCGTGTACGTG	GADHVAGTNFVYV	94.268
CH505	RM6699	40WPI	6699-40WPI-B32-P11A12	IgG+ GC	D	-10.2	17770	13	9098	6.5	9	22	6	20	GAGGTGCAGCTGGTGGAGTCTGGGGGCGGCTTGGCAAAGCCTGGGGGATCCCTGACACTCTCCTGTGCAGCCTCTGGATTCCCCTTCAGTTTCCATGCTATGCACTGGGTCCGCCGGGCTCCAGGGAAGGGGCTGGAGTGGGTCTCAGGTATTGACAGTGATGGGACCACATATTACGCAGACTCCATGAAGGGCCGCTTCACCGTCTCCAGAGACAACTCAAAGAACACGCTCTCCCTGCAAGTGAACAGCCTCAGCCCTGAAGACACGGCCGTCTATTACTGTGCGAGGAAATTTGACTTCGAGGGGGGCTTCTGGGGCCAGGGAGTCCTGCTCACCGTCTCCTCAG	IGHV3-103*01_S4190	IGHV3-103*01_S0344	IGHD3-3*01|IGHD3-9*01|IGHD4-11*01	IGHJ4*01	GCGAGGAAATTTGACTTCGAGGGGGGCTTC	ARKFDFEGGF	92.042	114	CAGCCTGTATTGACTCAGCCATCCTCTGCATCGGCCTCCCTGGGAGCCTCGGTCACACTCACCTGCACCCTGAGCAGCGGCTACCTGAATTATGCGGTGGATTGGCACCAGGAGAGACCAGGGAAGGGCCCTCAGTTTGTGATGAGAGTGGGCACAGGTGGGATGGTGGGATCCAAGGGGGATGGCATCCCTGATCGCTTCTCAGCCTCGGGCTCCGGCCTGAACCGATACCTGACCATTCAGAATATTCAGGAAGAGGATGAGACTGACTACTACTGTGGGGCTGACCACGTCACTGGGAGCACCTTCGTGTATGTCTTCGGAAGTGGCACCAAGTTGACCGTCCTCG	IGL	IGLV9-84*01	IGLV9-84*01	IGLJ6*01	GGGGCTGACCACGTCACTGGGAGCACCTTCGTGTATGTC	GADHVTGSTFVYV	93.312
CH505	RM6699	40WPI	6699-40WPI-B32-P11B6	IgG+ GC	B	98.7	35117	53001.5	33790.5	26095	5	27	8.5	19	CAGGTAAAGTTGGTGCAGTCTGGGACTGCGGTGAAGAAGCTCGGGTCCTCAGTGAAGCTATCCTGCAAGGCTTCCGGATACAGTTTCAGTGACTTCCAGATACACTGGGTGCGACAGGCCCCTCGACAAGGCCTTGAATGGGTGGGGTCGATCAACCCTTATAATGGCAACAGAAACTATGCACAGAAACTCCAGGGCAGAGTCACCATCATCAGAGACACATCGACGACAACAGCCTACATGGAATTGACCAACCTGAGATCCGAGGACGCGGCCGTCTATTACTGTGCGAGAGTGGGGTGGGAGCTACAGTTTGACTCCTGGGGCCAGGGAGTCCTAGTCGCCGTCTCCTCAG	IGHV1S2*01	IGHV1S2*01	IGHD1-44*02	IGHJ4*01	GCGAGAGTGGGGTGGGAGCTACAGTTTGACTCC	ARVGWELQFDS	87.797	28	CAGTCTGTGCTGACGCAGCCGCCCTCAGTGTCTGGGGCGCCCGGGCAGAGGGTCACCATCTCCTGCACTGGGA---------ACATTGGAGATTATTATGTGCAGTGGTACCAACAACTTCCAGGAACGGCCCCCAAACTCCTCATCTATGGGAATAATAAGCGACCCTCAGGGGTTTCTGATCGGTTCTCTGTTTCCCGGTCTGGTACCTCCGCCTTCCTGACCATCACTGGACTCCAGTCTGAGGATGAGACTGATTATTACTGCCAGTCCTTTGACAACAACTTGCGTGCTCTTTTCGGAGGAGGGACCCGGCTGACCGTCCTAA	IGL	IGLV1-85*01	IGLV1-85*01	IGLJ2*01|IGLJ3*01	CAGTCCTTTGACAACAACTTGCGTGCTCTT	QSFDNNLRAL	91.525
CH505	RM6699	40WPI	6699-40WPI-B32-P11B9	IgG+ GC	B	43.5	21063	26838	13360.5	17068	7	23.5	11	22	GAGTTGAAGTTGGTGGAGTCTGGGGGAGCCTTAGTGCAGCCGGGGGGCTCCCTGAAAATTTCTTGTAGAGGCTTTGGATTCCTCTTCAGGGATCACTATATCTATTGGGTCCGCCAGGCTCCAGGGAAGGGGCTGGAGTGGGTCTCAATTATTAATCCTTCTGGGGAATACAGACAATACACAGAGTCTGTGAAGGGTCGCTTTATGATGTCCAAAGAGAATTCCGACAACAGAGTGGATCTTCAAATGGACAGTTTGACTTCCGAGGACACGGCTGTCTATTACTGTGTGAGAGGACGGAGGAGCGAGACCCTGTATGACTGGTTCGATGTCTGGGGCCCGGGCGTCCTGGTCACCGTCTCCGCAG	IGHV3-8*01	IGHV3-8*01	IGHD1-44*02|IGHD2-21*01|IGHD2-33*01	IGHJ5-1*02	GTGAGAGGACGGAGGAGCGAGACCCTGTATGACTGGTTCGATGTC	VRGRRSETLYDWFDV	80.678	17	GATGCTGACTTGACTCAGTCTCCTCTCTCCCTGCCCGTCATTCCTGGACAGCCGGCCTCCATCTCCTGCAGGTCTAGCCAAAGCCTTAAACACAGTGATGGGAGAACTTACTTGAGTTGGTTACAACAAAAGCCAGGCCAACCTCCAAGGCGTCTCCTCTATCAGGTTTCTAAGCGGGACTCTGGGGTCCCTGACAGATTCAGCGGTAGTGGGTCAGGGACAGATTTCACACTGAAAATCAGTAGAGTGGAGGCTGAGGATGTTGGGATTTATTACTGCGTACAAGGTACTCAGTGGCCTCGGACGTTCGGCCAAGGGACCAAGGTGGAGATCAAAC	IGK	IGKV2S9*01_S0661	IGKV2S9*01_S0661	IGKJ1*01	GTACAAGGTACTCAGTGGCCTCGGACG	VQGTQWPRT	90.604
CH505	RM6699	40WPI	6699-40WPI-B32-P11C2	IgG+ GC	B	40.5	20492	6767	6578	2900	10	26	8	21	CAGGTGCAGCTGGTGCAGTCTGGGGCTGAGATGAGGAAGCCTGGGTCCTCAGTGAGGTTATCCTGCAAGGCTTCCGGATACAGTCTCACTGACCACCACATACACTGGATACGACAGGCCCCGGGACAGGGCCTTGAGTGGGTGGGATGGATCAATCCTTATAACGGCAACAGAAACTATGCGCAGAAGTTCCAGGGCAGAGTCACCATCACCAGAGAAAAACCGACGAACACAGCGTACATGGAACTGAGGAGTCTGAAATCTGAGGACACGGCCGTATACTATTGTACGCGAGAGGCGTGGGAGAAATACTTCGACCTCTGGGGCCGGGGCGCCCTGGTCACCGTCTTGTCAG	IGHV1S2*01	IGHV1S2*01	IGHD1-44*02	IGHJ1*01|IGHJ1*02	ACGCGAGAGGCGTGGGAGAAATACTTCGACCTC	TREAWEKYFDL	87.162	111	CAGTCCGTGCTGACGCAGCCGCCCTCAGTGTCTGGGGCGCCCGGGCAGAGGGTCACCATCTCCTGCACTGGGA------------TTGAAGATTATTATGTGCATTGGTACCAGCAACTTCCAGGAACGGCCCCCAAACTCCTCATCCATGAAAATAATAAACGACCCTCAGGGGTTTCTGATCGATTCTCTGGGTCCCACTCTGGTACCTCAGCCTCCCTGACCATCACTGGACTCCAGTCTGAGGATGAGGCTGATTATTACTGCCAGTCCTTTGACAACGCTTTGAGAGTGTTATTTGGAGGAGGGACCCGGCTGACCGTCCTAC	IGL	IGLV1-85*01	IGLV1-85*01	IGLJ3*01	CAGTCCTTTGACAACGCTTTGAGAGTGTTA	QSFDNALRVL	91.034
CH505	RM6699	40WPI	6699-40WPI-B32-P11D12	IgG+ GC	A	98.1	32910	30543	2671	590.5	9	25	11	16	CAGGTGCAACTGCAGGAGTCGGGCCCAGGACTGGTGAAGCCTTCGGAGACCCTGTCCCTCACATGCGCTGTCTCTGGTGGCTCTGTCAGTTATAGAAATTGGTGGAGTTGGATCCGCCAGACCCCAGGGAAAGGACTGGAGTGGATTGGATATATCAGTGGTGATAGTGATAACACCTACTACAACCCGTCCCTCAGGAGCCGCGTCACCATTTCAACAGACACATCCAAGAACCGGTTGTCCCTGAAGCTGAGGTCTGTGACCGCCGCGGACACGGCCGTCTACTACTGTGCGGGCAAGCGATTTATCGATTGGTTCTTACCCTCAGACTACGGATTGGATGCCTGGGGCCGAGGGGTCGTCGTCAGCGTCTCCTCAG	IGHV4-65*01	IGHV4-65*01	IGHD3-3*01	IGHJ6*01	GCGGGCAAGCGATTTATCGATTGGTTCTTACCCTCAGACTACGGATTGGATGCC	AGKRFIDWFLPSDYGLDA	91.497	73	CAGCCTGTGCTGACTCAGCCACCCTCCCTGTCTGCATCCCCGGGAGCATCGGCCAGACTCCCCTGCACCCTGAGCAGTGACCTCAGTGTTGGTAGTAAAAACATATACTGGTACCAGCAGAAGCCAGGGAGCGCTCCCAGGTTATTCCTGGACTTCTACTCCGACTCAGACAAGCGCTTGGGACCTGGGGTCCCCAATCGAGTCTCTGGCTCCAAGGAGACCTCAAGTAACACAGCGTTTTTGGTCATCTCTGGACTCCAGCCTGAGGACGAGGCCGATTATTACTGTCAGGTGTATGAGAGGAGTGCTTGGATATTCGGCGGAGGGACCCGGCTGACCGTCCTAG	IGL	IGLV11-117*01	IGLV11-117*01	IGLJ2A*01	CAGGTGTATGAGAGGAGTGCTTGGATA	QVYERSAWI	96.764
CH505	RM6699	40WPI	6699-40WPI-B32-P11F8	IgG+ GC	B	18.2	23213	11815	7369.5	1580	8	26	5	17	CAAGTGCAGCTGGTGCAGTCTGGGGCTGAGGTGCAGAAGCCTGGGTCCTCAGTGAAGCTCTCCTGCAGGGCTTCCGGATACACCCTCACTAACCACTACATACACTGGGTGCGACAGTCCCCTCGACAAGGCCTTGAGTGGCTGGGATGGATCAACCCCTATAGTGTCAACCGAAAGTATGCACAGACATTCCAGGGCAGAGTCACCCTGACCAGAGACACATCGACGAACACAGCCTACATGGAGCTGAGCAGCCTGAGACCTGAGGACACGGCCGTCTATTACTGTGTGAGAGAGACGAGGGAAAAATCCTTCGACCTCTGGGGCCAGGGCGCCCTGGTCACCGTCTCCTCAG	IGHV1S2*01	IGHV1S2*01	IGHD3-9*01	IGHJ1*01	GTGAGAGAGACGAGGGAAAAATCCTTCGACCTC	VRETREKSFDL	91.554	111	CAGTCTGTGCTGACGCAGCCGCCCTCAGTGTCTGGGGCGCCCGGGCAGAGGGTCACCATCTCCTGCACTGGGAGCAGCTCCAATTTTTTTGATTATTATGTATATTGGTACCAGCAGCTTCCAGGAACGGCCCCCAAACTCCTCCTTTATGCAAATAATAGGCGACCCTCAGGGGTTTCTGATCGATTCTCTGGCTCCCAGTCTGGTCCTTCAGCCTTCCTGACCATCACTGGACTCCAGTCTGAAGATGAGGCTGATTATTACTGCCACTCCTATGACGACAACTTGACTGTGTTATTCGGAGGGGGGACCCGGCTGACCGTCCTAA	IGL	IGLV1-85*01	IGLV1-85*01	IGLJ3*01	CACTCCTATGACGACAACTTGACTGTGTTA	HSYDDNLTVL	92.466
CH505	RM6699	40WPI	6699-40WPI-B32-P11G1	IgG+ GC	A	82.4	33585	10988.5	304	132	4	22	14	17	CAGGTGCAGCTGCAGGAGTCGGGCCCAGGACTAGTGAAGCCTTTGGAGACCCTGTCACTCACATGCGCTGTCTCTGGTGGTTCTGTCACCTATACTAACTACTGGAGCTGGATCCGCCAGCCCCCCGGAAAAGGGCTGGAGTGGATTGGCTATATCAGTGCTCGTGGCGGTGACACCCGTTACCTTCCCTCCCTCAAGAGTCGAGTCACCATTTCAATCGACACGTCCAAAAACCAGTTCTCCCTGAAACTGAGGTCTGTGACCGCCGCGGACACGGCCGTCTATTATTGTGCGAGCAAGCGATTTTTGGATTGGTTTTTACCCTCAGACTACGGTTTGGATTCCTGGGGGCAAGGGGTCGTCGTCACCGTCTCCTCAG	IGHV4-65*01	IGHV4-65*01	IGHD3-3*01	IGHJ6*01	GCGAGCAAGCGATTTTTGGATTGGTTTTTACCCTCAGACTACGGTTTGGATTCC	ASKRFLDWFLPSDYGLDS	88.851	73	CAGCCTGTACTGACTCAGCCACCCTTCCTGTCTGCATCCCCGGGAGCATCGGCCAGACTCCCCTGCACCCTGAGCAGTGACCTCAGTGTTGGTGGTAAAAGCATGTACTGGTACCAGCAGAAGCCAGGGCGCGCTCCCAGGTTATTCTTCTATTCCTACTCCGACTCAGACAACCAGCTGGGACCTGGGGTCCCCAATCGAGTCTCTGGCTCCAGGGAGACCTCAAGTAACACGGCGTTTTTGCTCATATCTGGGCTCCAGCCTGAGGACGAGGCCGATTATTACTGTCAGGTGCATGACAGTAGTGTTTGGGTGTTCGGCGGAGGGACCCGGCTGACCGTCCTAG	IGL	IGLV11-117*01	IGLV11-117*01	IGLJ2A*01	CAGGTGCATGACAGTAGTGTTTGGGTG	QVHDSSVWV	95.44
CH505	RM6699	40WPI	6699-40WPI-B32-P11H1	IgG+ GC	B	84.8	25660	22939	19565.5	8761.5	7	22	12	15	CAGGTGCAGCTGGTTCAGTCTGGGGCTGAGGTGAAGAAGCCTGGGTCCTCAGTGATGCTATCCTGCAGGACTTCCGGATACAGCTTCACTGACCACTACATACACTGGGTGCGACAGGCCCCTCGACAAGGGCTTGAGTGGATGGGATGGATCAACCCTTACAGTGGGAACAGACTGTATTCACAGAAGTTTCAGGGCCGAGTCATCGTGACCAAAGACACCTCGACGAGCACAGTCTACATGGAATTGAGGAGCCTGCGATATGACGACACGGCCGTCTACTACTGTGCGAGAGAGACGTGGGAGAAGTCTTTCGACATCTGGGGCCAGGGCGCCCTGGTCAGCGTTTATTCAG	IGHV1S2*01	IGHV1S2*01	IGHD1-44*02	IGHJ1*01|IGHJ1*02	GCGAGAGAGACGTGGGAGAAGTCTTTCGACATC	ARETWEKSFDI	90.203	111	CAGTCTGCGCTGACGCAGCCGCCCTCAGTGTCTGGGGCGCCCGGACAGAGGGTCACCATCTCCTGCACTGGGACCGGCTCCAATATTGGAGATTATTATATACATTGGTACCAACAACTTCCAGGAACGGCCCCCAAACTCCTCATCTATGGAAATAATAAGCGACCTTCAGGTGTTTCTGATCGATTCTCTGGCTCCGGGTCTGGTTCCTCAGCCTCCCTGACCATCTCTGGACTCCAGTCTGAGGATGAGGCTGATTATTATTGTCAGTCCTTTGACAACAGCTTGAATGTGTTATTCGGAGGAGGGACCCGGCTTACCGTCCTAC	IGL	IGLV1-85*01	IGLV1-85*01	IGLJ3*01	CAGTCCTTTGACAACAGCTTGAATGTGTTA	QSFDNSLNVL	92.123
CH505	RM6699	40WPI	6699-40WPI-B32-P12C10	IgG+ GC	D	7.4	30932	2504	156	3.5	133	19	8.5	18	CAGGTGCAACTGGTGCAGTCTGGGGCTGAGGTGAAGAAGCCTGGGTCCTCAGTGAAGCTATCCTGCCAGGCTTCCGGATACACCTTCACTGACTACTCCATGCACTGGGTGCGACAGAG---TCGACAAGGGCTTGAGTGGATGGGATGGATCAACCCTCAAAATGGCAACACAAAGTTTGCACAGAAGTTCCAGGACAGAGTCACCATGACTAGAGACACATCGACGAGCACAGCCTACATGGACCTGAGCAGCCTGAAATCTGAGGACTCGGCCGTCTATTACTGTGCGAGAGATGGCTGGCCAAATAAATTCACTTATTTCATCGTCAACTGGTTCGATGTCTGGGGCCCGGGAGCCCTGGTCACCGTCTCCTCAG	IGHV1S2*01	IGHV1S2*01	IGHD6-37*01	IGHJ5-1*02	GCGAGAGATGGCTGGCCAAATAAATTCACTTATTTCATCGTCAACTGGTTCGATGTC	ARDGWPNKFTYFIVNWFDV	93.919	58	CAGTCTGTGCTGACTCAGCCACCCTCAGCGTCTGGGACCCCTGGGCAGAGTGTCACCATCTCTTGTTCTGGAAGTAGCTCCAACATCGGAACTAATTACGTAAACTGGTACCAGCAACTCTCAGGACAGGGCCCCAAACTTCTCATCTATAATAATAATGAGCGGCCCTCAGGGGTCCCTGACCGATTCTCTGGCTCCAAGTCTGCCTCCTCAGCCTCCCTGGCCATCAGTGACCTCCGGCCTGAGGATGAGGCTGATTATTACTGCGAAGCCCCGGATGACAACCTGGACAGTCGGCTATTCGGCGGAGGGACCCGGCTGACCGTCCTTG	IGL	IGLV1-72*02_S4971	IGLV1-72*02_S4971	IGLJ2A*01	GAAGCCCCGGATGACAACCTGGACAGTCGGCTA	EAPDDNLDSRL	95.932
CH505	RM6699	40WPI	6699-40WPI-B32-P12D11	IgG+ GC	B	15.5	34534	26517.5	12411	2577	10	26	19	15	CAGGTGCGGCTGGTACAATCTGGGGCTGAGGTGAAGAAGCCTGGGTCCTCAGTGAACCTCTCCTGCAGGGCTTCCGGATACAGTGTCACTGACTACTACATACACTGGGTGCGACAGTCCCCTCGACACGGCCTTGAGTGGGTGGGATGGATCAACCCTTACAGTGTCAACAGAAACTATGCACAGAAATTCCAGGGGAGAGTCTCCCTGACCAGAGACACATCGACGAACACAGCCTACATGGAGCTGGGGAGGCTGAGACCTGAGGACACGGCCGTCTATTATTGTGCCAGAGAGACGAGGGAAAAATCCTTCGACCTCTGGGGCCAGGGCGCCCTGGTCAGCGTCCCCTCAG	IGHV1S2*01	IGHV1S2*01	IGHD3-9*01	IGHJ1*01	GCCAGAGAGACGAGGGAAAAATCCTTCGACCTC	ARETREKSFDL	89.527	111	CAGTCTGTGCTGACGCAGCCGCCCTCAGTGTCTGGGGCGCCCGGGCAGAGGGTCACCATCTCCTGCACTGGGACCAGCTCCAACTTTTTTGATTATTATGTATATTGGTACCAACAACTTCCAGGAACGGCCCCCAAACTCCTCCTTTATGGAAATAACAAACGACCCTCAGGGGTTTCTGATCGATTCTCTGGCTCCCAGTCTGGGGCTTCAGCCTCCCTGACCATCACTGGACTCCAGTCTGAGGATGAGGCTGATTATTACTGCCAGTCCTATGACAACAACTTAAATGTTTTATTCGGAGGAGGGACCCGGCTGACCGTCCTAG	IGL	IGLV1-85*01	IGLV1-85*01	IGLJ2*01|IGLJ3*01	CAGTCCTATGACAACAACTTAAATGTTTTA	QSYDNNLNVL	92.123
CH505	RM6699	40WPI	6699-40WPI-B32-P12E7	IgG+ GC	B	60.8	17964.5	20674.5	12833	19176.5	6.5	18	7	23	GAGGTGAAGTTGGTGGAGTCTGGGGGAGCCTCAGTGCAGCCTGGGGGCTCCCTGAAACTCTCTTGTACAGGCTTTGGATTCCTCTATAGGGATCATTATATGTATTGGGTCCGCCAGGCTCAAGGGAAGGGGCTGGAGTGGGTCTCAATTATTAATCCTTCTGGAGAACAGACACAGTACAATGAGTCTGTGAAGGGCCGCTTTACGATGTCCAAAGAGAACTCCGAGAACACAGTGTACCTTCAAATGGACAGTTTGACTTCCGAGGACACGGCTGTCTATTACTGTGTAAGAGGACGGAAGAGCGAGACCCTCTATGACTGGTTCGATGTCTGGGGCCCGGGCGTCCTGGTCACCGTCTCCGCAG	IGHV3-8*01	IGHV3-8*01	IGHD2-2*01|IGHD2-21*01|IGHD2-27*01	IGHJ5-1*02	GTAAGAGGACGGAAGAGCGAGACCCTCTATGACTGGTTCGATGTC	VRGRKSETLYDWFDV	82.353	17	GATGCTGACATGACTCAGTCTCCTCTCTCCCTGCCCGTCACTCCTGGACAGCCGGCCTCCATCTCCTGCAGGTCTAGCCAAAATCTTAAACACAGTGATGGGAGAACTTACCTGAGTTGGTTACAACAGAAGCCAGGCCAACCTCCAAGGCGTCTCCTCTATCAGGTTTCTAAGCGGGACTCTGGGGTCCCTGACAGATTTAGCGGCAGTGGGTCAGGGACAGAATTCACACTGAAAATCAGCAGAGTGGAGGCTGAGGATGTTGGAGTTTATTACTGCGTACAAGGTAGTCAGTGGCCTCGGACGTTCGGCCAAGGGACCAAGGTGGAGATCAGAC	IGK	IGKV2S9*01_S0661	IGKV2S9*01_S0661	IGKJ1*01	GTACAAGGTAGTCAGTGGCCTCGGACG	VQGSQWPRT	90.268
CH505	RM6699	40WPI	6699-40WPI-B32-P12F6	IgG+ GC	D	9.1	31560.5	124	14879	6	67580.5	25	8	18	CAGGTGCAGCTGCAGGAGTCGGGCCCAGGACTGGTGAAGCCTTCAGAGACCCTGTCCCTCACCTGCGCTGTCTCTGGAGGCTCTATCACCGGTGGTTATGACTGGACCTGGATCCGCCAGGCCCCAGGGAAGGGGCTGGAGTGGATTGGCTATATAAATGATAGAAGTGGGAGCACCAACCACAACCCGTCCCTCAAGAGTCGAGCCACCATTTCAAAAGACACGTCCAAGAACCAGTTCTACCTGAAGTTGAGGTCTGTGACCGCCGCGGACTCGGCCGTCTATTACTGTGCGCGACGGGGGTTAGGCGGCGGTTGGACACTCGCTCAATACTTCGAGTTCTGGGGCCAGGGCGCCCTGGTCACCGTCTCCTCAG	IGHV4-76*01_S7703	IGHV4-76*01_S7703	IGHD6-25*01	IGHJ1*01	GCGCGACGGGGGTTAGGCGGCGGTTGGACACTCGCTCAATACTTCGAGTTC	ARRGLGGGWTLAQYFEF	94.631	75	CAGTCTGTGCTGACTCAGCCACCCTCAGCGTCTGGGGCTCCCGGGCAGAGTGTCACCATCTCTTGCTCTGGAAGCAACTCCAACATTGGAAGTAATAATTTGTGGTGGTACCAACAATTCCCAGGAACGGCCCCCAAACTCCTCATCTTTTATAATAATCAGCGACCCTCAGGGGTCCCTGACCGATTCTCTGGCTCCAAGTCTGGCACGTCAGCCTCCCTGGCCATCAGTGGGCTCCGGTCCGAGGATGAGGCTGATTATTACTGCGAAACATGGGATGACATCCTGAGCGGTCGGGTCTTCGGCGGAGGGACCCGGCTGACCGTCCTAG	IGL	IGLV1-81*01_S8773	IGLV1-81*01_S8773	IGLJ2A*01	GAAACATGGGATGACATCCTGAGCGGTCGGGTC	ETWDDILSGRV	95.254
CH505	RM6699	40WPI	6699-40WPI-B32-P12G6	IgG+ GC	C	39.1	19920	35837.5	18787.5	20240	10	23.5	8.5	20	GATATGCGGTTGGTGGAGTCTGGGGGAGGCTTGGTCCTGCCTGGGGGCTCCCTGAGCCTCTCGTGTATAGGCTATGGATTCCTCTTTAGGGACCACTATTTGTACTGGGTCCGCCAGGCTCCAGGGAAGGGGCTGGAGTGGGTCGCAACTATTGATCCTGAGGGACGTGGCACATGGTACGGAGACTCCGTGAGGGCCCGCTTCATCGTCTCCAAGGAGAATTCCGAGAATGCAATGTATCTTCGAATGGGCGGCCTGAAGGTTGAGGACATGGGTGTCTATTACTGTGTGAAGGAAACCGTCCGGCGGGGCAACTTTGACTGCTGGGGCCGGGGAGTCCAGGTCACCGTCTCCTCGG	IGHV3-8*01	IGHV3-8*01		IGHJ4*01	GTGAAGGAAACCGTCCGGCGGGGCAACTTTGACTGC	VKETVRRGNFDC	82.77	16	TATGCTTTGATGACTCAGTCTCCCCTCTCCCTGGCCATCACCCCTGGACAGCCGGCCTCCATCTCCTGCAGGTCTAGTGAAGGCCTTGTACATAGTGATGGAAATACCTACTTAACTTGGTATCAACAGAAGCCAGGCCACCCTCCAAAGCGCCTGATTTATGAGGTTTCTAAACGGGACTCTGGGGTCCCAGACAGATTCAGTGGCAGTGGGGCAGGGACAAATTTCACACTGAAAATCAGCAGAGTGGAGGCTGAGGATGTCGGGGTTTATTTCTGCGGACAAGGTACACAGTGGCCTCGGACGTTCGGCCAGGGGACCAAGGTGGAAATCAAAC	IGK	IGKV2-64*01	IGKV2-64*01	IGKJ1*01	GGACAAGGTACACAGTGGCCTCGGACG	GQGTQWPRT	92.359
CH505	RM6699	40WPI	6699-40WPI-B32-P12H7	IgG+ GC	D	2.3	12616	44.5	8495	11	53447	23	5	21	CAGGTGCAGCTGCAGGAGTCGGGCCCAGGACCGGTGAAGCCTTCGGAGGCCCTGTCCCTCGCCTGCGGTGTCTCTGGTTATTCTGTCTACAGTGGTTACTTCTGGGCCTGGATCCGTCAGCCCCCAGGGGAGGGCCTGGAATACATTGGGCATATCAGTGGTGATAGTGCGACCACCCACTACAGTCCCTCCCTCAAGAGTCGAGCCACCCTTTCCAAAGACACGTCCAAGAATCAGTTCTCCCTGGACTTGAGATCTGTGACCGCCGCAGACACGGCCGTCTATTTCTGTGCAAGAGGGTGGTCCCTGCGCCCCTGGCAGCGGGCACCTCAGGACTGCGGTTTGGTTTCCTGGGGCCAAGGGGTCGTCGTCACCGTCTCCTCAG	IGHV4-99*02	IGHV4-99*02	IGHD6-31*01|IGHD6-6*01	IGHJ6*01	GCAAGAGGGTGGTCCCTGCGCCCCTGGCAGCGGGCACCTCAGGACTGCGGTTTGGTTTCC	ARGWSLRPWQRAPQDCGLVS	88.255	87	CAGTCTGTGCTGACTCAGCCACCCTCAGCGTCTGGGGCTCCCGGGCAGAGTGTCACCATCTCTTGTTCTGGAAGCAGGTCCAGTATTGGAAGTAATGATGTGTTTTGGTACCAGCAGTTCCCAGGAATGGCCCCCAAACTCCTCATATATAATACTCATCAACGATCCCCAGGGGTCCCTGACCGATTCTCTGGCGCCAAGTCTGGCTCGTCAGCCTCCCTGGCCATCAGGGGGCTCCGGTCCGAGGATGAGGCTGATTATTATTGCGAAGTATGGGATAATAACCTGAGCGGTGTGTTATTCGGAGGAGGGACCCGGCTGACCGTCCTAG	IGL	IGLV1-81*01_S8773	IGLV1-81*01_S8773	IGLJ3*01	GAAGTATGGGATAATAACCTGAGCGGTGTGTTA	EVWDNNLSGVL	92.177
CH505	RM6699	40WPI	6699-40WPI-B32-P13A2	IgG+ GC	B	98.7	28565	50520	30234	23076	6	21	9	16.5	CAGGTCCACCTGGTGCAGTCTGGGGCTGAGGTGAAGAAGCCTGGGTCCTCAGTGAAACTTTCCTGCAAGGCTTCCGGATACAAAATCGATGACCATTACATACACTGGGTGCGACAGGCCCCTCAACAAGGGCTTGAGTGGGTGGGATGGATCAATCCTTACAACGGCAACAGAAAGTCTGCACAGAGGTTCCAGGGCAGAGTCATCTTGACCAGGGACACATCGACGAACACAGCCTACATGGAGCTGAACAGCCTCAGATCTGGGGACACGGCCGTCTTTTACTGTGCGAGAGCGGGCTGGGGAGGGTGGTTCTTCGATCTCTGGGGTCCGGGCACCCCAATCAGTGTCATCTCAG	IGHV1S2*01	IGHV1S2*01	IGHD7-45*01	IGHJ2*01	GCGAGAGCGGGCTGGGGAGGGTGGTTCTTCGATCTC	ARAGWGGWFFDL	90.169	113	CAGTCTGTGCTGACGCAGCCGTCCTCACTGTCTGGGGCGCCCGGGCAGAGGGTCACCATCTCCTGCACTGGGAAT---TCCAACATTGACGACTATTATATACATTGGTACCAGCAACTTCCAGGAACGGCCCCCAAGCTCCTCATCTATAACGGTAATAAGCGACCCTCAGGGGTTTCTGATCGATTCTCTGGCTCCCAGTCTGGAACCTCAGCCTCCCTGACCATCACTGGACTCCAGTCTGAGGATGAGGCTGATTATTATTGCCAGTCCAATGACAACTCCTTGACTGTATTAATCGGAGGAGGGACCCGCCTGACCGTCCTAA	IGL	IGLV1-85*01	IGLV1-85*01	IGLJ2*01|IGLJ3*01	CAGTCCAATGACAACTCCTTGACTGTATTA	QSNDNSLTVL	90.753
CH505	RM6699	40WPI	6699-40WPI-B32-P13A7	IgG+ GC	A	71.7	20011	7580.5	183.5	78	10	22	13	21	CAGGTGCAACTGCAGGAGTCGGGCCCAGGACTGGTGAAGCCTTCGGAGACCCTGTCCCTCACATGCGCTGTCTCTGGTGGCTCTGTCAGTTATAGAAATTGGTGGAGTTGGATCCGTCAGACCCCAGGGAAAGGACTGGAGTGGATTGGATATATCAGTGGTGATAGTGATAACACCTACTACAACCCCTCCCTCAGGAGCCGCGTCACCATTTCAACAGACACATCCAAGAACCGGTTGTCCCTGAAGCTGAGGTCTGTGACCGCCGCGGACACGGCCGTCTACTACTGTGCGGGCAAGCGATTTATCGATTGGTTCTTACCCTCAGACTACGGATTGGATGCCTGGGGCCGAGGGGTCGTCGTCAGCGTCTCCTCAG	IGHV4-65*01	IGHV4-65*01	IGHD3-3*01	IGHJ6*01	GCGGGCAAGCGATTTATCGATTGGTTCTTACCCTCAGACTACGGATTGGATGCC	AGKRFIDWFLPSDYGLDA	91.497	73	CAGCCTGTGCTGACTCAGCCACCCTCCCTGTCTGCATCCCCGGGAGCATCGGCCAGACTCCCCTGCACCCTGAGCAGTGACCTCAGTGTTGGTAGTAAAAACTTATACTGGTACCAGCAGAAGCCAGGGAGCGCTCCCAGGTTATTCCTGGACTTCTACTCCGACTCAGACAAGCGCTTGGGACCTGGGGTCCCCAATCGAGTCTCTGGCTCCAAGGAGACCTCAAGTAACACAGCGTTTTTGGTCATCTCTGGACTCCAGCCTGAGGACGAGGCCGATTATTACTGTCAGGTGTATGAGAGGAGTGCTTGGATATTCGGCGGAGGGACCCGGCTGACCGTCCTAG	IGL	IGLV11-117*01	IGLV11-117*01	IGLJ2A*01	CAGGTGTATGAGAGGAGTGCTTGGATA	QVYERSAWI	96.44
CH505	RM6699	40WPI	6699-40WPI-B32-P13D11	IgG+ GC	B	98.2	30154.5	46643.5	29719.5	21040	6	21	8.5	21	CGGGTGCAGCTGGTGCAGTCTGGGGCTGAGATGAGGAAGCCTGGGTCCTCAGTGAGGTTGTCCTGCAAGGCTTCCGGATACAGTCTCACTGACCACCACATACACTGGGTGCGACAGGCCCCTGGACAGGGCCTTGAGTGGGTGGGATGGATCAATCCTTATAACGGCAACAGAAACTATGCGCAGAAGTTCCAGGGCAGAGTCGCCATCACCAGAGACACATCGACGAGCACAGCCTACATGGAACTGAGGAGTCTGAAATCTGAGGACACGGCCCTATATTACTGTACGCGAGAGGCGTGGGAGAAATACTTCGACCTCTGGGGCCGGGGCGCCCTGGTCACCGTCTTGTCAG	IGHV1S2*01	IGHV1S2*01	IGHD1-44*02	IGHJ1*01|IGHJ1*02	ACGCGAGAGGCGTGGGAGAAATACTTCGACCTC	TREAWEKYFDL	89.189	111	CAGTCCGTGCTGACGCAGCCGCCCTCAGTGTCTGGGGCGCCCGGGCAGAGGGTCACCATCTCCTGCACTGGGA------------TTGAAGATTATTATGTACATTGGTACCAGCAACTTCCAGGAACGGCCCCCAAACTCCTCATCCATGAAAATAATAAGCGACCCTCAGGGGTTTCTGATCGATTCTCTGGGTCCCAGTCTGGTACCTCAGCCTCCCTGACCATCACTGGACTCCAGTCTGAGGATGAGGCTGATTACTACTGCCAGTCCTTTGACAACACCTTGAGTGTGTTACTCGGAGGAGGGACCCGGCTGACCGTCCTAC	IGL	IGLV1-85*01	IGLV1-85*01	IGLJ3*01	CAGTCCTTTGACAACACCTTGAGTGTGTTA	QSFDNTLSVL	91.781
CH505	RM6699	40WPI	6699-40WPI-B32-P13G4	IgG+ GC	D	-4.7	24700	50.5	13897.5	8	45831	21	5	25	GAGGTGCACCTGGTGGAGTCTGGGGGCGGCTTGGTAAAGCCTGGGGGGTCCCTGAGACTCTCCTGTGCAGCCTCAGGATTCACCTTCAGTCACTACTGGATGAATTGGGTCCGCCAGACTCCGGGGAGGGGGCTTGAATGGATCTCAACTATTCATAGTGGGGGCGCTACCACATACTATGCAGATTCCGTGGAGGGCCGGTTCACCATCTCCAGAGACAACTCAAAGAACACACTCTCCCTGCAAATGGACAGCCTGAGACCTGAGGACACGGCCGTATATTTCTGTGTTACAGGGAATACTGTTCTGGGCAAACTGTCCTACTACTTTGACTACTGGGGCCAGGGAGTCCTGGTCACCGTCTCCTCAG	IGHV3S42*01	IGHV3S42*01	IGHD2-21*01	IGHJ4*01	GTTACAGGGAATACTGTTCTGGGCAAACTGTCCTACTACTTTGACTAC	VTGNTVLGKLSYYFDY	91.186	19	TCTTATGAGTTGACTCAGCCACCCTCGGTGTCAGTGTCCCCAGGACAGACGGCCGGGATCACCTGTGGGGGAGACAACCTTGGAAGTAAATATGTGCACTGGTACCAGCGGAAGGCAGCGCAGGCCCCTGTGTTGGTCATCTTTCATGATAGGGACCGTCCCTCAGGGATCTCTGAGCGGTTCTCTGGCTCCAAATCAGGGAACACCGCCACCCTGACCATCAGCGGGGTCGAGGCCGGGGATGAGGCTGACTATTACTGTAAGGTGTGGGACAGTAGTACTGCTCATCCGTTATTCGGAGGAGGGACCCGGCTGACCGTCCTAG	IGL	IGLV3-36*02_S2049	IGLV3-36*02_S2049	IGLJ3*01	AAGGTGTGGGACAGTAGTACTGCTCATCCGTTA	KVWDSSTAHPL	94.483
CH505	RM6699	40WPI	6699-40WPI-B32-P13H5	IgG+ GC	B	0.7	19874	10013	6695.5	1270	5	22	4	18	CAGGTGCAACTGGTTCAGTCTGGGGCTGAGGTGAAGAAGCCTGGGTCCTCAGTGATGCTATCCTGCAGGACTTCCGGATTCAGCTTCACTGACCACTACATACACTGGGTGCGACAGGCCCCTCGACAAGGGCTTGAGTGGATGGGATGGATCAACCCTTACAGTGGGAACAGACTGTATTCACAGAACTTTCAGGGCCGAGTCATCGTGACCAAAGACACCACGACGAGCACAGTCTACATGGACTTGAGGAGCCTGCGATATGAAGACACGGCCGTCTATTACTGTGCGAGAGAGACGAGGGAGAAGTCTTTCGACATCTGGGGCCAGGGCGCCCTGGTCAGCGTTTATTCAG	IGHV1S2*01	IGHV1S2*01	IGHD3-9*01	IGHJ1*01|IGHJ1*02	GCGAGAGAGACGAGGGAGAAGTCTTTCGACATC	ARETREKSFDI	89.189	111	CAGTCTGCGCTGACGCAGCCGCCCTCAGTGTCTGGGGCGCCCGGACAGAGGGTCACCATCTCCTGCACTGGGACCGGCTCCAACATTGGAGATTATTATATACATTGGTACCAACAACTTCCAGGAACGGCCCCCAAACTCCTCATCTATGGAAATAATAAGCGACCCTCAGGTGTTTCTGATCGATTCTCTGGCTCCGGGTCTGGTTCCTCAGCCTCCCTGACCATCTCTGGACTCCAGTCTGAGGATGAGGCTGATTATTATTGTCAGTCCTTTGACAACAACTTGAATGTGTTATTCGGAGGAGGGACCCGGCTTACCGTCCTAC	IGL	IGLV1-85*01	IGLV1-85*01	IGLJ3*01	CAGTCCTTTGACAACAACTTGAATGTGTTA	QSFDNNLNVL	92.466
CH505	RM6699	40WPI	6699-40WPI-B32-P13H7	IgG+ GC	D	44.7	21521	746.5	36306.5	48965	8	31	8	20	CAGGTGCAGCTGCAGGAGTCGGGCCCAGGACTGGTGAAGCCTTCGGAGACCCTGTCCCTCACCTGCGCTGTGTCTGGCGGCTCCATCAGCGCTGATTACTACTGGAGTTGGATCCGCCAGTCCCCAGGGAAGGGACTGGAGTGGATTGCTTACATTCATGGTAGTGGTGGGAACACCAAGTACAATCCCTCCCTCAAGAATCGAGTCTCCATTTCGATAGACACGTCCAAGAACCAGCTCTCCCTGAAGATGACCTCTGTCACCGCCGCGGACACGGCCTTTTATTACTGTGCGACAGATGGGTGGGCTGGTGACAGCTTCGTAACCTTTCAGTCCTGGGGCCAGGGAGTCCTGGTCACCGTCTCCTCAG	IGHV4-106*01	IGHV4-106*01	IGHD6-31*01|IGHD6-37*01|IGHD6-6*01	IGHJ4*01	GCGACAGATGGGTGGGCTGGTGACAGCTTCGTAACCTTTCAGTCC	ATDGWAGDSFVTFQS	92.977	22	GATATTGTGATGACCCAGACTCCACTCTCCCTACCCGTCACCCCTGGAGAGCCGGCCTCCATGTCCTGCAAGTCTAATCAGAGTCTCCTGCAGACTGATGGATACACCTATTTGGATTGGTACCTACAGAAGCCAGGCCAGTCTCCACAACTCTTGATCTATTTGGTTTCCAAGCGGGCCTCTGGAGTCCCAGACAGGTTCAGTGGCAGTGGGTCAGGCACTGATTTCATACTGAGAATCAGTCGGGTGGAGGCTGACGATGTTGGGATTTATTACTGCATGCAAGGTACACAACTTCCACTCACTTTCGGCGGAGGGACCAAGGTAGAAATCAAAC	IGK	IGKV2-78*01_S8512|IGKV2-91*01_S8512	IGKV2-78*01_S8512	IGKJ4*01	ATGCAAGGTACACAACTTCCACTCACT	MQGTQLPLT	94.983
CH505	RM6699	40WPI	6699-40WPI-B32-P14B10	IgG+ GC	B	97.3	29159	37747	23533	10202.5	22.5	28	11	22.5	CAGGTGCAGCTGGTACAGTCTGGGGCCGAGGTGAAGAAGCCTGGGTCCTCAGTGAGGGTTTCCTGCAGGGCTTCCGGATATATGTTCGATGGCCATAACATACACTGGGTGCGAGAGGCCCCTCGACAGGGGCTTGAGTGGATGGGATGGATCAACCCTTATAATGGCAACAGAAAGTATGCACAAAGATTTCAGGGCAGAGTCACACTGACCAGAGACATATCGACGACCACTGCCTATATGGAGCTGAACAGACTGAGATCTGACGACACGGCCGTCTTTTTTTGTGTGAGAGCGGGGTGGGGAGGTTGGAACCTCGATCTCTGGGGCCCTGGCACCCCAATCACCATAATCTCAG	IGHV1S2*01	IGHV1S2*01	IGHD3-34*01|IGHD7-45*01	IGHJ2*01	GTGAGAGCGGGGTGGGGAGGTTGGAACCTCGATCTC	VRAGWGGWNLDL	87.458	113	CAGTCTGTGCTGACGCAGCCGCCCTCAGTGTCTGGGGCGCCCGGGCAGAGGGTCACCATCTCCTGCACTGGGAGCAGCTCCGACATTGGAGATGATAATTATGTGCACTGGTATCAACAGTTCCCTGGAACGGCCCCCAAACTGCTCATCTACAATGGCAATAAACGACCCTCAGGGGTTTCTGACCGCTTCTCTGGCTCCCAGTCTGGAACCTCAGCCTCCCTGACCATCACTGGACTCCAGTCTGAGGATGAGGCTGATTATTACTGTCAGTCCAAGGACAACAGTTTGACTGTTTTATTCGGAGGAGGGACCCGACTGACCGTCCTAG	IGL	IGLV1-85*01	IGLV1-85*01	IGLJ2*01|IGLJ3*01	CAGTCCAAGGACAACAGTTTGACTGTTTTA	QSKDNSLTVL	90.169
CH505	RM6699	40WPI	6699-40WPI-B32-P14D10	IgG+ GC	B	98.7	32018	56592	31652	21772.5	7	22	6.5	22	CAGGTGCAGCTGGTACAGTCTGGGGCCGAGGTGAAGAAGCCTGGGTCCTCAGTGAGGGTTTCCTGCAGGGCTTCCGGATATATGTTCGATGGCCATTACATACACTGGGTGCGAGAGGCCCCTCGACAGGGGCTTGAGTGGATGGGATGGATCAACCCTTACAATGGCAACAGAAAGTATGCACAAAGATTTCAGGGCAGAGTCACAATGACCAGAGACGTCTCGACGACCACAGCCTATATGGAGCTGAACAGACTGAGATCTGACGACACGGGCGTCTTTTATTGTGTGAGAGCGGAGTGGGGAGGTTGGAACCTCGATCTCTGGGGCCCCGGCACCCCAATCACCATCATCTCAG	IGHV1S2*01	IGHV1S2*01	IGHD1-44*01|IGHD1-44*02|IGHD3-22*01	IGHJ2*01	GTGAGAGCGGAGTGGGGAGGTTGGAACCTCGATCTC	VRAEWGGWNLDL	88.136	113	CAGTCTGTGCTGACGCAGCCGCCCTCAGTGTCTGGGGCGCCCGGGCAGAGGGTCACCATCTCCTGCACTGGGAGCAGTTCCGACATTGGAGATGATAATTATGTGCACTGGTATCGACAGTTCCCTGGAACGGCCCCCAAACTGCTCATCTACAATGGCAATAAACGACCCTCAGGGGTTTCTGACCGCTTCTCTGGCTCCCAGTCTGGAACCTCAGCCTCCCTGACCATCACTGGACTCCAGTCTGAGGATGAGGCTGATTATTACTGTCAGTCCAAGGACAACAGTTTGAGTGTTTTATTCGGAGGAGGGACCCGACTGACCGTCCTAG	IGL	IGLV1-85*01	IGLV1-85*01	IGLJ2*01|IGLJ3*01	CAGTCCAAGGACAACAGTTTGAGTGTTTTA	QSKDNSLSVL	89.831
CH505	RM6699	40WPI	6699-40WPI-B32-P14G9	IgG+ GC	B	23.3	7609	3185.5	2321	763.5	10	25	7.5	17	CAGGTGCATCTGGCGCAGTCTGGGGCTGAGGTGAAGAAGCCTGGGTCCTCAGTGAGGGTTTCCTGCAAGGCCTCCGGATACAGCATCACTGACAATTACATATACTGGGTGCGACAGGCCCCTCGGCAGGGCCTTGAGTGGGTGGGATGGCTCAACCCTTACAATGGCAACAGAAAGTATGCACAGAAGTTTCAGGGCAGAGTCACCTTGACCAGAGACACATCGACGAACACAGCCTACATGGACCTGACAAGTCTGAGATTTGAGGACACGGCCGTCTATTACTGTGCAAGAGTGGGGCGGGAGAGAGAAATTGACTATTGGGGCCAGGGAGTCCTGGTCACCGTCTCCACAG	IGHV1S2*01	IGHV1S2*01	IGHD1-44*02|IGHD3-34*01|IGHD5-24*01	IGHJ4*01	GCAAGAGTGGGGCGGGAGAGAGAAATTGACTAT	ARVGREREIDY	90.847	28
CH505	RM6699	40WPI	6699-40WPI-B32-P14H6	IgG+ GC	D	1.8	36501	413	35906	21	57140.5	25	10	19	CAGGTGCAGCTGCACGAGTCGGGCCCAGGACTGGTGAAGCCTTCGGAGACCCTGTCCCTCACCTGCGCTGTCTCCGGTGGCCCCTTCATTAGTTACTGGTGGGGCTGGATCCGCCAGCCCCCAGGGAAGGGACTGGAGTGGATTGGGAATATCCATGACACGAGTGGGCGCACCGGCTATAACCCCTCCCTCATAAGTCGAGCCACCATTTCAAGAGACACGTCCAAGAATCAGTTCTCCCTGAGGCTGACCTCTGTGACCGCCGCGGACACGGCCGTGTATTTCTGTGCGAGAATAAAGAAAGACATGGTCTATAGTGGTGGCTGGTCGCTGACAATGGATGTCTGGGGCCGGGGACTTCTGGTCACCGTTTCCTCAG	IGHV4-160*01_S4898	IGHV4-160*01_S4898	IGHD6-37*01	IGHJ5-2*02	GCGAGAATAAAGAAAGACATGGTCTATAGTGGTGGCTGGTCGCTGACAATGGATGTC	ARIKKDMVYSGGWSLTMDV	93.197	44	CAGGCTGCCCCGACTCAGCCTCCCTCTGTGTCCGGGTCTCCTGGACAGTCGGTCACCATCTCCTGCACTGGAACCAGCAGTGATATTGGGCGTTATCAAGCTGTGTCTTGGTACCAACAACATCCAGGCCAAGCCCCCAAACTCATAATTTTTGAGGTCAGTAAGCGGCCCTCAGGCGTGTCTGATCGATTCTCTGCCTCCGCGTCTGGCGACACGGCCTCCCTGACCATCTCTGGGCTCCAGGCCGACGATGAGGCTGATTATTACTGCAGCTCATATGCAGGGACCAACACTTTGGTCATCGGCGGAGGGACCCGACTGACCGTCCTAG	IGL	IGLV2-19*03	IGLV2-19*03	IGLJ2A*01	AGCTCATATGCAGGGACCAACACTTTGGTC	SSYAGTNTLV	93.581
CH505	RM6699	40WPI	6699-40WPI-B32-P15B1	IgG+ GC	A	98.6	31594.5	32761	2995.5	1224	6	24	9	19	CAGGTGCAGCTGCGGGAGTCGGGCCCAGGACTGGTGAAGTCCTCGGAGACCCTGTCCCTCACATGCGCTGTCTCTGGTGGCTCTGTTGATTATACTAACTGGTGGAGCTGGATCCGCCAGTCCCCAGGGAAGGGACTGGAGTGGATTGGCTATACCAGTGGTAGTAGTGGAAATACCTTCTACAATCCCACCCTCAAGAGTCGAGTCAGAATTTCAACAGACACGTCCAAGAACCAGTTCTCCCTGAAGATGAATTCTTTGACCGCCGCGGACACGGCCGTGTATTATTGTGCGAGCAAGCGATTTATGGATTGGTTCTTAACCTCAGACCACGGTTTGGATTCGTGGGGCCAAGGGGTCGTCGTCACCGTCTCCTCAG	IGHV4-65*01	IGHV4-65*01	IGHD3-3*01	IGHJ6*01	GCGAGCAAGCGATTTATGGATTGGTTCTTAACCTCAGACCACGGTTTGGATTCG	ASKRFMDWFLTSDHGLDS	90.203	73	CAGCCTGTCCTTACTCAGCCACCCTCCCTGTCTGCATCCCCGGGAGCATCGGCCAGACTCCCCTGCACCCTGAGCAGTGACCTCAGTGTTGGTGGTAAAAACATGTACTGGTACCAGCAGAAGCCAGGGAGCGCTCCCAGGTTATTGCTGTACCACTACTCCGACTCAGACAGCCAGCTGGGACCTGGGGTCCCCAATCGAGTCTCTGGCTCCAAGGAGACCTCAAGTAATACCGCATTTTTGCTCATCTCTGGGCTCCAGCTTGAGGACGAGGCCGATTATTACTGTCAGGTGTATGACAGGAGTGCTTGGGTTTTCGGCGGAGGGACCCGGCTGACCGTCCTAG	IGL	IGLV11-117*01	IGLV11-117*01	IGLJ2A*01	CAGGTGTATGACAGGAGTGCTTGGGTT	QVYDRSAWV	96.117
CH505	RM6699	40WPI	6699-40WPI-B32-P15B7	IgG+ GC	D	60.4	26003	3182	44322	68358	10	23	5.5	19	CAGGTGCAGCTGCAGGAGTCGGGCCCAGGACTGGTGAAGCCTTCGGAGACCCTGTCCCTCACCTGCGCAGTCTCTGGTGCCTCCATCAGCAGTTACTGGTGGAGTTGGGTCCGCCAGGCCCCAGGGAAGGGACTGGAGTGGATTGGGGAGATAAATGGTGACAGTGGCACCATCTACTACCACCCCTCCCTCAAGAGTCGAGTCACCATTTCAAAGGACGCGCCCAAGAGCCAGTTCTCCCTGAAGCTGACCTCTGTGACCGCCGCGGACACGGCCATATATTTCTGTACGGGCAATGTACTAGAATACTTTCCTGATAGTGGTGCCTTTGTGGACTACTGGGGCCAGGGAGTCCTGGTGACCGTCTCCTCAG	IGHV4-80*01	IGHV4-80*01	IGHD2-21*01	IGHJ4*01	ACGGGCAATGTACTAGAATACTTTCCTGATAGTGGTGCCTTTGTGGACTAC	TGNVLEYFPDSGAFVDY	93.127	82	CAGTCTGTGCTGACTCAGCCTCCCTCAGCGTCTGAGGCCGCCAGGAAAAGTGTCACCATCTCCTGTTCTGGAAGCAGCTCCAATATCGGAAGTTATAGTGTATCCTGGTACCAACAGCTCCCAGAAACGGCTCCCAAACTCCTCATCTATTATAATGATCGGCGAGCCTCAGGTGTCTCTGACCGATTCTCTGGCTCCAGGTCTGGCACGTCAGCCTCCCTGGCCATCAGAGGGCTCCAGCCCGAGGATGAGGCCGATTATTACTGCGCAGCATGGGATGATAGCCTGAGCGTCCGCTTATTCGGAGGAGGGACCCGGCTGACCGTCCTGG	IGL	IGLV1-60*01_S2133	IGLV1-60*01_S2133	IGLJ2*01	GCAGCATGGGATGATAGCCTGAGCGTCCGCTTA	AAWDDSLSVRL	97.26
CH505	RM6699	40WPI	6699-40WPI-B32-P15D10	IgG+ GC	D	3.5	17427	8.5	3768	7	6.5	24.5	10	14.5	CGGGTGACCTTGAAGGAGTCTGGTCCTGCGCTGGTGAAACCCACACAGGCCCTCACGCTGACCTGCACCTTCTCTGGGTTCTCACTCAGTACAAGGGGAATGGGTGTGGCCTGGATCCGTCAGCCTTCCAGGAAGACCCTGGAGTGGCTTGCACACATTTATTGGGATGATGACAAACACTACAGTACGTCTCTGAGGAGCAGACTCACCATCTCCAGGGACACCTCCAACAGCCAGGTCATTTTAACGATGACCGACATGGACCCTGCGGACACAGCCACATATTTCTGCGCACGGATATTCTGCTTTGGTAATGCTTGCGATATGTTTGACACCTGGGGCCAGGGAGTCCTGGTCACCGTCTCCTCAG	IGHV2-174*02	IGHV2-174*02	IGHD2-21*01	IGHJ4*01	GCACGGATATTCTGCTTTGGTAATGCTTGCGATATGTTTGACACC	ARIFCFGNACDMFDT	90.268	80	CTGCCTGTGCCGACTCAGCCCCCGTCTGCCTCTGCCTCATTGGGAGCCTCTGTCAAGCTCCCCTGCACCCTGAACAGTGAACACACCAACTACTTTATTTTTTGGTGTCAGCAGAGACCGGGGACGTCTCCCCGGTATATAATGAAGATTAATGGTGATGGCACCCAGAGCAAGGGAGATGGGATCCCCGATCGCTTCTTGGGCTCCAGAACTGGGGCTGACCGCTACCTCACCATCTCCAACGTCCAGTCTGACGACGAGGCTGACTATTACTGTGGAGAGTGCCTCACGATTGATGGCCGGGACGATTGCATCTTCGGTGGTGGGACCCGGCTCACCGTCCTGG	IGL	IGLV4-97*01	IGLV4-97*01	IGLJ1*01	GGAGAGTGCCTCACGATTGATGGCCGGGACGATTGCATC	GECLTIDGRDDCI	80.072
CH505	RM6699	40WPI	6699-40WPI-B32-P15D8	IgG+ GC	D	-9.6	15139	10	9356.5	9	4	23	6	25	GAGGTGCAATTGGTGGAGTCTGGGGGCGGCTTGGCAAAGCCTGGGGGATCCCTGAGACTCTCCTGTGCAGCCTCTGGATTCAGTTTCAGCAGTTATGCTTTCCACTGGGCCCGCCAGGCTCCAGGGAAGGGGCTTGAGTGGGTCTCAGGTATGAGTAATGACGATACTACATATTATGAAAGTTCCGTGAAGGGCCGATTCACCATCTCCAGAGACAACTCAAAGAACACACTCTCCCTGGAAATGAACAGTCTGAGAACTGAAGACACGGCCGTATATTACTGTGCGAAAAAGGGATCTCGTGGGGGGATTGACTACTGGGGCCAGGGAGTCTTGGTCACCGTCTCCTCAG	IGHV3-103*01_S4190	IGHV3-103*01_S0344	IGHD2-39*01	IGHJ4*01	GCGAAAAAGGGATCTCGTGGGGGGATTGACTAC	AKKGSRGGIDY	89.691	1	CAGCCTGTGCTGACTCAGCCATCCTCTGCTTCGGCCTCCCTGGGAGCCTCCGTCACACTCACCTGCATCCTGAGTAGCGGCTACAGTAATTATGAGGTGGACTGGCACCGGCAGAGACCAGGGAAGGGCCCTCAGTTTGTGATGCGAGTGGGCACCGGTGGAATTATGGGATCCAAGGGAGATGGCATCCCTGATCGCTTCTCAGGTTCGGGCTCCGGCCTGAATCGGGACCTGACCATCGAGAACATTCGGGAAGAGGATGAGGCTGACTATTATTGTGGGGCAGACCACGTCGCTGGGACCAACTTCGTGTACATCTTCGGTGCTGGGACCCGACTCACCGTCCTAG	IGL	IGLV9-84*01	IGLV9-84*01	IGLJ1*01	GGGGCAGACCACGTCGCTGGGACCAACTTCGTGTACATC	GADHVAGTNFVYI	92.994
CH505	RM6699	40WPI	6699-40WPI-B32-P15E8	IgG+ GC	C	37.2	27981.5	44699.5	20926	22481	5	24.5	11	19	GAGATGCAGTTGGTGGAGTCTGGGGGAGGCCTGGTCCAGCCTGGGGGCTCCCTGAGCCTCTCGTGCACAGGCTTTGGATTCATCTTTAGGGACCACTTTATATACTGGGTCCGCCAGGCTCCAGGGAAGGGCCTGGAGTGGGTCGCAGCTGTTGATCCCTCTGGTCGTGCCACTTGGTACGCAGACTCGGTGAGGGCCCGCTTCACCGTCTCCAAAGAAAACTCCGAGAATTCCATGTATCTTCGAATGGGTGGCCTGAGGCTTGAGGACATGGGTGTCTATTACTGTGTAAAGGAAACCGTCCGGCGGGGCAACTTTGACTGCTGGGGCCGGGGAGTCCTGGTCACCGTCTCCTCGG	IGHV3-8*01	IGHV3-8*01		IGHJ4*01	GTAAAGGAAACCGTCCGGCGGGGCAACTTTGACTGC	VKETVRRGNFDC	81.757	16	GATGCTTTGCTGACTCAGTCTCCCCTCTCCCTGAGCATCACCCCTGGACAGCCGGCCTCCATCTCCTGCAGGTCTAGTGAAGGCCTTGTACATAGTGATGGAAACACCTACTTAACTTGGTATCAACAGAAGCCAGGCCACCCTCCAAAGCGCCTGATTTATGAGGTTTCTAAGCGGGACTCTGGGGTCCCAGACAGATTCAGCGGCAGTGGGGCAGGGAGAGATTTCACACTGAAAATCAGTAGACTGGAGGCTGAGGATGTCGGCGTTTATTTCTGCGGACAAGGTACACAGTGGCCTCGGACGTTCGGCCAGGGGACCAAGGTGGAAATCAAAC	IGK	IGKV2-64*01	IGKV2-64*01	IGKJ1*01	GGACAAGGTACACAGTGGCCTCGGACG	GQGTQWPRT	91.694
CH505	RM6699	40WPI	6699-40WPI-B32-P15F8	IgG+ GC	B	98.8	33344	46929.5	28473	19737	10	22	12	23.5	CAGGTGCAGCTGGTTCAGTCTGGGGCTGAGGTGAAGAAGCCTGGGTCCTCAGTGATGGTATCCTGCAGGACTTCCGGATACAGCTTCACTGACCACTACATACACTGGGTGCGACAGGCCCCTCGACAAGGGCTTGAGTGGATGGGATGGATCAACCCTTACAGTGGGAACAGACTGTATTCACAGAAGTTTCAGGGCCGAGTCATCGTGACCAAAGACACCTCGACGAGCACAGTCTACATGGAGTTGAGGAGCCTGCGATATGAGGACACGGCCGTCTATTACTGTGCGAGAGAGACGTGGGAGAAGTCTTTCGACATCTGGGGCCAGGGCGCCCTGGTCAGCGTTTATTCAG	IGHV1S2*01	IGHV1S2*01	IGHD1-44*02	IGHJ1*01|IGHJ1*02	GCGAGAGAGACGTGGGAGAAGTCTTTCGACATC	ARETWEKSFDI	91.554	111	CAGTCTGCGCTGACGCAGCCGCCCTCAGTGTCTGGGGCGCCCGGACAGAGGGTCACCATCTCCTGCACTGGGACCGGCTCCAACATTGGAGATTATTATATACATTGGTACCAACAACTTCCAGGAACGGCCCCCAAACTCCTCATCTATGGAAATAATAAGCGACCCTCAGGTGTTTCTGATCGATTCTCTGGCTCCGGGTCTGGTTCCTCAGCCTCCCTGACCATCTCTGGACTCCAGTCCGAGGATGAGGCTGATTATTATTGTCAGTCCTTTGACAACAACTTGAATGTGTTATTCGGAGGAGGGACCCGGCTTACCGTCCTAC	IGL	IGLV1-85*01	IGLV1-85*01	IGLJ3*01	CAGTCCTTTGACAACAACTTGAATGTGTTA	QSFDNNLNVL	92.123
CH505	RM6699	40WPI	6699-40WPI-B32-P16A12	IgG+ GC	D	-0.7	31469.5	343.5	19131	8	99027	25.5	9	20	CAGGTGCAGCTGCAGGAGTCGGGCCCAGGACTGGTGAAGCCTTCAGAGACCCTGTCCCTCACCTGCGCTGTCTCTGGAGGCTCTATTACCGGTGGTTATGACTGGACCTGGATCCGCCAGCCCCCAGGGAAGGGGCTGGACTGGATTGGCTATATACATGATAGAAGTGGGAGCACCAACCACAACCCGTCCCTCAAGAGTCGAGCCACCATTTCAAAAGACACGTCCAAGAACCAGTTCTACCTGAAGTTGAGGTCTGTGACCGCCGCGGACACGGCCGTATATTACTGTGCGCGACGGGGGTTAGGCGGCGGTTGGACACTCGCTCAATACTTCGAGTTCTGGGGCCAGGGCGCCCTGGTCACCGTCTCCTCAG	IGHV4-76*01_S7703	IGHV4-76*01_S7703	IGHD6-25*01	IGHJ1*01	GCGCGACGGGGGTTAGGCGGCGGTTGGACACTCGCTCAATACTTCGAGTTC	ARRGLGGGWTLAQYFEF	94.631	75	CAGTCTGTGCTGACTCAGCCACCCTCAGCGTCTGGGGCTCCCGGGCAGAGTGTCACCATCTCTTGCTCTGGAAGCAACTCCAACATTGGAAGTAATAATTTGTGGTGGTACCAACAATTCCCAGGAACGGCCCCCAAACTCCTCATCTATTATAATAATCAGCGACCCTCAGGGGTCCCTGACCGATTCTCTGGCTCCAAGTCTGGCACGTCAGCCTCCCTGGCCATCAGTGGGCTCCGGTCCGAGGATGAGGCTGATTATTACTGCGAAACATGGGATGACATCCTGAGCGGTCGGGTCTTCGGCGGAGGGACCCGGCTGACCGTCCTAG	IGL	IGLV1-81*01_S8773	IGLV1-81*01_S8773	IGLJ2A*01	GAAACATGGGATGACATCCTGAGCGGTCGGGTC	ETWDDILSGRV	95.593
CH505	RM6699	40WPI	6699-40WPI-B32-P16B2	IgG+ GC	D	1.1	28290	12	243	10	8	29	10.5	23	CAGGTGCAACTGCAGGAGTCGGGCCCAGGACTGGTGAAGCCTTCGGAGACCCTGTCCCTCACATGCGCTGTCTCTGGTGGGTCCCTCAGTGGTTACTTCTGGAACTGGATCCGCCAACCCCCAGGAAAGGGACTGGAGTGGATTGGATTTATCGGTGGTAGTAGTGGGAACACATATTACAGCCCCTCCCTCAAGAGTCGAGTCACTATTTCAAGGGACACGTCCAAGAATCAGTTCTCCCTGATGCTGACCTCGGTGACCGGCGCGGACGCGGCCGTCTATTATTGTTTTAGAAATGGCCTCGACCATGTTTCAACTTTTGCAACGGTTACAAGGGGGCCTGGTCTCTACTGGGGCCAGGGAATCCTGGTCACCGTCTCCTCAG	IGHV4-165*02	IGHV4-165*02	IGHD3-9*01|IGHD5-36*01	IGHJ4*01	TTTAGAAATGGCCTCGACCATGTTTCAACTTTTGCAACGGTTACAAGGGGGCCTGGTCTCTAC	FRNGLDHVSTFATVTRGPGLY	90.878	45	CAGGCTGCCCCGACTCAGCCTCCCTCTCTGTCCGGGTCTCCTGGACAGTCGGTCACCATCTCCTGCACTGGGAGCAGTAGTGATATTGGATATTATAATGGTGTGTCTTGGTGGCAACAACATCCAGGCAAAGCCCCCAAACTCATAATTTTTGAGGTCTCTAGGCGGCCCTCAGGGGTCTCTGATCGCTTCTCTGGCTCCAAGTCTGGCAACACGGCCTCCCTGACCATCTCTGGACTCCAGGCTGACGATGAGGCTGATTTTTACTGCAGCTCATATGCAGGCAGCAACACTTTCTTATTCGGAGGAGGGACCCGGCTGACCGTCCTAG	IGL	IGLV2-19*03	IGLV2-19*03	IGLJ2*01|IGLJ3*01	AGCTCATATGCAGGCAGCAACACTTTCTTA	SSYAGSNTFL	94.276
CH505	RM6699	40WPI	6699-40WPI-B32-P16B9	IgG+ GC	B	98.7	33870.5	50279.5	28210.5	20103	10	21	4	25.5	CAGGTGCAGCTGGTGCAGTCTGGGGCTGAGGTGATGAACCCTGGGTCCTCAGTGAAGATTTCCTGCAAGGCTTCCGGATATACGTTCGATGGCCATTACATGCACTGGGTGCGACAGGCCCCTCGACAGGGGCTTGAGTGGATGGGATGGATCAACCCTTACAGTGGCAATAGAAAATATGCACAAAAGTTTCAGGGCAGAGTCACACTGACCAGAGACACATCGACGACCACAGCCTACATGGAACTGAGCAGTCTGAGATCTGACGATACGGCCGTCTTTTACTGTGCGAGAGCGGGGTGGGGAGGGTGGAACTTCGATCTCTGGGGCCCTGGCACCCCAATCAGCATTACCTCAG	IGHV1S2*01	IGHV1S2*01	IGHD3-34*01|IGHD7-45*01	IGHJ2*01	GCGAGAGCGGGGTGGGGAGGGTGGAACTTCGATCTC	ARAGWGGWNFDL	90.847	113	CAGTCTGTGCTGACGCAGCCGCCCTCAGTGTCTGGGGCGCCCGGGCAGAGGGTCACCATCTCCTGCACTGGGAGCAGCTCCGACATTGGAGATGGTTATTTTGTGCACTGGTATCAGCAGTTCCCAGGAACGGCCCCCAAACTCCTCATCTATAATACTGATAAGCGACCCTCAGGGGTTTCTGATCGATTCTCTGGCTCCCAGTCTGGTACCTCAGCCTCCCTGACCATCACTGGACTCCAGTCTGAGGATGAGGCTGATTATTACTGCCAGACCAATGACAACACGTTGACTGTTTTATTCGGAGGAGGGACCCGACTGACCGTCCTAG	IGL	IGLV1-85*01	IGLV1-85*01	IGLJ2*01|IGLJ3*01	CAGACCAATGACAACACGTTGACTGTTTTA	QTNDNTLTVL	93.559
CH505	RM6699	40WPI	6699-40WPI-B32-P16D12	IgG+ GC	D	48.3	22801	8625	44414	73001	7	22	0	18.5	CAGGTGCAGCTGCAGGAGTCGGGCCCAGGACTGGTGAAGCCTTTGGAGACCCTGTCCCTCACCTGCGCTGTCTCTGGTGGCTCCTTCAGCGACTACTATTGGAGCTGGATCCGCCAGTCCCCAGGGAGGGGACTGGAGTGGATTGGGTATATACATGGTGGTGGTTCTAACCCCAACTACAACCCCTCCCTCGAGAGTCGAGTCACCCTGTCAGTTGACACGCCCAACAACAAGTTCTCCCTGAAGTTGAACTCTGTGACCGCCGCGGACACGGCCGTCTATTACTGTGCGAGAGATGGTGTCGATAGAAGCAAGTTTTACGTGCCCTTTGACCACTGGGGCCAGGGACTCCTGGTCACCGTCTCCTCAG	IGHV4-169*02_S7297	IGHV4-169*02_S7297	IGHD2-39*01|IGHD2-39*02|IGHD2-8*01	IGHJ4*01	GCGAGAGATGGTGTCGATAGAAGCAAGTTTTACGTGCCCTTTGACCAC	ARDGVDRSKFYVPFDH	91.892	52	GAAATTGTGCTGACCCAGACTCCACTCTCCCTGCCGGTCACCCCTGGAGAGCCGGCCTCCATCTCCTGCAGGTCTAGTCAGAGCCTCCTGAATATTGATGGATATACCTATTTGGATTGGTACCTGCAGAAGCCAGGCCAGTCTCCGCAGCTCCTGATTTATGGGGCTTCCAACAGAGCCTCTGGAGTCCCAGACAGGTTCAGTGGCAGTGGGTCAGGCACTGATTTCACACTGAAAATCACCAAGGTGGAGGCGGAGGATGTCGGACTTTATTACTGCATGCAACATAGAGCGCTTCCTCTCACTTTCGGCGGAGGGACCAAGGTGGAGATCAAAC	IGK	IGKV2-61*01	IGKV2-61*01	IGKJ4*01	ATGCAACATAGAGCGCTTCCTCTCACT	MQHRALPLT	96.346
CH505	RM6699	40WPI	6699-40WPI-B32-P16D3	IgG+ GC	D	54.6	16843	8	38044	51823	13	20	7	16	CGGGTGCAACTTCAGGAGTCGGGCCCAGCAGTGGTGAAGCCTTCGGAGACCCTGTCCCTCACCTGCACTGTCTCTGGTGGCTCCATCAACAGTGGATACTGGTGGAACTGGTTCCGCCAGTCCCCAGGGAAGGGACTGGAATGGGTTGGGAGTGTGTATGATAGGGATGGGGGCACCGAATACAACCCCTCCCTCCAGAGTCGAGTCACCATTTCAATAGACACGTCCAAGACCCGTTTCTTCCTGAAACTGACCTCTGTGACCGCCGCGGACACCGCCCTGTATTTCTGCGCGGGACAGATACAGGTCGGCAACTGGGGCCAGGGACTCCTGGTCACCGTCTCCCCAG	IGHV4-93*02	IGHV4-93*02	IGHD5-12*01|IGHD5-18*01|IGHD5-24*01	IGHJ4*01	GCGGGACAGATACAGGTCGGCAAC	AGQIQVGN	89.967	85	GACATTGTGCTGATCCAGACTCCACTCTCCCTGCCCGTCACCCTTGGAGAGCCGGCCTCCATCTCCTGCAGGTCTAGTCGGAGCCTCTTGGATAGTGGGGATGGAAACACCTATTTGGAATGGTACCTGCAGAAGCCAGGCCAGTCTCCACACCTCTTGATTTATGACGTTTCCAACCGGGCCTCTGGAGTCCCAGACAGGTTCAGTGGCAGTGGGTCAGACACTGATTTCACACTGAAAATCAGCAGAGTGGAGGCTGAGGATGTTGGGATTTATTATTGCATGCACGCTCTAGAGTTTCCTCTCACTTTCGGCGGAGGGACCAAGGTGGAAATCAAGC	IGK	IGKV2-104*01	IGKV2-104*01	IGKJ4*01	ATGCACGCTCTAGAGTTTCCTCTCACT	MHALEFPLT	97.039
CH505	RM6699	40WPI	6699-40WPI-B32-P16D9	IgG+ GC	D	0.2	22961	41	5323	11	9	25.5	4	24	CAGGTCCAGCTGGTGCAGTCCGGGACTGAGGTGAAGAAGCCTGGGGCCTCAGTGAAGGTCTCCTGCAAGGCTTCTGGATTCACCTTCACCAACTATGGTGTTAACTGGGTGCGGCAGGCCCCTGGACAAGGCCTTGAGTGGATGGGGGTGTCCATCCCTCTTCTTGGAATAACAAATTACGCAGAGAAGTTTCGGGGCAGAGTCACCATTACCGCGGACACTTCCACAACCACGTCCTACATGGAACTGAGCAGCCTGAGATCTGACGACACGGCCGTGTATTTCTGTGCGAGTCTGTTTTGGGGCGTGACTGGGCTGACTCCCGGGAGTCACAGTAATCATGACTATTGGGGCCAGGGAGTCCTGGTCACCGTCTCCTCAG	IGHV1-198*02|IGHV1-198*02_S2943	IGHV1-198*02	IGHD3-34*01	IGHJ4*01	GCGAGTCTGTTTTGGGGCGTGACTGGGCTGACTCCCGGGAGTCACAGTAATCATGACTAT	ASLFWGVTGLTPGSHSNHDY	90.785	78	TCCTTTGAGCTGACTCAGCCACCCTCAGTGTCGGTGTCCCCAGGACAGACAGCCAGCGTCACCTGCTCTGGAAATGAATTGGGGAATGTATATGTTTTCTGGTACCAGCAGAGGCCAGGCCAGGCCCCTGTGCTGGTCATCTACAGAGATAGCAACCGGCCCTCAGGGATCCCTGAGCGATTCTCTGGCTCCAACTCAGGGAACACGGCCACCCTGACCATCAGCAGGGTCGAGCCTGGGGATGAGGCCGACTATTACTGTGCTGCAGGTTATGGCAGTGGGAGCAGCTGGCAGGGCTTATTCGGAGGAGGGACCCGGCTGACCGTCCTAG	IGL	IGLV3-36*02_S2049	IGLV3-36*02_S2049	IGLJ2*01	GCTGCAGGTTATGGCAGTGGGAGCAGCTGGCAGGGCTTA	AAGYGSGSSWQGL	85.824
CH505	RM6699	40WPI	6699-40WPI-B32-P16F6	IgG+ GC	A	58.8	34374	8265	240	133	9	25	7	26.5	CAGGTGCAGCTGCAGGAGTCGGGCCCAGGACTAGTGAAGCCTTTGGAGACCCTGTCACTCACATGCGCTGTCTCTGGTGCTTCTGTCACCTATACTAATTACTGGAGCTGGATCCGCCAGCCCCCCGGAAAAGGGCTGGAGTGGATTGGCTATATCAGTGCTCGTGGCGGTGACACCCGTTACCTTCCCTCCCTCAAGAGTCGAGTCACCATTTCAATCGACACGTCCAAGAACCAGTTCTCCCTGGAACTGAGGTCTGTGACCGCCGCGGACACGGCCGTCTACTATTGTGCGAGTAAGCGATTTTTGGATTGGTTTTTACCCTCAGACTACGGTTTGGATTCCTTGGGAAAAGGGGTCGCCGTCACCGTCTCCTCAG	IGHV4-65*01	IGHV4-65*01	IGHD3-3*01	IGHJ6*01	GCGAGTAAGCGATTTTTGGATTGGTTTTTACCCTCAGACTACGGTTTGGATTCC	ASKRFLDWFLPSDYGLDS	87.838	73	CAGCCTGTGCTGACTCAGCCACCCTTCCTGTCTGCATCCCCGGGAGCATCGGCCAGACTCCCCTGCACCCTGAGCAGTGACCTCAGTGTTGGTGGTAAAAGCATGTACTGGTACCAGCAGAAGCCAGGGCGCGCTCCCAGGTTATTCTTCTATTCCTACTCCGACTCAGACAACCAGCTGGGACCTGGGGTCCCCAATCGAGTCTCTGGCTCCAGGGAGACCTCAAGTAACACGGCGTTTTTGCTCATATCTGGGCTCCAGCCTGAGGACGAGGCCGATTATTACTGTCAGGTGCATGACAGTAGTGTTTGGGTATTCGGCGGAGGGACCCGGCTGACCGTCCTAG	IGL	IGLV11-117*01	IGLV11-117*01	IGLJ2A*01	CAGGTGCATGACAGTAGTGTTTGGGTA	QVHDSSVWV	95.765
CH505	RM6699	40WPI	6699-40WPI-B32-P17A6	IgG+ GC	A	98.7	34831	31332	3112	999	7	26	5	26	CAGGTGCACCTTCAGGAGTCGGGCCCAGGACTGGTGAAGCCTTCGGAGACCCTGTCCCTCACATGCGCTGTCTCTGGTGGCTCTGTGACTTATATTAACTGGTGGAGTTGGATCCGCCAGCCCCCAGGAAAGGGGCTGGAGTGGATTGGCTATATCAGTGGGGATACTGTTAGCA------AGAATCCCTCCCTCAAGAGTCGAGTCAGAATTTCAACGGACGCGTCCAAGAACCATTTCTCCCTGAAGCTGAGTTCTGTGACGGCCGCGGACACGGCCGTCTATTATTGTGCGAGCAAGCGATTCATGGATTGGTTCTTACCCTCAGACTACGGTTTGGATTCCTGGGGCCAAGGGGTCGCCGTCACCGTCTCCTCAG	IGHV4-65*01	IGHV4-65*01	IGHD3-3*01	IGHJ6*01	GCGAGCAAGCGATTCATGGATTGGTTCTTACCCTCAGACTACGGTTTGGATTCC	ASKRFMDWFLPSDYGLDS	88.176	73	CAGCCTGTGCTGACTCAGCCACCCTCCCTGTCTGCATCCCCGGGAGCATCGGCCAGACTCCCCTGTACCCTGAGCAGTGACCTCAGTGTCGGTACTAAAAGGATGTACTGGTACCAGCAGAAGCCAGGGAGCGCTCCCAAATTTTTTCTTTACTACAACTCCGACTCAGACAAGCAGTTGGGACCTGGGGTCCCCAATCGAGTCTCTGGCTCCAAGGAGACCTCACGTAACACAGCGTTTTTGCTCATCTCTGGGCTCCAGCCTGAGGACGAGGCCGATTATTACTGTCAGGTGTATGACGCTAGTGCTTGGATTTTCGGCGGAGGGACCCGGCTGACCGTCCTGA	IGL	IGLV11-117*01	IGLV11-117*01	IGLJ2A*01	CAGGTGTATGACGCTAGTGCTTGGATT	QVYDASAWI	95.146
CH505	RM6699	40WPI	6699-40WPI-B32-P17C1	IgG+ GC	D	-3.9	18685	14	9464	12	2	24	9	25.5	GAGGTGCAGCTGGTGGAGTCTGGGGGCGGCTTGGCAAAGCCTGGGGGATCCCTGAGACTCTCCTGTGCAGCCTCTGGATTCAGTTTCAGTAGTTATGCTATGCTGTGGGTCCGCCAGGCTCCTGGGAAGGGGCTGGAGTGGGTCTCAGGTATTGATAGTGATGATACCAAATATTACGCAGACTCCGTGAAGGGCCGATTCACCATCTCCAGAGCCAACTCAGAGAATCTCCTCTCCCTGGATATGAACACCCTGAGACCTGAGGACACGGCCGTGTTTTTCTGCGCGAAGAAGGGGCGGCTAGGGGGTATTGACCACTGGGGCCAGGGAGTCCTGGTCACCGTCTCCTCAG	IGHV3-103*01_S4190	IGHV3-103*01_S0344	IGHD6-31*01|IGHD6-6*01	IGHJ4*01	GCGAAGAAGGGGCGGCTAGGGGGTATTGACCAC	AKKGRLGGIDH	90.69	2
CH505	RM6699	40WPI	6699-40WPI-B32-P17C4	IgG+ GC	A	97.1	28427	22790	1103	527	8	24	10	27	CAGGTGCAGCTGCGGGAGTCGGGCCCAGGACTGGTGAAGTCCTCGGAGACCCTGTCCCTCACATGCGCTGTCTCTGGTGGCTCTGTTGATTATACTAACTGGTGGAGCTGGATCCGCCAGTCCCCAGGGAAGGGACTGGAGTGGATTGGCTATACCAGTGGTAGTAGTGGAAATACCTTCTACAATCCCACCCTCAAGAGTCGAGTCAGAATTTCAACAGACACGTCCAAGAACCAGTTCTCCCTGAAGATGAATTCTTTGACCGCCGCGGACACGGCCGTGTATTATTGTGCGAGCAAGCGATTTATGGATTGGTTCTTAACCTCAGACCACGGTTTGGATTCGTGGGGCCAAGGGGTCGTCGTCACCGTCTCCTCAG	IGHV4-65*01	IGHV4-65*01	IGHD3-3*01	IGHJ6*01	GCGAGCAAGCGATTTATGGATTGGTTCTTAACCTCAGACCACGGTTTGGATTCG	ASKRFMDWFLTSDHGLDS	90.203	73	CAGCCTGTCCTTACTCAGCCACCCTCCCTGTCTGCATCCCCGGGAGCATCGGCCAGACTCCCCTGCACCCTGAGCAGTGACCTCAGTGTTGGTGGTAAAAACATGTACTGGTACCAGCAGAAGCCAGGGAGCGCTCCCAGGTTATTGCTGTACCACTACTCCGACTCAGACAGCCAGCTGGGACCTGGGGTCCCCAATCGAGTCTCTGGCTCCAAGGAGACCTCAAGTAATACCGCATTTTTGCTCATCTCTGGGCTCCAGCTTGAGGACGAGGCCGATTATTACTGTCAGGTGTATGACAGGAGTGCTTGGGTTTTCGGCGGAGGGACCCGGCTGACCGTCCTAG	IGL	IGLV11-117*01	IGLV11-117*01	IGLJ2A*01	CAGGTGTATGACAGGAGTGCTTGGGTT	QVYDRSAWV	96.117
CH505	RM6699	40WPI	6699-40WPI-B32-P17C5	IgG+ GC	B	41.6	31503.5	30611.5	18044	5009	9	21.5	8	19.5	CAGGTGCAGCTGGTGCAGTCTGGGGCTGAGGTGAAGAAGCCTGGGTCCTCAGTGAGGCTCTCCTGCAGGGCTTCCGGATACACCCTCACTAACCACTACATACACTGGGTGCGACTGTCCCCTCGACAAGGCCTTGAGTGGCTGGGATGGATCAACCCCTACAGTGTCAACAGAAACTATGCACAGAAGTTCCAGGGCAGAGTCACCCTGACCAGAGACACATCGACGAACACAGCCTACATGGACCTGAGCAGGCTGAGACCTGAGGACACGGCCGTCTATTACTGTGCGAGAGAGACGAGGGAAAAATCCTTCGACCTCTGGGGCCAGGGCGCCCTGATCACCGTCTCCTCAG	IGHV1S2*01	IGHV1S2*01	IGHD3-9*01	IGHJ1*01	GCGAGAGAGACGAGGGAAAAATCCTTCGACCTC	ARETREKSFDL	92.23	111	CAGTCTGTGCTGACGCAGCCGCCCTCAGTGTCTGGGGCGCCCGGGCAGAGGGTCACCATCTCCTGCACTGGGACCAGCTCCAATTTTTTTGATTATTATGTATATTGGTACCAGCAGCTTCCAGGAACGGCCCCCAAACTCCTCCTTTATGCAAATAATAAGCGACCCTCAGGGGTTTCTGATCGATTCTCTGGCTCCCAGTCTGGTACTTCAGCCTCCCTGACCATCACTGGACTCCAGTCTGAAGATGAGGCTGATTATTACTGCCACTCCTATGACGACAAGTTGAATGTCTTATTCGGAGGGGGGACCCGGCTGACCGTCCTAA	IGL	IGLV1-85*01	IGLV1-85*01	IGLJ2*01	CACTCCTATGACGACAAGTTGAATGTCTTA	HSYDDKLNVL	92.808
CH505	RM6699	40WPI	6699-40WPI-B32-P17D9	IgG+ GC	B	-3.4	18136	811.5	436.5	66.5	6	22	6.5	19	CAGGTGCAGCTGGTTCAGTCTGGGGCTGAGGTGAAGAAGCCTGGGTCCTCAGTGATGCTATCCTGCCGGACTTCCGGATTCAACTTCACTGACCGCTACATACACTGGGTGCGACAGGCCCCTCGACAAGGGCTTGAGTGGATGGGATGGATCAACCCTTACAGTGGGAACAGACTGTATTCACAGAAGTTTCAGGGCCGAGTCATCGTGACTAAAGACACCTCGACGACCACAGTCTACATGGAGTTGAGGAGCCTGCGATATGAGGACACGGCCGTCTATTATTGTGCGAGAGAGACGTGGGAGAAGTCTTTCGACATCTGGGGCCAGGGCGCCCTGGTCAGCGTTTATTCAG	IGHV1S2*01	IGHV1S2*01	IGHD1-44*02	IGHJ1*01|IGHJ1*02	GCGAGAGAGACGTGGGAGAAGTCTTTCGACATC	ARETWEKSFDI	89.189	111	CAGTCTGCGCTGACGCAGCCGCCCTCAGTGTCTGGGGCGCCCGGACAGAGGGTCACCATCTCCTGCGCTGGGACCGGCTCCAACATTGGAGATTATTATATACATTGGTACCAACAACTTCCAGGAACGGCCCCCAAACTCCTCATCTATGGAAATAATAAGCGACCCTCAGGTGTTTCTGATCGATTCTCTGGCTCCGGGTCTGGTTCCTCAGCCTCCCTGACCATCTCTGGACTCCAGTCTGAGGATGAGGCTGATTATTATTGTCAGTCCTTTGACAACAACTTGAATGTATTATTCGGAGGAGGGACCCGGCTTACCGTCCTAC	IGL	IGLV1-85*01	IGLV1-85*01	IGLJ2*01|IGLJ3*01	CAGTCCTTTGACAACAACTTGAATGTATTA	QSFDNNLNVL	92.123
CH505	RM6699	40WPI	6699-40WPI-B32-P18A5	IgG+ GC	D	44.6	18787.5	5651	43956	67672	6	21.5	11	25	CAGGTGCAGCTGCAGGAGTCGGGCCCAGGGCTGGTGAAGCCTTCGGAGACCCTGTCCCTCACCTGCGCTGTGTCTGGCGGCTCCGTCAGCGCTGATTACTATTGGAGCTGGGTCCGCCAGTCCCCAGGGAAGGGACTGGAGTGGATTGCCTATATTCATGGAAGTGGTGGGGGCATCCAGTACAATCCCTCCCTCGAGAGTCGAGTCACCATTTCCATAGACACGTCCAAGAGTCACCTCTACCTGAAGATGACTTCTGTGACCGCCGCGGACACGGCCTTTTATTACTGTGCGAGAGATGGGTGGGCTGGTGACAGTTACGTTACCTTTGACCACTGGGGCCAGGGAGTCCTGGTCACCGTCTCCTCAG	IGHV4-106*01	IGHV4-106*01	IGHD5-12*01|IGHD5-18*01|IGHD5-24*01	IGHJ4*01	GCGAGAGATGGGTGGGCTGGTGACAGTTACGTTACCTTTGACCAC	ARDGWAGDSYVTFDH	89.967	22	GATATTGTGATGACCCAGACTCCACTCTCCCTACCCGTCACCCCTGGAGAGCCGGCCTCCATCTCCTGCAAGTCTAGTCAGAGTCTCCTGCAGACTGATGGATACACCTATTTGGACTGGTACCTACAGAAGCCAGGCCAGTCTCCACAGCTCTTGATCTATTTGGTTTCCAAGCGGGCCTCTGGAGTCCCAGACAGGTTCAGTGGCAGTGGGTCCGGCACTGATTTCACACTGAGAATCAGTCGGGTGGAGACTGACGATGTTGGCATTTATTACTGCATGCAAGGTAGACAACTTCCGCTCACTTTCGGCGGAGGGACCAAGGTGGAGATCAAAC	IGK	IGKV2-78*01_S8512|IGKV2-91*01_S8512	IGKV2-78*01_S8512	IGKJ4*01	ATGCAAGGTAGACAACTTCCGCTCACT	MQGRQLPLT	95.318
CH505	RM6699	40WPI	6699-40WPI-B32-P18A8	IgG+ GC	D	42.2	16799	2871	39565	60651	9	26	11	16	CAGGTGCAGCTGCAGGAGTCGGGCCCAGGACTGGTGAAGCCTTCGGAGACCCTGTCCCTCACCTGCGCTGTCTCTGGTGGCTCCGTCACCGATGATTACTACTGGAGCTGGCTCCGCCAGCCCCCAGGGAAGACACTGGAGTGGATTGCATACGTCCATGGTAGTGGTGGGAACATCAAGTACAACCCCTCCGTCAAGGATCAAGTCACCATTTCAATAGACACGTCCAAGAACCATCTCTCCCTGAGACTGACCTCTGTGACCACCGCGGACACGGCCGTATACTACTGTGCGAGAGATGGGCTTGACCAGGGGCTATATAAAGTCTTTGACCTCTGGGGCCAGGGGGTCCTGGTCACCGTCTCCTCTG	IGHV4-106*01	IGHV4-106*01	IGHD1-26*01|IGHD1-32*01|IGHD1-7*02	IGHJ4*01	GCGAGAGATGGGCTTGACCAGGGGCTATATAAAGTCTTTGACCTC	ARDGLDQGLYKVFDL	91.639	23	GATATTGTGATGACCCAGACTCCACTCTCCCTACCCGTCACCCCTGGAGAGCCGGCCTCCATCTCCTGCAGGTCTAGTCAGAGCCTCCTGCAAAGTGATGGATACACCTATTTGGACTGGTACCTGCAGAGGCCAGGCCAGTCTCCACAACTCTTGATCTTTTTGGTTTCGAAGCGGGCCTCTGGAGTCCCAGACAGGTTCAGTGGCAGTGGGTCAGGCACTGACTTCACACTGAGAATCAGTCGGGTGGAGGCTGAGGATGCTGGAATTTATTACTGCATGCAAGGTAAAGAGCTTCCGCTCACTTTCGGCGGAGGGACCAAGGTAGAGATCAAAC	IGK	IGKV2-78*01_S8512|IGKV2-91*01_S8512	IGKV2-78*01_S8512	IGKJ4*01	ATGCAAGGTAAAGAGCTTCCGCTCACT	MQGKELPLT	95.652
CH505	RM6699	40WPI	6699-40WPI-B32-P18B5	IgG+ GC	D	3.2	26575	123.5	9096.5	7.5	7	20.5	15	19	CAGGTCCAGCTGGTGCAGTCCGGGACTGAGGTGAAGAAGCCTGGGGCCTCAGTGAAGGTCTCCTGCAAGGCTTCTGGATTCACCTTCACCAACTATGGTGTTAACTGGGTGCGGCAGGCCCCTGGACAAGGCCTTGAGTGGATGGGGGTGTTCATCCCTCTTCTTGGAATAACAAATTACGCAGAGAAGTTTCGGGGCAGAGTCACCATTACCGCGGACACTTCCACAACCACGTCCTACATGGAACTGAGCAGCCTGAGATCTGACGACACGGCCGTGTATTTCTGTGCGAGTCTGTTTTGGGGCGTGACTGGGCTGACTCCCGGGAGTCATAGTAATCACGACTATTGGGGCCAGGGAGTCCTGGTCACCGTCTCCTCAG	IGHV1-198*02|IGHV1-198*02_S2943	IGHV1-198*02	IGHD3-34*01	IGHJ4*01	GCGAGTCTGTTTTGGGGCGTGACTGGGCTGACTCCCGGGAGTCATAGTAATCACGACTAT	ASLFWGVTGLTPGSHSNHDY	91.126	78	TCCTTTGAGCTGACTCAGCCACCCTCAGTGTCGGTGTCCCCAGGACAGACAGCCAGCGTCACCTGCTCTGGAAATGAATTGGGGAATGTATATGTTTTCTGGTACCAGCAGAGGCCAGGCCAGGCCCCTGTACTGGTCATCTACAGAGATAACAACCGGCCCTCAGGGATCCCTGAGCGATTCTCTGGCTCCAACTCAGGGAACACGGCCACCCTGACCATCAGCAGGGTCGAGCCTGGGGATGAGGCCGACTATTACTGTGCTGCAGGTTATGGCAGTGGGAGCAGCTGGCAGGGCTTATTCGGAGGAGGGACCCGGCTGACCGTCCTAG	IGL	IGLV3-36*02_S2049	IGLV3-36*02_S2049	IGLJ2*01	GCTGCAGGTTATGGCAGTGGGAGCAGCTGGCAGGGCTTA	AAGYGSGSSWQGL	85.057
CH505	RM6699	40WPI	6699-40WPI-B32-P18D2	IgG+ GC	B	90.9	30920	23842	19188	9374	10	25	12.5	25.5	CAGGTGCAGTTGGTGCAGTCTGGGGCGGAGGTGAAGAGGCCTGGGTCCTCAGTGAAGGTCTCCTGCAAGACCTCCGGTTTTCGCATCACTGACCACTACATACACTGGGTGCGCCAGGCCCCTCGACAAGGCCTTGAGTGGCTGGGGTGGATCAACCCTTACAATGGCAACCGAAACTATGCACAGAAGTTCCAGGGCAGAGTCATCATGACCAGAGACACATCGACGAACACAGCCTACATGGAATTGACCAGCCTGAGACCTCAGGACACGGCCCTGTATTTCTGTGCGAGAGAGACGTGGGAAAAATACTTCGACTTATGGGGCCAGGGCGCCCTGGTCACCGTCGCCCCAG	IGHV1S2*01	IGHV1S2*01	IGHD1-44*01	IGHJ1*01	GCGAGAGAGACGTGGGAAAAATACTTCGACTTA	ARETWEKYFDL	89.865	111	CAGTCTGCGCTGACGCAGCCGCCCTCAGTGTCTGGGGCGCCCGGGCAGAGGGTCACCATCTCCTGCACTGGGA------------TTGGAGAGTATTATGTAGTTTGGTATCAGCAGCTTCCAGGAACGGCCCCCAAACTCCTCATCCATGAAAGTAATAAACGACCCTCAGGGGTTTCTGATCGATTCTCTGGCTCCCAGTCTGGCACCTCAGCCTCCCTGACCATCACTGGACTCCAGCCTGATGATGAGGCTGATTATTACTGCCAGTCTTTTGACAACACCTTGAGTGTGTTATTCGGAGGAGGGACCCGGCTGACCGTCCTAC	IGL	IGLV1-85*01	IGLV1-85*01	IGLJ3*01	CAGTCTTTTGACAACACCTTGAGTGTGTTA	QSFDNTLSVL	89.726
CH505	RM6699	40WPI	6699-40WPI-B32-P18F11	IgG+ GC	A	92.1	29525	14411	571	242	9	20	7	24	CAGGTGCAACTGCAGGCGTCGGGCCCAGGACTGGTGAAGCCTTCGGCGACCCTGTCCCTCACATGCGCTGTGTCTGGTGGTTCTGTCACCTTCACGAACTGGTGGAGCTGGATCCGCCAGCCCCCGGGGAGGGGGCTGGAGTGGATTGGTTACATCAGTGCTAGGGGCGGTAGTACCCACTACAACCCCTCCCTCAAGGGTCGAGCCACCATTACAACAGACAAGTCCAAGAACCAATTCTCCCTGAACCTGAACTCTCTAACCGTCGCGGACACGGCCGTATATTATTGTGCAAGCAAGCGATTTTTGGATTGGTTCTTAACCTCAGACCACGGATTGGATTCCTGGGGCCAAGGGGTCGCCGTCACCGTCTCCTCAG	IGHV4-65*01	IGHV4-65*01	IGHD3-3*01	IGHJ6*01	GCAAGCAAGCGATTTTTGGATTGGTTCTTAACCTCAGACCACGGATTGGATTCC	ASKRFLDWFLTSDHGLDS	87.838	73	CAGCCTGTGCTGACTCAGCCACCCTCCCTGTCTGCATCCCCGGGAGCATCGGCCAGACTCCCCTGCACCCTGAGCAGTGACCTCAGTGTTGGTACTAAAAACATCTACTGGTACCAACAGAAGCCAGGGAGCGCTCCCAGGTTATTGATGTACCATTATTCCGACTCAGACAAGCAGCTGGGACCTGGGGTCCCCAATCGGGTCTCTGGTTCCAAGGAGACTTCAGGTAACACAGCGTTTTTGCACATCTCCGGACTCCAGCCTGAAGACGAGGCCGATTATTATTGTCAGGTCTATGACAGTAATAGTTGGGTTTTCGGCGGAGGGACCCGGCTGACCGTCCTAG	IGL	IGLV11-117*01	IGLV11-117*01	IGLJ2A*01	CAGGTCTATGACAGTAATAGTTGGGTT	QVYDSNSWV	94.079
CH505	RM6699	40WPI	6699-40WPI-B32-P18G10	IgG+ GC	D	-0.7	38010	280	30692	4	7160	26	5	22	CAGGTGCAGCTGCAGGAGTCGGGCCCAGGACTGGTGAAGCCTTCGGAGACCCTGTCCCTCACCTGCGCTGTCTCCGGTGGCCCCTTCATTAATTACTGGTGGGGCTGGATCCGCCAGCCCCCAGGGAAGGGACTGGAATGGATTGGGAATATCCATGATACGAGTGGGCGCACCGGCTACAACCCCTCCCTCATAAGTCGAGCCACCATTTCAAGAGACACGTCCAAGAATCAGTTCTCCCTGAAGCTGACCTCTGTGACCGCCGCGGACACGGCCGTATATTTCTGTGCGAGAATAAAGAAAGACATGGTCTATAGTGGCGGCTGGTCGCTGACAATGGATGTCTGGGGCCGGGGACTTCTGGTCACCGTCTCCTCAG	IGHV4-160*01_S4898	IGHV4-160*01_S4898	IGHD6-37*01	IGHJ5-2*02	GCGAGAATAAAGAAAGACATGGTCTATAGTGGCGGCTGGTCGCTGACAATGGATGTC	ARIKKDMVYSGGWSLTMDV	93.537	44	CAGGCTGCCCCGACTCAGCCTCCCTCTGTGTCCGGGTCTCCTGGACAGTCGGTCACCATCTCCTGCACTGGAAGCAGCAGTGATATTGGGCGTTATCAAGGTGTGTCTTGGTACCAACAACATCCAGGCAAAGCCCCCAAACTCATAATTTTTGAGGTCAATAAGCGGCCCTCAGGGGTCTCTGATCGCTTCTCTGGCTCCGCGTCTGGCAACACGGCCTCCCTGACCATCTCTGGGCTGCAGGCCGACGATGAGGCTGATTATTACTGCAGCTCATATGCTGGGACCAACACTTTGGTCATCGGCGGAGGGACCCGGCTGACCGTCCTAG	IGL	IGLV2-19*03	IGLV2-19*03	IGLJ2A*01	AGCTCATATGCTGGGACCAACACTTTGGTC	SSYAGTNTLV	93.919
CH505	RM6699	40WPI	6699-40WPI-B32-P18G2	IgG+ GC	B	94	26346	32109.5	23990.5	12272	9	26	6.5	23	CGGGTGCAGCTGGTTCAGTCTGGGGCTGAGGTGAAGAAGCCTGGATCCTCAGTGATGCTATCCTGCAGGACTTCCGGATACAGCTTCACTGACCACTACATACACTGGGTGCGACAGGCCCCTCGACAAGGGCTTGAGTGGTTGGGATGGATCAACCCTTACAGTGGGAACAGACTGTATTCACAGAAGTTTCAGGGCCGAGTCATCGTGACCAAAGACACCTCGACGAGCACAGTCTACATGGATTTAAGGAGCCTGCGATATGACGACACGGCCGTCTATTACTGTGCGAGAGAGACGTGGGAGAAGTCTTTCGACATCTGGGGCCAGGGCGCCCTGGTCAGCGTTTATTCAG	IGHV1S2*01	IGHV1S2*01	IGHD1-44*02	IGHJ1*01|IGHJ1*02	GCGAGAGAGACGTGGGAGAAGTCTTTCGACATC	ARETWEKSFDI	89.189	111	CAGTCTGCGCTGACGCAGCCGCCCTCAGTGTCTGGGGCGCCCGGACAGAGGGTCACCATCTCCTGCACTGGGACCGGCTCCAACATTGGAGATTATTATATACATTGGTACCAACAACTTCCAGGAACGGCCCCCAAACTCCTCATCTATGGAAATAATAAGCGACCCTCAGGTGTTTCTGATCGATTCTCCGGGTCCGGGTCCGGTTCCTCAGCCTCCCTGACCATCTCTGGACTCCAGTCTGAGGATGAGGCTGATTATTATTGTCAGTCCTTTGACAACAACTTGAATGTGTTATTCGGAGGAGGGACCCGGCTTACCGTCCTAC	IGL	IGLV1-85*01	IGLV1-85*01	IGLJ3*01	CAGTCCTTTGACAACAACTTGAATGTGTTA	QSFDNNLNVL	91.438
CH505	RM6699	40WPI	6699-40WPI-B32-P19A10	IgG+ GC	C	46	23030	41806.5	20903	25568.5	12	23	11	30.5	GATATGCAGTTGGTGGAGTCTGGGGGAGGCTTGGTCCTGCCTGGGGGCTCCCTGAGGCTCTCCTGTGTAGGCTATGGATTCCTCTTTAGGGACCACTATTTGTACTGGGTCCGCCAGGCTCCAGGGAAGGGGCTGGAGTGGGTCGCAACTATTGATCCAGAGGGACGTGGCACATGGTACGGAGACTCCGTGAGGGCCCGCTTCATCGTCTCCAAGGAGAATTCCGAGAATGCAATGTATCTTCGAATGGGCGGCCTGAAGGTTGAGGACATGGGTGTCTATTACTGTGTGAAGGAAACCGTCCGGCGGGGCAACTTTGACTGCTGGGGCCGGGGAGTCCAGGTCACCGTCTCCTCGG	IGHV3-8*01	IGHV3-8*01		IGHJ4*01	GTGAAGGAAACCGTCCGGCGGGGCAACTTTGACTGC	VKETVRRGNFDC	82.432	16	TATGCTTTGATGACTCAGTCTCCCCTCTCCCTGGCCATCACCCCTGGACAGCCGGCCTCCATCTCCTGCAGGTCTAGTGAAGGCCTTGTACATAGTGATGGAAATACCTACTTAACTTGGTATCAACAGAAGCCAGGCCACCCTCCAAAGCGCCTGATTTATGAGGTTTCTAAACGGGACTCTGGGGTCCCAGACAGATTCAGCGGCAGTGGGGCAGGGACAGATTTCACACTGAAAATCAGCAGAGTGGAGGCTGAGGATGTCGGGGTTTATTTCTGCGGACAAGGTACACAGTGGCCTCGGACGTTCGGCCAGGGGACCAAGGTGGAAATCAAAC	IGK	IGKV2-64*01	IGKV2-64*01	IGKJ1*01	GGACAAGGTACACAGTGGCCTCGGACG	GQGTQWPRT	93.023
CH505	RM6699	40WPI	6699-40WPI-B32-P19E10	IgG+ GC	D	2	30143	93	13241.5	11	58227	23	2.5	19	CAGGTGCAGCTGCAGGAGTCGGGGCCAGGACTGGTGAAGCCTTCAGAGACCCTGTCCCTCACCTGCGCTGTCTCTGGAGGCTCTATCACCGGTGCTTATGACTGGACCTGGATCCGCCAGCCCCCAGGGAAGGGGCTGGAGTGGATTGGCTATATAAATGATAGAAGTGGGAGCACCAACCACAACCCGTCCCTCAAGAGTCGAGCCACCATTTCAAAAGACACGTCCAAGAACCAGTTCTACCTGAAGTTGAGGTCTGTGACCGCCGCGGACACGGCCGTGTATTACTGTGCGCGACGGGGGTTAGGCGGCGGTTGGACACTCGCTCAATACTTCGAGTTCTGGGGCCAGGGCGCCCTGGTCACCGTCTCCTCAG	IGHV4-76*01_S7703	IGHV4-76*01_S7703	IGHD6-25*01	IGHJ1*01	GCGCGACGGGGGTTAGGCGGCGGTTGGACACTCGCTCAATACTTCGAGTTC	ARRGLGGGWTLAQYFEF	94.966	75	CAGTCTGTGCTGACTCAGCCACCCTCAGCGTCTGGGGCTCCCGGGCAGAGTGTCACCATCTCTTGCTCTGGAAGCAACTCCAACATTGGAAGTAATAATTTGTGGTGGTACCAACAATTCCCAGGAACGGCCCCCAAACTCCTCATCTATTATAATAATCAGCGACCCTCAGGGGTCCCTGACCGATTCTCTGGCTCCAAGTCTGGCACGTCAGCCTCCCTGGCCATCAGTGGGCTCCGGTCCGAGGATGAGGCTGATTATTACTGCGAAACATGGGATGACATCCTGAGCGGTCGGGTCTTCGGCGGAGGGACCCGGCTGACCGTCCTAG	IGL	IGLV1-81*01_S8773	IGLV1-81*01_S8773	IGLJ2A*01	GAAACATGGGATGACATCCTGAGCGGTCGGGTC	ETWDDILSGRV	95.593
CH505	RM6699	40WPI	6699-40WPI-B32-P19E12	IgG+ GC	A	97.5	28542	29250.5	1855.5	510	9	20.5	5.5	20	CAGGTGCAACTGCAGGAGTCGGGCCCAGGACTGGTGAAGCCTTCGGAGACCCTGTCCCTCACATGCGCTGTCTCTGGTGGCTCTGTCAGTTATAGAAATTGGTGGAGTTGGATCCGCCAGACCCCAGGGAAAGGACTGGAGTGGATTGGATATATCAGTGGTGATAGTGATGACACCTACTACAACCCCTCCCTCAGGAGCCGCGTCACCATTTCAACAGAGACATCCAAGAACCGGTTGTCCCTGAAGCTGAGGTCTGTGACCGCCGCGGACACGGCCGTCTACTACTGTGCGGGCAAGCGATTTATCGATTGGTTCTTACCCTCAGACTACGGATTGGATGCCTGGGGCCGAGGGGTCGTCGTCAGCGTCTCCTCAG	IGHV4-65*01	IGHV4-65*01	IGHD3-3*01	IGHJ6*01	GCGGGCAAGCGATTTATCGATTGGTTCTTACCCTCAGACTACGGATTGGATGCC	AGKRFIDWFLPSDYGLDA	91.156	73	CAGCCTGTGCTGACTCAGCCACCCTCCCTGTCTGCATCCCCGGGAGCATCGGCCAGACTCCCCTGCACCCTGAGCAGTGACCTTAGTGTTGGTAGTAAAAACATGTACTGGTACCAGCAGAAGCCAGGGAGCGCTCCCAGGTTATTCCTGGACTTCTACTCCGACTCAGACAAGCGCTTGGGACCTGGGGTCCCCAATCGAGTCTCTGGCTCCAAGGAGACCCCAAGTAACACAGCGTTTTTGGTCATCTCTGGACTCCAGGCTGAGGACGAGGCCGATTATTACTGTCAGGTGTATGAGAGGAGTGCTTGGATATTCGGCGGAGGGACCCGGCTGACCGTCCTAG	IGL	IGLV11-117*01	IGLV11-117*01	IGLJ2A*01	CAGGTGTATGAGAGGAGTGCTTGGATA	QVYERSAWI	96.117
CH505	RM6699	40WPI	6699-40WPI-B32-P19G4	IgG+ GC	A	82	21795	8520.5	217	92	8.5	24	6	25	CAGGTGCAGCTGCAGGAGTCGGGCCCAGGACTGGTGAAGCCTTCGGAGACCCTGTCCCTCACATGCGCTGTCTCTGGTGCCTCTGTCAGTTATAGAAATTGGTGGAGTTGGATCCGCCAGCCCCCAGGGAAAGGACTGGAGTGGATTGGGTATATCAGTGGTGATAGTGATACCACCCACTACAACCCCTCCCTCAGGAGCCGAGTCACCATTTCAACAGACACGTCCAAGAACCAGTTGTCCCTGAGGCTGAGGTCTGTGACCGCCGCGGACACGGCCGTCTACTACTGTGCGGGCAAGCGATTTATCGATTGGTTCTTACCCTCAGACTACGGATTGGATTCCTGGGGCCGAGGGGTCGTCGTCAGCGTCTCCTCAG	IGHV4-65*01	IGHV4-65*01	IGHD3-3*01	IGHJ6*01	GCGGGCAAGCGATTTATCGATTGGTTCTTACCCTCAGACTACGGATTGGATTCC	AGKRFIDWFLPSDYGLDS	92.857	73	CAGCCTGTGCTGACTCAGCCACCCTCCCTGTCTGCATCCCCGGGAGCATCGGCCAGACTCCCCTGCACCCTGAGCAGTGACCTCAGTGTTGGTAGTAAAAAGATGTACTGGTACCAGCAGAAGCCAGGGAGCGCTCCCAGGTTATTCCTCGACTTCTACTCCGACTCAGACAAGCGCTTGGGACCTGGGGTCCCCAATCGAGTCTCTGGCTCCAAGGAGACCTCAAGTAACACAGCGTTTTTGGTCATCTCTGGGCTCCAGCCTGAGGACGAGGCCGATTATTACTGTCAGGTGTATGAGAGGAGTGCTTGGACATTCGGCGGAGGGACCCGGCTGACCGTCCTAG	IGL	IGLV11-117*01	IGLV11-117*01	IGLJ2A*01	CAGGTGTATGAGAGGAGTGCTTGGACA	QVYERSAWT	96.764
CH505	RM6699	40WPI	6699-40WPI-B32-P19H3	IgG+ GC	D	17.9	28084	13	22	29	13	21	12	27	CAGGTGCAGCTGCAGGAGTCGGGCCCAGGACTGGTGAAGCCTTCGGAGACCCTGTCCCTCACATGCGTTGTCTCTAGTGGCTCTATCAACACTGGTAACTGGTGGAGCTGGATCCGACAGGCCCCAGGGAAAGGGCTGGAGTGGATTGGATATATCAGTGGTTCTAGTGGTACCACCTATTATAACCCCTCCCTCAAGAGTCGAGTCACCATTTCAACGGACTCGTCCAAGAACCAGTTCTCCCTGAAGCTGAGCTCTGTGACCGCCGCGGACTCGGCCATGTATTTCTGTGCGAGTCAAGGGGTGATTTTACCTCAGGGTTACTACTTTGACTACTGGGGCCAGGGAGTCCTGGTCACCGTCTCCTCAG	IGHV4-65*01	IGHV4-65*01	IGHD3-34*01	IGHJ4*01	GCGAGTCAAGGGGTGATTTTACCTCAGGGTTACTACTTTGACTAC	ASQGVILPQGYYFDY	93.645	68	GAAATAGTGATGACACAGTCTCCAGCCACCCTGTCTCTGTCTCCAGGGGAAAGAGCCACCCTCTCCTGCAGGGCCAGTCAAAGTGTCAGTAGTAGTTTAGCCTGGTACCAGCAGAAACCTGGGCAGCCTCCCAGGCTCCTCATCTATGGTGCATCCAGCAGGGCCACTGGCATCCCAGACAGGTTCAGTGGCAGCGGGTCTCGGACAGACTTCACTCTCACCATCAGCAGCCTGGAGCCTGAAGATGTTGGAGTTTATTGGTGTCTGCAACGGAGTAACTGGCCGTATAGTTTTGGCCAGGGGACCAAAGTGGAGATCAGAC	IGK	IGKV3-24*01_S6773	IGKV3-24*01_S6773	IGKJ2*01	CTGCAACGGAGTAACTGGCCGTATAGT	LQRSNWPYS	96.479
CH505	RM6699	40WPI	6699-40WPI-B32-P20D4	IgG+ GC	B	98.7	32704	53996	34156.5	30589	9	22	5	20	CAGGTGCAACTGGTGCAGTCTGGGGCTGAGATGAGGAAGCCTGGGTCCTCAGTGAGGTTATCCTGCAAGGCTTCCGGATACAGTCTCACTGACCACCACATACACTGGGTGCGACAGGCCCCTGGACAGGGCCTTGAGTGGGTGGGATGGATCAATCCTTATAATGGAAACAGAAATTATGCGCAGAAGTTCCAGGGCAGAGTCACCATCACCAGAGACACATCGACGAGCACAGCCTACATGGAACTGAGGAGTCTGAAATCTGAGGACACGGCCGTGTATTACTGTACGCGAGAGGCGTGGGAGAAATACTTCGACCTCTGGGGCCGGGGCGCCCTGGTCACCGTCTTGTCAG	IGHV1S2*01	IGHV1S2*01	IGHD1-44*02	IGHJ1*01|IGHJ1*02	ACGCGAGAGGCGTGGGAGAAATACTTCGACCTC	TREAWEKYFDL	90.541	111	CAGTCCGTGCTGGCGCAGCCGCCCTCAGTGTCTGGGGCGCCCGGGCAGAGGGTCACCATCTCCTGCACTGGAA------------TTGAAGATTATTATGTTCATTGGTACCAGCAACTTCCAGGAACGGCCCCCAAACTCCTCATCCATGAAAATAATAAGCGACCCTCAGGGGTTTCTGATCGATTCTCTGCGTCCCAGTCTGGTAAATCAGCCTCCCTGACCATCACTGGACTCCAGTCTGAGGATGAGGCTGATTATTACTGCCAGTCCTTTGACAACACCTTGAATGTCTTACTCGGAGGAGGGACCCGGCTGACCGTCCTAC	IGL	IGLV1-85*01	IGLV1-85*01	IGLJ2*01	CAGTCCTTTGACAACACCTTGAATGTCTTA	QSFDNTLNVL	90.068
CH505	RM6699	40WPI	6699-40WPI-B32-P20E4	IgG+ GC	A	81.5	30394	8862	210	105	6	24	9	20	CAGGTGCAGCTGCAGGAGTCGGGCCCAGGACTAGTGAAGCCTTTGGAGACCCTGTCACTCACATGCGCTGTCTCTGGTGGTTCTGTCACCTATACTAACTACTGGAGCTGGATCCGCCAGCCCCCCGGAAAAGGGCTGGAGTGGATTGGCTATATCAGTGCTCGTGGCGGTGACACCCGTTACCTTCCCTCCCTCAAGAGTCGAGTCACCATTTCAATCGACACGTCCAAGAACCAGTTCTCCCTGAAACTGAGGTCTGTGACCGCCGCGGACACGGCCGTGTATTATTGTGCGAGTAAGCGATTTTTGGATTGGTTTTTACCCTCAGACTACGGTTTGGATTCCTGGGGGCAAGGGGTCGTCGTCACCGTCTCCTCAG	IGHV4-65*01	IGHV4-65*01	IGHD3-3*01	IGHJ6*01	GCGAGTAAGCGATTTTTGGATTGGTTTTTACCCTCAGACTACGGTTTGGATTCC	ASKRFLDWFLPSDYGLDS	89.527	73	CAGCCTGTGCTGACTCAGCCACCCTTCCTGTCTGCATCCCCGGGAGCATCGGCCAGACTCCCCTGCACCCTGAGCAGTGACCTCAGTGTTGGTGGTAAAAGCATGTACTGGTACCAGCAGAAGCCAGGGCGCGCTCCCAGGTTATTCTTCTATTCCTACTCCGACTCAGACAACCAACTGGGACCTGGGGTCCCCAATCGAGTCTCTGGTTCCAGGGAAAACTCAAATAACACGGCGTTTTTGCTCATATCTGGGCTCCAGCCTGAGGACGAGGCCGATTATTACTGTCAGGTGCATGACAGTAGTGTTTGGGTATTCGGCGGAGGGACCCGGCTGACCGTCCTAG	IGL	IGLV11-117*01	IGLV11-117*01	IGLJ2A*01	CAGGTGCATGACAGTAGTGTTTGGGTA	QVHDSSVWV	94.137
CH505	RM6699	40WPI	6699-40WPI-B32-P20F8	IgG+ GC	B	14.1	5804.5	951	633	1114	5	21.5	7.5	18	GAGGTGAAGTTGGTGGAGTCTGGGGGAGCCTCAGTGCAGCCTGGGGGCTCCCTGAAACTCTCTTGTACAGGCTTTGGATTCCTCTATAGGGATCATTATATGTATTGGGTCCGCCAGGCTCAAGGGAAGGGGCTGGAGTGGGTCTCAATTATTAATCCTTCTGGAGAACAGACACAGTACAATGAGTCTGTGAAGGGCCGCTTTACCATGTCCAAAGAGAACTCCGAGAACACAGTGTATCTTCAAATGGACAGTTTGACTTCCGAGGACACGGCTGTCTATTACTGTGTAAGAGGACGGAAGAGCGAGACCCTCTATGACTGGTTCGATGTCTGGGGCCCGGGCGTCCTGGTCACCGTCTCCGCAG	IGHV3-8*01	IGHV3-8*01	IGHD2-2*01|IGHD2-21*01|IGHD2-27*01	IGHJ5-1*02	GTAAGAGGACGGAAGAGCGAGACCCTCTATGACTGGTTCGATGTC	VRGRKSETLYDWFDV	83.045	17	GACGCTGACATGACTCAGTCTCCTCTCTCCCTGCCCGTCACTCCTGGACAGCCGGCCTCCATCTCCTGCAGGTCTAGCCAAAATCTTAAACACAGTGATGGGAGAACTTACCTGAGTTGGTTACAACAGAAGCCAGGCCATCCTCCAAGGCGTCTCCTCTATCAGGTTTCTAAGCGGGACTCTGGGGTCCCTGACAGATTTAGCGGCAGTGGGTCAGGGACAGAATTCACACTGAAAATCAGCAGAGTGGAGGCTGAGGATGTTGGAGTTTATTACTGCGTACAAGGTAGTCAGTGGCCTCGGACGTTCGGCCAAGGGACCAAGGTGGAGATCAGAC	IGK	IGKV2S9*01_S0661	IGKV2S9*01_S0661	IGKJ1*01	GTACAAGGTAGTCAGTGGCCTCGGACG	VQGSQWPRT	89.597
CH505	RM6699	40WPI	6699-40WPI-B32-P21B3	IgG+ GC	D	10.6	735	14.5	7264	6554	12	19	7	23.5	CGGGTGCAACTTCAGGAGTCGGGCCCAGCAGTGGTGAGGCCTTCGGAGACCCTGTCCCTCACCTGCGCTGTCTCTGGCGGCTCCATGAACAGTGGATACTGGTGGAACTGGTTCCGCCAGTCCCCAGGGAAGGGGCTGGAATGGGTTGGGAGTGTGTATGATAGGGATGGGGGCACCGAATATAACCCCTCCCTCCAGAGTCGAGTCACCATTTCAATAGACACGTCCAAGACCCGTTTCTTCCTGAAACTGACCTCTGTGACCGCCGCGGACACCGCCCTCTATTTCTGCGCGGGACAGATCCAGGTCGGCAACTGGGGCCAGGGACTCCTGGTCACCGTCTCCCCCG	IGHV4-93*02	IGHV4-93*02	IGHD6-19*01|IGHD6-25*01	IGHJ4*01	GCGGGACAGATCCAGGTCGGCAAC	AGQIQVGN	88.963	85	GACATTGTGTTGATCCAGACTCCACTCTCCCTGCCCGTCACCCTTGGAGAGCCGGCCTCCATCTCCTGCAGGTCTAGTCGGAGCCTCTTGGATAGTGGGGATGGAAACACCTATTTGGAATGGTACCTGAAGAAGCCAGGCCAGTCTCCACAGCTCTTAATTTATGACGTTTCCAACCGGCCCTCTGGAGTCCCAGACAGGTTCAGTGGCAGTGGGTCAGACACTGATTTCACACTCAAAATCAGCAGAGTGGAGGCTGAGGATGTTGGGATTTACTATTGCATGCACGCTCTAGAGTTTCCTCTCACTTTCGGCGGAGGGACCAAGGTGGAAATCAAGC	IGK	IGKV2-104*01	IGKV2-104*01	IGKJ4*01	ATGCACGCTCTAGAGTTTCCTCTCACT	MHALEFPLT	95.724
CH505	RM6699	40WPI	6699-40WPI-B32-P21B8	IgG+ GC	A	85.6	28473.5	15505.5	383	129	5	21	8	20.5	CAGGTGCAACTGCAGGAGTCGGGCCCAGGACTGGTGAAGCCTTCGGAGACCCTGTCCCTCACATGCGCTGTCTCTGGTGGCTCTGTCAGTTATAGAAATTGGTGGAGTTGGATCCGCCAGACCCCAGGGAAAGGACTGGAGTGGATTGGATATATCAGTGGTGATAGTGATAACACCTACTACAACCCCTCCCTCAGGAGCCGCGTCACCATTTCAACAGACACATCCAAGAACCGGTTGTCCCTGAAGCTGAGGTCTGTGACCGCCGCGGACACGGCCGTCTACTACTGTGCGGGCAAGCGATTTATCGATTGGTTCTTACCCTCAGACTCCGGATTGGATGCCTGGGGCCGAGGGGTCGTCGTCAGCGTCTCCTCAG	IGHV4-65*01	IGHV4-65*01	IGHD3-3*01	IGHJ6*01	GCGGGCAAGCGATTTATCGATTGGTTCTTACCCTCAGACTCCGGATTGGATGCC	AGKRFIDWFLPSDSGLDA	91.837	73	CAGCCTGTGCTGACTCAGCCACCCTCCCTGTCTGCATCCCCGGGAGCATCGGCCAGACTCCCCTGCACCCTGAGCAGTGACCTCAGTGTTGGTAGTAAAAACATGTACTGGTACCAGCAGAAGCCAGGGAGCGCTCCCAGGTTATTCCTGGACTTCTACTCCGACTCAGACAAGCGCTTGGGACCTGGGGTCCCCAATCGAGTCTCTGGCTCCAAGGAGACCTCAAGTAACACAGCGTTTTTGGTCATCTCTGGACTCCAGCCTGAGGACGAGGCCGATTATTACTGTCAGGTGTATGAGAGGAGTGCTTGGATATTCGGCGGAGGGACCCGGCTGACCGTCCTAG	IGL	IGLV11-117*01	IGLV11-117*01	IGLJ2A*01	CAGGTGTATGAGAGGAGTGCTTGGATA	QVYERSAWI	97.087
CH505	RM6699	40WPI	6699-40WPI-B32-P21C12	IgG+ GC	D	-1.8	40457	275	26506.5	8	109102	21	5.5	20	CAGGTGCAGCTGCAGGAGTCGGGCCCTGGACTGGTGAAGCCTTCGGAGACCCTGTCCCTCACCTGCGGTGTCTCTGGTTACTCCATCAGCAGTGGTTACTTCTGGGCCTGGATCCGTCAGTCCCCAGGGAAGGGCCTGGAGTACATTGGGCAGATCAGTGGTGATAGTGGGACCACCCACTATAATCCCTCCCTCAAGGGTCGAGCCACCCTTTCAAAAGACACGTCCAAGGATCAGTTCTCCCTGGACTTGCGATCTGTGACCGCCGCAGACACGGCCGTCTATTACTGTGCAAGAGGGTGGTCCCTGCGCCCCTGGCAGCGGGCACCTCAGGACTGCGGTTTGGTTTCTTGGGGCCAAGGGGTCGTCGTCACCGTCTCCTCAG	IGHV4-99*02	IGHV4-99*02	IGHD6-31*01|IGHD6-6*01	IGHJ6*01	GCAAGAGGGTGGTCCCTGCGCCCCTGGCAGCGGGCACCTCAGGACTGCGGTTTGGTTTCT	ARGWSLRPWQRAPQDCGLVS	90.604	87	CAGTCTGTGCTGACTCAGCCACCCTCAGCGTCTGGGGCTCCCGGGCAGACTGTCACCATCTCTTGTTCTGGAAGCAGGTCCAATATTGGAAGTAATGATGTGTTTTGGTACCAGCAGTTCCCAGGAATGGCCCCCAAACTCCTCATCTATAATACTCATCAGCGATCCCCAGGGGTCCCTGACCGATTCTCTGGCGCCAAGTCTGGCTCGTCAGCCTCCCTGGCCATCAGGGGACTCCGGTCCGAGGACGAGGCTGATTATTATTGCGAAGTATGGGATAGTAGCCTGAACGGTGTGTTCTTCGGAGGAGGGACCCGACTGACCGTCCTAG	IGL	IGLV1-81*01_S8773	IGLV1-81*01_S8773	IGLJ3*01	GAAGTATGGGATAGTAGCCTGAACGGTGTGTTC	EVWDSSLNGVF	92.517
CH505	RM6699	40WPI	6699-40WPI-B32-P21C4	IgG+ GC	A	85.2	22115	13187	385	151.5	10	18	9.5	19.5	CAGGTGCAACTGCAGGAGTCGGGCCCAGGACTGGTGAAGCCTTCGGAGACCCTGTCCCTCACATGCGCTGTCTCCGGTGGCTCTGTCAGTTATAGAAATTGGTGGAGTTGGGTCCGCCAGACCCCAGACAAAGGACTGGAGTGGATTGGATATATCAGTGGTGATAGTGATAACACCTACTACAACCCCTCCCTCAGGAGCCGCGTCACCATTTCAACAGACACATCCAAGAACCGGTTGTCCCTGAGGCTGAGGTCTGTGACCGCCGCGGACACGGCCGTCTACTACTGTGCGGGCAAGCGATTTATCGATTGGTTCTTACCCTCAGACTACGGATTGGATGCCTGGGGCCGAGGGGTCGTCGTCAGCGTCTCCTCAG	IGHV4-65*01	IGHV4-65*01	IGHD3-3*01	IGHJ6*01	GCGGGCAAGCGATTTATCGATTGGTTCTTACCCTCAGACTACGGATTGGATGCC	AGKRFIDWFLPSDYGLDA	90.136	73	CAGCCTGTGCTGACTCAGCCACCCTCCCTGTCTGCATCCCCGGGAGCATCGGCCAGACTCCCCTGCACCCTGAGCAGTGACCTCAGTGTTGGTACTAAAAACATGTACTGGTACCAGCAGAAGCCAGGGAGCGCTCCCAGGTTATTCCTGGACTTCTACTCCGACTCAGACAAGCGCTTGGGACCTGGGGTCCCCAATCGAGTCTCTGGCTCCAAGGAGACCTCAAGTAACACAGCGTTTTTGGTCATCTCTGGACTCCAGCCTGAGGACGAGGCCGATTATTACTGTCAGGTGTATGAGAGGAGTGCTTGGATATTCGGCGGAGGGACCCGGCTGACCGTCCTAG	IGL	IGLV11-117*01	IGLV11-117*01	IGLJ2A*01	CAGGTGTATGAGAGGAGTGCTTGGATA	QVYERSAWI	96.764
CH505	RM6699	40WPI	6699-40WPI-B32-P21F7	IgG+ GC	B	48.2	24883	36786.5	17404	22927	7	22.5	9	23	GAGTTGAAGTTGGTGGAGTCTGGGGGAGCCTTAGTGCAGCCGGGGGGCTCCCTGAAAATTTCTTGTAGAGGCTTTGGATTCCTCTTCAGGGATCATTATATCTATTGGGTCCGCCAGGCTCCAGGGAAGGGGCTGGAGTGGGTCTCAATTATTAATCCTTCTGGGGAACACAGACAGTACAGAGAGTCTGTGAAGGGTCGGTTTATGATGTCCAAAGAGAATTCCGACAACAGAGTGGATCTTCAAATGGACAGTTTGACTTCCGAGGACACGGCTGTCTATTACTGTGTGAGAGGACGGAGGAGCGAGACCCTGTATGACTGGTTCGATGTCTGGGGCCCGGGCGTCCTGGTCACCGTCTCCGCAG	IGHV3-8*01	IGHV3-8*01	IGHD1-44*02|IGHD2-21*01|IGHD2-33*01	IGHJ5-1*02	GTGAGAGGACGGAGGAGCGAGACCCTGTATGACTGGTTCGATGTC	VRGRRSETLYDWFDV	80.339	17	GATGCTGACTTGACTCAGTCTCCTCTCTCCCTGCCCGTCATTCCTGGACAGCCGGCCTCCATCTCCTGCAGGTCTAGCCAAAGCCTTAAACACAGTGATGGGAGAACTTACTTGAGTTGGTTACAACAAAAGCCAGGCCAACCTCCAAGGCGTCTCCTCTATCAGGTTTCTAAGCGGGACTCTGGGGTCCCTGACAGATTCAGCGGTAGTGGGTCAGGGACAGATTTCACACTGAAAATCAGCAGAGTGGAGGCTGAGGATGTTGGGGTTTATTACTGCGTACAAGGTAGTCAGTGGCCTCGGACGTTCGGCCAAGGGACCAAGGTGGAGATCAAAC	IGK	IGKV2S9*01_S0661	IGKV2S9*01_S0661	IGKJ1*01	GTACAAGGTAGTCAGTGGCCTCGGACG	VQGSQWPRT	90.94
CH505	RM6699	40WPI	6699-40WPI-B32-P21F9	IgG+ GC	B	76.2	31583.5	43361.5	22230	7926	5	26	12	16	CAGGTGCAACTGGTTCAGTCTGGGGCTGAGGTGAAGAAGCCTGGGTCCTCAGTGATGCTATCCTGCAGGACTTCCGGATACAGCTTCACTGACCACTATATACACTGGGTGCGACAGGCCCCTCGACAAGGGCTTGAGTGGATGGGATGGATCAACCCTTACAGTGGGAACAGACTGTATTCACAGAAGTTTCAGGGCCGAGTCATCGTGACCAAAGACACCTCGACGAGCACAGTCTACATGGAGTTGAGGAGCCTGCGATATGAGGACACGGCCGTCTATTACTGTGCGAGAGAGACGCGGGAGAAGGCTTTCGACATCTGGGGCCAGGGCGCCCTGGTCAGCGTTTATCCAG	IGHV1S2*01	IGHV1S2*01	IGHD1-44*02|IGHD5-24*01	IGHJ1*01|IGHJ1*02	GCGAGAGAGACGCGGGAGAAGGCTTTCGACATC	ARETREKAFDI	90.541	111	CAGTCTGCGCTGACGCAGCCGCCCTCAGTGTCTGGGGCGCCCGGACAGAGGGTCACCATCTCCTGCACTGGGACCGGCTCCGACATTGGAGATTATTATATACATTGGTACCAACAACTTCCAGGAACGGCCCCCAAACTCCTCATCTATGGAAATAATAAGCGACCCTCAGGTGTTTCTGATCGATTCTCTGGCTCCGGGTCTGGTTCCTCAGCCTCCCTGACCATCTCTGGACTCCAATCTGAGGATGAGGCTGATTATTCTTGCCAGTCCTTTGACAACAACTTGAATGTGTTATTCGGAGGAGGGACCCGGCTTACCGTCCTAC	IGL	IGLV1-85*01	IGLV1-85*01	IGLJ3*01	CAGTCCTTTGACAACAACTTGAATGTGTTA	QSFDNNLNVL	91.781
CH505	RM6699	40WPI	6699-40WPI-B32-P21G12	IgG+ GC	D	57.5	25957	11274	45328	71560	6	23	10.5	21	GAGGTGCAACTGGTGGAGTCTGGAGGAGGCTTGGTTCAGCCCGGGGGGTCCCTGAGACTCTCCTGTGCAGCCTCTGGATTCACCTTCAGTGTCTCTGGCATGCACTGGGTCCGCCAGGCTCCAGGGAAGGGGCTGGACTGGGTGTCGGTTATATCTTATGATGAAAGTATTATATCCTACTCAGACTCTGTGAAGGACCGATTCACCATCTCCAGAGACAATTCCAAGAACCTGCTTTATCTTCAAATGAACGACCTGAAATCGGAAGACACGGCCGTCTATTTCTGTGCGAGAGATCCTCCCTACCGGGGGGACACCACCACCCAGTCGGGCTACTTTGACATCTGGGGCCAGGGAGTCCTGGTCACCGTCTCCTCCG	IGHV3-54*02_S0643	IGHV3-54*02_S0643	IGHD2-15*01|IGHD2-33*01	IGHJ4*01	GCGAGAGATCCTCCCTACCGGGGGGACACCACCACCCAGTCGGGCTACTTTGACATC	ARDPPYRGDTTTQSGYFDI	92.568	7	TCCTATGAGATGACTCAGACACCCTCGGTGTCAGTGTCCCCAGGACAGATGGCCAGGATCACCTGTGGGGGGGACAACCTTGGAACTAAATATGTACACTGGTACCAGCAGAAGCCAGCGCAGGCCCCTGTGTTGGTCATCTGTGATAATTCCGAACGGCCCTCAGGGATTTCTGAACGATTCTCTGGTTCCACATCAGGGAATACCGCCACCCTGACCATCAGCGGGGTCGAGGCCGGGGATGAGGCTGACTATTACTGTCAGGTGTGGGACATCATTGGTGATCATCCGTATGTGTTTTTCGGAGGAGGGACCCGGCTGACCGTCCTTG	IGL	IGLV3-36*01_S1718	IGLV3-36*01_S1718	IGLJ3*01	CAGGTGTGGGACATCATTGGTGATCATCCGTATGTGTTT	QVWDIIGDHPYVF	93.103
CH505	RM6699	40WPI	6699-40WPI-B32-P21H5	IgG+ GC	B	96	33802	31503.5	22550	12269	14.5	24	8.5	19	CAGGTGCAGCTGGTGCAGTCTGGGGCGGAGGTGAAGAGGCCTGGGTCCTCAGTGAAGGTCTCCTGCAAGACTTCCGGTTTCCGAATCACTGACCACTACATACACTGGGTGCGCCAGGCCCCTCGACAAGGGCTTGAGTGGCTGGGGTGGATCAACCCTTACAATGGCAACCGCAACTATGCACAGAATTTCCAGGGCAGAGTCATCATGACCAGAGACACATCGACGAACACAGCCTACATGGAATTGACCAGCCTGAGACCTGAGGACACGGCCGTATATTTCTGTGCCAGGGAGACGTGGGAAAAATACTTCGACTTGTGGGGCCAGGGCGCCCTGGTCACCGTCGCCCCAG	IGHV1S2*01	IGHV1S2*01	IGHD1-44*01	IGHJ1*01	GCCAGGGAGACGTGGGAAAAATACTTCGACTTG	ARETWEKYFDL	89.865	111	CAGTCTGTGCTGACGCAGCCGCCCTCAGTGTCTGGGGCGCCCGGGCAGAGGGTCACCATCTCCTGCGCTGGGA------------TTGGAGAGTATTATGTGGTTTGGTACCAGCAGCTTCCAGGAACGGCCCCCAAACTCCTCATCCATCAAAGTAATAAACGACCCTCAGGAGTTTCTGATCGATTCTCTGGCTCCCAGTCTGGCACTTCAGCCTCCCTGACCATCACTGGACTCCAGCCTGAGGATGAGGCGGATTATTACTGCCAGTCCTTTGACAACACCTTGAGTGTGTTATTCGGAGGAGGGACCCGGCTGACCGTCCTAC	IGL	IGLV1-85*01	IGLV1-85*01	IGLJ3*01	CAGTCCTTTGACAACACCTTGAGTGTGTTA	QSFDNTLSVL	89.726
CH505	RM6699	40WPI	6699-40WPI-B32-P21H7	IgG+ GC	B	-5.3	20103	8217	3642.5	4080	10.5	27	9.5	21	GAGGTGAAGTTGGTGGAGTCTGGGGGAGCCTTAGTGCAGCCTGGGGGCTCCCTGAAAGTCTCTTGTACAGGATATGGATTTCTCTTCAGGGATCATTACATATATTGGGTCCGCCGGGCACCAGGGAAGGGGCTGGAGTGGGTCTCAATTATTAATCCTTCTGGGCAAGAGACACAGTACACGGAGTCTGTGAAGGGCCGGTTTACCATGTCCAAGGAGAACGGCAAGAACAGGGTACATCTTCAAATGGACGGTGTGACTTCCGAGGACACGGCTGTCTATTATTGTGTGAGAGGACGCAAAACCGAGACCCAGTATGACTGGTTCGATGTCTGGGGCCCGGGCGTCATGGTCACCGTCTCCGCAG	IGHV3-8*01	IGHV3-8*01	IGHD1-44*01|IGHD3-40*01|IGHD4-23*01	IGHJ5-1*02	GTGAGAGGACGCAAAACCGAGACCCAGTATGACTGGTTCGATGTC	VRGRKTETQYDWFDV	80.678	17	GATGCTGATCTGACTCAGTCTCCTCTCTCCCTGCCCGTCACCCCTGGACAGCCGGCCTCCATCTCTTGCAGGTCTAGTCAAAGCCTTAGACACAGTGATGGGAGAACTTACTTGAGTTGGTTACAACTCAAGCCAGGCCAACCTCCAAGGCGTCTAATTCATCAGGTTTCTTACCGGGATTCTGGGGTCCCTGACAGATTCAGTGGCAGTGGGTCAGGGACAGATTTCACACTGAAAATCAGCAGAGTGGAGGCTGAAGATGTTGCGGTTTATTACTGCGTACAAGGTACACAGTGGCCTCGGACGTTCGGCCAAGGGACCAAGGTGGAGATCAAAC	IGK	IGKV2S9*01_S0661	IGKV2S9*01_S0661	IGKJ1*01	GTACAAGGTACACAGTGGCCTCGGACG	VQGTQWPRT	91.611
CH505	RM6699	40WPI	6699-40WPI-B32-P22C2	IgG+ GC	B	98.5	32269.5	45168.5	27009.5	17157	5	25	7	23	CAGGTGCAGCTGGTTCAGTCTGGGGCTGAGGTGAAGAAGCCTGGGTCCTCAGTGATGCTATCCTGCAGGACTTCCGGATACAGCTTCACTGACCACTACATACACTGGGTGCGACAGGCCCCTCGACAAGGGCTTGAGTGGATGGGATGGATCAACCCTTACAGTGGGAACAGACTATATTCACAGAAGTTTCAGGGCCGAGTCATCGTGACCAAAGACACCTCGACGAGCACAGTCTACATGGAGTTGAGGAGCCTGCGATATGAGGACACGGGCGTCTATTACTGTGCGAGAGAGACGTGGGAGAAGTCTTTCGACATCTGGGGCCAGGGCGCCCTGGTCAGCGTTTATTCAG	IGHV1S2*01	IGHV1S2*01	IGHD1-44*02	IGHJ1*01|IGHJ1*02	GCGAGAGAGACGTGGGAGAAGTCTTTCGACATC	ARETWEKSFDI	90.541	111	CAGTCTGCGCTGACGCAGCCGCCCTCAGTGTCTGGGGCGCCCGGACAGAGGGTCACCATCTCCTGTACTGGGACCGGCTCCAACATTGGAGACTATTATATACATTGGTGCCAACAACTTCCAGGAACGGCCCCCAAACTCCTCATCTATGGAAATAATAAGCGACCCTCAGGTGTTTCTGATCGATTCTCTGGCTCCGGGTCTGGTTCCTCAGCCTCCCTGACCATCTCTGGACTCCAGTCTGAGGATGAGGCTGATTATTATTGTCAGTCGTTTGACAACAACTTGAATGTCTTATTCGGAGGAGGGACCCGCCTTACCGTCCTAC	IGL	IGLV1-85*01	IGLV1-85*01	IGLJ2*01	CAGTCGTTTGACAACAACTTGAATGTCTTA	QSFDNNLNVL	91.096
CH505	RM6699	40WPI	6699-40WPI-B32-P22C5	IgG+ GC	D	47.4	19405.5	1523.5	36134.5	51366	20	29	4	25	GAGGTACACCTGGTGGAGTCTGGAGGAGGCTTGGTTCAGCCTGGGGGGTCCCTGAGACTCTCCTGTTCAGCCTCTGGATTCACCTTCAATACGTGTGGCATGCACTGGGTCCGCCAGGCTCCAGGGAGGGGGCTGGAGTGGGTGGCAGTTATATTGCATCATGGAAGTGACAGATACTACGCAGACTCTGTGAAGGACCGATTCACCATCTCCAGAGACAATTCCAAGAACAAACTATATCTTCAAATGAACAACCTGAAATTGGAGGACACGGCCATCTATTACTGTGCGAGAGATCCTCCGTACCGGGGGGAAACCACCACCCAATCGGGCTATCTTGACTCCTGGGGCCAGGGAGTCCTGGTCACCGTCTCCTCAG	IGHV3-54*02_S0643	IGHV3-54*02_S0643	IGHD2-15*01|IGHD2-33*01	IGHJ4*01	GCGAGAGATCCTCCGTACCGGGGGGAAACCACCACCCAATCGGGCTATCTTGACTCC	ARDPPYRGETTTQSGYLDS	93.919	7	TCGTATGAGCTGACTCAGGTACCCTCGGTGTCAGTGTCCCCAGGACAGACGGCCAGGATCACCTGTGGGGGAGACAACCTTGGAAGTAAATATGTGCACTGGTACCAGCAGAGGCCAGGGCAGGCCCCTGTGTTGGTCATCCATGATGATAGCGAACGGCCCTCAGGGATCCCTGAGCGATTCTCTGGCTCCAAATCAGGGAACACCGCCACCCTGACCATCGCCGGGGTCGAGGCCGGGGATGAGGCTGACTATTACGGTCAAGTGTGGGACATTAGAAATGATCATCCGTATGTGATATTCGGAGGGGGGACCCGGCTGACCGTCCTAG	IGL	IGLV3-36*01_S1718	IGLV3-36*01_S1718	IGLJ3*01	CAAGTGTGGGACATTAGAAATGATCATCCGTATGTGATA	QVWDIRNDHPYVI	94.828
CH505	RM6699	40WPI	6699-40WPI-B32-P22F1	IgG+ GC	D	49.8	24311	1274	40914	56523.5	7	22	6	19	CAGGTACAGCTGCAGGAGTCGGGCCCAGGACTGGTGAAGCCTTCGGAGACCCTGTCCCTCACCTGCGCAGTCTCTGGTGCCTCCATCAGTAGTTATTGGTGGAGTTGGGTCCGCCAGGCCCCAGGGAAGGGACTGGAGTGGATTGGGGAGATCAATGGTGACAGTGGCACCATCTATTACCACCCCTCCCTCAAGAGTCGAGTCACCATTTCAAAGGACGCGCCCAAGAGGCAGTTCTCCCTGAAGCTGACCTCTGTGACCGCCGCGGACACGGCCCTATATTTTTGTACGGGCAATGTACTAGAATACTTTCCTGATAGTGGTGCCTTTGTGGACTACTGGGGCCAGGGAGTCCTGGTGACCGTCTCCTCAG	IGHV4-80*01	IGHV4-80*01	IGHD2-21*01	IGHJ4*01	ACGGGCAATGTACTAGAATACTTTCCTGATAGTGGTGCCTTTGTGGACTAC	TGNVLEYFPDSGAFVDY	92.096	82	CAGTCTGTGCTGACTCAGCCTCCCTCAGCGTCTGAGGCCGCCAGGAAAAGTGTCACCATCTCCTGTTCTGGAAGCAGCTCCAATATCGGAAGTTATAGTGTATCCTGGTACCAACAGTTCCCAGAGACGGCTCCCAAACTCCTCATCTATTATAATGATCGGCGAGCCTCAGGTGTCTCTGACCGATTCTCTGGCTCCAGGTCTGGCACGTCAGCCTCCCTGGCCATCAGAGGGCTCCAGCCCGAAGATGAGGCCGATTATTACTGCGCAGCATGGGATGATAGCCTGAGCGTCCGCTTATTCGGAGGAGGGACCCGGCTGACCGTCCTAA	IGL	IGLV1-60*01_S2133	IGLV1-60*01_S2133	IGLJ2*01	GCAGCATGGGATGATAGCCTGAGCGTCCGCTTA	AAWDDSLSVRL	96.233
CH505	RM6699	40WPI	6699-40WPI-B32-P22F8	IgG+ GC	A	87.5	25774.5	15143.5	492	241	18	28	12	23	CAGGTGCAGCTGCAGGAGTCGGGCCCAGGACTAGTGAAGCCTTTGGAGACCCTGTCACTCACATGCGCTGTCTCTGGTGCTTCTGTCACCTATACAAACTACTGGAGCTGGATCCGCCAGCCCCCAGGAAAAGGGCTGGAGTGGATTGGGTATATCAGTGCTCGTGGCGGTGACACCCGTTATACCCCCTCCCTCAAGAGTCGGGTCAGCATTTCAATGGACGCGTCCAAGAACCAGTTCTCCCTGAACCTGAGGTCAGTGACCGCCGCGGACACGGCCGTCTATTATTGTGCGAGCAAGCGATTTTTGGATTGGTTCTTACCCTCAGACTACGGATTGGATTCCTGGGGGCATGGGGTCGTCGTCAGCGTCTCCTCAG	IGHV4-65*01	IGHV4-65*01	IGHD3-3*01	IGHJ6*01	GCGAGCAAGCGATTTTTGGATTGGTTCTTACCCTCAGACTACGGATTGGATTCC	ASKRFLDWFLPSDYGLDS	88.176	73	CAGCCTGCGCTGACTCAGCCACCCTTCCTGTCTGCATCCCCGGGAGCATCGGCCAGACTCCCCTGCACCCTGAGCAGTGACCTCAGCGTTGGTGGTGAAAGCATGTACTGGTACCAGCAGAAGCCAGGGCGCGCTCCCAAGTTATTCCTGTATTCCTACTCCGACTCAGACAACCAGCTGGGACCTGGGGTCCCCAATCGAGTCTCTGGCTCCAGGGAAACCTCAAGTAACACGGCGTTTTTGTTCATATCTGGACTCCAGCCTGAGGACGAGGCCGATTATTACTGTCAGGTGCATGACAGTAATGTTTGGATATTCGGCGGAGGGACCCGGCTGACCGTCCTAG	IGL	IGLV11-117*01	IGLV11-117*01	IGLJ2A*01	CAGGTGCATGACAGTAATGTTTGGATA	QVHDSNVWI	93.811
CH505	RM6699	40WPI	6699-40WPI-B32-P22H3	IgG+ GC	D	50.9	23510	7357.5	42927	68953	3	22	8.5	16	CAGGTGCAGCTACAGGAGTCGGGCCCAGGACTGGTGAAGCCTTCGGAGACCCTGTCCCTCACCTGCGCTGTCTCTGGTGGCTCCATCAGCGATGATTACTACTGGAGCTGGATCCGCCAGTCCCCAGGGAAGGGACTAGAGTGGATTGCGTACATCCACGGGAGTGGTGGGAACGCCAACTACAATCCCTCCCTCCAGACTCGAGTCTCCATTTCAATAGACACGCCCACGAATCAACTCTCCCTGAAACTGAGGTCTGTGACTGCCGCGGACACGGCCATATATTACTGTGTGAGAGATCGACGGGAGGACTACGGTGGTAATTTTTACTACATTGCAACGGGAGGGCCTTGGGGCCAGGGAGTCCTGGTCACCGTCTCCTCAG	IGHV4-106*01	IGHV4-106*01	IGHD3-16*01	IGHJ4*01	GTGAGAGATCGACGGGAGGACTACGGTGGTAATTTTTACTACATTGCAACGGGAGGGCCT	VRDRREDYGGNFYYIATGGP	91.973	27	GACATTGTGATGACCCAGACTCCACGCTCCCTACCCGTCACCCCTGGAGAGCCGGCCTCCATCTCCTGCAGGTCTAGTCAGAGCCTCCTGAATAGTGATGGATACACCTATTTGGACTGGTATCTGCAGAAGCCAGGCCAGTCTCCACAACTCTTGATCTTTTTGGTCTCCAGCCGGCCCTCTGGAGTCCCAGACAGGTTCAGTGGCAGTGGGTCAGGCACTGATTTCACACTGAAAATCAGTCGGGTGGAGACTGAGGATGTTGGGACTTATTACTGCATGCAAGGAACACAGCTTCCTCTCACTTTCGGCGGAGGGACCAAGGTGGACATCAGAC	IGK	IGKV2-78*01_S8512|IGKV2-91*01_S8512	IGKV2-78*01_S8512	IGKJ4*01	ATGCAAGGAACACAGCTTCCTCTCACT	MQGTQLPLT	95.017
CH505	RM6699	40WPI	6699-40WPI-B32-P23A9	IgG+ GC	B	48.5	18604.5	14023.5	9318	14061	12.5	24	4	20	GAGGTGAAGTTGGTGGAGTCTGGGGGAGCCTCAGTGCAGCCTGGGGGCTCCCTGAAACTCTCTTGTACAGGCTTTGGATTCCTCTATAGGGATCATTATATGTATTGGGTCCGCCAGGCTCAAGGGAAGGGGCTGGAGTGGGTCTCAATTATTAATCCTTCTGGAGAACAGACACAGTACAATGAGTCTGTGAAGGGCCGCTTTACCATGTCCAAAGACAACTCCGAGAACACAGTGTATCTTCAAATGGACAGTTTGACTTCCGAGGACACGGCTGTCTATTACTGTGTAAGAGGACGGAAGAGCGAGACCCTCTATGACTGGTTCGATGTCTGGGGCCCGGGCGTCCTGGTCACCGTCTCCGCAG	IGHV3-8*01	IGHV3-8*01	IGHD2-2*01|IGHD2-21*01|IGHD2-27*01	IGHJ5-1*02	GTAAGAGGACGGAAGAGCGAGACCCTCTATGACTGGTTCGATGTC	VRGRKSETLYDWFDV	82.699	17	GATGCTGACATGACTCAGTCTCCTCTCTCCCTGCCCGTCACTCCTGGACAGCCGGCCTCCATCTCCTGCAGGTCTAGCCAAAATCTTAAACACAGTGATGGGAGAACTTACCTGAGTTGGTTACAACAGAAGCCAGGCCAACCTCCAAGGCGTCTCCTCTATCAGGTTTCTAAGCGGGACTCTGGGGTCCCTGACAGATTTAGCGGCAGTGGGTCAGGGACAGAATTCACCCTGAAAATCAGCAGAGTGGAGGCTGAGGATGTTGGGGTTTATTACTGCGTACAAGGTAGTCAGTGGCCTCGGACGTTCGGCCAAGGGACCAAGGTGGAGATCAGAC	IGK	IGKV2S9*01_S0661	IGKV2S9*01_S0661	IGKJ1*01	GTACAAGGTAGTCAGTGGCCTCGGACG	VQGSQWPRT	90.268
CH505	RM6699	40WPI	6699-40WPI-B32-P23B5	IgG+ GC	D	47.8	29388	3833	44048	65317	7	20	7	23	CAGGTGCGGCTGCAGGAGTCGGGCCCAGGACTGGTGAAGCCTTCGGAGACCCTGTCCCTCACCTGCGCAGTCTCTGGTGCCTCCATCAGCAGTTACTGGTGGAGTTGGGTCCGCCAGGCCCCAGGGAAGGGACTGGAGTGGATTGGGGAGATCAATGGTGACAGTGGCACCATCTACTACCACCCCTCCCTCAAGAGTCGAGTCACCATTTCAAAGGACGCGCCCAAGAGCCAGTTCTCCCTGAAGCTGACCTCTGTGACCGCCGCGGACACGGCCGTATATTTCTGTACGGGCAATGTACTAGAATACTTTCCTGATAGTGGTGCCTTTGTGGACTACTGGGGCCAGGGAGTCCTGGTGACCGTCTCCTCAG	IGHV4-80*01	IGHV4-80*01	IGHD2-21*01	IGHJ4*01	ACGGGCAATGTACTAGAATACTTTCCTGATAGTGGTGCCTTTGTGGACTAC	TGNVLEYFPDSGAFVDY	93.471	82	CAGTCTGTGCTGACTCAGCCTCCCTCAGCGTCTGAGGCCGCCAGGAAAAGTGTCACCATCTCCTGTTCTGGAAGCAGCTCCAATATCGGAAGTTATAGTGTTTCCTGGTACCAACAGCTCCCAGAAACGGCTCCCAAACTCCTCATCTATTATAATGATCGGCGAGCCTCAGGTGTCTCTGACCGATTCTCTGGCTCCAGGTCTGGCACGTCAGCCTCCCTGGCCATCAGGGGGCTCCAGCCCGAGGATGAGGCCGATTATTACTGCGCAGCATGGGATGATAGCCTGAGCGTCCGCTTATTCGGAGGAGGGACCCGGCTGACCGTCCTAG	IGL	IGLV1-60*01_S2133	IGLV1-60*01_S2133	IGLJ2*01	GCAGCATGGGATGATAGCCTGAGCGTCCGCTTA	AAWDDSLSVRL	96.918
CH505	RM6699	40WPI	6699-40WPI-B32-P23D10	IgG+ GC	A	94.5	26780.5	23076	1308.5	597	8	23	6.5	17	CAGGTGCAGCTGCAGGAGTCGGGCCCAGGACTGGTGAAGCCCTCGGAGACCCTGTCCCTCACATGCGCTGTCTCTGGTGGCTCTGTCGACTACACTAACTGGTGGACTTGGGTCCGCCAGCCCCCAGGGAAAGGGCTGGAGTGGATTGGGTGTATCACTGGTAGTGGTGGTCGGACCTACTCCAGCCCCTCCCTCAAGAGTCGAGTCACCATTTCAACAGACACGTCCAAGAACCAGTTCTCCCTGAAGCTGACATCTCTGACCGTCGCGGACACGGCCGTGTATTACTGTGCGAGCAAGCGATTTATGGATTGGTTCTTAACCACAGACCACGGTTTGGATTCCTGGGGCCAAGGGGTCGTCGTCACCGTCTCCTCAG	IGHV4-65*01	IGHV4-65*01	IGHD3-3*01	IGHJ6*01	GCGAGCAAGCGATTTATGGATTGGTTCTTAACCACAGACCACGGTTTGGATTCC	ASKRFMDWFLTTDHGLDS	92.568	73	CAGCCTGTGCTGAATCAGCCACCCTCCCTGTCTGCATCCCCGGGAGCATCGGCCAGACTCCCCTGCACCCTGAGCAGTGACCTCAGTGTTGGTAGTAAGAACATATACTGGTACCAGCAGAAGTCTGGGAGCGCTCCCAGATTATTTCTATATTCCTATTCCGACTCAGACAAACAACACCTGGGACCTGGGGTCCCCAATCGAGTCTCTGGCTCCAAGGAGACCTCAGGTAACACAGCGTTTTTGGTCATCAATGGGCTCCAGCCTGAGGACGAGGCCGATTATTACTGTCAGCTGTATGACAGTAGTGCTTGGGTTTTCGGCGGAGGGACCCGGCTGACCGTCCTAG	IGL	IGLV11-117*01	IGLV11-117*01	IGLJ2A*01	CAGCTGTATGACAGTAGTGCTTGGGTT	QLYDSSAWV	93.269
CH505	RM6699	40WPI	6699-40WPI-B32-P23E2	IgG+ GC	B	32.2	18044	12890.5	6821	10890	7	23	12	19	GAGGTGAAGTTGGTGCAGTCTGGGGGAGGCTTAGTGCAGCCTGGGGGCTCCCTGAAAGTCTCTTGTTCCGGCTTTGGATTTCTCTTCAGGGATCATTATATATATTGGGTCCGCCAGGCTCCAGGGAAGGGGCTGGAGTGGGTCTCAATTATTAATCCTCCTGGGGAGCAGACACAGTACAGAGAGTCTGTGAAGGGCCGCTTTATCATGTCCAAAGAGAACGCCGAGAACACAGTGTATCTTCAAATGGACAGTTTGACTGCCGAGGACACGGCTGTCTATTACTGTGTGAGAGGACGGAGGAGCGAGACCCTGTATGACTGGTTCGATGTCTGGGGCCCGGGCGTCCTGGTCACCGTCTCCGCAG	IGHV3-8*01	IGHV3-8*01	IGHD1-44*02|IGHD2-21*01|IGHD2-33*01	IGHJ5-1*02	GTGAGAGGACGGAGGAGCGAGACCCTGTATGACTGGTTCGATGTC	VRGRRSETLYDWFDV	83.39	17	GATGCTGACCTGACTCAGTCTCCTCTCTCCCTGCCCGTCACTCCTGGACAGCCGGCCTCCATCTCCTGCAGGTCTAGCCAAAGCCTTAAACACAGTGATGGGAGAACTTACTTGAGTTGGTTACAACAGAAGCCAGGCCAACCTCCAAGGCGTCTACTCTATCAGGTTTCTAACCGGGACTCTGGGGTCCCTGACAGATTCAGCGGCAGTGGGTCAGGGACAGAGTTCGTACTGAAAATCAGCAGAGTGGAGGCTGAGGATGTTGGGGTTTACTACTGCGTACAAGGTAGTCAGTGGCCTCGGACGTTCGGCCAAGGGACCAAGGTGGAGATCAAAC	IGK	IGKV2S9*01_S0661	IGKV2S9*01_S0661	IGKJ1*01	GTACAAGGTAGTCAGTGGCCTCGGACG	VQGSQWPRT	91.275
CH505	RM6699	40WPI	6699-40WPI-B32-P23F12	IgG+ GC	B	97.8	40549	38478.5	25877.5	16076.5	7	24	7	26	CAGGTGCAGCTGGTGCAGTCTGGGGCGGAGGTGAAGAGGCCTGGGTCCTCAGTGAAGGTCTCCTGCAAGACTTCCGGTTTCCGAATCACTGACCACTACATACACTGGGTGCGCCAGGCCCCTCGACAAGGGCTTGAGTGGCTGGGGTGGATCAACCCTTACAATGGCAACCGCAACTATGCACAGAAGTTCCAGGGCAGAGTCATCATGACCAGAGACACATCGACGAACACAGCCTACATGGAATTGACCAGCCTGAGACCTGAGGACACGGCCGTATATTTCTGTGCCAGAGAGACGTGGGAAAAATATTTCGACTTGTGGGGCCAGGGCGCCCTGGTCACCGTCGCCCCAG	IGHV1S2*01	IGHV1S2*01	IGHD1-44*01	IGHJ1*01	GCCAGAGAGACGTGGGAAAAATATTTCGACTTG	ARETWEKYFDL	90.541	111	CAGTCTGTGCTGACGCAGCCGCCCTCAGTGTCTGGGGCGCCCGGGCAGAGGGTCACCATCTCCTGCGCTGGGA------------TTGGAGAGTATTATGTGGTTTGGTACCAGCAGCTTCCAGGAACGGCCCCCAAACTCCTCATCCATCAAAGTAATAAACGACCCTCAGGAGTTTCTGATCGATTCTCTGGCTCCCAGTCTGGCACTTCAGCCTCCCTGACCATCACTGGACTCCAGCCTGAGGATGAGGCGGATTATTACTGCCAGTCCTTTGACAACACCTTGAGTGTGTTATTCGGAGGAGGGACCCGGCTGACCGTCCTAC	IGL	IGLV1-85*01	IGLV1-85*01	IGLJ3*01	CAGTCCTTTGACAACACCTTGAGTGTGTTA	QSFDNTLSVL	89.726
CH505	RM6699	40WPI	6699-40WPI-B32-P23G2	IgG+ GC	B	98.8	31744	53104.5	32246.5	26689	6	18.5	10	24	CAGGTGCAGCTGGTGCAGTCTGGGGCTGAGATGAGGAAGCCTGGGTCCTCAGTGAAGTTATCCTGCAAGGCTTCCGGATACAGTCTCACTGACCACCACATCCACTGGGTGCGACAGGCCCCTCGACAAGGGCTTGAGTGGGTGGGATGGATCAACCCTCACAACGGCAACAGAAACTATGCACAGAGGTTCCAGGGCAGAGTCACCATCACCAGAGACACATCGACGAATACAGCCTACATGGAAATGAGGAGGCTGAAATCTGAGGACACGGCCGTATATTACTGTACGCGAGAGACGTGGGAGAAGTTCTTCGACCTCTGGGGCCAGGGCGCCCTGGTCACCGTCTTCTCAG	IGHV1S2*01	IGHV1S2*01	IGHD1-44*02	IGHJ1*01	ACGCGAGAGACGTGGGAGAAGTTCTTCGACCTC	TRETWEKFFDL	91.216	111	CAGTCCGTGCTGACGCAGCCGCCCTCAGTGTCTGGGGCGCCCGGGCAGAGGGTCACCATCTCCTGCACTGGGT------------TTGAAGATTATTATGTCCATTGGTACCAGCAAGTCCCAGGCACGGCCCCCAAACTCCTCATCCATGAAAATAATAAGCGACCCTCAGGGGTCTCTGATCGATTCTCTGGGTCCCAGTCTGGTACCTCAGCCTCCCTGACCATCACTGGACTCCAGTCTGAGGATGAGGCTGATTATTACTGCCAGTCCTTTGACAACAACCTGAATGTGTTATTCGGAGGAGGGACCCGGCTGACCGTCCTAC	IGL	IGLV1-85*01_S8291	IGLV1-85*01_S8291	IGLJ3*01	CAGTCCTTTGACAACAACCTGAATGTGTTA	QSFDNNLNVL	90.068
CH505	RM6699	40WPI	6699-40WPI-B32-P23H12	IgG+ GC	D	33.6	18433	11	39233.5	56935	11	21	3	23	CGGGTGCAACTTCAGGAGTCGGGCCCAGCAGTGGTGAAGCCTTCGGAGACCCTGTCCCTCACCTGCGCTATCTCTGGTGGCTCCATCAACAGTGGATACTGGTGGAACTGGTTCCGCCAGTCCCCAGGGAAGGGGCTGGACTGGGTTGGGAGTGTGTATGATAGAGATGGGGGCACCGAATACAACCCCTCCCTCCAGAGTCGAGTCACCATTTCAATAGACACGTCCAAGACCCGTTTCTTCCTGAAACTGACCTCTGTGACCGCCGCGGACACCGCCCTATATTTCTGCGCGGGACAAATACAGGTCGGCAACTGGGGCCCGGGACTCCTGGTCACCGTCTCCCCAG	IGHV4-93*02	IGHV4-93*02	IGHD4-23*01|IGHD4-41*01	IGHJ5-1*01|IGHJ5-1*02	GCGGGACAAATACAGGTCGGCAAC	AGQIQVGN	89.632	86	GACATTGTGCTGATCCAGACTCCACTCTCCCTGCCCGTCACCCTTGGAGAGCCGGCCTCCATCTCCTGCAGGTCTAGTCGGAGCCTCTTGGATAGTGGGGATGGAAACACCTATTTGGAATGGTACCTGCAGAAGCCAGGCCAGTCTCCACAGCTCTTGATTTATGACGTTTCCAACCGGGCCTCTGGAGTCCCAGACAGGTTCAGTGGCAGTGGGTCAGACACTGATTTCACACTGAAAATCAGCAGAGTGGAGGCTGAGGATGTTGGGATTTATTATTGCATGCACGCTCTAGAGTTTCCTCTCACTTTCGGCGGAGGGACCAAGGTGGAATTCAAGC	IGK	IGKV2-104*01	IGKV2-104*01	IGKJ4*01	ATGCACGCTCTAGAGTTTCCTCTCACT	MHALEFPLT	97.368
CH505	RM6699	40WPI	6699-40WPI-B32-P24A10	IgG+ GC	C	36.1	23190	44459.5	19714	22413	5	21	9.5	24	GATTTGCAGTTGGTGCAGTCTGGGGGAGGCTTGGTCCAGCCTGGGGGCTCCCTGAGTCTCTCGTGTTCAGGCTATGGATTCCTCTTTAGGGACCACTATTTGTATTGGGTCCGCCAGGCTCCAGGGAAGGGGCTGGAGTGGGTCGCAACTATTAATCCGGACGGACGTCACACATGGTACGCAGACTCTATTAGGGCCCGCTTCATCGTCTCCAAGGAGAACGCCGACAATGCAATGTATCTTCGAATGGACGGCCTGAAGGTTGAGGACATGGCTACCTATTACTGTGTGAAAGAAACCGTCCGGCGGGGCAACTTTGACTGCTGGGGCCGGGGAGTCCTGGTCACCGTCTCCTCGG	IGHV3-8*01	IGHV3-8*01		IGHJ4*01	GTGAAAGAAACCGTCCGGCGGGGCAACTTTGACTGC	VKETVRRGNFDC	82.432	16	GATGCTTTGATGACTCAGTCTCCCCTCTCCCTGACCATCACCCCTGGACAGCCGGCCTCCATCTCCTGCAGGTCTACTGAAGGCCTTGTCCACAGTGATGGTCACACCTACTTAACTTGGTATCAACAGAAGGCAGGCCACCCTCCAAAGCGCCTAATTTATGAGGTTTCTGAGCGGGACTCTGGGGTCCCAGACAGATTCAGCGGCAGTGGAACAGGGACAGATTTCACACTGAAAATCAGCAGAGTGGAGGCTGAGGATGTCGGGGTTTATTTCTGCGGGCAAGGTACACAGTGGCCTCGGACGTTCGGCCAGGGGACCAAGCTGGAAATCAAAC	IGK	IGKV2-64*01	IGKV2-64*01	IGKJ1*01	GGGCAAGGTACACAGTGGCCTCGGACG	GQGTQWPRT	91.362
CH505	RM6699	40WPI	6699-40WPI-B32-P24C8	IgG+ GC	B	3.1	20652	12579	6073	7909	12	18.5	4	19	GAGGTGAAATTGGTGGAGTCTGGGGGAGCCTTAGTGCAGCCTGGGGGCTCCCTGAAAGTCTCCTGCACAGGCTATGGATTCCTCTTCAGGGATCATTACATATATTGGGTCCGCCGGACTCCAGGGAAGGGGCTGGAGTGGGTCTCAATTATTAATCCTTCTGGGCAGCAGACACAGTACATGGAGTCTGTGAAGGGCCGCTTTACCATGTCCAAAGAGAACGGCAAGAACATGGTACATCTTCAAATGGACAGTATGACTTCCGAGGACACGGCTGTCTATTACTGTGTGAGAGGACGGAGGAGCGAGACCCAGTATGACTGGTTCGATGTCTGGGGCCCGGGCGTCCTGGTCACCGTCTCCGCAG	IGHV3-8*01	IGHV3-8*01	IGHD1-44*01|IGHD1-44*02|IGHD3-9*01	IGHJ5-1*02	GTGAGAGGACGGAGGAGCGAGACCCAGTATGACTGGTTCGATGTC	VRGRRSETQYDWFDV	81.017	17	GATGCTGATCTGACTCAGTCTCCTCTCTCCCTCCCCGTCACCCCTGGACAGCCGGCCTCCATCTCCTGCAGGTCTAGTCAAAGCCTTAGACACAGTGATGGGAGAACTTACTTGAGTTGGTTACAATTCAAGCCAGGCCAACCTCCAAGGCGTCTACTCTATCAGGTTTCTTACCGGGATTCTGGGGTCCCTGACAGATTCAGCGGCAGTGGGTCAGGGACAGATTTCACACTGAAAATCAGCAGAGTGGAGGCTGAAGATGTTGCGCTTTATTACTGCGTACAAGGTACACAGTGGCCTCGGACGTTCGGCCAAGGGACCAAGTTGGAGATCAAAC	IGK	IGKV2S9*01_S0661	IGKV2S9*01_S0661	IGKJ1*01	GTACAAGGTACACAGTGGCCTCGGACG	VQGTQWPRT	90.94
CH505	RM6699	40WPI	6699-40WPI-B32-P24F2	IgG+ GC	B	51.8	18433	21498	11987	17107	8	25	0	19	GAGGTGAAGTTGGTGGAGTCTGGGGGAGCCTCAGTGCAGCCTGGGGGCTCCCTGAAACTCTCTTGTTCAGGCTTTGGATTCCTCTATAGGGATCATTATATGTATTGGGTCCGCCAGGCTCAAGGGAAGGGGCTGGAGTGGGTCTCAATTATTAATCCTTCTGGAGAACAGACACAGTATAATGAGTCTGTGAAGGGCCGCTTTACCATGTCCAAAGAGAACTCCGAGAACACAGTGTATCTTCAAATGGACAGTTTGACTTCCGAGGACACGGCTGTCTATTACTGTGTAAGGGGACGGAAGAGCGAGACCCTCTATGACTGGTTCGATGTCTGGGGCCCGGGCGTCCTGGTCACCGTCTCCGCAG	IGHV3-8*01	IGHV3-8*01	IGHD2-2*01|IGHD2-21*01|IGHD2-27*01	IGHJ5-1*02	GTAAGGGGACGGAAGAGCGAGACCCTCTATGACTGGTTCGATGTC	VRGRKSETLYDWFDV	82.353	17	GATGCTGACATGACTCAGTCTCCTCTCTCCCTGCCCGTCACTCCTGGACAGCCGGCCTCCATCTCCTGCAGGTCTAGCCAAAATCTTAAACACAGTGATGGGAGAACTTACCTGAGTTGGTTACAACAGAAGCCAGGCCAACCTCCAAGGCGTCTCCTCTATCAGGTTTCTAAGCGGGACTCTGGGGTCCCTGACAGATTTAGCGGCAGTGGGTCAGGGACAGAATTCACACTGAAAATCAGCAGAGTGGAGGCTGAGGATGTTGGGGTTTATTACTGCGTACAAGGTAGTCAGTGGCCTCGGACGTTCGGCCAAGGGACCAAGGTGGAGATCAGAC	IGK	IGKV2S9*01_S0661	IGKV2S9*01_S0661	IGKJ1*01	GTACAAGGTAGTCAGTGGCCTCGGACG	VQGSQWPRT	90.604
CH505	RM6699	40WPI	6699-40WPI-B32-P24G5	IgG+ GC	D	40.2	17221	16	39096.5	52818	4	26	8	22	CGGGTGCAACTTCAGGAGTCGGGCCCAGCAGTGGTGAAGCCTTCGGAGACCCTGTCCCTCACCTGCGCTGTCTCTGGTGGCTCCATCAACAGTGGATACTGGTGGAACTGGTTCCGCCAGTCCCCAGGGAAGGGGCTGGAATGGGTTGGGAGTGTGTATGATAGAGATGGGGGAACCGAATACAACCCCTCCCTCCAGAGTCGCGTCACCATTTCTATAGACACGTCCAAGACCCGTTTCTTCCTGAAACTGACCTCTGTGACCGCCGCGGACACCGCCCTATATTTCTGCGCGGGACAAATACAGGTCGGCAACTGGGGCCAGGGACTCCTGGTCACCGTCTCCCCAG	IGHV4-93*02	IGHV4-93*02	IGHD4-23*01|IGHD4-41*01	IGHJ4*01	GCGGGACAAATACAGGTCGGCAAC	AGQIQVGN	89.298	85	GACATTGTGCTGATCCAGACTCCACTCTCCCTGCCCGTCACCCTTGGAGAGCCGGCCTCCATCTCCTGCAGGTCTAGTCGGAGCCTCTTGGATAGTGGGGATGGAAACACCTATTTGGAATGGTACCTGCAGAAGCCAGGCCAGTCTCCACAGCTCTTGATTTATGACGTTTCCAACCGGGCCTCTGGAGTCCCAGACAGGTTCAGCGGCAGTGGGTCAGACACTGATTTCACACTGAAAATCAGCAGAGTGGAGGCTGAGGATGTTGGGACTTATTATTGCATGCACGCTCTAGAGTTTCCTCTCACTTTCGGCGGAGGGACCAAGGTGGAAATCAAGC	IGK	IGKV2-104*01	IGKV2-104*01	IGKJ4*01	ATGCACGCTCTAGAGTTTCCTCTCACT	MHALEFPLT	96.711
CH505	RM6699	40WPI	6699-40WPI-B32-P24G6	IgG+ GC	B	37.8	29239.5	26243.5	17953	5475	7	21.5	4	20	CAGGTGCAGCTGGTGCAGTCTGGGGCTGAGGTGAAGAAGCCTGGGTCCTCAGTGAGGCTCTCCTGCAGGGCTTCCGGATACACCCTCACTAACCACTACATACACTGGGTGCGACAGTCCCCTCGACAAGGCCTTGAGTGGCTGGGATGGATCAACCCCTACAGTGTCAACAGAAACTATGCACAGAAGTTCCAGGGCAGAGTCACCCTGACCAGAGACACATCGACGAACACAGCCTACATGGACCTGAGCAGGCTGAGACCTGAGGACACGGCCGTCTATTACTGTGCGAGAGAGACGAGGGAAAAATCCTTCGACCTCTGGGGCCAGGGCGCCCTGATCACCGTCTCCTCAG	IGHV1S2*01	IGHV1S2*01	IGHD3-9*01	IGHJ1*01	GCGAGAGAGACGAGGGAAAAATCCTTCGACCTC	ARETREKSFDL	92.568	111	CAGTCTGTGCTGACGCAGCCGCCCTCAGTGTCTGGGGCGCCCGGGCAGAGGGTCACCATCTCCTGCACTGGGACCAGCTCCAATTTTTTTGATTATTATGTATATTGGTACCAGCAGCTTCCAGGAACGGCCCCCAAACTCCTCCTTTATGCAAATAATAAGCGACCCTCAGGGGTTTCTGATCGATTCTCTGGCTCCCAGTCTGGTAGTTCAGCCTACCTGACCATCACTGGACTCCACTCTGAAGATGAGGCTGATTATTACTGCCACTCCTATGACGACAAGTTGAATGTCTTATTCGGAGGGGGGACCCGGCTGACCGTCCTAA	IGL	IGLV1-85*01	IGLV1-85*01	IGLJ2*01	CACTCCTATGACGACAAGTTGAATGTCTTA	HSYDDKLNVL	91.781
CH505	RM6699	40WPI	6699-40WPI-B32-P26D9	IgG+ Bmem	D	1.9	30714	80.5	8795	11	7	22	7.5	22	CAGCTGCAGCTGCAGGAGTCGGGCCCAGGACTGGTGAAGCCTTCGGAGACCCTGTCCCTCACCTGCACTGTCTCTGGTGGCTCCATCAGCAGCGACTACTGGAGCTGGATCCGCCAGTCTCCAGGGAAGGGACTGGAGTGGATTGGACGTCTCTCTGGTAGTGGTGGGAACACCGACTACAACCCCTCCCTCAAGAGTCGAGTCACCATTTCAATGGACACGTTCAAGAACCAATTCTCCCTGAGGCTGAACTCTGTGACCGCCGCGGACACGGCCGTATATTATTGTGCGAGAGATCTTGGGTACCTTGACTATTGGGGCCAGGGAGTCCTGGTCACCGTCTCCTCAG	IGHV4-173*01	IGHV4-173*01		IGHJ4*01	GCGAGAGATCTTGGGTACCTTGACTAT	ARDLGYLDY	94.932	63	GACACTGTGCTGACCCAGTCTCCAGCCTCTTTGGCCGTGTCTCCAGGGCAGAGGGCCACCATCACCTGCAGAGCCAGTGAGAGTGTCAGTCTCTTTGGAATAAATTTCATTCACTGGTATCAGAAGAAACCAGGACAACCTCCTAAAGTCCTGATTTACCAAGTATTCAATAGAGCCGCTGGGGTCCCAGCCAGGTTCAGCGGCAGTGGGTCTGGGACCGATTTCACCCTCACAATTAATCATGTGGAAGCTGACGATGCTGCAGATTATTATTGTCTGCAGAGTAAGAATTCTCCGTACAGTTTTGGCCAGGGGACCAAAGTGGAGATCAAAC	IGK	IGKV7-13*01_S8633	IGKV7-13*01_S8633	IGKJ2*01	CTGCAGAGTAAGAATTCTCCGTACAGT	LQSKNSPYS	95.608
CH505	RM6699	40WPI	6699-40WPI-B32-P26E9	IgG+ Bmem	D	6.6	18387	12	4386	25	5	23.5	7	22	CAGGTCCAGCTGGTGCAGTCCGGGGCTGAGGTGAAGAAGCCTGGGGCCTCAGTGAAGGTTTCCTGCAAGGCTTCTGGATTCCCCTTCGGCAGCTATGCTATCAGCTGGGTGCGACAGGCCCCTGGACAAGGGCTTGAGTGGATGGGAGTGATCATCCCTCTTGTTGGTATAACAAACTACGCAGAGAAGTTCCAGGGCAGAGTCACGATTTCCGCGGACACGTCCACAAGCACAGCCTATATGGAGCTGAGCAGCCTGAGATCTGAGGACACGGCCGTGTATTACTGTGCGAGAAGCCCCCCTTTATACGAGGATGATTTCGCTTTCTATTCCTCCAACGGTTTGGATTCCTGGGGCCAAGGGGTCGTCGTCACCGTCTCCTCAG	IGHV1-198*02|IGHV1-198*02_S2943	IGHV1-198*02	IGHD3-9*01	IGHJ6*01	GCGAGAAGCCCCCCTTTATACGAGGATGATTTCGCTTTCTATTCCTCCAACGGTTTGGATTCC	ARSPPLYEDDFAFYSSNGLDS	98.98	107	CAGTCTGTGCTGACTCAGCCTCCCTCAGCGTCTGAGGCCGCCAGGAAGAGTGTCACCATCTCCTGTTCTGGAAGCAGCTCCAACATCGGAAGTAATAGTGTATCCTGGTACCAGCAGCTCCCAGAAACGGCTCCCAAACTCCTCATCTATTATAATGATCGGCGAGCCTCAGGTGTCTCTGACCGATTCTCTGGCTCCAAGTCTGGCACGTCAGCCTCCCTGGCCATCAGTGGGCTCCAGACCGAGGATGAGGCTGATTATTACTGCGCAGCATGGGATGATAGCCTGAGCGGTTGGGTATTCGGCGGAGGGACCCGGCTGACCGTCCTAG	IGL	IGLV1-60*01_S2133	IGLV1-60*01_S2133	IGLJ2A*01	GCAGCATGGGATGATAGCCTGAGCGGTTGGGTA	AAWDDSLSGWV	100
CH505	RM6699	40WPI	6699-40WPI-B32-P27A1	IgG+ Bmem	D	-18.3	19256.5	10	1733.5	8	5573	25	4	18	CAGGTGCAGCTGCAGGAGTCGGGCCCAGGACTGGTGAAGCCTTCGGAGACCCTGTCCCTCACCTGCGGTGTGTCTGGTGGCTCCATCAGCGATTACTACTACTGGAACTGGATCCGCCAACCCCCAGGGAAGGGTCTGGAGTGGATTGGGAATATCTATGGTAATGGTGCGAACACCTACTACAAGCCCTCCCTCAAGAGTCGAGTCACCATTTCAAAAGACACGTCCAGGAACCAGTTCTTCCTGAAACTGAGCTCTGTGACCGCCGCGGACACCGCCGTGTATTACTGTGCGAGAGAAGAGGCTGGCGGCAGCTGGATTGCCTACGGCTTGGATTTCTGGGGCCAAGGGGTCGTCGTCACCGTCTCGTCAG	IGHV4S9*01|IGHV4S9*01_S9023	IGHV4S9*01	IGHD6-25*01	IGHJ6*01	GCGAGAGAAGAGGCTGGCGGCAGCTGGATTGCCTACGGCTTGGATTTC	AREEAGGSWIAYGLDF	97.324	105
CH505	RM6699	40WPI	6699-40WPI-B32-P27F3	IgG+ Bmem	D	38.5	16870	128	12577	2039	4.5	27	4	22	CAGGTGCAGCTGCAGGAGTCGGGCCCAGGACTGGTGAAGCCTTCGGAGACCCTGTCCCTCACCTGCGCTGTTTCGGGTGGCTCCATCAGCGATGGTTACTACTGGAACTGGATCCGCCAGGCCCCAGGGAAGGGACTGGAATGGATTGGGTACATCTATGGTACTAATGGGGGCACCAACTACAATGCCTCCCTCAAGAATCGAGTCACCATTTCAAAAGACACGTCCAAGAATCAGTTCTCCCTGAGGCTGACCTCTTTGACCGCCGCGGACACGGCCGTGTATTACTGTGCGAGAGAGGGCGGCGGTTTCGAGGATGATTACGATTACTCTCTTCCTGCCCGGTACAACTACTTCGATGTCTGGGGCCCGGGAGTCCTGGTCGCCGTCTCCTCAG	IGHV4-106*01	IGHV4-106*01	IGHD3-9*01	IGHJ5-1*02	GCGAGAGAGGGCGGCGGTTTCGAGGATGATTACGATTACTCTCTTCCTGCCCGGTACAACTACTTCGATGTC	AREGGGFEDDYDYSLPARYNYFDV	94.983	32	TCCTATGATCTGACTCAGCCAGCCTCGCTGTCAGTGTCCCCAGGACAGACGGCCAGGATCACCTGTGGGGGAGACAACATTGGAAATAAATATGTGCACTGGTACCAGCAGAAGCCACCGCAGGCCCCTGTCTTGGTCATGCACTATGATAGCGAACGGCCCTCAGGGATCCCTGAGAGATTCTCTGGCTCCAAATCAGGGAACACCGCCACCCTGACCATCAGCGGGGTCGAGGCCGGGGATGACGCTGACTATTACTGTCAGGTGTGGGACAGTACTGTTGATCATCCGGTATTCGGCGGAGGGACCCGACTGACCGTCCTAG	IGL	IGLV3-36*02_S2238	IGLV3-36*02_S2238	IGLJ2A*01	CAGGTGTGGGACAGTACTGTTGATCATCCGGTA	QVWDSTVDHPV	95.862
CH505	RM6699	40WPI	6699-40WPI-B32-P27F7	IgG+ Bmem	D	2.6	20606	17.5	41	8	2	21	4	19	CAGGTGCTACTTCAGGAGTCGGGCCCAAGACTGCTGAAGCCTTTGGACACCCTGTCCCTCACCTGCAGTGTCTCTGGTGGCTCTTTTAGTAACAATTTCTGGAGTTGGATTCGACAGCCCCCAGGGAGGCGCCTGGAGTGGATTGGCTACATTTCTGGTTCCGGTAATAGGACCAATTTCAAGGCCTCCCTCAAGAGTCGAGTCACCCTGTCAGTTGACATTTCTAAGGGCCGGTTCTCCCTGAGTCTAAGTTCTCTGACCGCCGCGGACACGGCAATATATTATTGTGCGAGAGATCGGGCCGGGGCTGCGCGGGGGAGTTGGGGCCAGGGAGTCCTGGTCACCGTCTCGTCAG	IGHV4-169*02_S7297	IGHV4-169*02_S7297	IGHD2-33*01	IGHJ4*01	GCGAGAGATCGGGCCGGGGCTGCGCGGGGGAGT	ARDRAGAARGS	83.108	48	GATGCTATGTTGAGTCAGTCTCCACTCTCCCTGCCCGTCATCCCTGGACAGTCGGCCTCCATTTCCTGCAGGTCTAGTCAAAGTCTTCTTCACAGTGATGGGAACACCTACTTGAATTGGTTACAACAGAAATCAGGCCAACCTCCAAGGCGCCTAATTTATCTGATTTCCAAGCGGGACTCTGGGGTCCCAGACAGATTCAGCGGCAGTGGGGCAGGAACAAATTTCACCCTGAAAATCAGTCGAGTGGAGGCTGAGGATGTTGGGCTTTATTACTGCGTGCAAGGTACGAGCGTTCCGTACACTTTTGGCCAGGGGACCAAAGTGGAGATTAAAC	IGK	IGKV2S8*01_S0406	IGKV2S8*01_S0406	IGKJ2*01	GTGCAAGGTACGAGCGTTCCGTACACT	VQGTSVPYT	91.304
CH505	RM6699	40WPI	6699-40WPI-B32-P27G2	IgG+ Bmem	D	-4.1	24642.5	12	20812	5	10	20.5	2	27	CAGGTGCAGCTGCAGGAGTCGGGCCCAGGACTGGTGAAGCCTTCGGAGACCCTGTCCCTCACCTGCACTGTCTCTGGTTACTCCATCAGCAGTGGTTTTGGCTGGAGCTGGATCCGCCAGCCCCCAGGGAAGGGGCTGGAGTGGATTGGGTATATCGGTAGTAGTAGTGGTACCACCAACTACAACCCCTCCCTCAAGAGTCGAGTCACCATTTCTAAAGACACGTCCAAGAACCAGTTCTCCCTGAAGCTGACCTCTGTGACCGCCGCGGACACGGCCGTGTATTACTGTGCAATTACAATTTTTGGAATGGTCAAAACAAACCGGTTCGATGTCTGGGGCCCGGGAGTCCTGGTCACCGTCTCCTCAG	IGHV4-127*01	IGHV4-127*01	IGHD3-3*01	IGHJ5-1*01	GCAATTACAATTTTTGGAATGGTCAAAACAAACCGGTTCGATGTC	AITIFGMVKTNRFDV	97.952	39	GACATCCAGATGACGCAGTCTCCATCCTCCCTGTCCGCATCTGTAGGAGACACAGTCACGATCACTTGCCAGGCGAGTCAAGGCATTGGCAATAATTTAAATTGGTATCAGCAGAAACCAGGGAAAGCCCCTAAACTCCTGATCTATAGGGCATCCAGTTTGCAAAGTGGGATTCCCTCTCGGTTCAGCGGCAGTGCATCTGGGACGGATTTCACTCTCACCATCAGCAGCCTGCAGCCTGAAGATTTTGCCACTTATTACTGTCAACAGGGTTATAGTTACCCTCCGACGTTCGGCCAAGGGACCAAGGTGGAAATCAAAC	IGK	IGKV1S9*01_S7119	IGKV1S9*01_S7119	IGKJ1*01	CAACAGGGTTATAGTTACCCTCCGACG	QQGYSYPPT	99.652
CH505	RM6699	40WPI	6699-40WPI-B32-P28D8	IgG+ Bmem	D	-2.2	25935	18	8	11	69	22	10.5	20.5	GAGGTGCGTCTGGTGGAGTCTGGGGGAGACTTGGTCCAGCCTGGCGGGTCCCTGAAACTCTCCTGTGCAGCCTCTGGATTCACCTTCAGTGACTTCTACATGAGTTGGGTCCGCCAGGCTCCAGGGAAGGGGCCGGAGTGGATAGGTTTCATTAGAAACCAACCTAATGGTGGGACAGCAGAATACGTCGCGTCTGTCAAAGGCAGATTCACCATTTCCAGAGATGATTCCAAAAGTCTTGTCAGTCTGCAGATGAGCAGCCTGAAAACCGAAGACACGGCCGTGTATTACTGTGCTAGAGGGGGATGGGCTCTCTTTGACTACTGGGGCCAGGGAGTCCTGGTCACCGTCTCCTCAG	IGHV3-116*02	IGHV3-116*02	IGHD5-42*01	IGHJ4*01	GCTAGAGGGGGATGGGCTCTCTTTGACTAC	ARGGWALFDY	94.02	4	GATATTGTGATGACCCAGACTCCAGTCTCCCTGCCCATCACCCCTGGAGAGCCGGCCTCCATCTCCTGCAGGTCTAGTCAGAGCCTTCTGCACAGTAATGGAAAGACCTATTTACACTGGTTCCTGCAGAAGCCAGGCCAGTCTCCGCAACTCCTGATTTATGGGGGTGCCAATAGAGCCTCTGGAGTCCCAGACAGGTTCAGTGGCAGTGGGTCAGGCACTGATTTCGCACTGAAAATCACCAATGTGGAGGCGGAGGATGTTGGGGTTTATTACTGCGTGCAAGCTATAGCGTTTCCTCCCACTTTCGGCGGAGGGACCAAGGTGGAGATCAAAC	IGK	IGKV2-72*01	IGKV2-72*01	IGKJ4*01	GTGCAAGCTATAGCGTTTCCTCCCACT	VQAIAFPPT	96.026
CH505	RM6699	40WPI	6699-40WPI-B32-P28G9	IgG+ Bmem	D	0.4	42538	99	19645	14	53184.5	21.5	10	27.5	CAGGTGCAGCTGCAGGAGTCGGGCCCAGGACTGGTGAAGCCTTCGGAGACCCTGTCCCTCACATGCGCTGTCTCTGGTGACTCTATCAGCAGTAATCACTGGTGGACCTGGATCCGCCAGCCCCCGGGGAAAGGGCTGGAGTGGATTGGGTATATCAGTGGTAGTACTGGTACCACCTTCTACAACCCCTCCCTCAAGAGTCGAGTCACCATTTCAACAGACACGTCCAAGAACCAGTTCTCCCTGAAGCTGAGTTCTGTGACCGCCGCGGACACGGCCGTGTATTACTGTGCAACTGATAGCGGCACCTGGATTTTCTTCTTTGCCTATTGGGGCCAGGGAGTCGTGGTCACCGTCTCGTCAG	IGHV4-65*01	IGHV4-65*01	IGHD6-25*01	IGHJ4*01	GCAACTGATAGCGGCACCTGGATTTTCTTCTTTGCCTAT	ATDSGTWIFFFAY	96.928	67	CAGGCTGCCCTGACTCAGCCTCCCTCAGTGTCCAAGTCTCTTGGACAGTCGGTCACCATCTCCTGCAGTG------------ACGTTGGTCGTTACAACGACGTCTCTTGGTACCAGCAGCACCCAGGCACAGCCCCCCGACTCCTGATTTATGATGTCAGTAAGCGGCCCTCAGGGGTCTCTGATCGCATCTCTGGCTCCAAGTCTGGCAAGACGGCCTCCCTGACCATCTCTGGGCTCCAGGCTGAGGACGAGGCTGATTATTACTGCTGCTCATATAGGAGTGGGAGCAATCTTTTATTCGGAGGAGGGACCCGGCTGACCGTCCTAG	IGL	IGLV2S9*01	IGLV2S9*01	IGLJ2*01|IGLJ3*01	TGCTCATATAGGAGTGGGAGCAATCTTTTA	CSYRSGSNLL	92.808
CH505	RM6699	40WPI	6699-40WPI-B32-P29B3	IgG+ Bmem	D	36.2	24516.5	1352	18170.5	3856	0.5	24.5	6	24	GAGGTGCAGCTGGTGGAGTCTGGGGGCGGCTTGGCAAAGTCTGGGGGGTCCCTGAGACTCTCCTGTGCAGCCTCTGGATTCAGCTTCAGTGACTACTACATGTACTGGGTCCGCCAGGCTCCAGGAAAGGGGCTGGAGTGGGTCTCAGGTATTAGTTATACTGGTGGTAGCACATACTATGCAGACTCCGTGAAGGGCAGATTCACCATCTCCAGAGAGAACGCCAAGAGCACACTGAATCTTCAAATGGACAGCCTGAGACCTGAGGACACGGCTGTCTATTACTGTGCGAGCTGGTATTCCGAGGATGGTTACGGTTACTATTACACCGTGGGCTACTGGGGCCAGGGAGTCCTGGTCACCGTCTCCTCAG	IGHV3-59*01_S0556	IGHV3-59*01_S0556	IGHD3-9*01	IGHJ4*01	GCGAGCTGGTATTCCGAGGATGGTTACGGTTACTATTACACCGTGGGCTAC	ASWYSEDGYGYYYTVGY	98.294	14	GACATCCAGATGACCCAGTCTCCATCCTCCCTGTCTGCATCTGTAGGAGACAGAGTCACCATCACTTGTCGGGCGAGTCAGGGCATTAGCAGTTATTTAGTGTGGTATCAGCAGAAACCAGGGAAAGCCCCGAAGCCCTTGATCTATTTCGCATCCATTTTGGAAAGTGGGGTCCCACCAAGGTTCAGCGGCAGTGGATCTGGGACAGAATTCACTCTCACCATCAGCAGCCTGCAGCCTGAGGATTTTGCAACTTATTACTGTCAACAGTATAACAGTGACCCGTTCACTTTCGGCGGAGGGACCAAGGTGGAGATCAAAC	IGK	IGKV1-37*02	IGKV1-37*02	IGKJ4*01	CAACAGTATAACAGTGACCCGTTCACT	QQYNSDPFT	98.592
CH505	RM6699	40WPI	6699-40WPI-B32-P29C12	IgG+ Bmem	D	42.5	25683	1353.5	19074	5735.5	6	26	5	23	CAGGAGCAGCTGGAGCAGTCTGGGTCTGAGGTGAGGAAGACTGGGTCCTCAGTGAGGGTATCCTGCCAGGCTTCCGGATACACCTTCATTGACTTCCACATCCACTGGGTGCGACAGGCCCCTCGACAAGGGCTTGAGTGGATGGGATGGATCAACCCTTACAGTGGCAACACAAAGTATGCACAGAACTTCCAGGGCAGAGTCACCATGACCAGAGATACATCGACGAACACAGCCTACATGGAGCTGAGCAGCCTGACATCTGAGGACACGGCCGTGTATCACTGTGCGAGAGATGACAGCCCGGGCGAATTTGGAGTGATTGTTAATCCCCTAAGCGGCTTTGATCACTGGGGCCAGGGAGTCCGGGTCACCGTCTCCTCAG	IGHV1S2*01	IGHV1S2*01	IGHD3-22*01	IGHJ4*01	GCGAGAGATGACAGCCCGGGCGAATTTGGAGTGATTGTTAATCCCCTAAGCGGCTTTGATCAC	ARDDSPGEFGVIVNPLSGFDH	94.257	40	CAGCCTGTGCTGACTCAGCCAACCTCCCTCTCAGCATCTCCTGGAGCATCAGCCAGACTCACCTGCACCTTGCGCAGTGGCATCAGTGTTGGTAGTTACAGGATATTCTGGTACCAGCAGAAGCCAGGGAGTCCTCCCCGGTATCTTCTGAACTACCACACAGACTCAGATAAACACCAGGGATCTGGAGTCCCCAGCCGCTTCTCTGGATCCAAAGATGCTTCGGCCAATGCAGGCATTTTACTCATCTCTGGGCTCCAGTCTGAGGATGAGGCTGACTATTACTGTAAGATTTGGCACAACAATGCTTGGGTATTCGGCGGAGGGACCCGGCTGACCGTCCTAG	IGL	IGLV5-83*01	IGLV5-83*01	IGLJ2A*01	AAGATTTGGCACAACAATGCTTGGGTA	KIWHNNAWV	99.032
CH505	RM6699	40WPI	6699-40WPI-B32-P29C9	IgG+ Bmem	D	-1.3	1036	9.5	139.5	10	39	21	10	17	CAGGTGCAGCTGCAGGAGTCGGGCCCAGGACTGGTGAAGCCTTCGGAGACCCTGTCCCTCACCTGCGCTGTCTCTGGTGCCTCCATCAGTACTTACTGGTGGAGCTGGATCCGCCAGCCCCCAGGGAAGGGACTGGAGTGGATTGGGGAGATCAGTGGTGATAGTGGTAGCACCTACTACAACCCCTCCCTCAAGAGTCGAGTCACCATTTCAAAAGACGCGTCCAAGAACCAGTTCTCCCTGAAACTGACCTCTGTGATCGCCGCGGACACGGCCGTGTATTACTGTGCGAGAGATCCCACTCCGACCTTTTACGATAACTACTACAGGATCGGTTTGGATTCCTGGGGCCAGGGGGTCGTCGTCACCGTCTCCTCAG	IGHV4-80*01	IGHV4-80*01	IGHD4-35*01	IGHJ6*01	GCGAGAGATCCCACTCCGACCTTTTACGATAACTACTACAGGATCGGTTTGGATTCC	ARDPTPTFYDNYYRIGLDS	97.959	83
CH505	RM6699	40WPI	6699-40WPI-B32-P29E7	IgG+ Bmem	D	24.5	21955	21	2607	9.5	9	22.5	3.5	21	GAGGTCCAGCTGGTGCAGTCTGGGGCTGAGGTGATGAAGCCTGGGGCCTCCGTGAAAATCTCCTGCAAGGCCTCTGGATACATCTTCACCGACTTCTACCTCCACTGGGTGCGACAGGCTCCTGGAAAAGGGCTTGAGTGGATGGGACGTGTTGATCCCGAAGATGGCGAAGTAATCCACGCACAGAGGTTCCAGGACAGAGTCACCATCACCGCGGACGCGTCTACAGACACAGCCTACATGGAGCTGAGCAGCCTGAGATCTGAGGACACGGCCGTGTATTACTGTGCAAACAGCCCAAACTGGGGTGAATATTATCCGGAAGCTGAATACTTCGAGATCTGGGGTCAGGGCGCCCTGGTCACCGTCTCCTCAG	IGHV1-111*02	IGHV1-111*02	IGHD3-34*01	IGHJ1*01	GCAAACAGCCCAAACTGGGGTGAATATTATCCGGAAGCTGAATACTTCGAGATC	ANSPNWGEYYPEAEYFEI	96.233	15	GACATTCAGATGTCCCAGTCTCCATCCTCCTTGTCTGCAGCTGTAGGAGACAGAGTCACCATCACTTGCCGGGCAAGTCAGGGCATTAGCAGTTATTTAAATTGGTATCAGCAGAAACCGGGGAAAGCCCCTAAACTCCTGATCTATTATGGAAAGAGTTTGGCAAGCGGGGTCCCATCAAGGTTCAGCGGCAGTGGATCTGGGACAGAATTCACTCTCACCATCAGCAGCCTGCAGCCTGAAGATTTTGCAACCTATTACTGTCAACAGGGTAATAGTCACCCGTGCACTTTTGGCCAGGGGACCAAAGTGGAGATCAAAC	IGK	IGKV1-32*02_S1725	IGKV1-32*02_S1725	IGKJ2*01	CAACAGGGTAATAGTCACCCGTGCACT	QQGNSHPCT	97.183
CH505	RM6699	40WPI	6699-40WPI-B32-P29F5	IgG+ Bmem	D	42.9	22355.5	453	15156	3719.5	8	20	9	18	CAGGTGCAGCTTCAGGAGTCGGGCCCAGGACTGGTGAAGCCTTCGGAGACCCTGTCCCTCACCTGCGCTGTCTCTGGTGGCTCCATCAGCGATGATTTCTACTGGAACTGGATCCGCCAGCCCCCAGGGAAGGGACTGGAGTGGATTGGGTACATCTATGGTCGTAGTGGGGGCACCAACTACAATCCCTCCCTTAGAAATCGAGTCACCCTTTCAATAGACACGTCCAAAAACCAGTTCTCCCTGAAGGTGAGGTCTGTGACCGCCGCGGACACGGCCGTCTATTTCTGTGCGAGAGAAGGCGGCGGTTACGAGGATGATTACGATTACTCTCTTAGAGCCCGGTACAACTGGTTCGATGTCTGGGGCCCGGGAGTCCTGGTCACCGTCTCCTCAG	IGHV4-106*01	IGHV4-106*01	IGHD3-9*01	IGHJ5-1*02	GCGAGAGAAGGCGGCGGTTACGAGGATGATTACGATTACTCTCTTAGAGCCCGGTACAACTGGTTCGATGTC	AREGGGYEDDYDYSLRARYNWFDV	95.318	32	TCCTATGATCTGACTCAGCCATCCTCGGTGTCAGTGTCCCCAGGACAGACGGCCAGGATCACCTGTGGGGGAGACAACCTTGGACCTAAATATGTAAACTGGTATCAACAGAGGGCATCGCAGGCCCCTCTATTGGTCATATTTTATGATAGCGAACGGCCGTCAGGGATCCCTGGGCGATTCTCTGGCTCCAAATCAGGGAACACCGCCACCCTGACCATCAGCGGGGTCGAGGCCGGGGATGAGGCTGACTATTACTGTCAGGTGTGGGACAACACTAATGATCATCCGGTATTCGGCGGAGGGACCCGGCTGACCGTCCTAG	IGL	IGLV3-36*02_S2238	IGLV3-36*02_S2238	IGLJ2A*01	CAGGTGTGGGACAACACTAATGATCATCCGGTA	QVWDNTNDHPV	92.414
CH505	RM6699	40WPI	6699-40WPI-B32-P30B5	IgG+ Bmem	D	-3	3234	14	1333	7	8.5	25	7	18	CAGGTGCAGCTGCAGGAGTCGGGCCCAGGGCTGGTGAAGCCTTCGGACACCCTGTCCCTCACCTGCGCTGTCTCTGGTCACTCCATCAGCGAGGGTCTTGGCTGGAGCTGGATCCGCCAGACCCCAGGGAAGGGTCTGGAGTGGATTGGATTTATCGGAGGTTTTAGTGATGGAACCAACTTCAACCCCTCCCTCAAGAGTCGAGTCACCATTTCTAAAGACACGTCCAACAATCAGTTCTCCCTGAAGCTGACCTCGGTGACCGCCGCGGACACGGCCGTCTATTACTGTGCACTGACAATCTTTGGTATGGTCAAAACAAACCGGTTCGATGTCTGGGGCCCGGGAGTCGTGGTCACCGTCTCCTCAG	IGHV4-127*01	IGHV4-127*01	IGHD3-3*01	IGHJ5-1*01	GCACTGACAATCTTTGGTATGGTCAAAACAAACCGGTTCGATGTC	ALTIFGMVKTNRFDV	91.468	39	GACATCCAGATGACGCAGTCTCCATCCTCCCTGTCCGCATCTGTGGGAGACACAGTCACGATCGCTTGCCAGGCGAGTCAAGGCATTGCCAATAATTTAAATTGGTATCAGCTGAGACCAGGGAAAGCCCCTAAGATTCTGATCTATAGAGTGTCGAGTCTGCAAAAAGGGACTCCCTCTCGGTTCAGCGGCAGTGGATCTGGGACGGATTTCACTCTCACCATCAGCAGCCTACAGCCTGAAGATGTTGCCACTTATTACTGTCAACAGGGTTATAGTTTGCCTCCGACGTTCGGCCAAGGGACCAAGGTGGAAATCAAAC	IGK	IGKV1S9*01_S7119	IGKV1S9*01_S7119	IGKJ1*01	CAACAGGGTTATAGTTTGCCTCCGACG	QQGYSLPPT	93.031
CH505	RM6699	40WPI	6699-40WPI-B32-P30D9	IgG+ Bmem	D	35.3	14613	334.5	12702	1667	7.5	19	5	19	CAGGTGCAGCTGCAGGAGTCGGGCCCAGGACTGGTGAAGCCTTCGGAGACCCTGTCCCTCACCTGCGCTGTCTCTGGTGGCTCCATCAGCGATTACTACTACTGGAACTGGATCCGCCAAACCCCAGGGAAGGGGCTGGAGTGGATTGGCAATATCTATGGTAATAGTGCGCGCACCTACCAAAACCCCTCCCTCAAGAGTCGAGTCACCATTTCAAAAGACACGTCCAAGAACCAGTTCTTCCTGAAGCTGAGCTCTGTGACCGCCGCGGACACCGCCTTTTATTATTGTGCGAGGCTGTATTACGAGGATGATTACGATTTCTATGACATCGGCAACTGGTTCGATGTCTGGGGCCCGGGAGTCCTGGTCACCGTCTCCTCAG	IGHV4S9*01|IGHV4S9*01_S9023	IGHV4S9*01	IGHD3-9*01	IGHJ5-1*02	GCGAGGCTGTATTACGAGGATGATTACGATTTCTATGACATCGGCAACTGGTTCGATGTC	ARLYYEDDYDFYDIGNWFDV	97.297	103	TCCTATGATCTGACTCAGCCACCCTCGGTGTCAGTGTCCCCAGGACAGACGGCCAGGATCACCTGTGGGGGGGACAACATTGGAAGTAAAAATGTGCACTGGCACCAGCAGAAGCCACCGCAGGCCCCAGTGGTGGTCATCTATCATGATAGCGAACGGCCCTCAGGGATCCCTGAGCGATTCTCTGCCTCCAAATCAGGGAGCACCGCCACCCTGACCATCAGCGGGGTCGAGGCCGGGGATGAGGCTGACTATTACTGTCAGGTATGGGACAGTAGTAGTGATCATTGGGTATTCGGCGGAGGGACCCGGCTGACCGTCCTAG	IGL	IGLV3-36*02_S2238	IGLV3-36*02_S2238	IGLJ2A*01	CAGGTATGGGACAGTAGTAGTGATCATTGGGTA	QVWDSSSDHWV	96.528
CH505	RM6699	40WPI	6699-40WPI-B32-P31B6	IgG+ Bmem	D	26.9	24665.5	13	2686.5	17	7.5	21	5	22	CAGGTCCAGCTGGTGCAGTCCGGGGCCGAGGTGAAGAAGCCTGGGGCCTCAGTGAAGGTTTCCTGCAAGGCTTCTGGATTCACCTTCGGCAGCTATCCTATCACCTGGGTGCGACAGGCCCCTGGACAAGGGCTTGAGTGGATGGGAGTGATCATCCCTCTTGCTGGTATAACAAACTACGCAGAGAAGTTCCAGGGCAGAGTCACGATTACCGCGGACACGTCCACAGACACAGCCTACATGGAGCTGAGCAGCCTGAGATCTGAGGACACGGCCGTGTATTACTGTGCGAGAGGGGAATACAATTTTTGGAGTAATTATCCCGAAAGGGGGTCATTTGACTTCTGGGGCCAGGGAGTCCTGGTCACCGTCTCCTCAG	IGHV1-198*02_S2943	IGHV1-198*02	IGHD3-3*01	IGHJ4*01	GCGAGAGGGGAATACAATTTTTGGAGTAATTATCCCGAAAGGGGGTCATTTGACTTC	ARGEYNFWSNYPERGSFDF	97.987	77	TCCTATGATCTGACTCAGCCACCCTCGGTGTCAGTGTCCCCAGGACAGACGGCCAGGATCACCTGTGGGGCAGACACCATTGGAAGTGAATATGTGCACTGGTACCAGCAGAAGCCACCGCTGGCCCCTGTGCTGGTCATGTATTATGATAGCGAGCGGCCCTCAGGGATCCCTGAGCGATTCTCTGGCTCCAAATCAGGGAACACCGCCACCCTGACCATCAGCGGGGTCGAGGCCGGGGATGAGGCTGACTATTACTGTCAGGTGTGGGACAGTACTAGTGATCATTACATCTTCGGTGCTGGGACCCGGCTCACCGTCCTAG	IGL	IGLV3-36*02_S2238	IGLV3-36*02_S2238	IGLJ1*01	CAGGTGTGGGACAGTACTAGTGATCATTACATC	QVWDSTSDHYI	97.917
CH505	RM6699	40WPI	6699-40WPI-B32-P32G3	IgG+ Bmem	D	-5.3	24608	18.5	2934	5	7	25	10	17	GAGGTGCAACTGGTGGAGTCTGGAGGAGGCTTGGTTCAGCCTGGGGGGTCCCTGAGACTCTCCTGTTCAGCCTCTGGATTCACCTTCAGTACCTATGGCATGCACTGGGTCCGCCAGGCTCCAGGGAAGGGGCTGGAGTGGGTGGCACTTATATCGTATGATGGAAGTCAGAAATACTACGCAGACTCTGTGAAGGACCGATTCACCGTCTCCAGAGACAATTCCAAGAACATGCTCTATCTTCAAATGAACAACCTGAAATTGGAGGACACGGCCGTGTATTACTGTGCGAGAGAAGACAAAGGTGTACAGTGGGTCCATATATTTGGGGTGGGGCCTGACTACTGGGGCCAGGGAGTCCTGGTCACCGTCTCCTCAG	IGHV3-54*02_S0643	IGHV3-54*02_S0643	IGHD5-24*01|IGHD5-30*01|IGHD5-42*01	IGHJ4*01	GCGAGAGAAGACAAAGGTGTACAGTGGGTCCATATATTTGGGGTGGGGCCTGACTAC	AREDKGVQWVHIFGVGPDY	97.635	8	TCCTTTGAGCTGACTCAGCCACCCTCAGTGTCGGTGACCCCAGGACAGACAGCCAGCATCAGTTGCTCTGGAAATGATTTGGGGAATGCTTATGCTTACTGGTACCAACAGAAGCCAGGCCAGGCCCCTCTATTGGTCATCTACAAAGATACCAACCGGCCCTCAGGGATCCCTGAGCGATTCTCTGGCTCCAACTCAGGGAACACGGCCACCCTGACCATCAGCAGGGTCGAGGCTGGGGATGAGGCCGACTATTATTGTGGTGCAAACTATGGCAGTGGGAGCAGCTGGCAGTACATCTTCGGTCCTGGGACCCGGCTCACCGTCCTAG	IGL	IGLV3-36*02_S2049	IGLV3-36*02_S2049	IGLJ1*01	GGTGCAAACTATGGCAGTGGGAGCAGCTGGCAGTACATC	GANYGSGSSWQYI	83.525
CH505	RM6699	40WPI	6699-40WPI-B32-P32H1	IgG+ Bmem	D	19.9	16633	14.5	5453	206	6	17.5	8	19	GAGGTGCAGTTGGTGGAGTCTGGGGGCGGCTTGGCAAAGCCTGGGGGGTCCCTCAGACTCTCCTGTGCAGCCTCTGGATTCACCTTCAGTCGCTTCTGGATGAATTGGGTCCGTCAGACTCCAGGGAAGGGGCTGGAATGGATCTCGGCTATTAATGGTGGTGGGCCTAGCACATACTACGCTGACTCCGTGAAGGGCCGATTCACCATCTCCAGAGACAACGCAAAGAACACGCTCTCCCTGCAGATGAACAGCCTGAGAGCTGAGGACACGGCCCTATATTACTGTGCTAAAGGATATACTTCAGAGGATGATTACGATTACTATTACCCTTTACTCGATTTCTGGTTCGATGTCTGGGGCCCGGGAGTCCTTGTCACCGTCTCCTCAG	IGHV3S42*01	IGHV3S42*01	IGHD3-9*01	IGHJ5-1*02	GCTAAAGGATATACTTCAGAGGATGATTACGATTACTATTACCCTTTACTCGATTTCTGGTTCGATGTC	AKGYTSEDDYDYYYPLLDFWFDV	94.915	21	TCCTCTGGGCTGACTCAGGAGCCTGCATTGTCTGTGGCCTTGGGACATACAGTCAGGATGTCCTGCCAAGGAGACAGCCTCAAAACCTATTCTGCAAGTTGGTACCAGCAGAAGCCAGGCCAGGTCCCTGTGCTGGTCATCTATGGTAACACCAATAGGCCCTCAGGGATCCCAGGCCGATTCTCTGGCTCCTGGTCAGGAAACACAGGTTCCTTGACCGTCACTGGGGCTCAGGTGGAAGATGAGGCTGACTATTACTGTGGCTCCTGGGATAACAGTAATAACCATTACATCTTCGGTGCTGGGACCCGGCTCACCGTCCTAG	IGL	IGLV3S11*01	IGLV3S11*01	IGLJ1*01	GGCTCCTGGGATAACAGTAATAACCATTACATC	GSWDNSNNHYI	97.917
CH505	RM6699	40WPI	6699-40WPI-B32-P34D8	IgG+ Bmem	D	39.9	22595.5	430.5	14910	1082	2	22	10	19.5	CAGGTGCAGCTGCAGGAGTCGGGCCCAGGACTGGTGAAGCCTTTGGAGACCCTGTCCCTCACCTGCGCTGTCTCTGGTGGCTCTATCAGCAGTAACTACTGGAGCTGGATCCGCCAGCCCCCAGGGAGGGGACTGGAGTACATTGGGTATATCTTTGGTAGTGGTACTGACACCAACTACAATCCCTCCCTCAAGAGTCGAGTCACCCTGTCAGTAGACACGTCCAAGAACCAGTTCTCCCTGAAGCTGAGCTCTGTAACCGCCGCGGACACGGCCGTGTATTACTGTGCGAGAGGGGGGTATTACGAGGATGATTACGGGTTCGGGTTTGACTACTGGGGCCAGGGAGTCCTGGTCGCCGTCTCCTCAG	IGHV4-169*02_S7297	IGHV4-169*02_S7297	IGHD3-9*01	IGHJ4*01	GCGAGAGGGGGGTATTACGAGGATGATTACGGGTTCGGGTTTGACTAC	ARGGYYEDDYGFGFDY	96.949	53	CAGCCTGTGCTGACTCAGCCAACCTCCCTCTCACCATCTCCTGGAGCATCAGCCAGACTCACCTGCACCTTGCGCAGTGGCATCAGTGTTGGTAGTTACAGGATATTCTGGTACCAGCAGAAGCCAGGGAGTCCTCCCCGGTATCTTCTGAACTACCACACAGACTTAGATAAGGAGCAGGGCTCTGGAGTCCCCAGCCGCTTCTCTGGATCCAAAGATGCTTCGGCCAATGCAGGGATTTTACTCATCTCTGGGCTCCAGTCTGAGGATGAGGCTGACTATTACTGTACAATTTGGCACAACAATGCTTGGGTGTTCGGCGGAGGGACCCGGCTGACCGTCCTAG	IGL	IGLV5-83*01_S9720	IGLV5-83*01_S7801	IGLJ2A*01	ACAATTTGGCACAACAATGCTTGGGTG	TIWHNNAWV	99.355
CH505	RM6699	40WPI	6699-40WPI-B32-P39E12	IgM+ Bmem	D	-7.4	464.5	11	5	32	12	16	22	16	CAGGTGCAGCTGCAGGAGTCGGGCCCAGGACTGGTGAAGCCTTCGGAGACCCTGTCCCTCACCTGCGCTGTCTCTGGTGGCTCCTTCACCAGTTACTGGTGGAGTTGGATCCGCCAGCCCCCAGGGAAGGGACTGGAGTGGATTGGGGAGATCAATGGTAATAGTGGGAGCACCAACCACAACCCCTCCCTCAAGAGTCGAGTCACCATTTCAAAAGACGCGTCCAAGAACCAGTTTTCCCTGAGGCTGAGCTCTGTGACCGCCGCGGACACGGCCATGTATTACTGTGCGAGAGATGACTATATAGCGGGTACAGTTTTTGACTACTGGGGCCAGGGAGTCCTGGTCACCGTCTCCTCAG	IGHV4-80*01_S4144	IGHV4-80*01_S4144	IGHD5-24*01|IGHD5-30*01|IGHD5-42*01	IGHJ4*01	GCGAGAGATGACTATATAGCGGGTACAGTTTTTGACTAC	ARDDYIAGTVFDY	97.959	81	CAAGTTATCTTGACTCAGTCTCCAGCCACCCTGTCTTTGTCTCCAGGGGAAAGAGCCACTCTCTCCTGCAGGGCCAGTCAGAGTATTAGCAGGTCCTTAGCCTGGTACAAGCAGAAACCTGGGCAGGCCCCCAGGCTCCTCATCTATGGTGCATCCAGCAGGGCCACTGGCATCCCAGACAGGTTCAGTGGCAGTGGGTCTGGGACAGAGTTCACTCTCACCATCAGCAGCCTGGAGCCTGAAGATTTTGCAGTGTATTACTGTCAGAAGTACAGTAGCTCCCCGTACACTTTTGGCCTGGGGACCAAAGTGGAGATCAAAC	IGK	IGKV3-53*01_S8114	IGKV3-53*01_S8114	IGKJ2*01	CAGAAGTACAGTAGCTCCCCGTACACT	QKYSSSPYT	97.887
CH505	RM6699	40WPI	6699-40WPI-B32-P39H6	IgM+ Bmem	D	3.3	33161.5	7.5	12	15	284	27	13	22.5	CAGGTGCAGCTGCAGGAGTCGGGCCCAGGACTGGTGAAGCCTTTGGAGACCCTGTCCCTCACCTGCGCTGTCTCTGGTGGCTCTATCAGCAGTAACTACTGGAGCTGGATCCGCCAGCCCCCAGGGAAGGGACTGGAGTGGATTGGGTATATCTATGGTAGTGGTAGTAGCACCAACTACAACCCCTCCCTCAAGAGTCGAGTCACCCTGTCAGTAGACACGTCCAAGAACCAGTTCTCCCTGAAGCTGAGCTCTGTGACCGCCGCGGACACGGCCGTGTATTACTGTGCGAGAGAGGCACATATGAGCTGGAACAAATTTCTGCTCCACGGTTTGGATTCCTGGGGCCAAGGGGTCGTCGTCACCGTCTCCTCAG	IGHV4-169*02_S7297	IGHV4-169*02_S7297	IGHD1-20*01|IGHD1-7*01	IGHJ6*01	GCGAGAGAGGCACATATGAGCTGGAACAAATTTCTGCTCCACGGTTTGGATTCC	AREAHMSWNKFLLHGLDS	100	59	GACATTGTGCTGACCCAGTCTCCAGCCTCTTTGGCCGTGTCTCCAGGGCAGAGGGCCACCATCACCTGCAGAGCCAGTGAGAGTGTCAGTTTCTTTGGAATAAACCTCATTCACTGGTATCAGCAGAAACCAGGACAACCTCCTAAACTCCTGATTTACCAAGCATCCAATAAAGACACTGGGGTCCCAGCCAGGTTCAGCGGCAGTGGGTCTGGGACCGATTTCACCCTCACAATTAATCCTGTGGAAGCTGACGATGCTGCAGATTATTACTGTCTGCAGAGTAAGAATTCTCGGACGTTCGGCCAAGGGACCAAGGTGGAAATCAAAC	IGK	IGKV7-13*01_S8633	IGKV7-13*01_S8633	IGKJ1*01	CTGCAGAGTAAGAATTCTCGGACG	LQSKNSRT	100
CH505	RM6699	40WPI	6699-40WPI-B32-P41A8	MF	D	7.6	10347	7	8	11	114	22	8	22	CAGGTGCAGCTGCAGGAGTCGGGCCCAGGACTGGTGAAGCCTTCGGAGACCCTGTCCCTCACCTGCGCTGTCTCTGGTGGCTCCATCAGCAGTGGTTACTACTACTGGAGCTGGATCCGCCAGCCCCCAGGGAAGGGACTGGAGTGGATTGGGTACATCACTTATAGTGGGAGCACCAGCTACAACCCGTCCCTCAAGAGTCGAGTCACCATTTCAAGAGACACGTCCAAGAACCAGTTCTCCCTGAAGCTGAGCTCTGTGACCGCCGCGGACACGGCCGTGTATTACTGTGCGAGAGATCGATATAGCGGCAGCTGGAGAAGGGGTGATGCTTTTGATTTCTGGGGCCAAGGGCTCAGGGTCACCGTCTCTTCAG	IGHV4-122*02|IGHV4-122*02_S5749	IGHV4-122*02	IGHD6-25*01	IGHJ3*01	GCGAGAGATCGATATAGCGGCAGCTGGAGAAGGGGTGATGCTTTTGATTTC	ARDRYSGSWRRGDAFDF	100	33	GATGTTGCGATGACTCAGTCTCCACTCTCCCTGCCCGTCACCCCTGGACAGCCGGCCTCCATCTCCTGCAGGTCTAGTCAGAGCCTCCTGCATAGTAATGGAAACACCTACTTGAGTTGGTTTCAGCAGAAGCCCGGTCAGTCTCCAAGGCGCCTCATTTATAAGGTTTCTAATCGGGACTCTGGGGTCCCAGACAGATTCAGCGGCAGTGGGGCAGGGACAGATTTCACACTGAAAATCAGCAGGGTGGAGGCTGAGGATGTCGGGGTTTATTACTGCATGGAAGGTACACATCATCCTCGCAGTTTTGGCCAGGGGACCAAAGTGGAGATCAAAC	IGK	IGKV2-58*03	IGKV2-58*03	IGKJ2*01	ATGGAAGGTACACATCATCCTCGCAGT	MEGTHHPRS	100	CAGTCTGTGCTGACGCAGCCGCCCTCAGCATCTGGGGCCCCCGGGCAGAGGGTCACCATCTCCTGCACTGGGAGCAGCTCCAACATCGGGGCGGGTTATTATGTATCCTGGTACCAGCAGTTCCCAGGAACAGCCCCCAAACTCCTCATCTATGAAAATAATAAGCGACCCTCAGGGGTTTCTGACCGATTCTCTGGCTCCAAGTCTGGTACCTCAGCCTCCCTGACCATCACTGGACTCCAATCTGAGGATGAGGCTGATTATTACTGCTCAGCATGGGATAGCAGCCTGAGTACTGTGTTATTCGGAGGAGGGACCCGGCTGACCGTCCTAG	IGL	IGLV1-65*01_S3852	IGLV1-65*01_S3852	IGLJ3*01	TCAGCATGGGATAGCAGCCTGAGTACTGTGTTA	SAWDSSLSTVL	100
CH505	RM6699	56WPI	6699-56WPI-B30-P01A10	IgG+ GC	B	65.5	26929.5	20789	9464	1645	8	20	6	19	CAGGTGCAGCTGGTACAGTCTGGGGGTGAGATGATGGAGTCTGGGTCGTCAGTTGAGATCTCCTGCAAGGCTTCCGGATACAGCCTCACTGACCACTACATACATTGGATCCGACAGGCCCCTGGACAAGGGCTGCAGTGGATGGGATGGATCAATACTTATAGTGGGAACAGACTGTATTCACAGAAATTCCAGGGCAGAGTCACCCTGACCAGAGACACTTCGACGAACACGGCCTACATGGAGTTGCACAGCCTGAGATCCGGGGACACGGCCGTTTATTTCTGTGCGCGAGAGACGCGGGAAAAATATTTTGACCTCTGGGGCCGGGGCACCCTGGTCACCGTATTATCAG	IGHV1S2*01	IGHV1S2*01	IGHD2-15*01|IGHD2-27*01	IGHJ1*01|IGHJ1*02	GCGCGAGAGACGCGGGAAAAATATTTTGACCTC	ARETREKYFDL	85.473	111	CAGTCTCTGCTGACGCAGCCGCCCTCACTGTCTGGGGCGCCCGGGCAGAGGGTCACCATCTCCTGCACTGGGG------------TTGGAAGTTATTATGTACACTGGTACCAACAACTTTCAGGAGCGGCCCCCAAACTCCTCATCTTTCAAAATAATAAGCGACCCTCAGGGGTTTCTGATCGATTCTCTGGCTCCCAGTCTGGTTCCTCTGCCTCCCTGACCATCACTGGACTCCAGTCTGAGGATGAGGCTGATTATTACTGTCAGTCCTTTGACAGGAACTTGAATGCGTTGTTCGGAGGAGGGACCCGACTTCACCTCCTAC	IGL	IGLV1-85*01	IGLV1-85*01	IGLJ3*01	CAGTCCTTTGACAGGAACTTGAATGCGTTG	QSFDRNLNAL	89.42
CH505	RM6699	56WPI	6699-56WPI-B30-P01B5	IgG+ GC	B	64.3	18022	15032	11148	4359.5	5.5	22	4	18	CAGGTGCAGCTGGTGCAGTCTGGGGCTGAGGTGAAGAAGCCTGGGTCCTCAGTGAAGCTCTCCTGCAGGGCTTCCGGATACACCGTCACTGACAACTACATTCATTGGCTGCGACAGTCCCCTCGACAAGGCCTTGAGTGGGTGGGATGGATCAACCCCTATAGTGTCAACCGAAACTATGCACAGACATTCCAGGGCAGAGTCACCCTGACCAGAGACACATCGACGAACACAGCCTACATGGAGCTGAGCAGGCTGAGACCTGAGGACACGGCCGTCTATTACTGTGTGAGAGAGACGAGGGAAAAATCCTTCGACCTCTGGGGCCAGGGCGCCCTGGTCACCGTCTCCTCAG	IGHV1S2*01	IGHV1S2*01	IGHD3-9*01	IGHJ1*01	GTGAGAGAGACGAGGGAAAAATCCTTCGACCTC	VRETREKSFDL	91.216	111	CAGTCTGTGCTGACGCAGCCGCCCTCAGTGTCTGGGGCGCCCGGGCAGAGGGTCACCATCTCCTGCACTGGGAGCAGCCCCAATTTTTTTGATTATTATGTATATTGGTACCAGCAGCTTCCAGGAACGGCCCCCAAACTCCTCCTTTATGCAAATAATAGGCGACCCTCAGGGGTTTCTGATCGATTCTCTGGCTCCCAGTCCGGTCCTTCGGCCTTCCTGACCATCAGTGGACTCCAGTCTGAAGATGAGGCTGACTACTACTGCCACTCCTATGACGACAGGTTGACTGTGTTACTCGGAGGGGGGACCCGGCTGACCGTCCTCA	IGL	IGLV1-85*01	IGLV1-85*01	IGLJ3*01	CACTCCTATGACGACAGGTTGACTGTGTTA	HSYDDRLTVL	90.411
CH505	RM6699	56WPI	6699-56WPI-B30-P01C3	IgG+ GC	B	79.4	29022	20743	5843	752.5	5	20	6	16.5	CAGGTGCAGCTGGTTCAGTCTGGGGGTGAGATGATGGAGTCTGGGTCGTCAGTTGAGATCTCCTGCAAGGCTTCCGGCTACAGCCTCACTGACCACCACATACATTGGATCCGACAGGCCCCTGGACAAGGGCTTCAGTGGATGGGATGGATCAATCCTTATAGTGGGAACAGACTCTATTCACAGAAATTCCAGGGCAGAGTCACCCTGACCAGAGACACTTCGACGAACACGGCCTACATGGAGTTGCACAGCCTGAGATCCGGGGACACGGCCGTTTATTTCTGTGCGCGAGAGACGCGGGAAAAATATTTTGACCTCTGGGGCCGGGGCGCCCTGGTCACCGTATTTTCAG	IGHV1S2*01	IGHV1S2*01	IGHD2-15*01|IGHD2-27*01	IGHJ1*01|IGHJ1*02	GCGCGAGAGACGCGGGAAAAATATTTTGACCTC	ARETREKYFDL	85.135	111	CAGTCTCTGCTGACGCAGCCGCCCTCAGTGTCTGGGGCGCCCGGGCAGAGGGTCACCATCTCCTGCACTGGGG------------TTGGAAGTTATTATGTACACTGGTACCAACAACTTTCAGGAGCGGCCCCCAAACTCCTCATCTTTCAAAATAATAAGCGACCCTCAGGGGTTTCTGATCGATTCTCTGGCTCCCAGTCTGGTTCCTCTGCCTCCCTGACCATCACTGGACTCCAGTCTGAGGATGAGGCTGATTATTACTGTCAGTCCTTTGACAGGAACTTGAATGCGTTGTTCGGAGGAGGGACCCGACTTCACCTCCTAC	IGL	IGLV1-85*01	IGLV1-85*01	IGLJ3*01	CAGTCCTTTGACAGGAACTTGAATGCGTTG	QSFDRNLNAL	89.761
CH505	RM6699	56WPI	6699-56WPI-B30-P01D10	IgG+ GC	B	4	28519	1546	442	70	11	19.5	10	19	CAGGTGCAACTGGTACAGTCTGGGGCTGAGGTGAGGAAGCCTGGGTCCTCAGTGAAGATGTCCTGCAGGGCCTCCGGATACAGTTTCGACAGCCACCGCATGCACTGGGTGCGACAGACTGCTCGACAAGGGCTTGAGTGGTTGGGGTCGCTCAACCCTTGCAACGGCAACAGAAGGTATTCACAGAAGTTTCAGGGCAGAGTCACCATTACCAGAGACACGTCGACGAACACAGGCTACATGGAGCTGAGCAGGCTGAAATCTGAGGACACGGCCGTGTATTTCTGTGCGAGAGAGGCGTGGGAGAAATACTTCGACTTCTGGGGCCAGGGCGCCCTGGTCACCGTCCCCTCAG	IGHV1S2*01	IGHV1S2*01	IGHD1-44*02	IGHJ1*01	GCGAGAGAGGCGTGGGAGAAATACTTCGACTTC	AREAWEKYFDF	87.5	111	CAGTCTGTGCTGACGCAGCCGCCCTCAGTGTCTGGGGCGCCCGGGCAGAGGGTCACCATCTCCTGCACTGGGGACGGCTCCACCATTGGAAATAAATATATTCACTGGTACCAACAACTTCCAGGAATGGCCCCCAAACTCCTCATTTATGAAGGTAATAAACGACCCTCAGGGATTTCTGATCGATTCTCTGGCTCCCAGTCTGGTCCCTCAGCCTCCCTCACCATCACTGGACTCCGCTCTGAGGATGAGGCTGATTATTACTGCCATTCCTACGACAAGGACTTGAATGTTTTATTCGGAGGAGGGACCCGGCTGACCGTCCTGG	IGL	IGLV1-85*01	IGLV1-85*01	IGLJ2*01|IGLJ3*01	CATTCCTACGACAAGGACTTGAATGTTTTA	HSYDKDLNVL	89.726
CH505	RM6699	56WPI	6699-56WPI-B30-P01E12	IgG+ GC	B	71.1	25877.5	23499	16518	6254	5	19	5	17	CAGGTGCAACTGGTACAGTCTGGGGCTGAGGTGAGGAAGCCTGGGTCCTCAGTGAAGATGTCCTGCAGGGCCTCCGGATACAGTTTCGACAGCCATCGCATCCACTGGGTGCGACAGACTGCCCGACATGGGCTTGAGTGGTTGGGATCGATCAACCCTTACAACGGCAACAGAAGGTATTCACAGAAGTTTCAGGGCAGAGTCACCATTACCAGAGACACGTCGACGAACACAGCCTACATGGAGCTGAGCAGGCTGAAATCTGAGGACACGGCCGTGTATTTCTGTGCGAGAGAGGCGTGGGAAAAATACTTCGACTTCTGGGGCCAGGGCGCCCTGGTCACCGTCCCCTCAG	IGHV1S2*01	IGHV1S2*01	IGHD1-44*01	IGHJ1*01	GCGAGAGAGGCGTGGGAAAAATACTTCGACTTC	AREAWEKYFDF	87.5	111	CAGTCTGTGCTGACGCAGCCGCCCTCAGTGTCTGGGGCGCCCGGGCAGAGGGTCACCATCTCCTGCGCTGGGGACGGCTCCACCATTGGAAATAAATATATTCACTGGTACCAGCAACTTCCAGGAATGGCCCCCAAACTCCTCATTTATGAAGGTAATAAACGACCCTCAGGGATTTCTGATCGATTCTCTGGCTCCCAGTCTGGTCCCTCAGCCTCCCTCACCATCACTGGACTCCGCTCTGAGGATGAGGCTGATTATTACTGCCATTCCTACGACAAGGACTTGAATGTTTTATTCGGAGGAGGGACCCGGCTGACCGTCCTGG	IGL	IGLV1-85*01	IGLV1-85*01	IGLJ2*01|IGLJ3*01	CATTCCTACGACAAGGACTTGAATGTTTTA	HSYDKDLNVL	89.726
CH505	RM6699	56WPI	6699-56WPI-B30-P01H5	IgG+ GC	D	-21.9	22390	32.5	13120	9	67100.5	23	6	19	CAGGTGCAGCTGCAGCAGTCGGGCCCAGGACTGGTGAAGCCTTCGGAGACCCTGTCCCTCACCTGCGGTGTCTCTGGTGGCTCCATCAGCGATTACTTCTACTTGAATTGGATCCGCCAAACCCCCGGGAAGGGACTGGAGTGGATTGGGAGTATCTTGGGTAACGCTGCGATCACCTACTACAACCCCTCCCTCAAGAGTCGAGTCACCATTTCAAAAGACACGTCCCAAAGTCAGTTCTTCCTGAACCTGGCCTCTGTGACCGCCGCGGACACCGCCGTTTACTACTGTGCGAGAGTCCCCCGCTCACTGCGCCGCCTATATTATTTTGACCATTGGGGGCAGGGAGTCCTGGTCACCGTCTCCTCAG	IGHV4S9*01|IGHV4S9*01_S9023	IGHV4S9*01	IGHD3-22*01|IGHD3-3*01|IGHD3-34*01	IGHJ4*01	GCGAGAGTCCCCCGCTCACTGCGCCGCCTATATTATTTTGACCAT	ARVPRSLRRLYYFDH	91.946	99	CAGGCTGCCCTGACTCAGCCTCCCTCTGTGTCTGGGTCTCCTGGACAGTCGGTCACCATCTCCTGCACTGGAACCAGCAGCGACATCGGTGACTATGAGTATGTCTCCTGGTACCAACAACACCCAGACAAAGCCCCCAAAGTCGTGATTTATGATGTCAGTAAGCGGCCCCCAGGGGTCTCTGATCGCTTCTCTGGCTCCAAATCTGGCAATGCGGCCTCCCTGACCATCTCTGGCCTCCAGCCTGAGGATGAGGCTGAGTATTACTGCGCTTCATACGCAGGCACCAATACTTACATCTTCGGTGTTGGGACCCGGCTCACCGTCCAAG	IGL	IGLV2-23*01	IGLV2-23*01	IGLJ1*01	GCTTCATACGCAGGCACCAATACTTACATC	ASYAGTNTYI	92.542
CH505	RM6699	56WPI	6699-56WPI-B30-P02A9	IgG+ GC	B	-0.4	26712	497.5	7.5	5	7	23	9	19	CAGGTGCAGCTGGTACAGTCTGGGGGTGAGATGATGGAGTCTGGGTCGTCAGTTGAGATCTCCTGCAAGGCTTCCGGATACAGCCTCACTGACCACCACATACATTGGATCCGACAGGCCCCTGGACAAGGGCTTCAGTGGATGGGATGGATCAATCCTTATAGTGGGAACAGACTCTATTCACAGAAATTCCAGGGCAGAGTCACCCTGACCAGAGACACTTCGACGAACACGGCCTACATGGAGTTGCACAGCCTGAGATCCGGGGACACGGCCGTTTATTTCTGTGCGCGAGAGACGCGGGCAAAATATTTTGACCTCTGGGGCCGGGGCGCCCTGGTCACCGTATTATCAG	IGHV1S2*01	IGHV1S2*01	IGHD2-15*01|IGHD2-27*01	IGHJ1*01|IGHJ1*02	GCGCGAGAGACGCGGGCAAAATATTTTGACCTC	ARETRAKYFDL	85.473	111	CAGTCTCTGCTGACGCAGCCGCCCTCAGTGTCTGGGGCGCCCGGGCAGAGGGTCACCATCTCCTGCACTGGGG------------TTGGAAGTTATTATGTACACTGGTACCAACAACTTTCAGGAGCGGCCCCCAAACTCCTCATCTTTCAAAATAATAAGCGACCCTCAGGGGTTTCTGATCGATTCTCTGGCTCCCAGTCTGGTTCCTCTGCCTCCCTGACCATCACTGGACTCCAGTCTGAGGATGAGGCTGATTATTACTGTCAGTCCTTTGACAGGAACTTGAATGCGTTGTTCGGAGGAGGGACCCGACTTCACCTCCTAC	IGL	IGLV1-85*01	IGLV1-85*01	IGLJ3*01	CAGTCCTTTGACAGGAACTTGAATGCGTTG	QSFDRNLNAL	89.761
CH505	RM6699	56WPI	6699-56WPI-B30-P02B12	IgG+ GC	B	72.3	28953	25454	17987.5	7540	7	21	5	17.5	CAGGTGCAACTGGTACAGTCTGGGGCTGAGGTGAGGAAGCCTGGGTCCTCAGTGAAGATGTCCTGCAGGGCCTCCGGATACAGTTTCGACAGCCACCGCATTCACTGGGTGCGACAGACTGCTCGACAAGGGCTTGAGTGGTTGGGATCGATCAACCCTTACAACGGCAACAGAAGGTATTCACAGAAGTTTCAGGGCAGAGTCACCATTACCAGAGACATGTCGACGAACACAGGCTACATGGAGGTGAGCAGGCTGAAATCTGAGGACACGGCCGTGTATTTCTGTGCGAGAGAGGCGTGGGAAAAATACTTCGACTTCTGGGGCCAGGGCGCCCTGGTCACCGTCCCCTCAG	IGHV1S2*01	IGHV1S2*01	IGHD1-44*01	IGHJ1*01	GCGAGAGAGGCGTGGGAAAAATACTTCGACTTC	AREAWEKYFDF	87.5	111	CAGTCTGTGCTGACGCAGCCGCCCTCAGTGTCCGGGGCGCCCGGGCAGAGGGTCACCATCTCCTGCACTGGGGACGGGTCCACCATTGGAAATAAATATATTCACTGGTACCAGCAACTTCCAGGAATGGCCCCCAAACTCCTCATTTATGAGGGTAATAAACGACCCTCAGGCATTTCTGATCGATTCTCTGGCTCCCAGTCTGGTCCCTCAGCCTCCCTCACCATCGCTGGACTCCGCTCTGAGGATGAGGCTGATTATTACTGCCATTCGTACGACAAGGGCTTGAATGTTTTATTCGGAGGAGGGACCCGACTGACCGTCCTGG	IGL	IGLV1-85*01	IGLV1-85*01	IGLJ2*01|IGLJ3*01	CATTCGTACGACAAGGGCTTGAATGTTTTA	HSYDKGLNVL	88.356
CH505	RM6699	56WPI	6699-56WPI-B30-P02C12	IgG+ GC	B	47.7	49788	15972.5	11559.5	3710	4	25	4.5	15.5	CAGGTGCAGTTGGTGCAGTCTGGGGCTGAGGTGAAAAAGCCTGGGTCCTCAGTGAAGGTTTCCTGCAAGGCTGCCGGATACACTTTCGATAGCCATTACATTCACTGGGTGCGACAGGCCCCTCGACAAGGGCTTGAGTGGATGGGATGGATCAACCCCTATAATGGCAACACAAAATATACACCGAGATTCCAGGGCAGAGTCACCATGACCAGACACACATCGACGCACACAGCCTACATGGACCTGAACAGGCTGCGATCTGAGGACACGGCCGTCTTTTACTGTGTGAGAGGGGGATGGGGAGGATGGCACTTCGATCTCTGGGGCCCTGGCACCCCAATCACCATCTTCTCAG	IGHV1S2*01	IGHV1S2*01	IGHD5-42*01|IGHD7-45*01	IGHJ2*01	GTGAGAGGGGGATGGGGAGGATGGCACTTCGATCTC	VRGGWGGWHFDL	90.169	113	CAGTCTCTGCTGACGCAGCCGCCCTCGGTGTCTGGGGCGCCCGGGCAGAAGGTCACCATCTCCTGCACTGGGAGCAATCTCGACATTGGACGTTATTATGTACACTGGTACCAGCAACTTCCAGGAACGGCCCCCAAACTCCTCATCTATGAAACTAATAAGCGACCCTCAGGGGTTTCTGATCGATTCTCTGGCTCCTACTCTGGTGCCGCAGCCTCCCTGACCATCACTGGACTCCAGTCTGAGGATGAGGCTGATTATTATTGCCAGTCCAGAGACAACACCTTGACTGTATTATTCGGAGGGGGGACCCGGCTGACCGTCCTAG	IGL	IGLV1-85*01	IGLV1-85*01	IGLJ2*01|IGLJ3*01	CAGTCCAGAGACAACACCTTGACTGTATTA	QSRDNTLTVL	91.781
CH505	RM6699	56WPI	6699-56WPI-B30-P02D1	IgG+ GC	B	80.1	30509	28519	18136	6978	4	21	3.5	18.5	CAGGTGCAACTGGTACAGTCTGGGGCTGAGGTGAGGAAGCCTGGGTCCTCAGTGAAGATGTCCTGCAGGGCCTCCGGGTACAGTTTCGACAGCCACCGCATGCACTGGGTGCGACAGACTGCTCGACAAGGGCTTGAGTGGTTGGGATCGATCAACCCTTACAACGGCAACAGAAGGTATTCACAGAAGTTTCAGGGCAGAGTCATCATTACCAGAGACACGTCGACGAACACAGGCTACATGGAGCTGAGCAGGCTGAAATCTGAGGACACGGCCGTGTATTTCTGTGCGAGAGAGGCGTGGGAAAGATACTTCGACTTCTGGGGCCAGGGCGCCCTGGTCACCGTCCCCTCAG	IGHV1S2*01	IGHV1S2*01	IGHD1-44*01	IGHJ1*01	GCGAGAGAGGCGTGGGAAAGATACTTCGACTTC	AREAWERYFDF	87.838	111	CAGTCTGTGCTGACGCAGCCGCCCTCAGTGTCTGGGGCGCCCGGGCAGAGGGTCACCATCTCCTGCACTGGGGACGGCTCCATCATTGGAAATAAATATATTCACTGGTACCAACAACTTCCAGGAATGGCCCCCAAACTCCTCATTTATGAAGGTAATAAACGACCCTCAGGGATTTCTGATCGATTCTCTGGCTCCCAGTCTGGTCCCTCAGCCTCCCTCACCATCACTGGACTCCGCTCTGAGGATGAGGCTGATTATTACTGCCATTCCTACGACAAGGACTTGAATGTTTTATTCGGAGGAGGGACCCGGCTGACCGTCCTGG	IGL	IGLV1-85*01	IGLV1-85*01	IGLJ2*01|IGLJ3*01	CATTCCTACGACAAGGACTTGAATGTTTTA	HSYDKDLNVL	89.726
CH505	RM6699	56WPI	6699-56WPI-B30-P02F7	IgG+ GC	A	96.5	23442	23190	1215	536	7	22	4	19.5	CAGGTGCAGCTGCAGGAGTCGGGCCCAGGACGGGTGAAGCCTTCGGAGACCCTGTCCCTCAGATGCACTGTCTCTGGTGGCTCTGTTAGCTATGTTAACTGGTGGACCTGGATCCGCCAGCCCCCCGGGAAGGGGCTGGAGTGGATTGGCTATATCAGTGGTGGTTCTATTAGCACAT------CCCCCTCCCTCAAGAGTCGAGTCACCATTTCATCAGACACGTCCAAGAACCAGTTTTCCCTGAAACTGAGTTCTGTGACCGCCGCGGACACGGCCATATATTATTGTGCGAGCAAGCGATTCATGGATTGGTTCTTACCGTCAGACCACGGTTTGGATTCCTGGGGCCCAGGGGTCGTCGTTACCGTCTCCTCAG	IGHV4-65*01	IGHV4-65*01	IGHD3-3*01	IGHJ6*01	GCGAGCAAGCGATTCATGGATTGGTTCTTACCGTCAGACCACGGTTTGGATTCC	ASKRFMDWFLPSDHGLDS	88.851	73	CAGCCTGTGCTGACTCAGCCACCCTCCCTGTCTGCATCCCCGGGAACATCGGCCAGACTCCCCTGCACCCTGAGCAGTGACCTCAGTGTTGGTAATAAAAACATGTACTGGTACCAGCAGAAGTCAGGGAGCGCTCCCAGGTTATTCCTGTACTCCTACTCCGAGTCAGACACACAGCGGGGACCTGGGGTCCCCAATCGAGTCTCTGGCTCCAAGGAGACCTCAAGTAACACAGCGTTTTTGGTCATCTCTGGGCTCCAGCCTGAGGACGAGGCCGATTATTTCTGTCAGGTCTCTGACAGTAATTCTTGGGTGTTCGGCGGAGGGACCCGGCTGACCGTCCTAG	IGL	IGLV11-117*01	IGLV11-117*01	IGLJ2A*01	CAGGTCTCTGACAGTAATTCTTGGGTG	QVSDSNSWV	95.469
CH505	RM6699	56WPI	6699-56WPI-B30-P02H11	IgG+ GC	D	-10.8	24665.5	225	14798	8	6.5	19	4	20	CAGGTCCAGCTGGTTCAGTCCGGGGCTGAGGTGAAGAAGCCTGGGGCCTCAGTGAAGCTTTCCTGCAAGACTTCTGGATTCACCTTCGGCAGTTATAACATCAACTGGGTGCGGCAGGCCCCTGGACAAGGGCTTGAATGGATGGGAGTGATCATCCCTCTTATTACTATAATTCAATATCCAGAGAAGTTTCGGGGCAGAGTCACGATTACCGCGGACACGTCCACAAACACAGCCTACATGGAACTGAGCAGCCTGACATCTGAGGACACGGCCGTGTATTACTGTGCGCGAGGCTCCCCCTACGAGGGTGGTTACAGCTGGCCACCCCGTGGCTTGTCGGACAACTGGTTCGCTGTCTGGGGCCCGGGAGCCCTGGTCACCGTCTCCTCGG	IGHV1-198*02|IGHV1-198*02_S2943	IGHV1-198*02	IGHD3-9*01	IGHJ5-1*02	GCGCGAGGCTCCCCCTACGAGGGTGGTTACAGCTGGCCACCCCGTGGCTTGTCGGACAACTGGTTCGCTGTC	ARGSPYEGGYSWPPRGLSDNWFAV	91.554	96	TCCTCTGAGTTGACTCAGCCACCCTCGGTGTCGGTGTCCCCAGGACAGACGGCCAGGATCACCTGTGGGGGAGACAACGTTGGAAGCAAATATGTCCACTGGTATCAGCAGAAGCCACCGCAGGCCCCTCTGTTGGTGATTTATGGTGATAGTGACCGGCCCTCAGGGATCCCTGAGCGATTCTCTGGCTCCAGATCAGGGAATATCGCCACCCTGACCATCAGCGGGGCCGAGGCCGGGGATGAGGCTGACTATTACTGTCAGGTGTGGGACAGTAGTAGTGATCATGTGTTCGGACGTGGCACCAAGTTGACCATCCTCG	IGL	IGLV3-36*02_S2049	IGLV3-36*02_S2049	IGLJ6*01	CAGGTGTGGGACAGTAGTAGTGATCATGTG	QVWDSSSDHV	93.75
CH505	RM6699	56WPI	6699-56WPI-B30-P02H2	IgG+ GC	B	98.1	26118	36821	23716.5	16890	6	23	6	19	CAGGTGCAACTGTTGCAGTCTGGGGCTGAGGTGAAGAAGCCTGGGTCCTCAGTGACGCTTTCCTGCCAGGCTTCCGGGTACAGTATCACTGACCACTACATACACTGGGTGCGACAGGCCCCTGGACAGGGGCTTGAATGGCTGGGGTGGATCAACCCTTACAGTGGCAACAGAAACTATGCACAGAAGTTCCAGGGCAGAGTCACCGTGACCAGAGACAAATCGACGAACGCAGCCTACCTTGAACTGCGCGGCCTTAGATCTGAGGACACGGCCGTATATTACTGTGTACGGGAGACGTGGGAAAAATACTTCGACGTCTGGGGCCAGGGCGCCCTGGTCACCGTCCCCCCAG	IGHV1S2*01	IGHV1S2*01	IGHD1-44*01	IGHJ1*01	GTACGGGAGACGTGGGAAAAATACTTCGACGTC	VRETWEKYFDV	89.273	111	CAGTCTGTATTGACGCAGCCGCCCTCAGTGTCTGGGGCGCCCGGGCAGAGGGTCACCATCTCCTGCACTGGGAGCGGCTCCGACTTTGGAGGTTATTTTGTACACTGGTACCGACAGCTTCCAGGAACGGCCCCCAAACTCCTCCTGTTTGAAACTAATAAGCGACCCTCAGGGATTTCTGATCGATTCTCTGGCTCCCAGTCTGGTCCCTCAGCCTCCCTGACCATCACTGGCCTCCAGTCTGAGGATGAGGCTGATTATTACTGCCAGTCCTTTGACAACAACTTGAATGTCTTATTCGGGGGAGGGACCCGGCTGACCGTCCTAG	IGL	IGLV1-85*01	IGLV1-85*01	IGLJ2*01	CAGTCCTTTGACAACAACTTGAATGTCTTA	QSFDNNLNVL	92.808
CH505	RM6699	56WPI	6699-56WPI-B30-P03B8	IgG+ GC	C	36.3	18319	42069.5	18261.5	22001	5	23	6	16	GAGATGCAGTTGGTGGAGTCTGGGGGAGGCTTGGTCCAGCCTGGGGGCTCCCTGAGGCTCTCGTGCACAGGTTTTGGATTCCTCTTTAGGGACCACTTTATCTACTGGGTCCGCCAGGCTCCAGGGAAGGGGCTGGAGTGGGTCGCAACTGTTGATCCTAGTGGACGTGCCACGTGGTACGCAGACTCCGTGAGGGCCCGCTTCACCGTCTCCAAAGAAAACTCCGAGAATGCAATGTATCTTCGAATGGACGGCCTGAGACTTGAGGACATGGGTGTCTATTACTGTGTGAAAGAAACCGTCCGGCGGGGCAATTTTGACTGCTGGGGCCGGGGAGTCCTGGTCACCGTCTCCTCGG	IGHV3-8*01	IGHV3-8*01		IGHJ4*01	GTGAAAGAAACCGTCCGGCGGGGCAATTTTGACTGC	VKETVRRGNFDC	84.459	16	ATTGCTTTGATGACTCAGTCTCCCCTCTCCCTGGCCATCACCCCTGGCCAGCCGGCCTCCATCTCCTGCAGGTCTAGTGAAGGCCTTGTACATAGTGATGGAAACACCTACTTAACTTGGTATCAACAGAAGTCAGGCCGCCCTCCAAAGCGCCTGATTTATGAGGTTTCTAAGCGGGACTCTGGGGTCCCAGACAGATTCAGCGGCAGTGGGGCAGGGACGGATTTCACACTGAAAATCAGCAGAGTGGAGGCTGAGGATGTCGGGGTTTATTTCTGCGGACAAGGTACACAGTGGCCTCGGACGTTCGGCCAGGGGACCAAGTTGGAAGTCAAGC	IGK	IGKV2-64*01	IGKV2-64*01	IGKJ1*01	GGACAAGGTACACAGTGGCCTCGGACG	GQGTQWPRT	91.694
CH505	RM6699	56WPI	6699-56WPI-B30-P03C3	IgG+ GC	B	81.5	20583	10834	11583	4783	5.5	22	6	19	CAGGTGCAATTGACCCAGTCTGGGGCTGAGGTGAAGAAGCCTGGGTCCTCAGTGACAATCTCCTGCAAGGCGTCCGGATATAAGTTCGATGGCCATTATATCCACTGGGTGCGACAGGCCCCTCGACAGGGGCTTGAGTGGATGGGATGGGTCAACACTTATAATGGCAATAGAAAGTATGCACAAGAATTTCAGGGCAGACTTACGATGACCAGAGACAAATCGACGACCACAGTCTACATGGAACTGAACAGCCTGAGATCTGACGACACGGCCGTCTTTTATTGCGCGAGAGGGGGGTGGGGAGGGTGGAATCTCGATCTCTGGGGCCCTGGCACCCCAATCACCGTTATCTCAG	IGHV1S2*01	IGHV1S2*01	IGHD1-32*01|IGHD3-34*01|IGHD7-45*01	IGHJ2*01	GCGAGAGGGGGGTGGGGAGGGTGGAATCTCGATCTC	ARGGWGGWNLDL	85.424	113	CAGTCTGTGCTGACGCAGCCGCCCTCAGTGTCTGGGGCGCCCGGGCAGAGGGTCACCATCTCCTGCACTGGGAGTTCCTCCAACATTGGAGATGGTTATTTTGTACACTGGTATCAGCAAGTCCCAGGAACGGCCCCCAAACTCATCATCTTTGATACTAATAGGCGACCCTCAGGGGTTTCTCATCGATTCTCTGGCTCCCAGTCTGGAACCTCAGCCTCCCTGACCATCACTGGACTCCAGTCTGAGGATGAGGCTGATTATTACTGCCAGTCCATTGACAACACCTTGACTGTTTTATTCGGAGGAGGGACCCGACTGACCGTCCTAA	IGL	IGLV1-85*01	IGLV1-85*01	IGLJ2*01|IGLJ3*01	CAGTCCATTGACAACACCTTGACTGTTTTA	QSIDNTLTVL	91.525
CH505	RM6699	56WPI	6699-56WPI-B30-P04C2	IgG+ GC	D	-2	9144.5	8	90	10	6.5	21	4	18	CAGGTGCAACTGCAGGAGTCGGGCCCAGGACTGGTGAAGGCTTCGGAGACCCTGCCCCTCACCTGCGGTGTTTCTGGTGCCTCCATGAGTGGAAATTACTGGTCCTGGGTCCGCCAGGGCCCAGGGACGGGACTGCAATGGATTGGACGTGTCTTTGGGAGTGGGGGGGGCGCCGAGTATAACCCCTCCCTCAAGAGTCGAGTCACCATTTCAGTAGACACGTCCAAGAACCAATTCTCCCTGAGGCTGACCTCTGTGACCGCCGCGGATACGGCCGTTTATTACTGTGCGAGAGAAACATATTACAATTTTTGGAGTGCAGCCTTGGTTTCCTGGGGCCAGGGAGTCGTCGTCACCGTCCCCTCAG	IGHV4S2*01_S2529	IGHV4S2*01_S2529	IGHD3-3*01	IGHJ6*01	GCGAGAGAAACATATTACAATTTTTGGAGTGCAGCCTTGGTTTCC	ARETYYNFWSAALVS	89.865	97	CAGTCTGTACTGACGCAGCCGCCCTCAATGTCTGGGGACCCCGGGCAGAGGGCCACCATCTCGTGCCCTGGGAGTAGGTCCAACATTGGCTATTATTATGTTAACTGGTACCAGCAGTTCCCAGGAACAGCCCCCAAACTCCTCATCTATGAAGATAATAAGCGAGACTCAGGGATATCTGACCGATTTTCTGGCTCCAAGTCCGGAGCCTCAGCCTCCCTGACCATCACTGGGCTCCAGCCTGGCGATGAGGCTGATTATTACTGCGGAGGATGGGATAGCAGCCTGAGTGCTCAGGTATTCGGCGGAGGGACCCGGCTGACCGTCCGAG	IGL	IGLV1-64*01_S8237	IGLV1-64*01_S8237	IGLJ2A*01	GGAGGATGGGATAGCAGCCTGAGTGCTCAGGTA	GGWDSSLSAQV	92.568
CH505	RM6699	56WPI	6699-56WPI-B30-P04E2	IgG+ GC	B	45	23144	15668.5	11074	3370	8	22.5	11	20.5	CAGGTGCAACTGGTACAGTCTGGGGCTGAGGTGAGGAGGCCTGGGTCCTCAGTGAAGATGTCCTGCAGGGCCTCCGGATACAGTTTCGACAGCCACCGCATACACTGGGTGCGACAGACTGCTCGACAGGGGCTTGAGTGGTTGGGATCGATCAACCCTTACAACGGCAACAGAAGGTATTCACAGAAGTTTCAGGGCAGAGTCACCATTACCAGAGACACGTCGACGAACACAGGCTACATGGACCTGAGCAGGCTGAAATCTGAGGACACGGCCGTGTATTTCTGTGCGAGAGAGGCGTGGGAAAAATACTTCGACTTCTGGGGCCAGGGCGCCCTGGTCACCGTCCCCTCAG	IGHV1S2*01	IGHV1S2*01	IGHD1-44*01	IGHJ1*01	GCGAGAGAGGCGTGGGAAAAATACTTCGACTTC	AREAWEKYFDF	87.162	111	CAGTCTGTGCTGACGCAGCCGCCCTCAGTGTCTGGGGCGCCCGGGCAGAGGGTCACCATCTCCTGCACTGGGGACGGCTCCACCATTGGAAATAAATATATTCACTGGTACCAGCAACTTCCAGGAATGGCCCCCAAACTCCTCATTTATGAAGGTAATAAGCGACCCTCAGGGATTTCTGATCGATTCTCTGGCTCCCAGTCTGGTCCCTCAGCCTCCCTCACCATCACTGGACTCCGCTCTGAGGATGAGGCTGATTATTACTGCCATTCCTACGACAAGGACTTGAATGTTTTATTCGGAGGAGGGACCCGGCTGACCGTCCTGG	IGL	IGLV1-85*01	IGLV1-85*01	IGLJ2*01|IGLJ3*01	CATTCCTACGACAAGGACTTGAATGTTTTA	HSYDKDLNVL	90.411
CH505	RM6699	56WPI	6699-56WPI-B30-P05B1	IgG+ GC	D	65.2	14548	9	36809	47672.5	7	19	5	18	CGGGTGCAACTTCAGGAGTCGGGCCCAGCAGTGGTGAAGCCTTCGGAGACCCTGTCCCTCACCTGCGCTGTCTCTGGTGGCTCCATCAACAGTGGATATTGGTGGAACTGGTTCCGCCAGTCCCCAGGGAAGGGGCTGGAATGGGTTGGGAGTGTCTATGATAGGGATGGGGGAACCGAATACAACCCGTCCCTCCAGAGTCGAGTCACCATTTCGATAGACACGTCCAAGACCCGTTTCTTCCTGAAACTGACCTCTGTGACCGCCGCGGACACCGCCCTATATTTCTGCGCGGGACAGATACAGGTCGGCAACTGGGGCCAGGGACTCCTGGTCACCGTCTCCCCAG	IGHV4-93*02	IGHV4-93*02	IGHD5-12*01|IGHD5-18*01|IGHD5-24*01	IGHJ4*01	GCGGGACAGATACAGGTCGGCAAC	AGQIQVGN	89.298	85	GACATTGTGCTGATCCAGACTCCACTCTCCCTGCCCGTCACCCTCGGAGAGCCGGCCTCCATCTCCTGCAGGTCTAGTCGGAGCCTCTTGGATAGTGGAGATGGAAACACCTATTTGGAATGGTACCTGCAGAAGCCAGGCCAGTCTCCACAGCTCTTGATTTATGACGTTTCCAACCGGGCCTCTGGAGTCCCAGACAGGTTCAGTGGCAGTGGGTCAGACACTGATTTCACACTGAAAATCAGCAGAGTGGAGGCTGAGGATGTTGGGATTTATTATTGCATGCACGCTCTAGAGTTTCCTCTCACTTTCGGCGGAGGGACCAAGGTGGAAATCAAGC	IGK	IGKV2-104*01	IGKV2-104*01	IGKJ4*01	ATGCACGCTCTAGAGTTTCCTCTCACT	MHALEFPLT	96.711
CH505	RM6699	56WPI	6699-56WPI-B30-P05D12	IgG+ GC	D	-1.4	21909.5	430	29376.5	6	7	24	8	15	CAGCTGCGGCTGCAGGAGTCGGGCCCAGGGCTGGTGAAGCCTTCGGAGACCCTGGCCCTCACCTGCGCTGTCTCTGGTGGCTCTGTTAGCAGCAACTACTTGAGCTGGATTCGTCAGGCCCCAGGGAAGGGACTGGAGTGGATTGGCCATATACAGGGTAGAAGTTCTACCACTAACTACAACCCCTCCCTCAGCAGTCGGGTCACCCTGTTAATAGACACGTCCAAGAATCAAATGTCCCTGAGAGTGACTTCTGTGACCGCCGCGGACACGGCCGTGTATTATTGTGTCAGAGAGGGGCGGAGCGGCAGCTATCACTACTGGGGCCAGGGAGTCCAGGTCACCGTCTCCTCCG	IGHV4-169*02_S8720	IGHV4-169*01_S1042	IGHD6-25*01	IGHJ4*01	GTCAGAGAGGGGCGGAGCGGCAGCTATCACTAC	VREGRSGSYHY	87.162	47	GACATCCAGATGACCCAGTCTCCCTCTTCCTTGTCTGCATCTGTTGGAGACGCAGTCACCATCACTTGCCGCGCCAGTCAGGATATTGCCAAATGGTTAGCTTGGTATCAGCAGAAACCAGGGAAAGCCCCTCGCCTCCTAATCTATACTACATCCACTTTGGAAAATGGGGTCCCATCCAGGTTCAGTGGCAGTGGATCTGGGACGGAGTTCACTCTCACCATCACCAGCCTGCAGCCTGAAGATGCTGCAACTTATTACTGTCAACAGCATAATTTTTACCCTCGGACATTCGGCCAAGGGACCAAGGTGGAAATCAAAC	IGK	IGKV1S6*01_S7379	IGKV1S6*01_S7379	IGKJ1*01	CAACAGCATAATTTTTACCCTCGGACA	QQHNFYPRT	91.958
CH505	RM6699	56WPI	6699-56WPI-B30-P05E1	IgG+ GC	B	86.2	25957	31218	19485	8854	5	22	4	19	CAGGTGCAACTGGTACAGTCTGGGGCTGAGGTGAGGAAGCCTGGGTCCTCAGTGAAGATGTCCTGCAGGGCGTCCGGATACAGTTTCGACAGCCACCGCATGCACTGGGTGCGACAGACTGGTCGACAAGGGCTTGAGTGGTTGGGATCGATCAACCCTTACAACGGCAACAGAAGGTATTCACAGAAGTTTCAGGGCAGAGTCACCATTACCAGAGACACGTCGACGAACACAGCCTACATGGAGCTGACCAGGCTGAAATCTGAGGACACGGCCGTGTATATCTGTGCGAGAGAGGCGTGGGAAAAATACTTCGACTTCTGGGGCCAGGGCGCCCTGGTCACCGTCCCCTCAG	IGHV1S2*01	IGHV1S2*01	IGHD1-44*01	IGHJ1*01	GCGAGAGAGGCGTGGGAAAAATACTTCGACTTC	AREAWEKYFDF	87.838	111	CAGTCTGTGCTGACGCAGCCGCCCTCAGTGTCTGGGGCGCCCGGGCAGAGGGTCACCATCTCCTGCACTGGGGACGGCTCCACCATTGGAAATAAATATATTCACTGGTACCAGCAACTTCCAGGAATGGCCCCCAAACTCCTCATTTATGAAGGTAATAAACGACCCTCAGGGATTTCTGATCGATTCTCTGGCTCCCAGTCTGGTCCCTCAGCCTCCCTCACCATCACTGGACTCCGCTCTGAGGATGAGGCTGATTATTACTGCCATTCCTACGACAAAGACTTGAATGTTTTATTCGGAGGAGGGACCCGGCTGACCGTCCTGG	IGL	IGLV1-85*01	IGLV1-85*01	IGLJ2*01|IGLJ3*01	CATTCCTACGACAAAGACTTGAATGTTTTA	HSYDKDLNVL	90.068
CH505	RM6699	56WPI	6699-56WPI-B30-P05E3	IgG+ GC	D	70.5	11714	2054	35254.5	51000	6	23	9	20	CAGGAGCAACTACAGGAGTCGGGCCCAAGACTGGTGAAGCCTTTGGAGACCCTGTCCCTCACCTGCACTGTCTCTGGTGGCTCTATCAGCAGTTATTACTGGAGCTGGGTCCGCCAGACCCCAGGGACGGGACTGGAATGGATTGGCTATATCTATGGTAGTGGTGATAACGCCAATTACAACCCCTCCCTCAAGAGTCGAGTCACCCTGTCAGTAGACACGTCCATGAACCAGTTCTCCCTGAAGCTGACATCTGTGACCGCCGCGGACACGGCCATGTATTTCTGTGCGAGAGACGGCCAGGGCGATGACGGTTTGTATCAGGTCTTTCACACCTGGGGCCAGGGATTCCTGGTCACAGTCTCCTCAG	IGHV4-169*02_S7297	IGHV4-169*02_S7297	IGHD3-9*01	IGHJ4*01	GCGAGAGACGGCCAGGGCGATGACGGTTTGTATCAGGTCTTTCACACC	ARDGQGDDGLYQVFHT	92.568	54	GATATAGTGATGACCCAGACTCCATTCTCCCTATCCGTCACCCCTGGAGAGCCGGCCTCCATCTCCTGTAGGTCTAGTCAGAGCCTCCTTCAAAGTGATGGATACACCTATTTGGACTGGTACCTGCAGAAGCCAGGCCAGTCTCCACAGGTCTTGATCTATTTGGGTTTCAAGCGGGCCTCTGGAGTCCCAGACAGGTTCAGTGGCAGTGGGTCGGGCACTGACTTCACCCTGAAAATCAGTCGGGTGGAGGCTGAGGATGTTGGGGTTTATTACTGCATGCAAGGTAAAGAGTTGCCTCTCACTTTCGGCGGAGGGACCAAGGTGGAGATCAAAC	IGK	IGKV2-78*01_S8512|IGKV2-91*01_S8512	IGKV2-78*01_S8512	IGKJ4*01	ATGCAAGGTAAAGAGTTGCCTCTCACT	MQGKELPLT	95.017
CH505	RM6699	56WPI	6699-56WPI-B30-P07A4	IgG+ GC	D	58.7	5445	10	8773.5	8737	4	20	7.5	19	CAGGTGCAGCTGCAGGAGTCGGGCCCAGGAGTGGTGAAGCCTTCAGAGACCCTGTCCCTCAGCTGCGCAGTCTCTGGTGACTCCATCAGCGGCTCTTATTGGTGGAGTTGGATCCGTCAGCCCCCAGGGAAGGGACTGGAGTGGATTGGATACATCTATGGTGATAGTTCGAGTCCCAATTACAGTCCCTCCCTCAAGAGTCGAATCACCATTTCAAAAGACACGTCCAAGAACCACTTCTCCTTAAACCTCATCTCTGTGACCGCCGCGGACACGGCCGTGTATTACTGTGCGGCCTACTGGGGTGACCTGGACAACTGGTTCGAAGCCTGGGGCCCGGGAGCCCTAGTCACCGTCTCCTCGG	IGHV4S10*01	IGHV4S10*01	IGHD3-34*01	IGHJ5-1*02	GCGGCCTACTGGGGTGACCTGGACAACTGGTTCGAAGCC	AAYWGDLDNWFEA	91.497	89
CH505	RM6699	56WPI	6699-56WPI-B30-P07B11	IgG+ GC	D	-11	14716.5	4	11142	6	36	32	14	24	CAGGTGACCTTGAGGGAGTCTGGTCCTGCGCTGGTGAAACCCACACAGACCCTCACGCTGACCTGCTCCCTCTCTGGGTTCTCACTCACATCTCATGGTATGGGAGTGGGCTGGATCCGTCAGTCGTCACGGAAGACCCTGGAGTGGCTTGCGCACATTTATTGGGATGGTGACAAGCACTTCAGTACATCTCTGAGGAGCAGACTGACCATCTCCAGGGACACCTCCAAAAACCAGGTGTTTCTAACAATGTCCAACATGGACCCTATGGACACAGGCACATATTACTGTGCACGGTTTAGGGCCGGGCCCTTTGACTACTGGGGCCAGGGAATCCTGATCACCGTCTCCTCAG	IGHV2-174*02	IGHV2-174*02		IGHJ4*01	GCACGGTTTAGGGCCGGGCCCTTTGACTAC	ARFRAGPFDY	91.919	69	CTGCCTGTGCCGACTCAGCCCCCATCAGCATCTGCCTCGTTGGGAGCCTCTGTCAAGCTCACCTGCACCCTGCCCAGTGACCACATCAACTACTTTATTTTATGGTATCAACAGAGACCGGGGAGGTCTCCCCGGTATATAATGAAGGTTAACAGTGATGGCACCCAGAACAAGGGGGATGGGATCCCCGATCGCTTCTTGGGCTCCAGCTCTGGGGCTGACCGTTACCTCACCATCTCCAACCTCCAGTCTGACGACGAGGCTGAATATTATTGTGGAGAGTGTGTCGCGATTAATGGTCAGGACGACTGCATCTTCGGTGTCGGGACCCGGCTCACCGTCCTAG	IGL	IGLV4-97*01	IGLV4-97*01	IGLJ1*01	GGAGAGTGTGTCGCGATTAATGGTCAGGACGACTGCATC	GECVAINGQDDCI	80.797
CH505	RM6699	56WPI	6699-56WPI-B30-P07D6	IgG+ GC	B	98.5	24677	40697.5	27661.5	17381	6	21	5.5	15	CAGGTACAACTGATACAGTCCGGGGGTGAGATGAAGAAGCCTGGGTCCTCAGTGAGGCTTTCCTGCAGGGCTTCCGGATACACCCTCACTGACCACCGCATTCACTGGGTGCGACAGGGCCTTCGACAAGGCCTTGAGTGGGTGGGCTCGGTCAACCCCTATAATGGCAACAGACGGTATGCACAAAAGTTCCAGGGCAGAGTCACCATAACCAGAGACACTTCGACGAGCACAGCCTACATCGACCTGACTAGACTGAGATCTGAGGATACGGCCGTATATTATTGTGCGAGAGAGGCGTGGGAAAAATATTTCGACTTGTGGGGCCAGGGCGCCCTCGTCACCGTCTCTTCAG	IGHV1S2*01	IGHV1S2*01	IGHD1-44*01	IGHJ1*01	GCGAGAGAGGCGTGGGAAAAATATTTCGACTTG	AREAWEKYFDL	86.824	111	CAGTCTGCGCTGACGCAGCCGCCCTCAGTGTCTGGGGCGCCCGGGCAGAGGGTCACCATCTCCTGCACTGGAA---------ACACTGGGGATTATTATGTGCATTGGTACCAACAATTTCCAGGAACGGCCCCCAAACTCCTCATCTATGAAACTAATAGACGACCCTCAGGGATTTCCGATCGATTCTCTGGCTCCAAGTCTGGTTCCTCAGCCTCCCTGACCATCACTGGACTCCAGTCTGAGGATGAGGCTGATTATTACTGCCACTCCTATGACGACAGCTTGAACGCATTGTTCGGAGGAGGGACCCGACTGACCGTCCTAC	IGL	IGLV1-85*01	IGLV1-85*01	IGLJ2*01|IGLJ3*01	CACTCCTATGACGACAGCTTGAACGCATTG	HSYDDSLNAL	90.311
CH505	RM6699	56WPI	6699-56WPI-B30-P07E10	IgG+ GC	B	45.3	19451	10933	4007	461.5	6.5	24	6	15	CAGGTGCACCTGGTACAGTCTGGGGATGAGATGATGGAGTCTGGGTCGTCAGTTGAGATCTCCTGCAAGGCTTCCGGATACAGCCTCACTGACCACCACATACATTGGATCCGACAGGCCCCTGGACAAGGGCTTCAGTGGATGGGATGGATCAATCCTTATAGTGGGAACAGACTCTATTCACAGAAATTCCAGGGCAGAGTCACCCTGACCAGAGACACTTCGACGAACACGGCCTACATGGAGTTGCACAGCCTGAGATCCGGGGACACGGCCGTTTATTTCTGTGCGCGAGAGACGCGGGAAAAATATTTTGACCTCTGGGGCCGGGGCGCCCTGGTCACCGTATTCTCAG	IGHV1S2*01	IGHV1S2*01	IGHD2-15*01|IGHD2-27*01	IGHJ1*01	GCGCGAGAGACGCGGGAAAAATATTTTGACCTC	ARETREKYFDL	85.135	111	CAGTCTCTGCTGACGCAGCCGCCCTCAGTGTCTGGGGCGCCCGGGCAGAGGGTCACCATCTCCTGCACTGGGG------------TTGGAAGTTATTATGTACACTGGTACCAACAACTTTCAGGAGCGGCCCCCAAACTCCTCATCTTTCAAAATAATAAGCGACCCTCAGGGGTTTCTGATCGATTCTCTGGCTCCCAGTCTGGTTCCTCTGCCTCCCTGACCATCACTGGAATTCAGTCTGAGGATGAGGCTGATTATTTCTGTCAGTCCTTTGACAGGAACTTGAATGCGTTGTTGGGAGGAGGGACCCGACTCTACCTCCTAC	IGL	IGLV1-85*01	IGLV1-85*01	IGLJ3*01	CAGTCCTTTGACAGGAACTTGAATGCGTTG	QSFDRNLNAL	88.737
CH505	RM6699	56WPI	6699-56WPI-B30-P07G10	IgG+ GC	B	79.8	20720	23247.5	9374.5	1530	6	20.5	5	23	CAGGTGCAGTTGGTGCAGTCTGGGGCTGAGTTGATGGAGGCTGGGTCGTCAGTTGATATCTCCTGCAAGGCTTCCGGATATAGCCTCACTGACCACTACATACATTGGATCCGACAGGCCCCTGGACACGGACTTGAGTGGGTGGGATGGATCAATCCTTATAGTGGGAACAGACTCTATTCACAGAAATTCCAGGGGAGAGTCACCGTGACCAGAGACACTTCGACGAACACGGCCTACATGGAGTTCCACAGCCTGACATCCGGGGACACGGCCGTATATTTCTGTGTGAGAGAGACGCGGGACAAATATTTTGATGTCTGGGGCCGGGGCGCCCTGGTCACCGTATTTTCAG	IGHV1S2*01	IGHV1S2*01	IGHD2-15*01|IGHD2-27*01	IGHJ1*01|IGHJ1*02	GTGAGAGAGACGCGGGACAAATATTTTGATGTC	VRETRDKYFDV	83.784	111	CAGCCTCTGCTGACGCAGCCGCCCTCAGTGTCTGGGGCGCCCGGGCAGAGGGTCACCATCTCCTGCACTGGGG------------TTGGAAGTTATTATGTACACTGGTACCAACAACTTTCAGGAACGGCCCCCAAACTCCTCATCTATCAAAATAATAAACGACCCTCAGGGGTTTCTGATCGATTCTCTGGCTCCCAGTCTGGTACCTCTGCCTCCCTGACCATCACTGGACTCCAGTCTGAGGATGAGGCTGATTATTACTGTCAGTCCTTTGACAGGAACTTGAATGCGTTGTTCGGAGGAGGGACCCGACTTTACGTCCTAC	IGL	IGLV1-85*01	IGLV1-85*01	IGLJ3*01	CAGTCCTTTGACAGGAACTTGAATGCGTTG	QSFDRNLNAL	90.102
CH505	RM6699	56WPI	6699-56WPI-B30-P07H6	IgG+ GC	B	65	14842.5	15255	10850.5	3512	4	22	6.5	21	CAGGTGCAGCTGCTGCAGTCTGGGGCTGAGGTGAAGAAGCCTGGGTCCTCAGTGAAGCTCTCCTGCAGGGCTTCCGGATACACTATCACTGATCACTACCTACACTGGGTCCGACAGTCCCCTCGACAAGGCCTTGAGTGGCTGGGATGGATCAACCCCTATGTTGTCAACCGAAAGTATGCACAGACATTCCAGGGCAGACTCACCCTGACCAGAGACACATCGACGAATACAGCCTACATGGAGTTGAGCAGGCTGAGACCTGAGGACACGGCCGTCTACTACTGTGCGAGAGAGACGAGGGAAAAATCCTTCGACCTCTGGGGCCAGGGCGCCCTGGTGACCGTCTCCTCAG	IGHV1S2*01	IGHV1S2*01	IGHD3-9*01	IGHJ1*01	GCGAGAGAGACGAGGGAAAAATCCTTCGACCTC	ARETREKSFDL	89.189	111	CAGTCTGTGCTGACGCAGCCGCCCTCAGTGTCTGGGGCGCCCGGGCAGAGGGTCACCATCTCCTGCACTGGGAGCAGCTCCAATTTTTTTGATTATTATGTATATTGGTACCAGCAGCTTCCAGGAACGGCCCCCAAACTCCTCCTTTATGCAAATAATAGGCGACCCTCAGGGGTTTCTGATCGCTTCTCTGGCTCCCAGTCTGGTCCTTCAGCCTTCCTGACCATCACTGGACTCCAGTCTGAAGATGAGGCTGATTATTACTGCCACTCCTATGACGACACCTTGACTGTATTATTCGGAGGGGGAACCCGGCTGACCGTCCTAA	IGL	IGLV1-85*01	IGLV1-85*01	IGLJ2*01|IGLJ3*01	CACTCCTATGACGACACCTTGACTGTATTA	HSYDDTLTVL	92.123
CH505	RM6699	56WPI	6699-56WPI-B30-P08A2	IgG+ GC	B	93.8	23968	24768	18433	10950.5	5	21	8.5	18	CAGGTGCAACTGCTGCAGTCTGGGGCTGAGGTGAAGAAGCCTGGGTCCTCAGTGACGCTTTCCTGCCAGGCTTCCGGGTACAGCATCACTGACCACTACATACACTGGGTGCGACAGGCCCCTGGACAGGGGCTTGAGTGGCTGGGGTGGATCAACCCTTACAGTGGCAACAGAAACTATGCACAGAAGTTCCAGGGCAGAGTCACCGTGACCAGAGACAAATCGACGAACGCGGCCTACCTTGAGCTGCGCGGCCTCAGATCTGAGGACACGGCCATATATTACTGTGCGCGGGAGACGTGGGAGAAATACTTCGACGTCTGGGGCCAGGGCGCCCTGGTCACCGTCCCCCCCG	IGHV1S2*01	IGHV1S2*01	IGHD1-44*02	IGHJ1*02	GCGCGGGAGACGTGGGAGAAATACTTCGACGTC	ARETWEKYFDV	89.189	111	CAGTCTGTATTGACGCAGCCGCCCTCAGTGTCTGGGGCGCCCGGGCAGAGGGTCACCATCTCCTGCACTGGGAGCAGCTCCGACTTTGGAGGTTATTTTGTGCACTGGTACCGACAGCTTCCAGGAACGGCCCCCAAACTCCTCCTGTATGAAATTAAGAAGCGACCCTCAGGGATTTCTGATCGATTCTCTGGCTCCCAGTCTGGTCCCTCAGCCTCCCTGACAATCACTGGCCTCCAGTCTGAGGATGAGGCTGATTATTACTGCCAGTCCTTTGACAATAATTTGAATGTCTTATTCGGGGGAGGGACCCGGCTGACCGTCCTAG	IGL	IGLV1-85*01	IGLV1-85*01	IGLJ2*01	CAGTCCTTTGACAATAATTTGAATGTCTTA	QSFDNNLNVL	92.466
CH505	RM6699	56WPI	6699-56WPI-B30-P08G10	IgG+ GC	D	-4.2	21646.5	11	193	10	434	22	5	20	CAGGTGAACCTGCAGCAGTGGGGCGAAGGACTGGTGAAGCCTTCGGAGACCCTGTCCCTCACCTGTGCTGTCTATGGTGGCCCCATCAGCGACTACTACTTCTGGACTTGGATCCGTCAGTCCCCAGGGAAGGGACTGGAATGGATTGGTCAGATCTATGGTGACACTGGGAACACCAAATATAATTCCCCCCTCAAGAATCGAGTCACCATTTCAAAGGACACGTCCAGAAACCAGTTCTCTCTGAAGTTGGACTCTGTGACCGCCGCGGACACGGCCACATATTTCTGTGCGAGGGCTAATCATTTGGGATACAGTAACTACTACTTTGACTCCTGGGCCCCGGGAGTCCTGGTCACCGTCTCCTCAG	IGHV4-73*01_S2967|IGHV4-73*01_S8393	IGHV4-73*01_S2967	IGHD4-23*01|IGHD4-41*01	IGHJ4*01	GCGAGGGCTAATCATTTGGGATACAGTAACTACTACTTTGACTCC	ARANHLGYSNYYFDS	88.176	74	CAGTCTGCCCTGACTCAGCCTCCCTCAGTGTCCAAGTCTCTTGGACAGTCGGTCGCCATCTCCTGCACTGGAACCAATAGTGACATTGGTGGTTTTAATGGCGTCTCCTGGTACCAGCAACACTCAGGGGCAGCCCCCCGACTCCTCATCTATGATGTCAGAGAGCGGCCCTCAGGGGTCTCTGATCGCTTCTCTGGCTCCAAGTCTGGCAACACGGCCTCCCTGACCATCTCTGGGCTCCAGGCTGAGGACGAGGGTCATTATTTTTGCTGCTCACATAGGAATGCAAACACTGTTTTATTCGGAGGCGGGACCCATCTGACCGTCCTAG	IGL	IGLV2-38*01_S8072	IGLV2-38*01_S8072	IGLJ2*01|IGLJ3*01	TGCTCACATAGGAATGCAAACACTGTTTTA	CSHRNANTVL	93.537
CH505	RM6699	56WPI	6699-56WPI-B30-P08G11	IgG+ GC	D	-3.5	16241.5	165.5	14752	6	91594	22	5.5	18.5	CAGGTGCAGCTGCAGCAGTCGGGCCCAGGACTGGTGAAGCCTTCGGAGACCCTGTCCCTCACCTGCGGTGTCTCTGGTGGCTCCATCAGCGATTACTTCTACTTGAACTGGGTCCGCCACACCCCCGGGAAGGGACTGGAGTGGATTGGGAGTATCTTGGGTAACGCTGCGATCACCTACTACAACCCCTCCCTCAAGAGTCGAGTCACCATTTCAAAAGACACGTCCCAAAGTCAGTTCTTCCTGAACCTGGCCTCTGTGACCGCCGCGGACACCGCCGTTTACTACTGTGCGCGAGTCCCCCGCTCACTGCGTCGTCTATATTATTTTGACCACTGGGGGCAGGGAGTCCTGGTCACCGTCTCCTCAG	IGHV4S9*01|IGHV4S9*01_S9023	IGHV4S9*01	IGHD3-40*01	IGHJ4*01	GCGCGAGTCCCCCGCTCACTGCGTCGTCTATATTATTTTGACCAC	ARVPRSLRRLYYFDH	91.275	99	CAGGCTGCCCTGACTCAGCCTCCCTCTGTGTCTGGGTCTCCTGGACAGTCGGTCACCATCTCCTGCACTGGAACCAGCAGCGACATCGGTGGCTATGAGTATGTCTCCTGGTACCAACAACACCCAGACAAAGCCCCCAAAGTCGTGATTTTTGATGTCAGTAAGCGGCCCCCAGGGGTCTCTGATCGCTTCTCTGGCTCCAAATCTGGCAATGCGGCCTCCCTGACCATCTCTGGCCTCCAGCCTGAGGATGAGGCTGATTATTACTGCGCTTCATATGCAGGCACCAATACCTACATCTTCGGTGTTGGGACCCGGCTCACCGTCCAAG	IGL	IGLV2-23*01	IGLV2-23*01	IGLJ1*01	GCTTCATATGCAGGCACCAATACCTACATC	ASYAGTNTYI	93.174
CH505	RM6699	56WPI	6699-56WPI-B30-P08H6	IgG+ GC	D	67.3	16002	2836	40274	57038	6	22	4.5	18	CAGGTGCACCTGGTACAGTCTGGGACTGAGGTGAATCAGCCGGGGGCCTCAGTGAAGGTCTCCTGCAAGGCTTCTGGATACACCTTCACTGACTATGGTATGACTTGGGTGCGACAGGCCCACGGAGGACGCCTTGAATGGATGGGGTGGATCAACACCGACACTGGGAAGCCAACATATGCCCAGGCCTTCAAAGAACGAGTGACCCTCTCCATGGACACCTCTATCAATACGGCTTATATGCAGATCAGCGGCCTAAAGGCTGAGGACACGGCCGTCTATTATTGTACAAGACGGGGGGTGATATATATCAATGAATCTCCGGTCGGGGTTGCTTTTGAGTTCTGGGGCCAAGGACTCAGGGTCACCGTCTCTTCAG	IGHV7-114*01_S3000	IGHV7-114*01_S3000	IGHD3-34*01	IGHJ3*01	ACAAGACGGGGGGTGATATATATCAATGAATCTCCGGTCGGGGTTGCTTTTGAGTTC	TRRGVIYINESPVGVAFEF	91.186	106	TCCTATGAACTGACTCAGCCACACTCAGTGTCCGTGTCCCCGGGACAGACGGCCAGGATCACCTGCGGGGGAGACAACATTGGAACGAAAGCTGTTCAGTGGTACCAGCAGAAGCCACCGCAGGCCCCTCTATTGGTCATGTATGCTGATACGGAACGGCCCTCAGGGATCCCTGACCGACTCTCTGGCTCCAACTCAGGGAACACCGCCACCCTGACCATCAACGGGGTCGAGGCCGGGGATGAGGCTGACTATTTTTGTCAGGTGTGGGACAATACTAATGATAATGGGGTATTCGGAGGAGGGACCCGACTGACCGTCCTAG	IGL	IGLV3-40*01	IGLV3-40*01	IGLJ2A*01	CAGGTGTGGGACAATACTAATGATAATGGGGTA	QVWDNTNDNGV	91.667
CH505	RM6699	56WPI	6699-56WPI-B30-P09B11	IgG+ GC	B	30.8	18044	4953	568	64	5	19	6.5	16	CAGGTGCAGCTGGTACAGTCTGGGGGTGAGATGATGGAGTCTGGGTCGTCAGTTGAGATCTCCTGCAAGGCTTCCGGATACAGCCTCACTGACCACCACATACATTGGATCCGACAGGCCCCTGGACAAGGGCTTCAGTGGATGGGATGGATCAATCCTTATAGTGGGAACAGACTCTCTTCACAGAAATTCCAGGGCAGAGTCACCCTGACCAGAGACACTTCGACGAACACGGCCTACATGGAGTTGCACAGCCTGAGATCCGGGGACACGGCCATTTATTTCTGTGCGCGAGAGACGCGGGAAAAATATTTTGACCTCTGGGGCCGGGGCGCCCTGGTCACCGTATTTTCAG	IGHV1S2*01	IGHV1S2*01	IGHD2-15*01|IGHD2-27*01	IGHJ1*01|IGHJ1*02	GCGCGAGAGACGCGGGAAAAATATTTTGACCTC	ARETREKYFDL	84.797	111	CAGTCTCTGCTGACGCAGCCGCCCTCAGTGTCTGGGGCGCCCGGGCAGAGGGTCACCATCTCCTGCACTGGGG------------TTGGAAGTTATTATGTACACTGGTACCAGCAACTTTCAGGAGCGGCCCCCAAACTCCTCATCTTTCAAAATAATAAGCGACCCTCAGGGGTTTCTGATCGATTCTCTGGCTCCCAGTCTGGTTCCTCTGCCTCCCTGACCATCACTGGACTCCAGTCTGAGGATGAGGCTGATTATTACTGTCAGTCCTTTGACAGGAACTTGAATGCGTTATTCGGAGGAGGGACCCGACTTCACCTCCTAC	IGL	IGLV1-85*01	IGLV1-85*01	IGLJ3*01	CAGTCCTTTGACAGGAACTTGAATGCGTTA	QSFDRNLNAL	90.102
CH505	RM6699	56WPI	6699-56WPI-B30-P09B5	IgG+ GC	B	95.9	22504	28015.5	19153.5	11047.5	6	22	6	15.5	CAGGTGCAACTGCTGCAGTCTGGGGCTGAGGTGAAGAAGCCTGGGTCCTCAGTGACGCTTTCCTGCCAGGCTTCCGGGTACAGCATCACTGACCACTACATACACTGGATTCGACAGGCCCCTGGACAGGGGCTTGAGTGGCTGGGGTGGATCAACCCTTACAGTGGCAACAGAAACTATGCACAGAAGTTCCAGGGCAGAGTCACCGTGACCAGAGACAGATCGACGAACGCAGCCTTCCTCGAGTTGCGCGGCCTGAGATCTGACGACACGGCCGTATATCACTGTGTAGGGGAGACGTGGGAAAAATACTTCGACGTCTGGGGCCAGGGCGCCCTGGTCACCGTCCCCCCAG	IGHV1S2*01	IGHV1S2*01	IGHD1-44*01	IGHJ1*01	GTAGGGGAGACGTGGGAAAAATACTTCGACGTC	VGETWEKYFDV	88.581	111	CAGTCTGTATTGACGCAGCCGCCCTCAGTGTCTGGGGCGCCCGGGCAGAGGGTCACCATCTCCTGCACTGGGAGCAGCTCCGACTTTGGAGGTTATTTTGTTCACTGGTACCGACAGCTTCCAGGAACGGCCCCCAAACTCCTCCTATATGAAACTAATAAGCGACCCTCAGGGATTTCTGATCGATTCTCTGGTTCCCAGTCTGGTCCCTCAGCCTCCCTGACCATCGCTGGCCTCCAGTCTGAGGATGAGGCTGATTATTACTGCCAGTCCTTTGACAACAATTTGAATGTCTTATTCGGGGGAGGGACCCGGCTGACCGTCCTAG	IGL	IGLV1-85*01	IGLV1-85*01	IGLJ2*01	CAGTCCTTTGACAACAATTTGAATGTCTTA	QSFDNNLNVL	92.466
CH505	RM6699	56WPI	6699-56WPI-B30-P09C11	IgG+ GC	B	98.7	25408.5	44173.5	24722	21635	3	24	7.5	21	CAGGTACAACTGCTTCAGTCTGGGGCTGGGGTGAAGAACCCTGGGTCCTCAGTGCGGCTTTCCTGCAAGGCTTCCGGATACAGTTTCACTAATTTCCACATAAACTGGGTACGACAGGCCCCTCGACAGGGGCTTGAGTGGATAGGCTGGATCAACACTCATAATGGCAACAGAAAATATGGACAGAAATTCCAGGGCAGAGTCACCGTGACCAGAGACATTTCGACGACCACAGCCTATTTGGAACTGAGCAACCTGAGATCTGACGACACGGCCGTCTATTATTGTGTGAGAATGGGGTGGGAGCGAGAACTCGACCACTGGGGCCAGGGAGTCCTGGTCACCGTCTACTCAG	IGHV1S2*01	IGHV1S2*01	IGHD1-44*02	IGHJ4*01	GTGAGAATGGGGTGGGAGCGAGAACTCGACCAC	VRMGWERELDH	86.054	28	CAGTCTGTGCTGACGCAGCCGCCCTCAGTGTCTGGGCCGCCCGGGCAGAGGGCCACCATCTCCTGCACTGGGA------------TTGGAGATTATTATGTGCAGTGGTATCAGCAGCTTCCAGGAACGGCCCCCAAACTCCTCATCTTTCAAGGCAATAAGCGTCCCCCAGGGGTTTCTGATCGATTCTCTGCCTCCCAGTCTGGTACTTCAGCCTCCCTGACCATCGCTGGGCTCCAGTCTGACGATGAGGCTGATTATTACTGCCAGTCCTCTGACAACGACTTGAATGTTCTATTCGGAGGAGGGACCCGGCTGACCGTCCTGG	IGL	IGLV1-85*01	IGLV1-85*01	IGLJ2*01|IGLJ3*01	CAGTCCTCTGACAACGACTTGAATGTTCTA	QSSDNDLNVL	88.475
CH505	RM6699	56WPI	6699-56WPI-B30-P09C9	IgG+ GC	D	70.8	10125	644.5	29502	39290.5	6	22	5	19	GAGGTGCAGCTGGTGGAATCTGGAGGAGACTTGGTTCAGCCTGGGGGGTCCCTGAGACTCTCCTGTGAAGTCTCTGGATTCCCCTTCAGTACCTATGGCTTCCACTGGGTCCGCCAGGCTCCAGGGAAGGGGCTGGACTGGGTGGCAGTCATATCTGACGACGGGACTAAGAAATACTACGCAGCCTCTGTGAAGGACCGATTCACCATCTCCAGAGACGATTCCAAGAACATGCTATATCTTCAAATGAACAACCTGAATTTGGAGGACACGGCCGTATATTTCTGTACGACTTTAATCGTGAGAGCACATTGTCTTGGTGGTGTCTGCTACGAACCTTTTGACCACTGGGGCCAGGGAGTCCTGGTCACCGTCTCCTCAG	IGHV3-54*02_S0643	IGHV3-54*02_S0643	IGHD2-39*02	IGHJ4*01	ACGACTTTAATCGTGAGAGCACATTGTCTTGGTGGTGTCTGCTACGAACCTTTTGACCAC	TTLIVRAHCLGGVCYEPFDH	92.466	9	GACATTGTGCTGACCCAAACTCCACTCTCCCTGTCCGTCACCCTTGGAGAGTCGGCCTCCCTCTCCTGCAGGTCTAGTGAGACCCTCCTGGATAGTGCGGATGGAAACACCTATTTGGAGTGGTACCTCCAGAAGCCAGGCCAGTCTCCAAAACTCTTGATTTATGAGGTTTCCAAGCGGGCCTCTGCAGTCCCAGACAGGTTCAGTGGCAGTGGGTCAGACTCTGATTTCACACTGAAAATCAGCAGAGTGGAGGCTGAGGATGTTGGAATTTATTTCTGCATGCAGACTCTGGAATTCCCTCCGACGTTCGGCCAAGGGACCAAGGTGGAAATCAAGC	IGK	IGKV2-104*01	IGKV2-104*01	IGKJ1*01	ATGCAGACTCTGGAATTCCCTCCGACG	MQTLEFPPT	92.131
CH505	RM6699	56WPI	6699-56WPI-B30-P09D12	IgG+ GC	A	97.7	21292	24997	1761.5	712	6.5	25	4	18.5	CAGGTGCAGCTGCAGGAGTCGGGCCCAGGACGGGTGAAGCCTTCGGAGACCCTGTCCCTCAGATGCACTGTCTCTGGTGGCTCTGTTAGTTATGTTAACTGGTGGACCTGGATCCGCCAGCCCCCCGGGAAGGGGCTGGAGTGGATTGGCTATATGAGTGGTGGTTCTATTAGCACAT------CCCCCTCCCTCAAGAGTCGAGTCACCATTTCATCAGACACGTCCAAGAACCAGTTTTCCCTGAAACTGAGTTCTGTGACCGCCGCGGATACGGCCATATATTATTGTGCGAGCAAGCGATTCATGGATTGGTTCTTACCGTCAGACCACGGTTTGGATTCCTGGGGCCCAGGGGTCGTCGTCACCGTCTCCTCAG	IGHV4-65*01	IGHV4-65*01	IGHD3-3*01	IGHJ6*01	GCGAGCAAGCGATTCATGGATTGGTTCTTACCGTCAGACCACGGTTTGGATTCC	ASKRFMDWFLPSDHGLDS	87.838	73	CAGCCTGTGCTGACTCAGCCACCCTCCCTGTCTGCATCCCCGGGAACATCGGCCAGACTCCCCTGCACCCTGAGCAGTGACCTCAGTGTTGGTAATAAAAACATGTACTGGTACCAGCAGAAGTCAGGGAGCGCTCCCAGGTTATTCCTGTACTCCTACTCCGAGTCAGACACACAGCGGGGACCTGGGGTCCCCAATCGAGTCTCTGACTCCAAGGAGACCTCAAGTAACACAGCGTTTTTGGTCATCTCTGGGCTCCAGCCTGAGGACGAGGCCGATTATTTCTGTCAGGTCTCTGACAGTAATTCTTGGGTGTTCGGCGGAGGGACCCGGCTGACCGTCCTAG	IGL	IGLV11-117*01	IGLV11-117*01	IGLJ2A*01	CAGGTCTCTGACAGTAATTCTTGGGTG	QVSDSNSWV	95.146
CH505	RM6699	56WPI	6699-56WPI-B30-P09F4	IgG+ GC	D	-2.5	23419	9.5	7213.5	5	10913	20.5	7.5	18	CAGGTGCAGCTACAGGAGTCGGGCCCAGGACTGGTGAAGCCTTCGGAGACCCTGTCCCTCACCTGCGCTGTCTCTGGTGGCTCCATCACCAGTGGTTATTTCTACTGGAACTGGATCCGCCAGCCCCCAGGGAAGGGACTGGAGTGGATTGCCTACATCAATTATAGTGGGGATACGAGTTACAACCCGTCCCTCAAGAGTCGAGTCACCATTTCAAGAGACACGTCCAAGAACCAGGTCTCCCTAAGGCTGACGTCTGTGACCGCCGCGGACACGGCCGTGTATTTCTGTGCGCGGGTCCCCGGGGGGGGGACGGACTACTGGGGCCAGGGAGTCCTGGTCACCGTCTCCTCAG	IGHV4-122*02|IGHV4-122*02_S5749	IGHV4-122*02	IGHD5-42*01|IGHD6-13*01|IGHD6-37*01	IGHJ4*01	GCGCGGGTCCCCGGGGGGGGGACGGACTAC	ARVPGGGTDY	93.537	34	GACATCCAGATGACCCAGTCTCCATCCTCCCTGTCTGCATCTGTAGGAGACACAGTCACCATCACTTGCCGGGCGAGTCAGAGTATTGGCAGCTGGTTAGACTGGTATCAGCAGAAACCAGGGAAAGCCCCTAAACTCCTGATCTTTAAGACATCCAGCTTACATAATGGGGTCCCCTCAAGATTCAGCGGCAGTGGATCTGGGACAGAATTCAGTCTCACTATCAGCGGCCTGCAGACTGAAGATTTTGCAACTTATTACTGTCTACAATATAGCAGTCGCCTTTTCACTTTCGGCCCCGGGACCAAAGTAGATATGAGAC	IGK	IGKV1-22*01_S3649	IGKV1-22*01_S3649	IGKJ3*01	CTACAATATAGCAGTCGCCTTTTCACT	LQYSSRLFT	94.7
CH505	RM6699	56WPI	6699-56WPI-B30-P09G10	IgG+ GC	B	34.8	20560	7176.5	4864	1458	6.5	20.5	6	19	CAGGTGAAGCTGGTGCAATCTGGGGCTGAGGTGATGGAGCCGGGGTCCTCAGTGGAGATTTCCTGCAAGGCTTCCGGATACAACCTCGATGACCATTATCTACACTGGGTGCGACAGGCCCCTCGACAAGGGCTTGAGTGGATGGGATGGATCAACCCTCACAGTGGCAACAGAAAATATGCACAGAAGTTCCAGGGCAGAGTCACCATGACCAGAGACACGTCGACGCGCACAGCCTACATGGAACTGACAAGCCTGAGATCCGACGACTCGGCCGTATTCTACTGTGCGAGAGGGGGGTGGGGAGGCTGGCACTTCGATCTCTGGGGCCCTGGCACCCCAATCACCGTCTTCTCAG	IGHV1S2*01	IGHV1S2*01	IGHD3-34*01|IGHD7-45*01	IGHJ2*01	GCGAGAGGGGGGTGGGGAGGCTGGCACTTCGATCTC	ARGGWGGWHFDL	89.153	113	CAGTCTCTGCTGACGCAGCCGCCCTCAGTGTCTGGGGAGCCCGGGCAGACGGTCACCTTCTCCTGCTCTGGGAGCAACTCCAACATTGGACGTTTTTATGTCCAGTGGTACCAGCAACTTCCAGGACGGGCCCCCCAACTCCTCATCTTTGAAACTAATAAACGACCCTCAGGGGTTTCTGATCGCTTCTCTGGCTCCCAGTCTGGAACCTCGGCCTCCCTGACCATCACTGGACTCCAGTCTGAGGATGAGGCTGATTATTACTGCCAGTCCAGAGACAACACCTTGACTGTCCTATTCGGAGGAGGGACCCGGCTGACCGTCCTAC	IGL	IGLV1-85*01	IGLV1-85*01	IGLJ2*01|IGLJ3*01	CAGTCCAGAGACAACACCTTGACTGTCCTA	QSRDNTLTVL	91.438
CH505	RM6699	56WPI	6699-56WPI-B30-P09G3	IgG+ GC	B	97.9	25546	37255	26529	16182	5	24	7	18.5	CAGGTACAACTGTTACAGTCTGGGGCTGAGGTGAAGAAGCCTGGGTCCTCAGTGACGCTTTCCTGCCAGGCTTCCGGGTACAGTATCACTGACCACTACATACACTGGGTGCGACAGGCCCCTGGACAGGGGCTTGAGTGGGTGGGGTGGATCAACCCTTACAGTGGCAACAGAAACTATGCACAGAAGTTCCAGGGCAGAGTCACCGTGACGAGAGACAGATCGACGAACGCAGCCTACCTTGAGCTGCGCGGCCTGAGATCTGGGGACACGGCCGTATATTACTGTCTACGGGAGACGTGGGAAAAATACTTCGACGTCTGGGGCCAGGGCGCCCTGGTCACCGTCCCCCCAG	IGHV1S2*01	IGHV1S2*01	IGHD1-44*01	IGHJ1*01	CTACGGGAGACGTGGGAAAAATACTTCGACGTC	LRETWEKYFDV	88.889	111	CAGTCTGTATTGACGCAGCCGCCCTCAGTGTCTGGGGCGCCCGGGCAGAGGGTCACCATCTCCTGCACTGGGAGCAGCTCCGACTTTGGAGGTTATTTTGTGCACTGGTACCGACAGCTTCCAGGAACGGCCCCCAAACTCCTCCTGTATGAAACTAATAAGCGACCCTCAGGGATTTCTGATCGATTCTCTGGCTCCCAGTCTGGTCCCTCAGCCTCCCTGACCATCACTGGCCTCCAGTCTGAGGATGAGGCTGATTATTACTGCCAGTCCTTTGACAACAACTTGAATGTCTTATTCGGGGGAGGGACCCGGCTGACCGTCCTAG	IGL	IGLV1-85*01	IGLV1-85*01	IGLJ2*01	CAGTCCTTTGACAACAACTTGAATGTCTTA	QSFDNNLNVL	93.836
CH505	RM6699	56WPI	6699-56WPI-B30-P09H3	IgG+ GC	D	-2.1	16614	7.5	36	8	70	22.5	6	16.5	CAGGTGCACATGGAGGAGTTGGGCCCAGGACTGGTGAGGCCTTCGGAGACCCTCTCCCTCACATGCGCTGTCTCTGGTGACTCTCTGAAGACCGGGAACTGGTGGACGTGGATCCGCCAGCCCCCAGGAAAAGGACTGGAGTACATTGGGTATATCAGTGGTTCTAGTGGCGGCGCCTATTACAACAGTTCCCTCAAGGGTCGAGTCACCATTTCAATGGACACGTCCATGAACGACTTCTCCCTGAAGCTGGCCACTGTAACCGCCGCGGACACGGCCATGTATTACTGTGCGAGAGGAAGGGGGCTGAACGGGTTCGATCTCTGGGGCCCGGGAATCCTAGTCACCGTCTCCTCAG	IGHV4-65*01	IGHV4-65*01	IGHD2-33*01|IGHD6-31*01|IGHD6-37*01	IGHJ5-1*01|IGHJ5-1*02	GCGAGAGGAAGGGGGCTGAACGGGTTCGATCTC	ARGRGLNGFDL	86.195	70	CAGGCTGCCCCGACTCAGCCTCCCTCTGTGTCCGGGTCTTCTGGACAGTCGGTCACCATCTCCTGCACTGGCTCCAGAAGTGATATTGGCTACTATAGTGCTGTGTCTTGGTACCAACGCCATCCAGGCAAAGCCCCCAAACTCATTATTTATGACGTCACTAAGCGGCCCTCTGGGGTCTCTGATCGCTTCTCTGGCTCCCTGACTGGCAACACGGCCTCCCTGACCATCTCTGGGCTCCAGGCTGAAGATGAGGCTGATTATTACTGCAGCTCATTTGCAGGCTACAACACTTTCATCTTCGGTGGTGGGACCCGGCTCACCGTCCTAG	IGL	IGLV2-19*03	IGLV2-19*03	IGLJ1*01	AGCTCATTTGCAGGCTACAACACTTTCATC	SSFAGYNTFI	93.266
CH505	RM6699	56WPI	6699-56WPI-B30-P10C3	IgG+ GC	D	71.7	18387	2357.5	36569.5	53905	7	20	7	19	CAGGTGCAACTACAGGAGTCGGGCCCAGGACTGGTGAAGGCTTTGGAGACCCTGTCCCTCACCTGCGCTGTCTCTGGTGGCTCCTTCAGTAGTAACTACTGGAGCTGGATCCGCCAGTCCCCAGGAAAGGGACTGGAATGGATCGGCTACATCTACGGCACTGGCGATAATATCAATTATAATCCGTCCCTCAAGAGTCGAGTCACCCTCTCAGTAGACACGTCCAAGAATCAGATCTCCCTGAAGCTGCGTTCTGTGACCGCCGCGGACACGGCCGTGTATTACTGTGCGAGGGACGGTAATGAAAGAGGTCACCTTTACGTCCCATTTGAGTACTGGGGCCACGGAGTCGTGGTCACCGTCTCCTCAG	IGHV4-169*02_S7297	IGHV4-169*02_S7297	IGHD4-35*01	IGHJ4*01	GCGAGGGACGGTAATGAAAGAGGTCACCTTTACGTCCCATTTGAGTAC	ARDGNERGHLYVPFEY	89.527	55	GATATTGTGGTGACCCAGACTCCAGTCTCCCTGCCAGTCACCCCTGGAGAGCCGGCCTCCATCTCCTGCAGGTCTAGTGAGAGCCTCCTGCAGACTGATGGATATACCTATTTGGACTGGTACCTGCAGAAGCCAGGCCAGTCTCCGCAACTCCTGATTTATGGGGTCTCCCACAGAGCCTCTGGAGTCCCAGACAGGTTCAGTGGCAGTGGGTCAGGCACTGATTTCACACTGAAAATCAGCAAGGTGGAGGCGGAGGATGTTGGGATTTATTATTGTCTGCAATATAAAGCGCTTCCTCTCACCTTCGGCGGAGGGACCAAGGTAGAGATCAAAC	IGK	IGKV2-61*01	IGKV2-61*01	IGKJ4*01	CTGCAATATAAAGCGCTTCCTCTCACC	LQYKALPLT	95.349
CH505	RM6699	56WPI	6699-56WPI-B30-P10F2	IgG+ GC	B	56.8	29502	18364.5	13528	3870	3	26	7	20	CAGGTGCAGCTGGTGCAGTCTGGGGCTGAGGTGAAAAAGCCTGGGTCCTCGGTGAGGGTTTCCTGCAAGGCTGCCGGATACAGTTTCGATAGCCATTACATTCACTGGGTGCGACAGGCCCCTCGACAAGGGCTTGAGTGGGTGGGCTGGATCAACCCCTATAATGGCAACAGAAAATATGCACCGAGATTCCAGGGCAGAGTCACCATGACCAGAGACACATCGACGCACACAGCCTACATGGACCTGAACAGCCTGAGATCTGGAGACACGGCCGTCTTTTACTGTGTGAGAACGGGATGGGGAGGATGGCACTTCGATCTCTGGGGCCCTGGCACCCCAATCACCATCTTCTCAG	IGHV1S2*01	IGHV1S2*01	IGHD7-45*01	IGHJ2*01	GTGAGAACGGGATGGGGAGGATGGCACTTCGATCTC	VRTGWGGWHFDL	89.116	113	CAGTCTCTGCTGACGCAGCCGCCCTCGGTGTCTGGGGCGCCCGGGCAGAAGGTCACCATCTCCTGCACTGGGACCAACTTCGACATTGGACGTTATTTTGTGCACTGGTACCAACAGGTTCCAGGGACGGCCCCCGAACTCCTCATCTATGAAACTAATAAGCGCCCCTCAGGGGTTTCTGATCGATTCTCTGGCTCCTACTCTGGTGCCGCAGCCTCCCTGACCATCACTGGACTCCAGTCCGAGGATGAGGCTGATTATTATTGCCAGTCCAGAGACAACTCCTTGACTATTTTATTCGGAGGGGGGACGCGGCTGACCGTCCTAG	IGL	IGLV1-85*01	IGLV1-85*01	IGLJ2*01|IGLJ3*01	CAGTCCAGAGACAACTCCTTGACTATTTTA	QSRDNSLTIL	90.311
CH505	RM6699	56WPI	6699-56WPI-B30-P11A3	IgG+ GC	A	31.5	21555	1426	51	30	6	21	6	19	CAGGTGCGGCTGCAGGAGTCGGGCCCAGGACTGGTGAAGCCTTCGGAGACCCTGTCCCTCACATGCGCTGTCTCTGGTGCCTCTATCACCGATACTAATTGGTGGACCTGGATCCGCCAGCCCCCAGGGAAGGGGCTGGAGTGGATTGGATTCATCAGTAGTCGTGGTACTCACACCAACTACAATCCCTCCCTCAGGAGTCGAGTCACCATTTCAGCAGACACGTCCAAGAACCAGTTCTCCCTGAAGGTGAAATCTCTGACCGCCGCGGACACGGCCGTCTATTACTGTGCAAGTAAGCGATTTTTGGATTGGTTCTTGACCTCGGACCACGGATTGGATTCCTGGGGCCAAGGGGTCGTCGTCACCGTCTCCTCAG	IGHV4-65*01	IGHV4-65*01	IGHD3-3*01	IGHJ6*01	GCAAGTAAGCGATTTTTGGATTGGTTCTTGACCTCGGACCACGGATTGGATTCC	ASKRFLDWFLTSDHGLDS	90.203	73	CAGCCTGCGCTGACTCAGCCACCCTCCCTGTCTGCACCCCCGGGAACATCGGCCAGACTCCCCTGCACCCTGAGCAGTGACCTCAATGTTGGTTCTAACAATCTTTATTGGTACCAGCAGAAGCCAGGGAGCGCTCCCAGGTTATTTATGTACCACTACTCCGACTCAAAGAGTCAGTTGGGACCTGGGGTCCCCAATCGAGTCTCTGGCTCCAGGGAGACTTCAGGAAACACAGCCTTTTTGGTCATTTCTGGGCTCCAGCCTGAGGACGAGGCCGAGTATTTCTGTCAGGTGTACGCCAGCGCTAGTTGGGTTTTCGGCGGAGGGACTCGGCTGACCGTCCTAG	IGL	IGLV11-117*01	IGLV11-117*01	IGLJ2A*01	CAGGTGTACGCCAGCGCTAGTTGGGTT	QVYASASWV	90.066
CH505	RM6699	56WPI	6699-56WPI-B30-P11C2	IgG+ GC	B	77.6	42218	25111	17472.5	7182	7	22	3	14.5	CAGGTGCAACTGGTGCAGTCTGGGTCTGAGGTGACGGAGTTAGGGTCCTCAGTGGAGATTTCCTGCAAGGCTTCCGGATACAGTTTCGATAGCCATTACATCCACTGGGTGCGACAGGCCCCTCGACAGGGCCTTGAGTGGATGGGATGGATCAACCCTTACAGTGGCAACAGAAAGTATTCAGAGAAGTTCCAGGGCAGAGTCATCCTGACCAGAGACACATCGACGAGCACAGCCTACATGGAGATGACAAGGCTGAGATCTGACGACACGGCCGTGTTTTACTGTGCGAGAGGGGGATGGGGAGGGTGGCACTTCGATCTCTGGGGCCCTGGCACCCCGATCACCATCCTCTCAG	IGHV1S2*01	IGHV1S2*01	IGHD5-42*01|IGHD7-45*01	IGHJ2*01	GCGAGAGGGGGATGGGGAGGGTGGCACTTCGATCTC	ARGGWGGWHFDL	88.814	113	CAGTCTCTGCTGACGCAGCCGCCCTCAGTGTCTGGGGCGCCCGGGCAGAAGGTCACCTTCTCCTGCACTGGGAGTAACTCCGACATTGGACGGTTTTATGTGCAGTGGTACCAGCAACTTCCAGGAACGGCCCCCAAACTCCTCATCTATGAAACTAATAAACGATCCTCAGGGGTTTCTGATCGATTCTCTGGCTCCCATTCTGGTACCTCAGCCTCCCTGACCATCAGTGGACTCCAGTCTGAGGATGAGGCTGATTATTACTGCCAGTCCAGAGACAACACGTTGACTGTCTTATTCGGAGGGGGGACCCGACTGACCGTCCTAG	IGL	IGLV1-85*01	IGLV1-85*01	IGLJ2*01	CAGTCCAGAGACAACACGTTGACTGTCTTA	QSRDNTLTVL	92.466
CH505	RM6699	56WPI	6699-56WPI-B30-P11C8	IgG+ GC	D	67.2	14356	13	34602.5	45271.5	7	21	7	18	CAGCTGCAGCTGCAGGAGTCGGGCCCAGGACTGGTGAAGCCTTCGGAGACCCTGTCCCTCACCTGCGCTGTCTCTGGTGGCTCCGTCAGCAGCAACTTCTGGAGCTGGATCCGCCAGGCCCCAGGGAAGGGGCTGGAGTGGATTGGACTTTTTTCGAATGTTGATGGGAGCACCGGCCAGAGCCCCTCCCTCAAGAGTCGAGTCGCCATTTCAACGGACACGTCCAAGAACCAGTTGTCCCTGAAACTGAGGTCTGTGACCGCCGCGGACACGGCCGTCTACTATTGTGTGGGTTCCTATAGTAGAGACGACGAATACTTCGAATTCTGGGGCCAGGGCGCCCTAGTCATCGTCTCCTCAG	IGHV4-173*01	IGHV4-173*01	IGHD3-16*01	IGHJ1*01	GTGGGTTCCTATAGTAGAGACGACGAATACTTCGAATTC	VGSYSRDDEYFEF	91.003	61	CAGTCTGTGCTGACTCAGCCTCCCTCAGCGTCTGAGGCCGCCAGGAAGAGTGTCACTATGTCCTGTTCTGGAAGCAGCTCCAACATCGGAAGTGATAGTGTATCCTGGTACCAGCAGTTCCCAGAAACGACTCCCAAACTCCTCATCTATTACAATGATCGGCGGGCCTCAGGTGTCTCTGACCGATTCTCTGGCTCCAAGTCTGGCACGTCAGCCTCCCTGACCATCACTGGGCTCCGGACCGAGGATGAGGCTGATTATTATTGCGCATCTTGGGATAACAGTCTGAGCGCTTACATCTTCGGTAGTGGGACCCGGCTCACCGTCCTAG	IGL	IGLV1-60*01_S2133	IGLV1-60*01_S2133	IGLJ1*01	GCATCTTGGGATAACAGTCTGAGCGCTTACATC	ASWDNSLSAYI	94.521
CH505	RM6699	56WPI	6699-56WPI-B30-P11D6	IgG+ GC	B	24.6	31789	4410.5	2758	556.5	9	23	7	17	CAGGTGCAGCTGGTGCAGTCTGGGGCTGAGGTGAAAAAGCCTGGGTCCTCGGTGAAGCTTTCCTGCAAGGCTGCCGGATACAGTTTCGATAGCCATTATATTCACTGGGTGCGACAGGCCCCTCGACAAGGGCTTGAGTGGATGGGCTGGATCAACCCCTATAATGGCAACAGAAAATATGCACCGAGATTCCAGGGCAGAGTCACCATGACCAGAGACACATCGACACACACAGCCTACATGGACCTGAACAGCCTGAGATTTGAGGACACGGCCGTCTTTTACTGTGTGAGAACGGGATGGGGAGGATGGCACTTCGATCTCTGGGGCCCTGGCACCCCCATCACCATCTTCTCAG	IGHV1S2*01	IGHV1S2*01	IGHD7-45*01	IGHJ2*01	GTGAGAACGGGATGGGGAGGATGGCACTTCGATCTC	VRTGWGGWHFDL	89.116	113	CAGTCTCTGCTGACGCAGCCGCCCTCGGTGTCTGGGGCGCCCGGGCAGAAGGTCAGCATCTCCTGCACTGGGACCAACCTCGACATTGGACGTTATTATGTGCACTGGTACCAGCAGCTTCCAGGAACGGCCCCCAAACTCCTCATCTATGAAACTAATAAGCGACCCTCAGGGGTTCCTGATCGATTCTCAGGCTCCTACTCTGGTGCCGCAGCCTCCCTGACCATCACTGGACTCCAGTCCGAGGATGAGGCTGAATATTATTGCCAGTCCAGAGACAGCACCTTGACTGTATTATTCGGAGGGGGGACGCGGCTGACCGTCCTGC	IGL	IGLV1-85*01	IGLV1-85*01	IGLJ2*01|IGLJ3*01	CAGTCCAGAGACAGCACCTTGACTGTATTA	QSRDSTLTVL	91.096
CH505	RM6699	56WPI	6699-56WPI-B30-P11F6	IgG+ GC	D	2.1	24551	189.5	10412.5	11028	11	20.5	3.5	19	CAGTTGCAGCTGCAGGAGTCGGGCCCAGGACTTTTGAAGCCTTCGGAGACTCTCTCCCTCTCCTGCGCTGTCTCTGGTGGCTCCTTCAGCAGTCACTGGTGGGCCTGGATCCGCCAGTCCCCAGGGAAGGGGCTGGAGTGGATTGGGAGTATCTTTGGTAATGGTGGGGCTACCGGATATAACCCCTCCCTCAAAGGTCGAGCCACCGTTTCGAGAGACACGTCCAAGAATCAGTTCTCCCTGACTCTAAGTTCTCTGACCGCCGCGGACACGGCCGTCTATTACTGTGCGAGAACTGGCGACTTTCGAGTTCGGGGAGCAGCGACTGGTCGGTTCGGCTACTGGGGCCAGGGAGTCCTGGTCACCGTCTCCTCAG	IGHV4-160*01_S4898	IGHV4-160*01_S4898	IGHD6-31*01|IGHD6-6*01	IGHJ4*01	GCGAGAACTGGCGACTTTCGAGTTCGGGGAGCAGCGACTGGTCGGTTCGGCTAC	ARTGDFRVRGAATGRFGY	91.156	43	CAGGCTGTCCTGACTCAGCCTCCCTCTGTGTCTGGGTCTCCCGGACAGTCGGTCACCATCTCCTGCACTGGAACCACCAGTGACATCGGTGGTTATGCCTATGCCTCCTGGTACCAACAACACCCAGGCAAAGCCCCCAAACTCCTCGTTTATGATGTCAGTGAGCGGCCCTCGGGGGTCTCTGCTCGCTTCTCTGGCTCCAAATCTGGCAACACGGCCTCCCTAACCATCTCTGGGCTCCAGGCTGGGGATGAGGCTGATTATTACTGCAGCTCATATGCAGACACCAACACTTTGTTATTCGGAGGAGGGACCCGGCTGACCGTCCTAG	IGL	IGLV2-23*01	IGLV2-23*01	IGLJ3*01	AGCTCATATGCAGACACCAACACTTTGTTA	SSYADTNTLL	93.919
CH505	RM6699	56WPI	6699-56WPI-B30-P11F8	IgG+ GC	A	79.6	19417	8610	257	162	6	20	5	16	CAGGTGCAGCTACAGGAGTCGGGCCCGGGTCTGGTGAAGCCCTCGGAGACCCTGTCCCTCACATGCGCTGTCTCTGGTGGCTCTATCACCTATACTAACTGGTGGAGTTGGATCCGCCAGCCCCCAGGGAAAGGGCTGGAGTGGATTGGGTTCATCAGTAGTAGGGGTGGCTACACCTACTACAATCCCTCCCTCAGGAGTCGAGTCACCATTTCAACAGATACGTCCAAGAACCAGTTCTCCCTGAAGGTGAATTCTCTGACCGCCGCGGACACGGCCGTTTATTACTGTGCGAGTAAGCGGTTTTTGGACTGGTTCTTAACCTCAGACCACGGATTGGATTCCTGGGGCCAAGGGGTCGTCGTCACCGTCTCGTCAA	IGHV4-65*01	IGHV4-65*01	IGHD3-3*01	IGHJ6*01	GCGAGTAAGCGGTTTTTGGACTGGTTCTTAACCTCAGACCACGGATTGGATTCC	ASKRFLDWFLTSDHGLDS	91.554	73	CAGCCTGTGCTGACTCAGCCACCCTCCCTGTCTGCATCCCCGGGAACATCGGCCAGACTCCCCTGCACCCTGAGCAGTGACCTCAGTGTTGGTTCTACAAACATGTACTGGTACCAGCAGAAGCCAGGGAGCGCTCCCAGGTTATTCATGTACCAATACTCCGACTCAGACAGCCAGTTGGGACCTGGGGTCCCCAGCCGAGTCTCTGGCTCCAAGGAGACTTCAGGAAACACAGCGTTTCTGGTCATCTCTGGACTCCAGCCTGGGGACGAGGCCGATTATTACTGTCAGGTGTATGGAAGTAGTGTTTGGGTGTTCGGCGGAGGGACCCGGCTGACCGTCCTTG	IGL	IGLV11-117*01	IGLV11-117*01	IGLJ2A*01	CAGGTGTATGGAAGTAGTGTTTGGGTG	QVYGSSVWV	93.16
CH505	RM6699	56WPI	6699-56WPI-B30-P11G5	IgG+ GC	D	27.1	18182	273.5	24482.5	4	7	19	7	16	CAGCTGCGGCTGCAGGAGTCGGGCCCAGGACTGGTGAAGCCTTCGGAGACCCTGTCCCTCACCTGCGCTGTCTCTGGTGGCTCTGTTAGCAGTAACTACTTGAGCTGGATTCGTCAGGCCCCAGGGAAGGGACTGGAGTGGATTGGCCATATACAGGGTAGAAGTTCTACCACTAACTACAACCCCTCCCTCAGCAGTCGGGTCACCCTGTCAATAGACACGTCCAAGAATCAACTGTCCCTGAGAGTGACTTCTGTGACCGCCGCGGACACGGCCGTCTATTATTGTGTCAGAGAGGGGCGGAGCGGCAGCTATCACTACTGGGGCCAGGGAGTCCAGGTCACCGTCTCCTCCG	IGHV4-169*02_S8720	IGHV4-169*01_S1042	IGHD6-25*01	IGHJ4*01	GTCAGAGAGGGGCGGAGCGGCAGCTATCACTAC	VREGRSGSYHY	88.514	47	GACATCCAGATGACCCAGTCTCCCTCTTCCTTGTCTGCATCTGTTGGAGACGCAGTCACCATCACTTGCCGCGCCAGTCAGGATATTGCCAAATGGTTAGCTTGGTATCAGCAGAAACCAGGGAAAGCCCCTCGCCTCCTGATCTATAGTACATCCACTTTGGAAAATGGGGTCCCATCCAGGTTCAGTGGCAGTGGATCTGGGACGGAGTTCACTCTCACTATCACCAGCCTGCAGTCTGAAGATATTGCAACTTATTACTGTCAACAGCATAATTTTTACCCTCGGACGTTCGGCCAAGGGACCAAGGTGGAAATCAAAC	IGK	IGKV1S6*01_S7379	IGKV1S6*01_S7379	IGKJ1*01	CAACAGCATAATTTTTACCCTCGGACG	QQHNFYPRT	91.608
CH505	RM6699	56WPI	6699-56WPI-B30-P12A9	IgG+ GC	B	98.6	29960	43087	27650	20045.5	10	25	3	17	CAGGTACAACTGCTGCAGTCTGGGGCTGAGGTGAAGAAGCCTGGGTCCTCAGTGACGCTTTCCTGCCAGGCTTCCGGATACAGCATCACTGACCACTACATACACTGGGTGCGACAGGCCCCTGGACAGGGGCTTGAGTGGCTGGGTTGGATCAACCCTTACAGTGGCAACAGAAACTATGCACAGAAGTTCCAGGGCAGAGTCACCGTGACCAGAGACAGATCGACAAACGCAGCCTACCTTGAGCTGCGCGGCCTGAGATTTGGGGACACGGCCGTTTATTATTGTGTACGGGAGACGTGGGAAAAATATTTCGACGTCTGGGGCCAGGGCGCCCGGGTCACCGTCCCCCCAG	IGHV1S2*01	IGHV1S2*01	IGHD1-44*01	IGHJ1*01	GTACGGGAGACGTGGGAAAAATATTTCGACGTC	VRETWEKYFDV	89.273	111	CAGTCTGTATTGACGCAGCCGCCCTCAGTCTCTGGGGCGCCCGGGCAGAGGGTCACCATCTCCTGCACTGGGAGCAGCTCCGACTTTGGAGGTTATTTTGTGCACTGGTATCGACAGCTTCCAGGAACGGCCCCCAAACTCCTCCTCTATGAAACTAATAAGCGACCCTCAGGGATTTCTGATCGATTCTCTGGCTCCCAGTCTGGTCCCTCAGCCTCCCTGACCATCACTGGCCTCCAGTCTGAGGATGAGGCTGATTATTACTGCCAGTCCTTTGACAACAACTTGAATGTCTTATTCGGGGGAGGGACCCGGCTGACCGTCCTAG	IGL	IGLV1-85*01	IGLV1-85*01	IGLJ2*01	CAGTCCTTTGACAACAACTTGAATGTCTTA	QSFDNNLNVL	93.493
CH505	RM6699	56WPI	6699-56WPI-B30-P12B2	IgG+ GC	B	74.3	38055.5	26438	18845	7906.5	8.5	26.5	7	21.5	CAGGTGCAACTGGTGCAGTCTGGGTCTGAGGTGACGGAGCCAGGGTCCTCAGTGGAGATTTCCTGCAAGGCTTCCGGATACAGTTTCGATAGCCATTACATCCACTGGGTGCGACAGGCCCCTCGACAGGGCCCTGAGTGGATGGGATGGATCAACCCTTACAGTGGCAACAGAAAGTATTCAGAGAACTTCCAGGGCAGAGTCATCCTGACCAGAGACACATCGACGAGCACAGCCTACATGGAGCTGACAAGGCTGAGATCTGACGACACGGCCGTGTTTTACTGTGCGAGAGGGGGATGGGGAGGGTGGCACTTCGATCTCTGGGGCCCTGGCACCCCAATCACCATCTTCTCAG	IGHV1S2*01	IGHV1S2*01	IGHD5-42*01|IGHD7-45*01	IGHJ2*01	GCGAGAGGGGGATGGGGAGGGTGGCACTTCGATCTC	ARGGWGGWHFDL	89.153	113	CAGTCTCTGCTGACGCAGCCGCCCTCAGTGTCTGGGGCGCCCGGGCAGAAGGTCACCTTCTCCTGCACTGGGAGTAACTCCGACATTGGACGCTTTTATGTGCAGTGGTACCGCCAACTTCCAGGAACGGCCCCCAAACTCCTCATCTATGAAACTAATAAACGATCCTCAGGGATTTCTGATCGATTCTCTGGCTCCCATTCTGGTACCTCAGCCTCCCTGACCATCAGTGGACTCCAGTCTGAGGATGAGGCTGATTATTACTGCCAGTCCAGAGACAACACGTTGACTGTCTTATTCGGAGGGGGGACCCGACTGACCGTCCTAG	IGL	IGLV1-85*01	IGLV1-85*01	IGLJ2*01	CAGTCCAGAGACAACACGTTGACTGTCTTA	QSRDNTLTVL	91.438
CH505	RM6699	56WPI	6699-56WPI-B30-P12B3	IgG+ GC	B	98.8	27284	33321.5	26118	15567	12	22	6	22	CAGGAGCAGCTGGTGCAGTCTGGGGCTGAGGTGAAGAAGCCTGGGTCCTCAGTGACAGTTTCCTGCAAGGCTTCCGGATATAAGTTCGATAGTCATTATGTGCACTGGGTGCGACAGGCCCCTGGACAGGGGCTTGAGTGGATGGGATGGGTCAACACTTATAATGGCAATAGGAACTATGCACAACCATTTCAGGGCAGAGTTACGATAACCAGAGACAAATCGACGACCACAGTCTACATGCAACTGAAGAGGCTGAAATCTGACGACACGGCCGTTTTTTATTGTGCGAGAGGGGGGTGGGGAGGGTGGAATCTCGATCTCTGGGGCCCTGGCACCCCAATCACCGTTGTTTCAG	IGHV1S2*01	IGHV1S2*01	IGHD1-32*01|IGHD3-34*01|IGHD7-45*01	IGHJ2*01	GCGAGAGGGGGGTGGGGAGGGTGGAATCTCGATCTC	ARGGWGGWNLDL	84.407	113	CAGTCTGTGCTGACGCAGCCGCCCTCAGTGTCTGGGGCGCCCGGGCAGAGGGTCACCATCTCCTGCACTGGGAGTAGCTCCAACATTGGAGATGATTATTATGTACAGTGGTATCAGCAACTCCCAGGAACGGCCCCCAAACTCCTCATCTATGATACTAATAAGCGACCCTCAGGGGTTTCTCATCGATTCTCTGGCTCCCAGTCTGGAATTTCAGCCTCCCTGACCATCACTGGACTCCAGTCTGAGGATGAGGCTGATTATTACTGCCAGTCCATTGACAACACCTTGAGTGTTTTATTCGGAGGAGGGACCCGACTGACCGTCCTAG	IGL	IGLV1-85*01	IGLV1-85*01	IGLJ2*01|IGLJ3*01	CAGTCCATTGACAACACCTTGAGTGTTTTA	QSIDNTLSVL	93.559
CH505	RM6699	56WPI	6699-56WPI-B30-P12B6	IgG+ GC	B	98	48393	36706.5	25614.5	17450	6	23	5	18	CAGGTGCAGCTGGTGCAGTCTGGGGCTGAAGTGAAGAGGCCTGGGTCCTCAGTGAAGATTTCCTGCAGGGCTTCCGGATATAAGTTCGACAGTCATTACATACACTGGGTGCGACAGGCCCCTCGACAGGGGCTTGAGTGGATGGGATGGGTCAACCCTTATAGTGGCAACAGAAAGTATGCACAAAACTTTCAGGGCAGAATCACACTAACCAGAGACACATCGACGACCACAGCCTACATGGAACTGAACAGCCTGAGATCTGACGACACGGCCCTCTTTTACTGTGCGCGAGCGGGGTGGGGAGGTTGGAACCTCGATCTCTGGGGCCCTGGCACCCCAATCACCATTATCTCAG	IGHV1S2*01	IGHV1S2*01	IGHD3-34*01|IGHD7-45*01	IGHJ2*01	GCGCGAGCGGGGTGGGGAGGTTGGAACCTCGATCTC	ARAGWGGWNLDL	87.458	113	CAGTCTGTGCTGACGCAGCCGCCCTCAGTGTCTGGGGCGCCCGGGCAGAGGGTCACCATCTCCTGCACTGGGAGCAGCTCCGACATTGGAGATGATAATTATGTGCACTGGTATCAGCACTTCCCAGGAGCGGCCCCCAAACTCCTCATCTATGATACTAATAAACGACCCTCAGGGATTTCTGATCGATTCTCTGGCTCCCAGTCTGGTTCCTCAGCCTCCCTGACCATCACTGGACTCCAGTCTGAGGATGAGGCTGATTATTACTGCCAGTCCAGGGACAACACCTTGACTGTTTTATTCGGAAGAGGGACCCGACTGACCGTCCTAG	IGL	IGLV1-85*01	IGLV1-85*01	IGLJ2*01|IGLJ3*01	CAGTCCAGGGACAACACCTTGACTGTTTTA	QSRDNTLTVL	92.203
CH505	RM6699	56WPI	6699-56WPI-B30-P12D11	IgG+ GC	B	-7.6	26380.5	67	53	14	13	21	5	18	CAGGTGCAGCTGGTACAGTCTGGGGCTGAGGTGAGGAAGCCTGGGTCCTCAGTGAAGATATCCTACAAGGCCTCCGGATACAGTTTCGATAACCACCGCATGCACTGGGTGCGACAGACTCCTCGCCAAGGACTTGAGTGGTTGGGATCGATCAGCCCTTACAACGGCAACAGAAGGTATTCACAGAAGTTCCAGGGCAGAGTCACCATAACCAGAGACATGTCGACGAACACAGCTTACATGGAACTGAGCAGGCTGAAGTCTGAGGACACGGCCGTGTATTTCTGTGCGAGAGAGGCGTGGGAAAAATACTTCGACTTCTGGGGCCAGGGCGCCCTAGTCACCGTCCCCTCAG	IGHV1S2*01	IGHV1S2*01	IGHD1-44*01	IGHJ1*01	GCGAGAGAGGCGTGGGAAAAATACTTCGACTTC	AREAWEKYFDF	88.514	111	CAGTCTGTGCTGACGCAGCCGCCCTCAGTGTCTGGGGCGCCCGGGCAGAGGGTCACCATCTCCTGCACTGGGGACGGCTCCACCATTGGAAATAAATATATTCACTGGTACCAGCAACTTCCAGGAATGGCCCCCAAACTCCTCATCTCTGAAGGTAATAAACGACCCTCAGGGATTTCTGATCGATTCTCTGCCTCCCAGTCTGGTCCCTCAGCCTCCCTCACCATCACTGGACTCCGCTCTGAGGATGAGGCTGATTATTACTGCCATTCCTACGACCAGAACTTGAATGTTTTATTCGGAGGAGGGACCCGGCTGACCGTCCTGG	IGL	IGLV1-85*01	IGLV1-85*01	IGLJ2*01|IGLJ3*01	CATTCCTACGACCAGAACTTGAATGTTTTA	HSYDQNLNVL	89.726
CH505	RM6699	56WPI	6699-56WPI-B30-P13A3	IgG+ GC	B	30.6	37598	12903.5	9493	3158	7.5	25	5.5	21	CAGGTGCAACTGGTACAGTCTGGGCCTGAGGTGAGGAGGCCTGGGTCCTCAGTGAAGATTTCCTGCAAGGCTTCCGGGTACACCTTCGATGGCCATTATTTGCACTGGGTGCGACAGGCCCCTCGACACGGGCTTGAGTGGATGGGATGGATCAACCCTTACAGTGGCAACAGAAAGTATTCACAGAAATTCCAGGGCAGAGTCACCATGACCAGAGACACATCGACGAATATAGCCTACTTGGAACTGAGCGGCCTGAGACCTGAGGACACGGCCGTCTTTTATTGTGCGCGAGCGGGATGGGGAGGGTGGTTCTTCGATCTCTGGGGCCCTGGCACCCCAATCACCATCCCCTCAG	IGHV1S2*01	IGHV1S2*01	IGHD7-45*01	IGHJ2*01	GCGCGAGCGGGATGGGGAGGGTGGTTCTTCGATCTC	ARAGWGGWFFDL	89.492	113	CAGTCTATCCTGACGCAGCCGCCCTCAGTGTCTGGGGCGCCCGGACAGAGGGTCACCATCTCCTGCACTGGGAACAACTTCGACATTGGCCGTTATTATGTGTACTGGTATCAGCAACTTCCAGGAACGGCCCCCAAACTCCTCATCTATGAGACTGATAAGCGACCCTCAGGGGTTTCTGATCGATTCTCTGGCTCCCGGTCTGGAGCCTCAGCCTCCCTGACCATCTCTGGACTCCAGTCTGAGGATGAGGCTGATTATTACTGCCAGTCCAGAGACAACACTTTGAATGTGTTTTTCGGAGGAGGGACCCGGCTGACCGTCCTAA	IGL	IGLV1-85*01	IGLV1-85*01	IGLJ3*01	CAGTCCAGAGACAACACTTTGAATGTGTTT	QSRDNTLNVF	90.753
CH505	RM6699	56WPI	6699-56WPI-B30-P13A6	IgG+ GC	D	56	15646	13	29353.5	42629.5	12	22	6	18	CAACTGCAGTTGCAGGAGTCGGGCCCAAGACTGGTGAAGCCTTCGGAGACCCTGTCCCTCACCTGCGCTGTCTCTGGTGGCTCCGTCAGCAGCAACTTCTGGAGCTGGATTCGCCAGCCCCCAGGAAAGGGACTGGAGTGGATTGGACTTTTCTCTAATGTTGATGGGAGCACCGGCCAGAGCCCCTCCCTCAAGAGTCGAGTCGCCATTTCAACGGACACGTCCAAGAATCAGTTGTCCCTGAAACTGAGGTCTGTGACCGCCGCGGACACGGCCGTCTACTATTGTGTGGGTTCCTATAGTAGAAACGACGAATACTTCGAATTCTGGGGCCAGGGCGCCCTAGTCATCGTCTCCTCAG	IGHV4-173*01	IGHV4-173*01	IGHD3-16*01	IGHJ1*01	GTGGGTTCCTATAGTAGAAACGACGAATACTTCGAATTC	VGSYSRNDEYFEF	90.311	61	CAGTCTGTGCTGACTCAGCCTCCCTCAGCGTCTGAGGCCGCCAGGAAGAGTGTCACTATGTCCTGTTCTGGAAGCAGCTCCAACATCGGAAGTGACAGTGTATCCTGGTACCAGCAGTTCCCAGAGACGACTCCCAAGCTCCTCATCTATTACAATGATCGGCGGGCCTCAGGTGTCTCTGACCGATTCTCTGGCTCCAAGTCTGGCACGTCAGCCTCCCTGACCATCAGTGGGCTCCGGACCGAGGATGAGGCTGATTATTATTGCGCAGCTTGGGATAACAGCCTGAGCGCTTACATCTTCGGTAATGGGACCCGACTCACCGTCCTAG	IGL	IGLV1-60*01_S2133	IGLV1-60*01_S2133	IGLJ1*01	GCAGCTTGGGATAACAGCCTGAGCGCTTACATC	AAWDNSLSAYI	94.521
CH505	RM6699	56WPI	6699-56WPI-B30-P13A7	IgG+ GC	D	62.4	16403	8930	43842	67981	4.5	24	5	20.5	CAGGTGCTGCTGCAGGAGTCGGGCCCAGGACTGGTGAAGCCTTCGGAAACCCTGTCCCTCACCTGCGGTGTCTCTGGTGGCTCCATCAGCGATGATTACTACTGGAGCTGGATTCGCCAGGCCCCAGGGAAGGGACTGGAGTGGATTGCGTACATCCACGGCAGTGGAGGGGGCGCCAATTACAATCCGTCCCTCAAGAGTCGAGTCACCATTTCAGTGGACACGACCAAGAATCACCTCTCCCTGAGGCTGACCTCTGTGACCGCCGCGGACACGGCCGTTTATTTCTGTGCGAGAGATCGTCGGGAGGAGGATAATGGTAGTTTTTACTATATTGCCACGGGAGGACCCTGGGGCCAGGGAGTCCTGGTCACCGTCTCCTCAG	IGHV4-106*01	IGHV4-106*01	IGHD3-16*01	IGHJ4*01	GCGAGAGATCGTCGGGAGGAGGATAATGGTAGTTTTTACTATATTGCCACGGGAGGACCC	ARDRREEDNGSFYYIATGGP	91.973	27	GATATTGTGCTGACCCAGACTCCACTCTCCCTATCTGTCACCCCTGGAGAGCCGGCCTCCATTTCCTGCAGGTCTAGTCAGAGCCTCCTGCAGACTGATGGATACACCTATTTGGACTGGTACCTTCAGAAGCCAGGCCAGTCTCCACAACTCCTGATCTATTTGGTTTCCAAGCGGGCCTCTGGGGTCCCAGACAGGTTCAGTGGCAGCGGGTCAGGCAGTGATTTCACACTGAAGATCAGTCGGGTGGAGGCTGAGGATGTTGGGGTTTATTACTGCATGCAAGGAAGAGAACTTCCTCTCACTTTCGGCGGAGGGACCAAGGTGGAGATCAAGC	IGK	IGKV2-78*01_S8512|IGKV2-91*01_S8512	IGKV2-78*01_S8512	IGKJ4*01	ATGCAAGGAAGAGAACTTCCTCTCACT	MQGRELPLT	94.02
CH505	RM6699	56WPI	6699-56WPI-B30-P13A9	IgG+ GC	D	-4.2	14012	7	44	43	5.5	22	6	20	CAGCTGCAGCTGCAGGAGTCGGGCCCAGGACTGGTGAAGCCTTCGGAGACCCTGTCCCTCACCTGCGCTATCTCTGGTGGCTCTTTCAGCAGTGACTCCTGGGGCTGGATCCGCCAGGCCCCGGAGAAGGGACTGGAATGGATTGGATATGTCTTTGGCAGTGGTGATAGCACCAACTACAACCCCTCCCTCAAGAGTCGAGTCACCCTGTCAGTAGACACGTCCAGGAACCAGCTCTCCCTGAAGCTGAACTCTGTGACCGCCGCGGACACGGCCGTGTATTACTGTGCCAGATATTCGGACGGGGGGGGCGTCGGGGGCCGGTTCGATGTCTGGGGCCCGGGAGTCCTGGTCACCGTCTCCTCAG	IGHV4-169*01_S1134|IGHV4-169*02_S8720	IGHV4-169*01_S1042		IGHJ5-1*01	GCCAGATATTCGGACGGGGGGGGCGTCGGGGGCCGGTTCGATGTC	ARYSDGGGVGGRFDV	93.878	57	CAGTCTGTGCTGACGCAGCCGCCCTCAGTGTCTGGGGCGCCCGGGCAGAGGGTCACCATCTCCTGCATTGGGAGCAGCTCCAACATTGGAGATTATTATGTGCAGTGGTACCAGCAGTTTCCAGGAACGGCCCCCAAACTCCTCATCTATGAAAATAATAATCGACCCTCAGGGGTTTCTGATCGATTCTCTGGCTCCCAGTCTGGTACCTCAGCCGCCCTGACCATCACTGGACTCCAGTCTGAGGATGAGGCTGATTATTACTGCCAGTCCTATGACAGCAGGTTGAGTGCTCACGTGTTCGGAACTGGCACGAAGTTGATCATCATCG	IGL	IGLV1-85*01	IGLV1-85*01	IGLJ6*01	CAGTCCTATGACAGCAGGTTGAGTGCTCACGTG	QSYDSRLSAHV	97.973
CH505	RM6699	56WPI	6699-56WPI-B30-P13C10	IgG+ GC	D	60.8	12744	991.5	33596	44597	5	25	9.5	20	CAGGTGCACCTGGTACAGTCTGGGACTGAGGTGAATCAGCCGGGGGCCTCAGTGAAGGTCTCCTGCAAGGCTTCTGGATACACCTTCACTGACTATGGTATGACTTGGGTGCGACAGGCCCACGGAGGACGCCTTGAATGGGTGGGGTGGATCAACACCGACACTGGGAAGCCAACATATGCCCAGGCCTTCAAAGAACGAGTGACCCTCTCCATGGACACCTCTGACAGCACGGCTTATCTGCAGATCAGCGGCCTAAAGGCTGAGGACACGGCCGTCTATTTTTGTACAAGACGGGGAGTGATATATATCAATGATTCTCCGGTCGGGGTTGCTTTTGATTTCTGGGGCCAAGGACTCAGGGTCACCCTCTCTTCAG	IGHV7-114*01_S3000	IGHV7-114*01_S3000	IGHD3-22*01	IGHJ3*01	ACAAGACGGGGAGTGATATATATCAATGATTCTCCGGTCGGGGTTGCTTTTGATTTC	TRRGVIYINDSPVGVAFDF	90.847	106	TCCTATGAACTGACTCAGCCACACTCAGTGTCCGTGTCCCCGGGCCAGACGGCCAGGATCACCTGCGGGGGAGACAACATTGGAACGAAAACTGTTCAGTGGTACCAGCAGAAGCCACCGCAGGCCCCTCTATTGGTCATGTATGCTGATACGGAACGGCCCTCAGGGATCCCTGACCGACTCTCTGGCTCCAACTCAGGGAACACCGCCACCCTGACCATCAGCGGGGTCGAGGCCGGGGATGAGGCTGACTATTATTGTCAGGTGTGGGACAGTACTAATGATAATGGGGTTTTCGGAGGAGGGACCCGACTGACCGTCCTAG	IGL	IGLV3-40*01	IGLV3-40*01	IGLJ2*01|IGLJ3*01	CAGGTGTGGGACAGTACTAATGATAATGGGGTT	QVWDSTNDNGV	92.708
CH505	RM6699	56WPI	6699-56WPI-B30-P13C9	IgG+ GC	D	30.7	516	13	5595	5398	6	24	7	23	CAGGTACAGCTGCAGGAGTCGGGCCCAGGACTGGTGAAGCCCTCGGAGACCCTGTCCCTCACCTGTGGTGTCTCTGGTGTCTCCAGCAGTCCTGATTATTTCTGGAGCTGGATCCGGCAGCCCCCCGGGAAGGGACTGGAATGGATTGGATACGTCTTTCCAAGTGGTGGGGCCACTAGTTATAATCCCTCCCTCACGAATCGAGTCACCATTTCATTTGACACGTCCAAGAACCAGTTATCCCTGAAGTTGACCTCTGTGACCGCCGCGGACACGGCCGTTTATTATTGTGCGAGGAACTACGAGGATGAAAACGGTTACCATTACACCGGGACTGCCTATTGGGGCCAGGGAGTCCTGGTCACCGTCTCCTCAG	IGHV4-106*01	IGHV4-106*01	IGHD3-9*01	IGHJ4*01	GCGAGGAACTACGAGGATGAAAACGGTTACCATTACACCGGGACTGCCTAT	ARNYEDENGYHYTGTAY	88.851	25	CAGTCTATACTGACTCAGCCACCCTCAGCGTCTGGGACCCCTGGACAGAGTGTCACCATCTCTTGTTCTGGAAGCAGCTCCAACATCGGAAGTCGTTACGTAAACTGGTACCAGCAGCTCTCAGGAAAGGCCCCCAAACTCCTCATCTATAATAATGATCAACGGCCCTCTGGGGTCCCTGACCGATTCTCTGGCTCCAAGTCTGGCACCTCAGCCTCCCTGGCCATCAGTGACCTCCGGCCTGAGGATGAGGCCGATTATTACTGCGAAGCCCCGGATGACAACCTGAGGAGTTGGATGTTCGCCGGAGGGACCCGGCTGACCGTCCTGA	IGL	IGLV1-72*02_S4971	IGLV1-72*02_S4971	IGLJ2A*01	GAAGCCCCGGATGACAACCTGAGGAGTTGGATG	EAPDDNLRSWM	96.259
CH505	RM6699	56WPI	6699-56WPI-B30-P13D5	IgG+ GC	B	70.8	29674	26415	15597.5	3529	9	23	7	17	CAGGTGCAACTGGTGCAGTCTGGGTCTGAGGTGACGGAGCCAGGGTCCTCAGTGGAGATTTCCTGCAAGGCTTCCGGATACAGTTTCGATAGCCATTACATCCACTGGGTGCGACAGGCCCCTCGACAGGGCCTTGAGTGGATGGGATGGATCAACCCTTACAGTGGCAACAGAAAGTATTCAGAGAAGTTCCAGGGCAGAGTCATCCTGACCAGAGACACATCGGCGAGCACTGCCTACATGGAGCTGACAAGGCTGAGATCTGACGACACGGCCGTGTTTTACTGTGCGACAGGGGGATGGGGAGGGTGGCACTTCGATCTCTGGGGCCCTGGCACCCCAATCACCATCTTCTCAG	IGHV1S2*01	IGHV1S2*01	IGHD5-42*01|IGHD7-45*01	IGHJ2*01	GCGACAGGGGGATGGGGAGGGTGGCACTTCGATCTC	ATGGWGGWHFDL	88.814	113	CAGTCTCTGCTGACGCAGCCGCCCTCAGTGTCTGGGGCGCCCGGGCAGAAGGTCACCTTCTCCTGCACTGGGAGTAACTCCGACATTGGACGCTTTTATGTGCAGTGGTACCAGCAACTTCCAGGAACGGCCCCCAAACTCCTCATCTATGAAACTAATAAACGATCCTCAGGAGTTTCTGATCGATTCTCTGGCTCCCATTCTGGTACCTCAGCCTCCCTGACCATCAGTGGACTCCAGTCTGAGGATGAGGCTGATTATTACTGCCAGTCCAGAGACAACACGTTGACTGTCTTATTCGGAGGGGGGACCCGACTGACCGTCCTAG	IGL	IGLV1-85*01	IGLV1-85*01	IGLJ2*01	CAGTCCAGAGACAACACGTTGACTGTCTTA	QSRDNTLTVL	92.123
CH505	RM6699	56WPI	6699-56WPI-B30-P13F11	IgG+ GC	D	56.1	10235	535.5	26118	34374	22	21	9	28	GAGGTGCAACTGGTGGAGTCTGGAGGAGACTTGGTTCAACCTGGGGGGTCCCTGAGAATTTCCTGTGAAGTCTCTGGATTCCCCTTCAGTACCTATGGCTTCCACTGGGTCCGCCAAATTCCAGGGAAGGGGCTGGACTGGGTGGCAGTTATATCTGACGACGGGACTAAGAAATTCTACTCAGCCTCTGTGAAGGACCGATTCACCATCGCCAGAGACGATTCCAAGAAAATGCTATATCTTCAAATGAACAACCTGAAGTTGGAGGACACGGCCGTCTATTTCTGTACGACTTTAATCGTGAGAGCACATTGTCTTGGTGGTGTCTGCTACGAACCTTTTGACCACTGGGGCCGGGGAGTCCTGGTCACCGTCTCCTCAG	IGHV3-54*02_S0643	IGHV3-54*02_S0643	IGHD2-39*02	IGHJ4*01	ACGACTTTAATCGTGAGAGCACATTGTCTTGGTGGTGTCTGCTACGAACCTTTTGACCAC	TTLIVRAHCLGGVCYEPFDH	89.384	9	GACATTGTGTTGACCCAAAGTCCACTTTTCCTGTCCGTTACCCTTGGAGAATCGGCCTCCCTCTCCTGCAGGTCTAGTCAGACCCTCCTGGATAGTGCGGATGGAAACACCTATTTGGAATGGTACCTCCAGAAGCCAGGCCAGTCTCCAAAACTCTTGATTTATGAGGTTTCCAAGCGGGCCTCTGGAGTCCCAGACAGGTTCAGTGGCAGTGGGTCAGACTCTGATTTCACAGTGAAAATCAGCAGAGTGGAGGCTGAGGATGTTGGAATTTATTACTGCATGCAAACTCTGGAGTTCCCTCCGACGTTCGGCCAAGGGACCAAGGTGGAAATCAAAC	IGK	IGKV2-104*01	IGKV2-104*01	IGKJ1*01	ATGCAAACTCTGGAGTTCCCTCCGACG	MQTLEFPPT	92.131
CH505	RM6699	56WPI	6699-56WPI-B30-P13G10	IgG+ GC	D	66.1	20446	2263	38719	56375	9	21	3	21.5	CAGGTGCAGCTGCAGGAGTCGGGCCCAGGACGGGTGAAGCCTTTGGAGACCCTGTCCCTCACCTGCGCTGTCTCTGGTGGCTCTTTAAGCGATTACTACTGGAGTTGGGTCCGCCAGTTCCCAGGGAAGGGGCTGGAGTGGATGGGTTATATCTATGGTGATGGAAGAAACACCAACTATAACCCCTCCCTCGAGAGTCGAGTCACCCTGTCAGTTGACACGTCCAAGAACGAATTCTCCCTGAGACTAAATTCTATGACCGCCGCGGACACGGCCGTCTACTACTGTGCGAGAGATGGCACTGCTCGTTCCAAATTTTACGTGCCCTTTGACTATTGGGGCCGGGGAGTCCTGGTCACCGTCTCCTCTG	IGHV4-169*02_S7297	IGHV4-169*02_S7297	IGHD2-15*01	IGHJ4*01	GCGAGAGATGGCACTGCTCGTTCCAAATTTTACGTGCCCTTTGACTAT	ARDGTARSKFYVPFDY	89.527	56	GATATAGTGATGACCCAGACTCCACTCTCCCTGGCAGTCACCCCTGGAGAGCCGGCCTCCATCTCCTGCAGGTCTAGTCAGAGCCTCCTTAATATTGATGGATACACCTATTTGGACTGGTACCTGCAGAGGCCAGGCCAGTCTCCGCAGCTCCTAATTTATGGGGTTTCCAACAGAGCCTCTGGAGTCCCAGACAGGTTCAGTGGCAGTGGGTCAGGCTCTGATTTCACACTGAAAATCAGCAAGGTGGAGGCGGACGATGTTGGACTTTATTACTGCATGCAACATAGAGCGCTTCCTCTCACTTTCGGCGGAGGGACCAAGGTGGAGATCAAGC	IGK	IGKV2-61*01	IGKV2-61*01	IGKJ4*01	ATGCAACATAGAGCGCTTCCTCTCACT	MQHRALPLT	95.017
CH505	RM6699	56WPI	6699-56WPI-B30-P14B11	IgG+ GC	D	62.8	14533	12	33241.5	44825	5	20	5	17.5	CGGGTGCAACTTCAGGAGTCGGGCCCAGCAGTGGTGAAGCCTTCGGAGACCCTGTCCCTCACCTGCGCTGTCTCTGGCGGCTCCATCAACAGTGGATACTGGTGGAACTGGTTCCGCCAGTCCCCCGGGAAGGGACTGGAATGGGTTGGAAGTGTGTATGATAGGGATGGGGGTACCGAATACAACCCCTCCCTCCAGAGTCGAGTCACCATTTCAATAGACACGTCCAAGACCCGTTTCTTCCTGAAACTGACCTCTGTGACCGCCGCGGACACCGCCCTATATTTCTGCGCGGGACAGATACAGGTCGGCAACTGGGGCCAGGGACTCCTGGTCACCGTCTCCCCAG	IGHV4-93*02	IGHV4-93*02	IGHD5-12*01|IGHD5-18*01|IGHD5-24*01	IGHJ4*01	GCGGGACAGATACAGGTCGGCAAC	AGQIQVGN	88.629	85	GACATTGTGCTGATCCAGACTCCACTCTCCCTGCCCGTCACCCTTGGAGAGCCGGCCTCCATGTCCTGTTGGTCTAGTCGGAGCCTCTTGGATAGTGGCGATGGAAACACCTATTTGGAATGGTACCTGCAGAAGCCAGGCCAGTCTCCACAGCTCTTGATTTATGACGTTTCCAACCGGGCCTCTGGAGTCCCAGACAGGTTCAGTGGCAGTGGGTCAGACACTGATTTCACACTGAAAATCAGCAGAGTGGAGGCTGAGGATGTTGGGATTTATTATTGCATGCACGCTCTAGAGTTTCCTCTCACTTTCGGCGGAGGGACCAAGGTGGAAATCAAGC	IGK	IGKV2-104*01	IGKV2-104*01	IGKJ4*01	ATGCACGCTCTAGAGTTTCCTCTCACT	MHALEFPLT	96.053
CH505	RM6699	56WPI	6699-56WPI-B30-P14B5	IgG+ GC	D	-0.7	13349	10	3607	5469	4	23	4	19	CAGCTGCAGCTGCAGGAGTCGGGCCCAGGACTGGTGAAGCCTTCGGAGACCCTGTCCCTCACCTGCGCTGTCTCTGGTGGCTCCGTCAGTAGTAACTTCTGGAACTGGATCCGCCAGGCCCCAGGGAAGGGGCTGGAGTGGATTGGCCTTCTCTCTAATGTTGATGGGAGTACCGGCCAGAGCCCCTCCCTCAGGAGTCGAGTCGCCATTTCAACGGACACGTCCAAGAATCAGTTGTCCCTGAAGTTGAGGTCTGTGACCGCCGCGGACACGGCCGTCTACTATTGTGTGGACTCCTATAGTAGAAACGACGAATACTTCGAATTCTGGGGCCAGGGCGCCCTAGTCATCGTCTCCTCAG	IGHV4-173*01	IGHV4-173*01	IGHD3-16*01	IGHJ1*01	GTGGACTCCTATAGTAGAAACGACGAATACTTCGAATTC	VDSYSRNDEYFEF	89.965	61	CAGTCTGTGCTGACTCAGCCTCCCTCAGCGTCTGGGGCCGCCAGGAAGAGTGTCACTATGTCCTGTTCTGGAAGCAGCTCCAACATCGGAAGTGATAGTGTATCCTGGTACCAGCAGTTCCCAGAAACGACTCCCAAACTCCTCATCTATTACAATGATCGGCGGGCCTCAGGTGTCTCTGACCGATTCTCTGGCTCCAAGTCTGGCACGTCAGCCTCCCTGACCATCAGTGGGCTCCGGACCGAGGATGAGGCTGATTATTATTGCGCATCTTGGGATAACAGCCTGAGCACTTACATCTTCGGTAGTGGGACCCGGCTCACCGTCCTAG	IGL	IGLV1-60*01_S2133	IGLV1-60*01_S2133	IGLJ1*01	GCATCTTGGGATAACAGCCTGAGCACTTACATC	ASWDNSLSTYI	94.845
CH505	RM6699	56WPI	6699-56WPI-B30-P14B8	IgG+ GC	B	61.3	33779	20217	14054	5053	5	24	7	15	CAGGTGCAACTGGTGCAGTCTGGGTCTGAGGTGACGGAGCCAGGGTCCTCAGTGGAGATTTCCTGCAAGGCTTCCGGATACAGTTTCGATAGCCATTACATCCACTGGGTGCGACAGGCCCCTCGACAGGGCCTTGAGTGGATGGGATGGATCAACCCTTACAGTGGCAACAGAAAGTATTCAGAGAAGTTCCAGGGCAGAGTCATCCTGACCAGAGACACATCGACGAGCACAGCCTACATGGAGCTGACAAGGCTGAGATCTGACGACACGGCCGTGTTTTACTGTGCGAGAGGGGGATGGGGAGGGTGGCACTTCGATCTCTGGGGCCCTGGCACCCCAATCACCATCTTCTCAG	IGHV1S2*01	IGHV1S2*01	IGHD5-42*01|IGHD7-45*01	IGHJ2*01	GCGAGAGGGGGATGGGGAGGGTGGCACTTCGATCTC	ARGGWGGWHFDL	89.831	113	CAGTCTCTGCTGACGCAGCCGCCCTCAGTGTCTGGGGCGCCCGGGCAGAAGGTCACCTTCTCCTGCACTGGGAGTAACTCCGACATTGGACGCTTTTATGTGCAGTGGTACCAGCAACTTCCAGGAACGGCCCCCAAACTCCTCATCTATGAAACTAATAAACGATCCTCAGGGGTTTCTGATCGATTCTCTGGCTCCCATTCTGGTACCTCAGCCTCCCTGACCATCAGTGGACTCCAGTCTGAGGATGAGGCTGATTATTACTGCCAGTCCAGAGACAACACGTTGACTGTCTTATTCGGAGGGGGGACCCGACTGACCGTCCTAG	IGL	IGLV1-85*01	IGLV1-85*01	IGLJ2*01	CAGTCCAGAGACAACACGTTGACTGTCTTA	QSRDNTLTVL	92.466
CH505	RM6699	56WPI	6699-56WPI-B30-P14C10	IgG+ GC	B	56.5	26758	25122.5	17061	4993.5	5.5	24	6	18	CAGGTGCAACTGGTACAGTCTGGGGCTGAGGTGAGGAAGCCTGGGTCCTCAGTGAAGATGTCCTGTAGGGCCTCCGGATATAGTTTCGACAGTCATCGCATGCACTGGGTGCGACAGACTGCTCGACAAGGGCTTGAGTGGTTGGGATCGATCAACCCTTACAACGGCAACAGAAGGTATTCACAGAAGTTTCAGGGCAGAGTCACCATTACCAGAGACACGTCGACGAACACAGGCTACATGGAGTTGAGCAGGCTGAAATCTGAGGACACGGCCGTGTATTTCTGTGCGAGAGAGGCGTGGGAAAAATACTTCGACTTCTGGGGCCAGGGCGCCCTGGTCACCGTCCCCTCAG	IGHV1S2*01	IGHV1S2*01	IGHD1-44*01	IGHJ1*01	GCGAGAGAGGCGTGGGAAAAATACTTCGACTTC	AREAWEKYFDF	86.824	111	CAGTCTGTGCTGACGCAGCCGCCCTCAGTGTCTGGGGCGCCCGGGCAGAGGGTCACCATCTCCTGCACTGGGGACGGCTCCACCCTTGGAAATAAATATTTTCACTGGTACCAGCAACTTCCAGGAATGGCCCCCAAACTCCTCATTTATGAAGGTAATAAACGACCCTCAGGGATTTCTGATCGATTCTCTGGATCCCAGTCTGGTCCCTCAGCCTCCCTCACCATCACTGGACTCCGCTCTGAGGATGAGGCTGATTATTACTGCCATTCGTACGACAAGGACTTGAATGTTTTATTCGGAGGAGGGACCCGGCTGACCGTCCTGG	IGL	IGLV1-85*01	IGLV1-85*01	IGLJ2*01|IGLJ3*01	CATTCGTACGACAAGGACTTGAATGTTTTA	HSYDKDLNVL	89.041
CH505	RM6699	56WPI	6699-56WPI-B30-P14C4	IgG+ GC	B	10	14301	4619.5	2729	434.5	8	22	5	22	CAGGTGCAGTTGGTTCAGTCTGGGACTGAGGTGAAGAAGCCTGGGTCCTCAGTGATGTTATCCTGCAGGGCTTCCGGATTCAGCTTAAGTGACCACTACATACATTGGGTGCGACAGGCCCCTCGACAAGGGCTTGAGTGGATGGGCTGGATCAACCCTTACAGTGGGAACAGACTGTATTCACAGAAGTTCCAGGGCCGAGTCATCGTGACCAAAGACACCTCGACGAGCACAGCCTACATGGAGCTGAGGAGCCTGCGATCTGAGGACACGGCCGTGTATTATTGTGCGAGAGAGACGCGGGAAAAGGCTTTCGACATCTGGGGCCAGGGCGCCCTGGTCACCGTTTATTCAG	IGHV1S2*01	IGHV1S2*01	IGHD1-44*01	IGHJ1*01|IGHJ1*02	GCGAGAGAGACGCGGGAAAAGGCTTTCGACATC	ARETREKAFDI	90.541	111	CAGTCTGTGCTGACGCAGCCGCCCTCAGTGTCTGGGGCGCCCGGGCAGAGGGTCACCATCTCCTGCACTGGGACCGGCTCCAACATTGGAGATTATTATGTACACTGGTACCAACAACTTCCAGGAACGGCCCCCAAACTCCTCATCTATGGAAAGAATAAGCGACCCTCAGGTGTTTCTGATCGATTCTCTGGTTCCGGGTCTGGTTCCTCAGCCTCCCTGACCATCTCTGGACTCCAGTCTGAGGATGAGGCTGATTATTATTGTCAGTCCTTTGACAACAACTTAAATGTATTATTCGGAGGAGGGACCCGGCTTACCGTCCTAC	IGL	IGLV1-85*01	IGLV1-85*01	IGLJ2*01|IGLJ3*01	CAGTCCTTTGACAACAACTTAAATGTATTA	QSFDNNLNVL	92.466
CH505	RM6699	56WPI	6699-56WPI-B30-P14E9	IgG+ GC	B	98.4	42721	47890	28473	22367	10	22	5.5	19	CAGGGGCAGCTGGTCCAGTCTGGGGCTGAGGTGAAGAGGCCTGGGTCCTCAGTGAGACTGTCCTGCAAGGCTTCCGGATATGCCTTCACTAGCCACTACATACACTGGGTGCGACAGACCCCTCGACAAGGGCTTGAGTGGATCGGATGGATCAACCCTCACAGTGGCAACAGAAAATATGCCCAGAAGTTCCAGGGCAGAGTCACTGTGACCAGAGACACATCGACGACCACAGCCTACATGGAACTGAGTCGCCTGAGGTCTGAGGACACGGGGATATATTATTGTGTGAAGGAGTCCTGGGAAAAGTCCTTCGAGGTCTGGGGCCAGGGCGCCCTGGTCACCGTCTCCTCAG	IGHV1S2*01	IGHV1S2*01	IGHD1-44*01	IGHJ1*01	GTGAAGGAGTCCTGGGAAAAGTCCTTCGAGGTC	VKESWEKSFEV	88.699	112	CAGTCTGTGCTGACGCAGCCGCCCTCAGTGTCTGGGGCGCCCGGCCAGAGGGTCACCATCTCCTGCTCTGG---------CAACATTGGAGATTATTATGTGCACTGGTACCAGCAGCTTCCAGGAACGGCCCCCAGACCCCTCATCTATGAAACTTATAAGCGGCCCTCAGGGGTTTCTGATCGATTCTCTGGCTCCAAGTCTGCTAGATCAGCCTCCCTGACCATCACTGGACTCCAGTCTGAGGATGAGGCTGATTATTATTGCCACACTTATGACGACACCTTGAATGTGTTATTCGGAGGAGGGACCCGACTGACCGTCCTAC	IGL	IGLV1-85*01	IGLV1-85*01	IGLJ3*01	CACACTTATGACGACACCTTGAATGTGTTA	HTYDDTLNVL	89.726
CH505	RM6699	56WPI	6699-56WPI-B30-P14F3	IgG+ GC	B	33.4	40708.5	9367	6847	1635	6	20.5	10	18.5	CAGGTGCACCTGGTGCAGTCTGGGGCTGGGGTGCAGAAGCCGGGGTCCTCAGTGAAGATTTCCTGCGAGGCCTCCGGATACAGTTTCGATAACCATTACATACACTGGATACGACAGGGCCCTCGACAAGGGCTTGAGTGGATGGGCTGGATCAACCCTTACACTGGCAACAGAAAATATTCACAGAAATTCCAGGGCCGACTTATCCTGACCAGAGACACATCGGCGCGCACAGCCTACTTGGAACTCCGCAGCCTGAGATCTGACGACACGGCCGTGTTTTACTGTGTCAGAGCGGGCTGGGGAGGCTGGTTCTTCGATCTCTGGGGCCCTGGCACCCCAATCACCATCTTCTCAG	IGHV1S2*01	IGHV1S2*01	IGHD7-45*01	IGHJ2*01	GTCAGAGCGGGCTGGGGAGGCTGGTTCTTCGATCTC	VRAGWGGWFFDL	86.441	113	CAGTCTCTGCTGACGCAGCCGCCCTCAGTGTCTGGGGCGCCCGGACAGAGGGTCATCATCTCCTGCACTGGAAGCGGTGACATCATTGAACGTTATTATGTCCAGTGGTACCAGCACCTTCCGGGGACGGCCCCCAAACTCCTCATCTATGAAACTAATAAGCGACCCTCAGGGGTTTCTGATCGATTCTCTGGCTCCCACTCTGGTCCCTCAGCCTCCCTGACCATTACTGGACTCCAGTCTGAGGATGAGGCTGACTATTACTGCCAGTCCAGGGACGGCACCTTGAATTTATTCTTCGGAGGAGGGACCCGACTGTCCGTCCTGG	IGL	IGLV1-85*01	IGLV1-85*01	IGLJ2*01|IGLJ3*01	CAGTCCAGGGACGGCACCTTGAATTTATTC	QSRDGTLNLF	91.349
CH505	RM6699	56WPI	6699-56WPI-B30-P14H4	IgG+ GC	D	4.2	23099	13	6632.5	10	9318	24	8	18.5	CAGGTGCAGCTACGGGAGTCGGGCCCAGGACTGGTGAAGCCTTCGGAGACCCTGTCCCTCACCTGCGCTGTCTCTGGTGGCTCCATCACCAGTGGTTATTTCTACTGGAACTGGATCCGCCAACCCCCAGGGAAGGGACTGGAGTGGATTGCCTACATCAATTATAATGGGGATACGAGTTACAACCCGTCCCTCAAGAGTCGAGTCACCCTTTCAAGAGACACGTCCAAGAACCAGGTCTCCCTAAGGCTGACTTCTGTGACCGCCGCGGACACGGCCGTGTATTTCTGTGCGCGGGTCCCCGGGGGGGGGACGGACTATTGGGGCCAGGGAGTCCTGGTCACCGTCTCCTCAG	IGHV4-122*02|IGHV4-122*02_S5749	IGHV4-122*02	IGHD5-42*01|IGHD6-13*01|IGHD6-37*01	IGHJ4*01	GCGCGGGTCCCCGGGGGGGGGACGGACTAT	ARVPGGGTDY	92.177	34	GACATCCAGATGACCCAGTCTCCATCCTCCCTGTCTGCATCTGTAGGAGACACAGTCACCATCACTTGCCGGGCGAGTCAGAGTATTGGCAGCTGGTTAGACTGGTATCAGCAGAAACCAGGGAAAGCCCCTAAGCTCCTGATCTTTAAGACATCCAGCTTACATAATGGGGTCCCCTCAACATTCAGCGGCAGTGGATCTGGGACAGAATTCAGTCTCACTATCAGCGGCCTGCAGACTGAAGATTTTGCAACTTATTACTGTCTACAATATAGCAGTCGCCTTTTCACTTTCGGCCCCGGGACCAAAGTAGATATGAGAC	IGK	IGKV1-22*01_S3649	IGKV1-22*01_S3649	IGKJ3*01	CTACAATATAGCAGTCGCCTTTTCACT	LQYSSRLFT	94.7
CH505	RM6699	56WPI	6699-56WPI-B30-P14H8	IgG+ GC	B	71.8	25157	22447	16596	7302.5	7	26	6	17.5	CAGGTGCAGCTGCTACAGTCTGGGGCTGAGGTGAGGAAGCCTGGGTCCTCAGTGAAGATATCCTGCAAGGCCTCCGGATACAGGTTCGATGACCACCGCATGCACTGGGTGCGACAGACTCCTCGACAAGGGCTTGAGTGGTTGGGATCGGTCAACCCTTACAACGGCAACAGAAGGTATTCACAGAAGTTCCAGGGCAGAGTCACCATTACCAGAGACACGTCGACGAACACAGCCTACATGGAGCTGAGCAGGCTGAAGTCTGAAGACACGGCCGTATATTTCTGTGCGAGAGAGGCGTGGGAAAAATACTTCGACTTCTGGGGCCAGGGCGCCCTGGTCACCGTCCCCTCAG	IGHV1S2*01	IGHV1S2*01	IGHD1-44*01	IGHJ1*01	GCGAGAGAGGCGTGGGAAAAATACTTCGACTTC	AREAWEKYFDF	89.865	111	CAGTCTGTGCTGACGCAGCCGCCCTCAGTGTCTGGGGCGCCCGGGCAGAGGGTCACCATCTCCTGCACTGGGGACGGCTCCACCATTGGAAATAAATATATTCACTGGTACCAGCAACTTCCAGGAATGGCCCCCAAACTCCTCATCTCTGAAGGTAATAAACGACCCTCAGGGATTTCTGATCGATTCTCTGCCTCCCAGTCTGGTCCCTCAGCCTCCCTCACCATCGCTGGACTCCGCTCTGAGGATGAGGCTGATTATTACTGCCATTCCTACGACAACAACTTGAATGTTTTATTCGGAGGACGGACCCGGCTGACCGTCCTGG	IGL	IGLV1-85*01	IGLV1-85*01	IGLJ2*01|IGLJ3*01	CATTCCTACGACAACAACTTGAATGTTTTA	HSYDNNLNVL	90.068
CH505	RM6699	56WPI	6699-56WPI-B30-P15A10	IgG+ GC	B	97.6	26049	35471	22756	13793	7	26	7	21	CAGGTGCAGTTGGTGCAGTCTGGGGCTGAGGTGAAGAAGCCTGGGTCCTCAGTGAAGGTTTCCTGCAAGGCTTCCGGATATCAATTCGATGGCCATTACATGCACTGGGTGCGACAGGCCCCTGGACAGGGGCTTGAGTGGGTGGGGTGGGTCAACCCTTATAGTGGCAATAGAAAGTATGCACAGAAATTTCAGGGCAGAGTCACAGTGACCAGAGACACATCGACGACCACAGTCTACATGGAACTGAACAATCTGAAATCTGACGACACGGCCATTCTTTACTGTGCGAGAGCGGGGTGGGGAGGATGGAATCTCGATCTCTGGGGCCCTGGCACGCCAATCACCATTATCTCAG	IGHV1S2*01	IGHV1S2*01	IGHD3-9*01	IGHJ2*01	GCGAGAGCGGGGTGGGGAGGATGGAATCTCGATCTC	ARAGWGGWNLDL	87.797	113	CAGTCTGTGCTGACGCAGCCGCCCTCAGTGTCTGGGGCGCCCGGGCAGAGGGTCACCATCTCCTGCACTGGCAGCAGTTCCGACATTGGAGACGCTAATTATGTACATTGGTATCAGCAGCGGATCCCAGGAACGGCCCCCAAACTCCTCATCTATAATACTAATAAGCGACCCTCAGGGGTTTCTGATCGATTCTCTGGCTCCCGGTCTGGTCCCTCAGCCTCCCTGACCATCAGTGGACTCCAGTCTGAGGATGAGGCTGAATATTACTGCCAGTCCATTGACAACACTTTGACTGTTTTATTCGGAGGAGGGACCCGACTGACCGTCCTAG	IGL	IGLV1-85*01	IGLV1-85*01	IGLJ2*01|IGLJ3*01	CAGTCCATTGACAACACTTTGACTGTTTTA	QSIDNTLTVL	90.604
CH505	RM6699	56WPI	6699-56WPI-B30-P15B12	IgG+ GC	B	86.3	23304.5	28405	19051	8195	10	21.5	4	14	CAGGTGCAGCTGGTACAGTCTGGGGCTGAGGTGAGGAAGCCTGGGTCCTCAGTGAAGATGTCCTGCAGGGCCTCCGGATACAGTTTCGACAGCCACCGCATGCACTGGGTGCGACAGACTGCTCGACAAGGCCTTGAGTGGTTGGGATCGATCAACCCTTACAACGGCAATAGAAGGTATTCACAGAAGTTTCAGGGCAGAGTCACCATTACCAGAGACACGTCGACGAACACAGGCTACATGGAGCTGAGCAGGCTGAAATCTGAGGACACGGCCGTGTATTTCTGTGCGAGAGAGGCGTGGGAAAAATACTTCGACTTCTGGGGCCAGGGCGCCCTGGTCACCGTCCCCTCAG	IGHV1S2*01	IGHV1S2*01	IGHD1-44*01	IGHJ1*01	GCGAGAGAGGCGTGGGAAAAATACTTCGACTTC	AREAWEKYFDF	88.176	111	CAGTCTGTGCTGACGCAGCCGCCCTCAGTGTCTGGGGCGCCCGGGCACAGGGTCACCATCTCCTGCACTGGGGACGACTCCACCATTGGAAATAAATATATTCACTGGTACCAGCAACTTCCAGGAATGGCCCCCAAACTCCTCATTTATGAAGGTGATAAACGACCCTCAGGGATTTCTGATCGATTCTCTGCCTCCCAGTCTGGTCCCTCAGCCTCCCTCACCATCACTGGACTCCGCTCTGAGGATGAGGCTGATTATTACTGCCATTCCTACGACAAGGACTTGAATGTTTTATTCGGAGGAGGGACCCGGCTGACCGTCCTGG	IGL	IGLV1-85*01	IGLV1-85*01	IGLJ2*01|IGLJ3*01	CATTCCTACGACAAGGACTTGAATGTTTTA	HSYDKDLNVL	88.699
CH505	RM6699	56WPI	6699-56WPI-B30-P15B8	IgG+ GC	B	68.3	18078.5	20560	14281	4966	10	24	5	17	CAGGTGCAGCTGCTGCAGTCTGGGGCTGAGGTGAAGAAGCCTGGGTCCTCAGTGAAGCTCTCCTGCAGGGCTTCCGGATACACTATCACTGATCACTACGTTCACTGGGTCCGACAGTCCCCTCGCCAAGGCCTTGAGTGGCTGGGATGGCTCAACCCCTATGTTGTCAACCGAAAGTATGCACAGACATTCCAGGGCAGACTCACCCTGACCAGAGACACATCGGCGAATACAGCCTACATGGAGCTGAGCAGGCTGAGACCTGAGGACACGGCCGTCTATTACTGTGCGAGAGAGACGAGGGAAAAATCCTTCGACGTCTGGGGCCAGGGCGCCCTGGTGACCGTCTCCTCAG	IGHV1S2*01	IGHV1S2*01	IGHD3-9*01	IGHJ1*01	GCGAGAGAGACGAGGGAAAAATCCTTCGACGTC	ARETREKSFDV	88.851	111	CAGTCTGTGCTGACGCAGCCGCCCTCAGTGTCTGGGGCGCCCGGGCAGAGGGTCACCATCTCCTGCACTGGGAGCAGCTCCAATTTTTTTGATTATTATGTATATTGGTACCAGCAGCTTCCAGGAACGGCCCCCAAGCTCCTCCTTTATGCAAATAGTAGGCGGCCCTCAGGGGTTTCTGATCGCTTCTCTGGCTCCCAGTCTGGTCCTTCAGCCTTCCTGACCATCACTGGACTCCAGTCTGAAGATGAGGCTGATTATTACTGCCACTCCTATGACGACACCTTGACTGTATTATTCGGAGGGGGAACCCGGCTGACCGTCCTAA	IGL	IGLV1-85*01	IGLV1-85*01	IGLJ2*01|IGLJ3*01	CACTCCTATGACGACACCTTGACTGTATTA	HSYDDTLTVL	91.096
CH505	RM6699	56WPI	6699-56WPI-B30-P15D4	IgG+ GC	D	60.9	15419	4915.5	38147	59439	7	22	6	18	CAGGTGCAGCTGCAGGAGTCGGGCCCAGGACTGGTGAAGACTTCGGAGACCCTGTCCCTCACCTGCACTGTCTCTGGTGGCTCCATCAGCGCTGATTACTACTGGAGTTGGATTCGCCAGTCCCCAGGGAAGTCGCTGGAGTGGATTGGGTACATCCACGGTAGTGGTGGGGGCTCCAAGTACAATCCCTCCCTCAAGAATCGAGTCACCACTTCAATAGACCCGTCCAAGAACCAGTTGTCCCTGAACCTGATCTCTGTCAGCGCCGCGGACACGGCCGTGTATTATTGTGCGAGAGACGAGGCAGATGATGACGGTTACTATCGTGCTTTTAGTTACTGGGGCCAGGGAGTCCGGGTCACCGTCTCCTCAG	IGHV4-106*01	IGHV4-106*01	IGHD3-9*01	IGHJ4*01	GCGAGAGACGAGGCAGATGATGACGGTTACTATCGTGCTTTTAGTTAC	ARDEADDDGYYRAFSY	92.977	24	GATATTGTGCTGACCCAGACTCCACTCTCCCTACCCGTCACCCCTGGAGAGCCGGCCTCCATCTCCTGCAGGTCTAGTCAGAGCCTCCTGCAAAGTGATGGCTTCACCTATTTGGACTGGTTCCTGCAGAAGCCGGGCCGGTCCCCACAACTCTTGATCTATTTGGTTTCCAAGCGGGCCCCTGGAGTCCCAGACAGGTTCAGTGGCAGTGGGTCAGGCACTGATTTCACGCTGAAAATCAGTCGGGTGGAGGCTGAGGATGTTGGGATTTATTACTGCATGCAAGGTAGAGACCTTCCTCTCACTTTCGGCGGAGGGACCAAGGTGGAGATCAAAC	IGK	IGKV2-78*01_S8512|IGKV2-91*01_S8512	IGKV2-78*01_S8512	IGKJ4*01	ATGCAAGGTAGAGACCTTCCTCTCACT	MQGRDLPLT	94.684
CH505	RM6699	56WPI	6699-56WPI-B30-P15E10	IgG+ GC	B	86.8	21109	14647	15707.5	5999	12	22	4	19.5	CAGGTGCAATTGACCCAGTCTGGGGCTGAGGTGAAGAAGCCTGGGTCCTCAGTGACAATTTCCTGCAAGGCTTCCGGATATAAGTTCGATGGCCATTATATCCACTGGGTGCGACAGGCCCCTCGACAGGGGCTTGAGTGGATGGGATGGGTCAACACTTATAATGGCAATAGAAAGTATGCACAAGAATTTCAGGGCAGACTTACGATGACCAGAGACAAATCGACGACCACAGTCTACATGGAACTGAACAGCCTGAGATCTGACGACACGGCCCTCTTTTATTGCGCGAGAGGGGGGTGGGGAGGGTGGAATCTCGATCTCTGGGGCCCTGGCACCCCAATCACCGTTATCTCAG	IGHV1S2*01	IGHV1S2*01	IGHD1-32*01|IGHD3-34*01|IGHD7-45*01	IGHJ2*01	GCGAGAGGGGGGTGGGGAGGGTGGAATCTCGATCTC	ARGGWGGWNLDL	85.424	113	CAGTCTGTGCTGACGCAGCCGCCCTCAGTGTCTGGGGCGCCCGGGCAGAGGGTCACCATCTCCTGCACTGGGAGTTCCTCCAACATTGGAGATGGTTATTTTGTACACTGGTATCAGCAAGTCCCAGGAACGGCCCCCAAACTCATCATCTTTGATACTAATAGGCGACCCTCAGGTGTTTCTCCTCGATTCTCTGGCTCCCAGTCTGGAACCTCAGCCTCCCTGACCATCACTGGACTCCAGTCTGAGGATGAGGCTGATTATTACTGCCAGTCCATTGACAACACCTTGACTATTTTATTCGGAGGAGGGACCCGACTGACCGTCCTAG	IGL	IGLV1-85*01	IGLV1-85*01	IGLJ2*01|IGLJ3*01	CAGTCCATTGACAACACCTTGACTATTTTA	QSIDNTLTIL	91.096
CH505	RM6699	56WPI	6699-56WPI-B30-P15F8	IgG+ GC	B	67.2	22527	19553.5	14423	5005	3	21	7	20.5	CAGGTGCAACTGGTACAGTCTGGGGCTGAGGTGAGGAAGCCTGGGTCCTCAGTGAAGATGTCCTGCAGGACCTCCGGATACAGTTTCGACAGCCACCGCATGCACTGGGTGCGACAGACTGCTCGACAAGGGCTTGAGTGGTTGGGATCGATCAACCCTTACAACGGCAACAGAAGGTATTCTCAGAAGTTTCAGGGCAGAGTCACCATTACCAGAGACACGTCGACGAACACAGCCTACATGGAGCTGACCAGGCTGAAATCTGAGGACACGGCCGTGTATTTCTGTGCGAGAGAGGCGTGGGAAAAATACTTCGACTTCTGGGGCCAGGGCGCCCTGGTCACCGTCCCCTCAG	IGHV1S2*01	IGHV1S2*01	IGHD1-44*01	IGHJ1*01	GCGAGAGAGGCGTGGGAAAAATACTTCGACTTC	AREAWEKYFDF	87.838	111	CAGTCTGTGCTGACGCAGCCGCCCTCAGTGTCTGGGGCGCCCGGGCAGAGGGTCACCATCTCCTGCACTGGGGACGGCTCCACCATTGGAAATAAATATATTCACTGGTACCAACAACTTCCAGGAATGGCCCCCAAACTCCTCATTTATGAAGGTAATAAACGACCCTCAGGGATTTCTGATCGATTCTCTGGCTCCCAGTCTGGTCCCTCAGCCTCCCTCACCATCACTGGACTCCGCTCTGAGGATGAGGCTGATTATTACTGCCATTCCTACGACAAGGACTTGAATGTTTTATTCGGAGGAGGGACCCGGCTGACCGTCCTGG	IGL	IGLV1-85*01	IGLV1-85*01	IGLJ2*01|IGLJ3*01	CATTCCTACGACAAGGACTTGAATGTTTTA	HSYDKDLNVL	89.726
CH505	RM6699	56WPI	6699-56WPI-B30-P15G9	IgG+ GC	B	48.9	23419	15524	11268	2736	10	23	6	21.5	CAGGTGCAGCTGGTCCAGTCTGGGGCTGAGGTGAGGAAGCCTGGGTCCTCAGTGAAGATGTCCTGCAGGGCCTCCGGATACAGTTTCGACAGCCACCGCATGCACTGGGTGCGACAGACTGCCCGACAAGGGCTTGAGTGGTTGGGATCGATCAACCCTTACAACGGGAACAGAAGGTTCTCACAGAAGTTTCAGGGCAGAGTCACCATTACCAGAGACACGTCGACGAACACAGGCTACATGGAGCTGACCAGGCTGAAATCTGAGGACACGGCCGTCTATTTCTGTGCGAGAGAGGCGTGGGAAAAATACTTCGACTTCTGGGGCCAGGGCGCCCTGGTCACCGTCCCCTCAG	IGHV1S2*01	IGHV1S2*01	IGHD1-44*01	IGHJ1*01	GCGAGAGAGGCGTGGGAAAAATACTTCGACTTC	AREAWEKYFDF	86.824	111	CAGTCTGTGCTGACGCAGCCGCCCTCAGTGTCTGGGGCGCCCGGGCAGAGGGTCACCATCTCCTGCACTGGGGACGGCTCCACCATTGGAAATAAATATATTCACTGGTACCAACAACTTTCAGGAATGGCCCCCAAACTCCTCATTTATGAAGGTAATAAACGGCCCTCAGGGATTTCTGATCGATTCTCTGGCTCCCAGTCTGGTCCCTCGGCCTCCCTCACCATCACTGGACTCCGCTCTGAGGATGAGGCTGATTATTACTGCCATTCCTACGACAAGGACTTGAATGTTTTATTCGGAGGAGGGACCCGGCTGACCGTCCTGG	IGL	IGLV1-85*01	IGLV1-85*01	IGLJ2*01|IGLJ3*01	CATTCCTACGACAAGGACTTGAATGTTTTA	HSYDKDLNVL	88.699
CH505	RM6699	56WPI	6699-56WPI-B30-P15H6	IgG+ GC	D	-2.5	32430	1513.5	1976.5	6.5	2941.5	20	8	21	CAGGTGCAACTGATACAGTCTGGGGCTGAGGTGAAGAAACCTGGGTCCTCAGTGAAGGTCTCCTGCCAGGCTTCCGGATACACCATCACTGACTACCCCATTCACTGGATACGACAGGCCCCTCGAAACGGGCTTGAGTGGATGGGATCGATCAACCCTCAAAATGGCAACACAAAGTTTGCTCAGAAGTTCCAGGGCAGAGTCACCATGACCGGAGACACATCGACGAGCACAGTCTACATGGAGCTGAATAACCTGAAGTCTGAGGACTCGGCCGTTTATTACTGTGCGAGAGATGGGTGGCCAAATAAATACATTTATTTCGTCGTCAACTGGTTCGATGTCTGGGGCCCGGGAGTCCAGGTCACCGTCTCCTCTG	IGHV1S2*01	IGHV1S2*01	IGHD4-23*01|IGHD4-41*01|IGHD6-37*01	IGHJ5-1*02	GCGAGAGATGGGTGGCCAAATAAATACATTTATTTCGTCGTCAACTGGTTCGATGTC	ARDGWPNKYIYFVVNWFDV	90.541	58	CAGTCTGTGCTGACTCAGCCACCCTCAGCGTCTGGGACCCCTGGGCAGAGTCTCACCATCTCTTGTTCTGGAAGTAGGTCCAACATCGGAAGTAATTACGTAAATTGGTACCAGCAGCTCTCAGGAAAGGGCCCCAAAGTTCTCATCTATAATAATAATGAGCGGCCCTCAGGGGTCCCTGACCGATTCTCTGCCTCTAAGTCTGGCTCCTCAGCCTCCCTGGCCATCAGCGACCTCCGGCCTGAGGATGAGGCTGATTATTATTGCGAAGCCCCGGATGACAACCTGAACAGTCGAATATTCGGCGGAGGGACCCGGCTGACCGTCCTAA	IGL	IGLV1-72*02_S4971	IGLV1-72*02_S4971	IGLJ2A*01	GAAGCCCCGGATGACAACCTGAACAGTCGAATA	EAPDDNLNSRI	94.915
CH505	RM6699	56WPI	6699-56WPI-B30-P16B4	IgG+ GC	B	55.7	26621	23830.5	5735	683	6	20	4	16	CAGGTGCAACTGGTGCAGTCTGGGTCTGAGGTGACGGAGCCAGGGTCCTCAGTGGAGATTTCCTGCAAGGGTTCCGGATACAGTTTCGATAGCCATAACATCCACTGGGTGCGACAGGCCCCTCGACAGGGCCTTGAGTGGATGGGATGGATCAACCCTTACAGTGGCAACAGAAAGTATTCAGAGAAGTTCCAGGGCAGAGTCATCCTGACCAGAGACACATCGACGAGCACAGCCTACATGGAGCTGACAAGCCTGAGATCTGACGACACGGCCGTGTTTTACTGTGCGAGAGGGGGATGGGGAGGGTGGCACTTCGATCTCTGGGGCCCTGGCACCCCAGTCACCATCTTCTCAG	IGHV1S2*01	IGHV1S2*01	IGHD5-42*01|IGHD7-45*01	IGHJ2*01	GCGAGAGGGGGATGGGGAGGGTGGCACTTCGATCTC	ARGGWGGWHFDL	89.492	113	CAGTCTCTGCTGACGCAGCCGCCCTCAGTGTCTGGGGCGCCCGGGCAGAAGGTCACCTTCTCCTGCACTGGGAGTAACTCCGACATTGGACGCTTTTATGTGCAGTGGTACCAGCAACTTCCAGGAACGGCCCCCAAACTCCTCATCTATGAAACTAATAAACGATCCTCAGGGGTTTCTGATCGATTCTCTGGCTCCCATTCTGGTACCTCAGCCTCCCTGACCATCAGTGGACTCCAGTCTGAGGATGAGGCTGATTATTACTGCCAGTCCAGAGACAACACGTTGACTGTCTTATTCGGAGGGGGGACCCGACTGACCGTCCTAG	IGL	IGLV1-85*01	IGLV1-85*01	IGLJ2*01	CAGTCCAGAGACAACACGTTGACTGTCTTA	QSRDNTLTVL	92.466
CH505	RM6699	56WPI	6699-56WPI-B30-P16D4	IgG+ GC	B	67	26415	16262	4399	498.5	7	21	8	14.5	CAGGTGCAGCTGGTACAGTCTGGGGGTGAGATGATGGAGTCTGGGTCGTCAGTTGAGATCTCCTGCAAGGCTTCCGGATACAGCCTCACTGACCACCACATACATTGGATCCGACAGGCCCCTGGACAAGGGCTTCAGTGGATGGGATGGATCAATCCTTATAGTGGGAACAGACTCTATTCACAGAAATTCCAGGGCAGAGTCACCCTGACCAGAGACACTTCGACGAACACGGCCTACATGGAGTTGCACAGCCTGAGATCCGGGGACACGGCCGTTTATTTCTGTGCGCGAGAGACGCGGGAAAAATATTTTGACCTCTGGGGCCGGGGCGCCCTGGTCACCGTATTTTCAG	IGHV1S2*01	IGHV1S2*01	IGHD2-15*01|IGHD2-27*01	IGHJ1*01|IGHJ1*02	GCGCGAGAGACGCGGGAAAAATATTTTGACCTC	ARETREKYFDL	85.473	111	CAGTCTCTGCTGACGCAGCCGCCCTCAGTGTCTGGGGCGCCCGGGCAGAGGGTCACCATCTCCTGCACTGGGG------------TTGGAAGTTATTATGTACACTGGTACCAACAACTTTCAGGAGCGGCCCCCAAACTCCTCATCTTTCAAAATAATAAGCGACCCTCAGGGGTTTCTGATCGATTCTCTGGCTCCCAGTCTGGTTCCTCTGCCTCCCTGACCATCACTGGACTCCAGTCTGAGGATGAGGCTGATTATTACTGTCAGTCCTTTGACAGGAACTTGAATGCGTTGTTCGGAGGAGGGACCCGACTTCACCTCCTAC	IGL	IGLV1-85*01	IGLV1-85*01	IGLJ3*01	CAGTCCTTTGACAGGAACTTGAATGCGTTG	QSFDRNLNAL	89.761
CH505	RM6699	56WPI	6699-56WPI-B30-P16E10	IgG+ GC	D	13	25271	575	693.5	6	572.5	20.5	3	18.5	CAGGTGCAACTGATACAGTCTGGGGCTGAGGTGAAGAAACCTGGGTCCTCAGTGAAGGTCTCCTGCCAGGCTTCCGGATACACCTTCACTGACTACCCCATTCACTGGATACGACAGGCCCCTCGACAAGGGCTTGAGTGGATGGGGTCGATCAACCCTCAAAATGGCAACACAAAGTTTGCTCAGAAGTTCCAGGGCAGAGTCACCATGACCGGAGACACATCGACGAGCACAGCCTACATGGAACTGAGTAGCCTGAAATCTGAGGACTCGGCCTTTTATTACTGTGCGAGAGATGGGTGGCCAAATAAATACATTTATTTCGTCGTCAACTGGTTCGAAGTCTGGGGCCCGGGAGTCCTGGTCACCGTCTCCTCTG	IGHV1S2*01	IGHV1S2*01	IGHD4-23*01|IGHD4-41*01|IGHD6-37*01	IGHJ5-1*02	GCGAGAGATGGGTGGCCAAATAAATACATTTATTTCGTCGTCAACTGGTTCGAAGTC	ARDGWPNKYIYFVVNWFEV	91.892	58	CAGTCTGTGCTGACTCAGCCACCCTCAGCGTCTGGGACCCCTGGGCAGAGTCTCACCATCTCTTGTTCTGGAAGTAGGTCCAACATCGGAAGTAATTACGTAAATTGGTACCAGCAGCTCTCAGGAAAGGGCCCCAAAGTTCTCATCTATAATAATAATGAGCGGCCCTCAGGGGTCCCTGACCGATTCTCTGCCTCTAAGTCTGGCTCCTCAGCCTCCCTGGCCATCAGTGACCTCCGGCCTGAGGATGAGGCTGATTATTATTGCGAAGCCCCGGATGACAACCTGAACAGTCGAATATTCGGCGGAGGGACCCGGCTGACCGTCCTAA	IGL	IGLV1-72*02_S4971	IGLV1-72*02_S4971	IGLJ2A*01	GAAGCCCCGGATGACAACCTGAACAGTCGAATA	EAPDDNLNSRI	95.254
CH505	RM6699	56WPI	6699-56WPI-B30-P16F3	IgG+ GC	B	47.6	16750	17415.5	13362.5	5584.5	7	23	8	18	CAGGTGCAGCTGCTACAGTCTGGGGCTGAGGTGAGGAAGCCTGGGTCCTCAGTGACCTTATCCTGCAAGGCCTCCGGATACACTTTCGATGACCACCGCATACACTGGGTGCGTCAGACCCCTCGACAAGGACTTGAATGGTTGGGATCGATCAACCCTTACAACGGCAACAGAAGGTATTCACAGAAGTTCCAGGGCAGAGTCACCATTCCCAGAGACACATCGGGGAACACAGTCTACATGGAGCTGAGCAGGCTGAGATCTGAGGACACGGCCGTTTATTTTTGTACGAGAGAGGCGTGGGAAAAATACTTCGACCTCTGGGGCCAGGGCGCCCTGGTCACCGTCCCCTCAG	IGHV1S2*01	IGHV1S2*01	IGHD1-44*01	IGHJ1*01	ACGAGAGAGGCGTGGGAAAAATACTTCGACCTC	TREAWEKYFDL	88.176	111	CAGTCTGTGCTGACGCAGCCGCCCTCAGTGTCTGGGGCGCCCGGGCAGAGGGTCACCATCTCCTGCACTGGGGACGGCGCCACCATTGGAAATAAATATATTCACTGGTACCAGCAACTTCCAGGAATGGCCCCCAGACTCCTCATCTCTGAAGGTAATAAACGACCCTCAGGGATTTCTGATCGATTCTCTGGCTCCCAGTCTGGTCCCTCAGCCTCCCTCACCATCACTGGACTCCGCTCTGAGGATGAGGCTGATTATTACTGCCATTCCTACGACAGCAACTTGAATGTTTTATTCGGAGGGGGGACCCGGCTGACCGTCCTGG	IGL	IGLV1-85*01	IGLV1-85*01	IGLJ2*01|IGLJ3*01	CATTCCTACGACAGCAACTTGAATGTTTTA	HSYDSNLNVL	90.411
CH505	RM6699	56WPI	6699-56WPI-B30-P17D2	IgG+ GC	C	34.2	11940	14783.5	7576	9664	8	22	7.5	19	GAGATGCGATTGGTGGAGTCTGGGGGAGGCCTGGTCCAGCCTGGGGGCTCCCTGAGCCTCTCGTGCACAGGTTTTGGATTCCTCTTTAGGGACCACTTTATCTACTGGGTCCGTCAGGCTCCAGGAAAGGGGCTGGAGTGGGTCGCAACTGCTGATCCTAGTGGACGTGCCACGTGGTACGCAGATTCCGTGAGGGCCCGCTGTACCGTCTCCAAAGAAAACTCCGAGAACAGAATGGATCTTCGAATGGACGGCCTGAGGCTTGAGGACATGGCTGTCTATTACTGTGTGAAAGAAACTGTCCGGCGGGGCAATTTTGACTGCTGGGGCCGGGGAGTCCAGGTCACCGTCTCTTCGG	IGHV3-8*01	IGHV3-8*01	IGHD1-26*01|IGHD1-32*01|IGHD1-7*02	IGHJ4*01	GTGAAAGAAACTGTCCGGCGGGGCAATTTTGACTGC	VKETVRRGNFDC	81.419	16	ATTGCTTTGATGACTCAGTCTCCCCTCTCCCTGGCCATCACCCCTGGCCAGCCGGCCTCCATCTCCTGCAGGTCTAGTGAAGGCCTTGTACACAGTGATGGAAACACCTACTTAACTTGGTATCAACAGAAGTCAGGCCGCCCTCCAAAGCGCCTAATTTATGAGGTTTCTAAGCGGGACTCTGGGGTCCCAGACAGATTCAGCGGCAGTGGGGCAGGGACAGATTTCACAGTGAAAATCAGCAGAGTGGAGGCTGACGATGTCGGGGTTTATTTCTGCGGACAAGGTACACAGTGGCCTCGGACGTTCGGCCAGGGGACCAAGTTGGAGATCAAGC	IGK	IGKV2-64*01	IGKV2-64*01	IGKJ1*01	GGACAAGGTACACAGTGGCCTCGGACG	GQGTQWPRT	91.362
CH505	RM6699	56WPI	6699-56WPI-B30-P17D9	IgG+ GC	B	-12.2	31217.5	7476	3615	556.5	6	23	8	17.5	CAGGTGCAACTGCTGCAGTCTGGGGCTGAGGTGAAGAAGCCTGGGTCCTCAGTGACGCTTTCCAGCCAGGCTTCCGGGTACAGTATCACTGACCACTACATACACTGGGTGCGACAGGCCCCTGGACAGGGGCTTGAATGGCTGGGGTGGATCAAGCCTTACAGTGGCAACAGAAACTATGCACAGAAGTTCCAGGGCAGAGTCACCGTGACCAGAGACAAATCGACGAACGCAGCCTACCTTGAACTGCGCGGCCTGAGATCTGAGGACACGGCCGTATATTACTGTGTACGGGAGACGTGGGAAAAATACTTCGACGTCTGGGGCCAGGGCGCCCTGGTCACCGTCCCCCCCG	IGHV1S2*01	IGHV1S2*01	IGHD1-44*01	IGHJ1*02	GTACGGGAGACGTGGGAAAAATACTTCGACGTC	VRETWEKYFDV	88.927	111	CAGTCTGTATTGACGCAGCCGCCCTCAGTGTCTGGGGCGCCCGGGCAGAGGGTCACCATCTCCTGCACTGGGAGCAGTTCCGACTTTGGAGGTTACTTTGTACACTGGTACCGACAGCTTCCAGGAACGGCCCCCAAACTCCTCCTGTTTGAAACTAATAAGCGACCCTCAGGGATTTCTGATCGATTCTCTGGCTCCCAGTCTGGTCCCTCAGCCTCCCTGACCATCACTGGCCTCCAGTCTGAGGATGAGGCTGATTATTACTGCCAGTCCTTTGACAACAACTTGAATGTCTTATTCGGGGGAGGGACCCGGCTGACCGTCCTAG	IGL	IGLV1-85*01	IGLV1-85*01	IGLJ2*01	CAGTCCTTTGACAACAACTTGAATGTCTTA	QSFDNNLNVL	92.466
CH505	RM6699	56WPI	6699-56WPI-B30-P17E10	IgG+ GC	D	-18.5	14857	88	11700	7	74236	26	3	25	CAGGTGCAGCTGCAGCAGTCGGGCCCAGGACTGGTGAAGCCTTCGGAGACCCTGTCCCTCACCTGCGGTGTCTCTGGTGGCTCCATCAGCGATTACTTCTACTTGAATTGGATCCGCCAAACCCCCGGGAAGGGACTGGAGTGGATTGGGAGTATCTTGGGTAACGCTGCGATCACCTACTACAACCCCTCCCTCAAGAGTCGAGTCACCATTTCAAAAGACACGTCCCAAAGTCAGTTCTTCCTGAACCTGGCCTCTGTGACCGCCGCGGACACCGCCGTTTACTACTGTGCGAGAGTCCCCCGCTCACTGCGCCGCCTATATTATTTTGACCATTGGGGGCAGGGAGTCCTGGTCACCGTCTCCTCAG	IGHV4S9*01|IGHV4S9*01_S9023	IGHV4S9*01	IGHD3-22*01|IGHD3-3*01|IGHD3-34*01	IGHJ4*01	GCGAGAGTCCCCCGCTCACTGCGCCGCCTATATTATTTTGACCAT	ARVPRSLRRLYYFDH	91.946	99	CAGGCTGCCCTGACTCAGCCTCCCTCTGTGTCTGGGTCTCCTGGACAGTCGGTCACCATCTCCTGCACTGGAACCAGCAGCGACATCGGTGGCTATGAGTATGTCTCCTGGTACCAACAACACCCAGACAAAGCCCCCAAAGTCGTGATTTATGATGTCAGTAAGCGGCCCCCAGGGGTCTCTGATCGCTTCTCTGGCTCCAAATCTGGCAATGCGGCCTCCCTGACCATCTCTGGCCTCCAGCCTGAGGATGAGGCTGAGTATTACTGTGCTTCATACGCAGGCACCAATACTTACATCTTCGGTGTTGGGACCCGCCTCACCGTCCAAG	IGL	IGLV2-23*01	IGLV2-23*01	IGLJ1*01	GCTTCATACGCAGGCACCAATACTTACATC	ASYAGTNTYI	92.542
CH505	RM6699	56WPI	6699-56WPI-B30-P17E4	IgG+ GC	B	21.9	7060.5	1766.5	1487.5	753.5	6	17	5	16	CAGGTACAACTGCTTCAGTCTGGGGCTGGGGTGAAGAACCCTGGGTCCTCAGTGCGGCTTTCCTGCAAGGCTTCCGGATACAGTTTCACTAATTTCCACATAAACTGGGTACGACAGGCCCCTCGACAGGGGCTTGAGTGGATAGGCTGGATCAACACTCATAATGGCAACAGAAAATATGGACAGAAATTCCAGGGCAGAGTCACCGTGACCAGAGACATTTCGACGACCACAGCCTATTTGGAACTGAGCAACCTGAGATCTGACGACACGGCCGTCTATTATTGTGTGAGAATGGGGTGGGAGCGAGAACTCGACCACTGGGGCCAGGGAGTCCTGGTCACCGTCTACTCAG	IGHV1S2*01	IGHV1S2*01	IGHD1-44*02	IGHJ4*01	GTGAGAATGGGGTGGGAGCGAGAACTCGACCAC	VRMGWERELDH	86.054	28	CAGTCTGTGCTGACGCAGCCGCCCTCAGTGTCTGGGCCGCCCGGGCAGAGGGCCACCATCTCCTGCACTGGGA------------TTGGAGATTATTATGTGCAGTGGTATCAGCAGCTTCCAGGAACGGCCCCCAAACTCCTCATCTTTCAAGGCAATAAGCGTCCCCCAGGGGTTTCTGATCGACTCTCTGCCTCCCAGTCTGGTACTTCAGCCTCCCTGACCATCGCTGGGCTCCAGTCTGAGGATGAGGCTGATTATTACTGCCAGTCCTCTGACAACGACTTGAATGTTCTATTCGGAGGAGGGACCCGGCTGACCGTCCTGG	IGL	IGLV1-85*01	IGLV1-85*01	IGLJ2*01|IGLJ3*01	CAGTCCTCTGACAACGACTTGAATGTTCTA	QSSDNDLNVL	88.475
CH505	RM6699	56WPI	6699-56WPI-B30-P17F3	IgG+ GC	D	-10.7	5921.5	19.5	5632	10	21155	21	5	21	CAGGTGCAGCTGCAGCAGTCGGGCCCAGGACTGGTGAAGCCTTCGGAGACCCTGTCCCTCACCTGCGGTGTCTCTGGTGGCTCCATCAGCGATTACTTCTACTTGAATTGGATCCGCCAAACCCCCGGGAAGGGACTGGAGTGGATTGGGAGTATCTTGGGTAACGCTGCGATCACCTACTGCAACCCCTCCCTCAAGAGTCGAGTCACCATTTCAAAAGACACGTCCCAAAGTCAGTTCTTCCTGAACCTGGCCTCTGTGACCGCCGCGGACACCGCCGTTTACTACTGTGCGAGAGTCCCCCGCTCACTGCGCCGCCTATATTATTTTGACCATTGGGGGCAGGGAGTCCTGGTCACCGTCTCCTCAG	IGHV4S9*01|IGHV4S9*01_S9023	IGHV4S9*01	IGHD3-22*01|IGHD3-3*01|IGHD3-34*01	IGHJ4*01	GCGAGAGTCCCCCGCTCACTGCGCCGCCTATATTATTTTGACCAT	ARVPRSLRRLYYFDH	91.611	99	CAGGCTGCCCTGACTCAGCCTCCCTCTGTGTCTGGGTCTCCTGGACAGTCGGTCACCATCTCCTGCACTGGAACCAACAGCGACATCGGTGGCTATGAATATGTCTCCTGGTACCAACAACACCCAGACAAAGCCCCCAAAGTCGTGATTTATGATGTCAGTAAGCGGCCCCCAGGGGTCTCTGATCGCTTCTCTGGCTCCAAATCTGGCAATGCGGCCTCCCTGACCATCTCTGGCCTCCAGCCTGAGGATGAGGCTGAGTATTACTGCGCTTCATACGCAGGCACCAATACTTACATCTTCGGTGTTGGGACCCGGCTCACCGTCCAAG	IGL	IGLV2-23*01	IGLV2-23*01	IGLJ1*01	GCTTCATACGCAGGCACCAATACTTACATC	ASYAGTNTYI	92.542
CH505	RM6699	56WPI	6699-56WPI-B30-P17H10	IgG+ GC	B	34.5	15995	12299	8845.5	2420.5	7	22	5	18	CAGGTGCAGCTGCTGCAGTCTGGGGCTGAGGTGAGGAAGCCTGGGTCCTCAGTGAAGCTCTCCTGCAGGGCTTCCGGATACACCATCGCTGATCACTACGTACATTGGGTCCGACAGTCCCCTCGACAAGGCCTTGAGTGGCTGGGTTGGATCAACCCCTATGTTGTCAACCGAAAGTATGCACAGACATTCCAGGGCAGACTCACCCTGACCAGAGACACATCGGCGAACACAGCCTACATGGAGCTGAGCAGACTGAGACCTGAGGACACGGCCGTCTATTACTGTGCGAGAGAGACGAGGGAAAAATCCTTCGACGTCTGGGGCCAGGGCGCCCTGGTGACCGTCTCCTCAG	IGHV1S2*01	IGHV1S2*01	IGHD3-9*01	IGHJ1*01	GCGAGAGAGACGAGGGAAAAATCCTTCGACGTC	ARETREKSFDV	88.851	111	CAGTCTGTGCTGACGCAGCCGCCCTCAGTGTCTGGGGCGCCCGGGCAGAGGGTCACCATCTCCTGCACTGGGAGGAGCTCCAATTTTTTTGATTATTATGTATATTGGTACCAGCAGCTTCCAGGAACGGCCCCCAAACTCCTCCTTTATGCAAATAATAGGCGACCCTCAGGGGTTTCTGATCGCTTCTCTGGCTCCCAGTCTGGTCCTTCAGCCTTCCTGACCATCACTGGACTCCAGTCTGAAGATGAGGCTGATTATTACTGCCACTCCTATGACGACACCTTGACTGTATTATTCGGAGGGGGAACCCGGCTGACCGTCCTAA	IGL	IGLV1-85*01	IGLV1-85*01	IGLJ2*01|IGLJ3*01	CACTCCTATGACGACACCTTGACTGTATTA	HSYDDTLTVL	91.781
CH505	RM6699	56WPI	6699-56WPI-B30-P18D2	IgG+ GC	B	70.4	21521	26380.5	15829.5	5300	11.5	25	9	18	CAGGTGCAGCTGGTTCAGTCTGGGGCTGAGGTGAAGAAGCCTGGGTCCTCAGTGATGTTATCCTGCAGGGCTTCCGGATACAGCTTAACTGACCACTACATACACTGGGTGCGACAGGCCCCTCGACAAGGGCTTGAGTGGATGGGCTGGATCAACCCTTACAGTGGGAACAGACTGTATTCACAGAAATTCCAGGGCCGAGTCATCGTGACCAAAGACACCTCGACGAACACAGCCTACATGGAGGTGAGGAGCCTGCGATCTGAAGACACGGCCGTGTATTATTGTACGAGAGAGACGAGGGATAAGGCTTTCGACATCTGGGGCCAGGGCGCCCTGGTCACCATTTATTCCG	IGHV1S2*01	IGHV1S2*01	IGHD3-9*01|IGHD5-42*01	IGHJ1*01|IGHJ1*02	ACGAGAGAGACGAGGGATAAGGCTTTCGACATC	TRETRDKAFDI	90.541	111	CAGTCTGTGCTGACGCAGCCGCCCTCAGTATCTGGGGCGCCCGGCCAGAGGGTCACCATCTCCTGCACTGGGACCGGCTCCAACATTGGAGATTATTATGTACACTGGTACCAACAACTTCCAGGAACGGCCCCCAAACTCCTCATCCATGGAAAAAATAACCGACCCTCAGGTGTTTCTGATCGATTCTCTGCCTCCGGGTCTGGTTCCTCAGCCTCCCTGACCATCTCTGGACTCCAGTCTGAGGATGAGGCTGACTATTATTGTCAGTCCTTTGACAACAACTTAAATGTATTATTCGGAGGAGGGACCCGGCTTACCGTCCTAC	IGL	IGLV1-85*01	IGLV1-85*01	IGLJ2*01|IGLJ3*01	CAGTCCTTTGACAACAACTTAAATGTATTA	QSFDNNLNVL	90.753
CH505	RM6699	56WPI	6699-56WPI-B30-P18D8	IgG+ GC	D	-14.3	7594	52	8915	7	44825	21	9	21	CAGGTGCAGCTGCAGCAGTCGGGCCCAGGACTGGTGAAACCTTCGGAGACCCTGTCCCTCACCTGCGGTGTCTCTGGTGGCTCCATCAGCGATTACTTCTACTTGAACTGGGTCCGCCACACCCCCGGGAAGGGACTGGAGTGGATTGGGAGTATCTTGGGTAACGCTGCGATCACCTACTACAACCCCTCCCTCAAGAGTCGAGTCACCATTTCAAAAGACACGTCCCAAAGTCAGTTCTTCCTGAACCTGGCCTCTGTGACCGCCGCGGACACCGCCGTTTACTACTGTGCGCGAGTCCCCCGCTCACTGCGTCGTCTATATTATTTTGACCAATGGGGGCAGGGAGTCCTGGTCACCGTCTCCTCAG	IGHV4S9*01|IGHV4S9*01_S9023	IGHV4S9*01	IGHD3-40*01	IGHJ4*01	GCGCGAGTCCCCCGCTCACTGCGTCGTCTATATTATTTTGACCAA	ARVPRSLRRLYYFDQ	90.94	99	CAGGCTGCCCTGACTCAGCCTCCCTCTGTGTCTGGGTCTCCTGGACAGTCGGTCACCATCTCCTGCACTGGAACCAGCAGCGACATCGGTGGCTATGATTATGTCTCCTGGTACCAACAACACCCAGACAAAGCCCCCAAAGTCGTGATTTTTGATGTCAGTAAGCGGCCCCCAGGGGTCTCTGATCGCTTCTCTGGCTCCAAATCTGGCAATGCGGCCTCCCTGACCATCTCTGGCCTCCAGCCTGAGGATGAGGCTGATTATTACTGCGCTTCATATGCAGGCACCAATACCTACATCTTCGGTGTTGGGACCCGGCTCACCGTCCAAG	IGL	IGLV2-23*01	IGLV2-23*01	IGLJ1*01	GCTTCATATGCAGGCACCAATACCTACATC	ASYAGTNTYI	93.174
CH505	RM6699	56WPI	6699-56WPI-B30-P18E6	IgG+ GC	B	28.4	19325.5	11205	8229	2298	6	18	8	18.5	CAGGTGCAACTGGTACAGTCTGGGGCTGAGGTGAGGAAGCCTGGGTCCTCAGTGAAGATGTCCTGCAGGGCCTCCGGATACAGTTTCGACAGCCACCGCATGCACTGGGTGCGACAGACTGCTCGACATGGGCTTGAGTGGTTGGGATCGATCAACCCTTACAACGGCAACAGAAGGTATTCACAGAAGTTTCAGGGCAGAGTCACCATTACCAGAAACACGTCGACGAATACAGGCTACATGGAACTGAGCAGGCTGAAATCTGAGGACACGGCCGTGTATTTCTGTGCGAGAGAGGCGTGGGAAAAATACTTCGACTTCTGGGGCCAGGGCGCCCTGGTCACCGTCCCCTCAG	IGHV1S2*01	IGHV1S2*01	IGHD1-44*01	IGHJ1*01	GCGAGAGAGGCGTGGGAAAAATACTTCGACTTC	AREAWEKYFDF	87.162	111	CAGTCTGTGCTGACGCAGCCGCCCTCAGTGTCTGGGGCGCCCGGGCAGAGGGTCACCATCTCCTGCACTGGGGACGGCTCCACCATTGGAAATAAATATATTCACTGGTACCAGCAACTTCCAGGGATGGCCCCCAAACTCCTCATTTATGAAGGTAATAAACGACCCTCAGGGATTTCTGATCGATTCTCTGGCTCCCAGTCTGGTCCCTCAGCCTCCCTCACCATCACTGGACTCCGCTCTGAGGATGAGGCTGATTATTACTGCCATTCCTACGACAAGGACTTGAATGTTTTATTCGGAGGAGGGACCCGGCTGACCGTCCTGG	IGL	IGLV1-85*01	IGLV1-85*01	IGLJ2*01|IGLJ3*01	CATTCCTACGACAAGGACTTGAATGTTTTA	HSYDKDLNVL	89.726
CH505	RM6699	56WPI	6699-56WPI-B30-P18F2	IgG+ GC	D	-0.6	29662	38	16626.5	6	77895.5	21	7	16	CAGGTGCACCTGCAGGAGTCGGGCCCAGGACTGGTGAAGCCTTCGGAGACCCTGTCCCTCACCTGCGCTGTCTCTGGTGGCTCCATCAGCGGTTACAACTACTGGACCTGGATCCGCCGACCCCCAGGGAAGGGCCTGGAATGGATAGGAAATGTCTATGGAAATAGTGCGACCACCTCTTACAACCCCTCCCTCAAGAGTCGAGTCAGCATTTCAAAAGACACGTCCAAGAACCAGTTCTTCCTGAGGCTGAATCCTGTGACCGCCGCGGACACCGCCGTCTATTATTGTGTGAGGAATCCCCGTCTGGTGACTCAAAGGCAATACCTATTTGACTTATGGGGCCAGGGAGCCCTGGTCACCGTCTCCTCAG	IGHV4S9*01|IGHV4S9*01_S9023	IGHV4S9*01	IGHD2-21*01|IGHD2-39*01|IGHD2-39*02	IGHJ4*01	GTGAGGAATCCCCGTCTGGTGACTCAAAGGCAATACCTATTTGACTTA	VRNPRLVTQRQYLFDL	92.568	100	CAGGCTGCCCTGACTCAGCCTCCCTCTGTGTCTGGGTCTCCTGGACAGTCGGTCACCTTCTCCTGCACTGGAACCAGCAGTGACATCGGTGGTTATGACTATGTCTCCTGGTATCAACAGTACCCAGGCAAAGCCCCCAAACTCATCATTTATGATGTCACTAAGCGGCCCTCAGGGGTCTCTGATCGCTTCTCTGGCTCCAAATCTGGCAACACGGCCTCCCTGACCATCTCTGGGCTCCAGGCTGACGATGAGGCTGATTATTTCTGCAGTTCATATGCAGGCTCCAACACTTACGTCTTCGGTGGTGGGGCCCGGCTCGCCGTCCTAG	IGL	IGLV2-23*01	IGLV2-23*01	IGLJ1*01	AGTTCATATGCAGGCTCCAACACTTACGTC	SSYAGSNTYV	95.932
CH505	RM6699	56WPI	6699-56WPI-B30-P18F5	IgG+ GC	B	8.3	24642.5	9118.5	4394	625.5	5	22	8	17	CAGGTGCAGCTGGTGCAGTCTGGGGCTGAGGTGAAGAAGCCTGGGTCCTCAGTGAAGCTCTCCTGCAGGGCTTCCGGATACACCCTCACTAACAACTACATACATTGGGTGCGACAGTCCCCTCGACTAGGCCTTGAGTGGGTGGGATGGATCAACCCCTATAGTGTCAACCGAAACTATGCACAGACATTCCAGGGCAGAGTCACCCTGACCAGAGACACATCGACGAATACAGCCTACATGGAGCTGAGCAGGCTGAGACCTGAGGACACGGCCGTCTATTACTGTGTGGGAGAGACGAGGGAAAAATCCTTCGACCTCTGGGGCCAGGGCGCCCTGGTCACCGTCTCCTCAG	IGHV1S2*01	IGHV1S2*01	IGHD3-9*01	IGHJ1*01	GTGGGAGAGACGAGGGAAAAATCCTTCGACCTC	VGETREKSFDL	90.203	111	CAGTCTGTGCTGACGCAGCCGCCCTCAGTGTCTGGGGCGCCCGGGCAGAGGGTCACCATCTCCTGCACTGGGAGCAGCCCCAATTTTTTTGATTATTATGTATATTGGTACCAGCAACTTCCAGGAACGGCCCCCAAACTCCTCCTTTATGCAAATAATAGGCGACCCTCAGGGGTTTCTGATCGATTCTCTGGCTCCCAGTCCGGTCCTTCGGCCTTCCTGATCATCAGTGGACTCCAGTCTGAAGATGAGGCTGACTACTACTGCCACTCCTATGACGACAGGTTGACTGTGTTACTCGGAGGGGGGACCCGGCTGACCGTCCTCA	IGL	IGLV1-85*01	IGLV1-85*01	IGLJ3*01	CACTCCTATGACGACAGGTTGACTGTGTTA	HSYDDRLTVL	89.726
CH505	RM6699	56WPI	6699-56WPI-B30-P18G9	IgG+ GC	D	59.2	13943	1482.5	36844	52624	7	25	10	20	CAGGTGCAGCTGCAGGAGTCGGGCCCAGGACTGGTGAAGCCTTCGGAGACCCTGTCCCTCACCTGCGCTGTCTCTGGGCGCTCCATCAGCGATGATTACTACTGGAGTTGGGTCCGTCAGACCCCAGGGAAGAGGCTGGAGTGGATTGGTTACATCTATGGTAGGAATGGGGACACCAAACTCAATCCCTCCCTCAGCGATCGAGTCACCATTTCAATAGACACGTCCAAGAACCACCTCTCCCTGAGGCTGACCTCTGTGACCGCCGCGGACACGGCCATTTATTTCTGTGCGAGAGATAGTCCCCCCTCCGGCACCCACCTTGCGAGGATATTTGACGACTGGGGCCAGGGAGTCCTGGTCACCGTCTCCTCAG	IGHV4-106*01	IGHV4-106*01	IGHD3-9*01	IGHJ4*01	GCGAGAGATAGTCCCCCCTCCGGCACCCACCTTGCGAGGATATTTGACGAC	ARDSPPSGTHLARIFDD	91.304	26	GATATTGTACTGACCCAGACTCCACTCTCCCTATCCGTCACCCCTGGAGAGCCGGCCTCCATCTCCTGCAGGTCTAGTCAGAGCCTCCTGCAGACTGATGGATTTACCTATTTGGACTGGTACCTGCAGAAGCCAGGCCAGTCTCCAAAGCTCTTGATTTATTTGGTTTCCAGGCGGGCCTCTGGAGTCCCAGACAGGTTCAGTGGCAGTGGGTCAGGCACTGATTTCACACTGAAAATCAGTCGGGTGGAGGCTGAGGATGTTGGCCTTTATTACTGCATGCAGGGCACACAACTTCCACTCACTTTCGGCCCCGGGACCAAACTGGATATCAGAC	IGK	IGKV2-78*01_S8512|IGKV2-91*01_S8512	IGKV2-78*01_S8512	IGKJ3*01	ATGCAGGGCACACAACTTCCACTCACT	MQGTQLPLT	94.649
CH505	RM6699	56WPI	6699-56WPI-B30-P18H10	IgG+ GC	B	49.1	34407.5	16076.5	9988	2027	6.5	20	6	19	CAGGTGCAGCTGGTGCAGTCTGGGGCTGAGGTGAAAAAGCCTGGGTCCTCGGTGAAGCTTTCCTGCAAGGCTGCCGGATACAGTTTCGATAGCCATTACATTCACTGGGTGCGACAGGCCCCTCGACAAGGGCTTGAGTGGGTGGGCTGGATCAACCCCTATAATGGCAACAGAAAATATGCACCGAGATTCCAGGGCAGAGTCACCATGACCAGAGACACATCGACGCACACAGCCTACATGGACCTGAACAGCCTGAGATTTGATGACACGGCCCTCTTTTACTGTGTGAGAACGGGATGGGGAGGATGGCACTTCGATCTCTGGGGCCCTGGCGCCCCCATCACCATCTTCTCAG	IGHV1S2*01	IGHV1S2*01	IGHD7-45*01	IGHJ2*01	GTGAGAACGGGATGGGGAGGATGGCACTTCGATCTC	VRTGWGGWHFDL	88.776	113	CAGTCTCTGCTGACGCAGCCGCCCTCGGTGTCTGGGGCGCCCGGGCAGAAGGTCAGCATCTCCTGCACTGGGACCAACCTCGACATTGGACGTTATTATGTGCACTGGTACCAGCAGCTTCCAGGAACGGCCCCCAAACTCCTCATCTATGAAACTAATAAGCGACCCTCAGGGATTCCTGATCGATTCTCAGGCTCCTACTCTGGTGCCGCAGCCTCCCTGACCATCACTGGACTCCAGTCCGAGGATGAGGCTGATTATTATTGCCAGTCCAGAGACAGCACCTTGACTGTATTTTTCGGAGGGGGGACGCGGCTGACCGTCCTAC	IGL	IGLV1-85*01	IGLV1-85*01	IGLJ2*01|IGLJ3*01	CAGTCCAGAGACAGCACCTTGACTGTATTT	QSRDSTLTVF	91.096
CH505	RM6699	56WPI	6699-56WPI-B30-P18H12	IgG+ GC	B	6	74064.5	1196.5	137	20	4	21	11	16	CAGGTGCAGCTGGTGCAGTCTGGGGCTGAGGTGAAAGAGCCTGGGTCCTCGGTGAAGGTTTCCTGCAGGGCTGCCGGATACAGTTTCGATAACCATTACATTCACTGGGTGCGACAGGCCCCTCGACAAGGGCTTGAGTGGATGGGCTGGATCAACCCCTATAATGGGAACACAAATTATAAGCCGAGATTCCAGTACAGAGTCACCATGACGAGAGACACATCGACGCACACAGCCTACATGGACCTGAACAGGCTGAGATCGGAAGACACGGCCGTCTATTACTGTGTGAGAGCGGGATGGGGAGGATGGCACTTCGATCTCTGGGGCCCTGGCACCCCAATCACCATCTTCTCAG	IGHV1S2*01	IGHV1S2*01	IGHD7-45*01	IGHJ2*01	GTGAGAGCGGGATGGGGAGGATGGCACTTCGATCTC	VRAGWGGWHFDL	87.458	113	CAGTCTCTGCTGACGCAGCCGCCCTCGGTGTCTGGGGCGCCCGGGCAGAAGGTCAGCATCTCCTGCACTGGGAGCAACTTCGACATTGGACGTTATTATGTACACTGGTACCAGCAATTTCCAGGAACGGCCCCCAAACTCCTCATCTATGAAACTTATAAGCGACCCTCAGGGGTTTCTGATCGATTCTCTGGCTCCTACTCTGGTGCCGTAGCCTCCCTGACCATCACTGGACTCCAGTCCGAGGATGAGGCTGATTATTATTGCCAGTCCAGAGACAACACTTTGACTGTATTATTCGGCGGGGGGACGCGGCTGACCGTCCTAG	IGL	IGLV1-85*01	IGLV1-85*01	IGLJ2A*01	CAGTCCAGAGACAACACTTTGACTGTATTA	QSRDNTLTVL	90.411
CH505	RM6699	56WPI	6699-56WPI-B30-P18H6	IgG+ GC	B	98.7	49353.5	47055	30828.5	21955	6	24	2	21	CAGGCGCAGCTGGTGCAGTCTGGGGCTGAGGTGAAGAAGCCTGGGTCCTCAGTGAAGATTTCCTGTAGGGCTTCCGGATATTCGTTCGATGGCCATTACATACACTGGGTGCGACAGGCCCCTCGACAGGGGCTTGAGTGGATGGGATGGGTCAACCCTTACAGTGGCAACAGAAACTATGCACAAAAATTTCAGGGCCGAGTCAGAATGACAAGAGACAAATCGACGACCACAGCCTACATGGAGTTGAACGGCCTGAGATCTGACGACACGGCCGTCTTTTACTGTGCGCGAGCGGGCTGGGGAGGTTGGAACTTCGATCTCTGGGGCCCTGGCACCCCAATCACCATTGCCTCAG	IGHV1S2*01	IGHV1S2*01	IGHD7-45*01	IGHJ2*01	GCGCGAGCGGGCTGGGGAGGTTGGAACTTCGATCTC	ARAGWGGWNFDL	88.136	113	CAGTCTGTGCTGACGCAGCCGCCCTCAGTGTCTGGGGCGCCCGGGCAGAGGGTCACCATCTCCTGCACTGGGAGCAGCTCCGACATTGGAGATAATAATTATGTGCACTGGTATCAGCACTTCCCAGGAACGGCCCCCAAACTCCTCATCTATGATACTAATAAACGACCCTCAGGGGTTTCTGATCGATTCTCTGCCTCCCAGTCTGGTACCTCAGCCTCCCTGACCATCACTGGACTCCAGTCTGAGGATGAGGCTGATTATTACTGCCAGTCCAGAGACAACGCCTTGACTGTTTTATTCGGAGGAGGGACCCGACTGACCGTCCTAC	IGL	IGLV1-85*01	IGLV1-85*01	IGLJ2*01|IGLJ3*01	CAGTCCAGAGACAACGCCTTGACTGTTTTA	QSRDNALTVL	92.542
CH505	RM6699	56WPI	6699-56WPI-B30-P19A9	IgG+ GC	D	-12	27124	16	7110	8	5	17	3	20	CAGGTCCAGCTGGTGCAGTCCGGGGCTGAGGTGAAGAAGCCTGGGGCCTCAGTGAAGCTTTCCTGCAAGGCTTCTGGATTCACCTTCGGCAACTATGCTTTCAGCTGGGTGCGTCAGGCCCCTGGACGGGGGCTTGAGTGGATGGGAACGGTCATCCCTCCTGCTCATATTGGATTCTCCGCAGAGAAGTTCCGGGACAGAGTCACGATTAACGCGGACACGTCCATAGATACTGCCTTCCTGGAGGTGAACAGCCTGCGATCTGAGGACACGGCCGTATATTACTGTGCGAGAGGCCTTTTCCGGCCCCCGGAACATTTTTGGGGTGGTTACCTTCCTGAAGGGGGTTTGGATTCCTGGGGCCAGGGGGCCGTCGTCACCGTCTCCGCAG	IGHV1-198*02|IGHV1-198*02_S2943	IGHV1-198*02	IGHD3-3*01	IGHJ6*01	GCGAGAGGCCTTTTCCGGCCCCCGGAACATTTTTGGGGTGGTTACCTTCCTGAAGGGGGTTTGGATTCC	ARGLFRPPEHFWGGYLPEGGLDS	88.851	109	TCCCATGATCTGACTCAGCCACCCTCGGTGTCAGTGTCCCCAGGACAGACGGCCAGGATCACCTGTGGGGGAGAGAAAGTTGGACCTAATTCTGTGCACTGGTACAGGCAGAAGCCACCGCAGGCCCCTCTACTTGTCATTCATTCTGATCAGGAGCGGCCCTCAGGGATCCCTGAGCGATTCTCTGGCTCCAAATCAGGGAACACCGCCACCCTGACCATCGGCGGCGTCGAGGCCGGGGATGAGGCTGACTATTACTGTCAGGTGTGGGACAGGAGTACTGATCAGGTTTTCGGCGGAGGGAGCCGGCTGACCGTCCTAG	IGL	IGLV3-36*02_S2238	IGLV3-36*02_S2238	IGLJ2A*01	CAGGTGTGGGACAGGAGTACTGATCAGGTT	QVWDRSTDQV	91.638
CH505	RM6699	56WPI	6699-56WPI-B30-P19B6	IgG+ GC	A	95.7	22024	21097.5	1006	479	3.5	22	7	16.5	CAGGTGCAGCTGCAGGAGTCGGGCCCAGGACTGGTGAAGCCTTCGGAGACCCTGTCCCTCACATGCGCTGTCTTTGGTGGCTCTGTCAGCTATAGAAATTGGTGGAGTTGGATCCGCCAGCCCCCAGGGAAAGGACTGGAGTGGATTGGTTATATCAGTGGTGATAGTGATATCACCTACTACAACCCCTCGCTCAGGAGCCGAGTCACCATTTCAACAGACACGTCCAAGAATCAGTTGTCCCTGAAGTTGAGGTCTGTGACCGCCGCGGACACGGCCGTCTACTACTGTGCGAGCAAGCGATTTATAGATTGGTTCTTACCCTCAGACTACGGATTGGATTCCTGGGGCCGAGGGGTCGTCGTCAGCGTCTCCTCAG	IGHV4-65*01	IGHV4-65*01	IGHD3-3*01	IGHJ6*01	GCGAGCAAGCGATTTATAGATTGGTTCTTACCCTCAGACTACGGATTGGATTCC	ASKRFIDWFLPSDYGLDS	92.568	73	CAGCCTGTGCTGACTCAGCCACCCTCCCTGTCTGCATCCCCGGGAGCATCGGCCAGACTCCCCTGCACCCTGAGTAGTGACCGCAGTGTTGGAGGTAAAAACTTTTACTGGTACCAGCAGAAGCCAGGGAGCGCTCCCAGGTTTTTCCTCGACTTCTACTCCGACTCAGACAAGCGCTTGGGACCTGGGGTCCCCAGTCGAGTCTCTGGCTCCAAGGAGACCTCAAGTAACACAGCGTTTTTGCTCATCTCTGGACTCCAGGCCGAGGATGAGGCCGATTATTACTGTCAGGTGCATGACAGTGGTTCTTGGATATTCGGCGGAGGGACCCGTCTGACCGTCCTAG	IGL	IGLV11-117*01	IGLV11-117*01	IGLJ2A*01	CAGGTGCATGACAGTGGTTCTTGGATA	QVHDSGSWI	93.204
CH505	RM6699	56WPI	6699-56WPI-B30-P19F3	IgG+ GC	C	33.2	10257.5	14024	7392.5	12412.5	7.5	19	2	18	GATATGCAGCTGGTGGAGTCTGGGGGAGGCTGGGTCCTGCCTGGGGGCTCCCTGAGGCTCTCGTGCATAGGCTATGGATTCATCTATAGGGACCACTATATGTACTGGGTCCGCCAGACTCCAGGAAAGGGGCTGGAGTGGGTCGCAACTATTGGTCCTGATGGACGTCACACATGGTACGCAGACTCCGTGAGGGCCCGCTTCACCGTCTCCAAGGAGAACGCCGACAATGCAATGTATCTTCAAATGGACGCCCTGAAGGTTGAGGACATGGGTGTCTATTATTGTGTAAAAGAAACCGTCCGGCGGGGCAACTTTGACTGCTGGGGCCGGGGAGTCCTGGTCACCGTCTCCTCGG	IGHV3-8*01	IGHV3-8*01		IGHJ4*01	GTAAAAGAAACCGTCCGGCGGGGCAACTTTGACTGC	VKETVRRGNFDC	82.432	16	GATGCTATGATGACTCAGTCTCCCCTCTCCCTGAGTATCACCCCTGGACAGCCGGCCTCCATCTCCTGCAGGTCCAGTGAAGGCCTTGTACATAGTGATGGAAACACCTACTTAACTTGGTATCAACAGAAGGCAGGCCACCCTCCAAAGCGCCTGATTTATGAGGTTTCTAAGCGGGACTCTGGGGTCCCAGACAGATTCAGCGGCAGTGGGGCAGGGACAGATTTCACACTGAAAATCAGCAGAGTGGAGGCTGAGGATGTCGGGGTTTATTTCTGCGGACAAGGTACACAGTGGCCTCGGACGTTCGGCCAGGGGACCAAGGTGGAAATCAAAC	IGK	IGKV2-64*01	IGKV2-64*01	IGKJ1*01	GGACAAGGTACACAGTGGCCTCGGACG	GQGTQWPRT	92.359
CH505	RM6699	56WPI	6699-56WPI-B30-P19G9	IgG+ GC	D	17.6	20903	12.5	1403	7	4.5	22	7	15	CAGGTGCAACTGCAGGAGTCGGGCCCAGGACTGGTGAAGGCTTCGGAGACCCTGCCCCTCACCTGCGGTGTTTCTGGTGCCTCCATGAGTGGAAATTACTGGAGCTGGGTCCGCCAGGGCCCAGGGAAGGGACTGGAATGGATTGGACGTGTCTTTGGGAGTGGGGGGGGCACCGAGTATAACCCCTCCCTCAAGAGTCGAGTCACCATTTCAGTAGACACGTCCAAGAACCAATTCTCCCTGAGGCTGACCTCTGTGACCGCCGCGGATACGGCCGTTTATTACTGTGCGAGAGAAACGTATTACAATTTTTGGAGTGCAGCCTTGGTTTCCTGGGGCCAGGGAGTCGTCGTCACCGTCCCCTCAG	IGHV4S2*01_S2529	IGHV4S2*01_S2529	IGHD3-3*01	IGHJ6*01	GCGAGAGAAACGTATTACAATTTTTGGAGTGCAGCCTTGGTTTCC	ARETYYNFWSAALVS	91.554	97	CAGTCTGTGCTGACGCAGCCGCCCTCAATGTCTGGGGACCCCGGGCAGAGGGCCACCATCTCGTGCACAGGGAGCAGGTCCAACATTGGCTATTACTATGTTAACTGGTACCAGCAGTTCCCAGGAACAGCCCCCAAACTCCTCATCTATGAAGATAATAAGCGGGACTCAGGGATATCTGACCGATTTTCTGGCTCCAAGTCCGGAGCCTCAGCCTCCCTGACCATCACTGGGCTCCAGCCTGGCGATGAGGCTGATTATTACTGCGGAGGATGGGATAGCAGCCTGAGTGCTCAGGTATTCGGCGGAGGGACCCGGCTGACCGTCCGAG	IGL	IGLV1-64*01_S8237	IGLV1-64*01_S8237	IGLJ2A*01	GGAGGATGGGATAGCAGCCTGAGTGCTCAGGTA	GGWDSSLSAQV	92.568
CH505	RM6699	56WPI	6699-56WPI-B30-P19H11	IgG+ GC	B	97.3	24917	34694	23625	16346	6	24	7	20	CAGGAGCAGCTGGTGCAGTCTGGGGCTGAGGTGAAGAAGCCTGGGTCCTCAGTGACAATTTCCTGCAAGGCTTCCGGATATAAGTTCGATAGTCATTATGTGCACTGGGTGCGACAGGCCCCTGGACAGGGGCTTGAGTGGATGGGATGGGTCAACACTTATAATGGCAATAGGAACTATGCACAACCATTTCAGGGCAGAGTTACGATAACCAGAGACAAATCGACGACCACAGTCTACATGGAACTGAAGAGGCTGAAATCTGACGACACGGCCGTTTTTTATTGTGCGAGAGGGGGGTGGGGAGGGTGGAATCTCGATCTCTGGGGCCCTGGCACCCCAATCACCGTTGTTTCAG	IGHV1S2*01	IGHV1S2*01	IGHD1-32*01|IGHD3-34*01|IGHD7-45*01	IGHJ2*01	GCGAGAGGGGGGTGGGGAGGGTGGAATCTCGATCTC	ARGGWGGWNLDL	84.407	113	CAGTCTGTGCTGACGCAGCCGCCCTCAGTGTCTGGGGCGCCCGGGCAGAGGGTCACCATCTCCTGCACTGGGAGTAGCTCCAACATTGGAGATGATTATTATGTACAGTGGTATCAGCAATTCCCAGGAACGGCCCCCAAACTCCTCATCTATGATACTAATAAGCGACCCTCAGGGGTTTCTCATCGATTCTCTGGCTCCCAGTCTGGAATTTCAGCCTCCCTGACCATCACTGGACTCCAGTCTGAGGATGAGGCTGATTATTACTGCCAGTCCATTGACAACACCTTGAGTGTTTTATTCGGAGGAGGGACCCGACTGACCGTCCTAG	IGL	IGLV1-85*01	IGLV1-85*01	IGLJ2*01|IGLJ3*01	CAGTCCATTGACAACACCTTGAGTGTTTTA	QSIDNTLSVL	93.22
CH505	RM6699	56WPI	6699-56WPI-B30-P20B4	IgG+ GC	D	1.7	9019	133	12784.5	4	5	25	6	15	CAGCTGCGGCTGCAGGAGTCGGGCCCAGGACTGGTGAAGCCTTCGGAGACCCTGTCCCTCTCCTGCGCTGTTTCTGGTGGGTCTGTCACCAGTAACTACTTAGCCTGGATCCGCCAGGCCCCAGGGAAGGGACTGGAATGGATTGGCTACATCCAGGGTAGAGGAGGTAAAACCAACTACAACCCGTCCCTCAACAGTCGAGTCTCCCTGTCAGTAGACACGTCCAAAAACCTCTTCTCCCTGAAACTGAAGTCTGTGACGGCCGCGGACGCGGCCGTGTATTTTTGTGTGAGAGAGGGGCGGAGCGGCGCCTATCACTATTGGGGCCAGGGAGTCCTGGTCACCGTCTCTTCAG	IGHV4-169*02_S8720	IGHV4-169*01_S1042	IGHD6-25*01|IGHD6-31*01|IGHD6-6*01	IGHJ4*01	GTGAGAGAGGGGCGGAGCGGCGCCTATCACTAT	VREGRSGAYHY	87.838	47	GACATCCAGATGACCCAGTCTCCATCTTCCCTGTCTGCATCTGTCGGAGACTCAGTCACCATCACTTGCCGCGCCAGTCAGAATATTAACAATTGGTTAGCATGGTATCAGCAGAAACCAGGGAAAGCCCCTAACCTCCTGATCTATACTGCATCCACTGTGGAAAGTGGGGTCCCATCACGGTTCAGTGGCAGTGGCTCTGGGACGGATTTCACTCTCACCATCAGCAGCCTACAGCCTGAAGATTTTGCAACTTATTTCTGTCAGCAACATAATACTTATCCGCGGACGTTCGGCCAAGGGACCAAGGTGGAAATCAAGC	IGK	IGKV1S6*01_S7379	IGKV1S6*01_S7379	IGKJ1*01	CAGCAACATAATACTTATCCGCGGACG	QQHNTYPRT	92.606
CH505	RM6699	56WPI	6699-56WPI-B30-P20D5	IgG+ GC	B	85.9	48576	29685	20148	8944	8	24	6	19	CAGGTGCACCTGGTGCAGTCTGGGGCTGAGGTGAAGAAGCCGGGGTCCTCAGTGAAGATTTCCTGCGAGGCTTCCGGATACAGTTTCGATAACCATTACATTCACTGGATCCGACAGGGCCCTCGACAAGGGCTTGAGTGGATGGGATGGATCAACCCTTACAGTGGCAACAGAAAATATTCACAGAAATTCCAGGGCCGACTTATCCTGACCAGAGACACATCGGCGCGCACAGCCTACATGGAGCTCAGCAGCCTGAGATCTGACGACACGGCCGTCTTTTACTGTGTCAGAGCGGGCTGGGGAGGCTGGTTCTTCGATCTCTGGGGCCCTGGCACCCCAATCACCGTCTTCTCAG	IGHV1S2*01	IGHV1S2*01	IGHD7-45*01	IGHJ2*01	GTCAGAGCGGGCTGGGGAGGCTGGTTCTTCGATCTC	VRAGWGGWFFDL	88.475	113	CAGTCTCTGCTGACGCAGCCGCCCTCAGTGTCTGGGGCGCCCGGACAGAGGGTCATCATCTCCTGCACTGGAAGCGGCGACATCATTGAACGTTTTTATGTGCATTGGTACCAGCACCTTCCGGGGACGGCCCCCAAACTCCTCATCTATGAAACTAATAAGCGGCCCTCAGGGGTTTCTGATCGATTCTCTGGCTCCCACTCTGGTTCCTCAGCCTCCCTGACCATTAGTAGACTCCAGTCTGAGGATGAGGCTGACTATTACTGCCAGTCCAGGGACAGCACCTTGAATTTATTCTTCGGAGGAGGGACCCGACTGTCCGTCCTGG	IGL	IGLV1-85*01	IGLV1-85*01	IGLJ2*01|IGLJ3*01	CAGTCCAGGGACAGCACCTTGAATTTATTC	QSRDSTLNLF	90.657
CH505	RM6699	56WPI	6699-56WPI-B30-P20D6	IgG+ GC	B	29.5	14295	5171	4289	830	5	21	8	18	CAGGTGCAACTGGTGCAGTCTGGGGCTGAGGTGAAGAGGCCCGGGTCCTCAGTGAGACTCTTCTGCAAGGCTTCCGGGTATAGTTTCAGTGACCACGGCATACACTGGGTGCGACAGACCCCTCGACAAGGGCTCGAGTGGGTGGGATCGATCAACCCTTATAATGGCAACAGAAAATATGAACTGAAGTTCCAGGGCAGAGTCACCATTACCAGAGACACATCGACGACAACAGTCTCCTTAGACCTGAATAGTCTGAAGTTTGAGGACTCGGCCGTGTATTATTGTGCGAGAGAGTCGTGGGAAAGATACTTCGACATCTGGGGCCAGGGCGCCCCGGTCACCGTCTCTTCGG	IGHV1S2*01	IGHV1S2*01	IGHD1-44*01|IGHD2-39*01	IGHJ1*01|IGHJ1*02	GCGAGAGAGTCGTGGGAAAGATACTTCGACATC	ARESWERYFDI	85.811	111	CAGTCTGTGCTGACGCAGCCGTCCTCAGTGTCTGGGGCGCCCGGGCAGAGGGTCACCATCTCCTGCACCGGGACCGGCCCAAACCTTGGAAATTATTATGTGCATTGGTACCAACAACTTCCAGGCTCGGCCCCCAAACTCCTCATCTATGAAGGTACTAAACGACCCTCAGGGGTTTCTGATCGATTTTCTGCCTCCCAGTCTGGAGCCTCAGGCTCCCTGACCATCACTGGACTCCAGTCTGAGGATGAGGCTGATTATTATTGCCACTCCTATGACCGCAGTCTGACTGTGTTATTCGGAGGAGGGACACGGCTGACCGTCCTAC	IGL	IGLV1-85*01_S8291	IGLV1-85*01_S8291	IGLJ3*01	CACTCCTATGACCGCAGTCTGACTGTGTTA	HSYDRSLTVL	90.411
CH505	RM6699	56WPI	6699-56WPI-B30-P21A1	IgG+ GC	B	92.1	21086	23053	19165	9195	7	25	6	20	CAGGTACAACTGCTACAGTCTGGGGCTGAGGTGAAGAAGCCTGGGTCCTCAGTGACGCTTTCCTGCCAGGCTTCCGGGTACAGTATCACTGACCACTACATACACTGGGTGCGACAGGCCCCTGGACAGGGGCTTGAGTGGGTGGGGTGGATCAACCCTTACAGTGGCAACAGAAACTATGCACAGAAGTTCCAGGGCAGAGTCACCGTGACGAGAGACAGATCGACGAACGCAGCCTACCTTGAGCTGCGCGGCCTGAGATCTGGGGACACGGCCGTATATTACTGTCTACGGGAGACGTGGGAAAGATACTTCGACGTCTGGGGCCAGGGCGCCCTGGTCACCGTCCCCCCAG	IGHV1S2*01	IGHV1S2*01	IGHD1-44*01	IGHJ1*01	CTACGGGAGACGTGGGAAAGATACTTCGACGTC	LRETWERYFDV	88.889	111	CAGTCTATATTGACGCAGCCGCCCTCAGTGTCTGGGGCGCCCGGGCAGAGGGTCACCATCTCCTGCACTGGGAGCAGCTCCGACTTTGGAGGTTATTTTGTGCACTGGTACCGACAGCTTCCAGGAACGGCCCCCAAACTCCTCCTGTATGAAACTAATAAGCGACCCTCAGGGATTTCTGATCGATTCTCTGGCTCCCAGTCTGGCCCCTCAGCCTCCCTGACCATCACTGGCCTCCAGTCTGAGGATGAGGCTGATTATTACTGCCAGTCCTTTGACAACAACTTGAATGTCTTATTCGGGGGAGGGACCCGGCTGACCGTCCTAG	IGL	IGLV1-85*01	IGLV1-85*01	IGLJ2*01	CAGTCCTTTGACAACAACTTGAATGTCTTA	QSFDNNLNVL	93.151
CH505	RM6699	56WPI	6699-56WPI-B30-P21C5	IgG+ GC	D	0.4	12471	11	10995	9	11	24	5	17	GAGGTGCACCTGACTGAATCGGGGGGCGCCTTGGCAAAGCCTGGGGGATCCCTGAAACTCTCCTGTGTAGCCTCTGGATTCACCTTCAGTCGTTTTGCTATGGTCTGGGTCCGCCAGGCTCCAGGGAAGGGGCTGGAGTGGGTCTCAGGTCTTGATAGTGATGATACCTCCTACTACGTTGATTCCGTGAGGGGCCGATTCATCATCTCCAGAGACAACTCAAAGAACACGCTCTCCCTGCAGATGAACAGTCTCAGCCCTGAGGACACGGGCGTTTATTACTGTGCGAAAAAGGGGATACTGGGGGGCATTGACTCCTGGGGCCAGGGAGTCCTACTTACCGTCTCCTCAG	IGHV3-103*01_S4190	IGHV3-103*01_S0344	IGHD3-34*01|IGHD5-42*01	IGHJ4*01	GCGAAAAAGGGGATACTGGGGGGCATTGACTCC	AKKGILGGIDS	87.973	3	CAGCCTGTACTGACTCAGCCCTCCTCTGCATCGGCCTCCCTGGGAGCCTCGATCACACTCACCTGCACCCTGAGCAGCGGCTTCAGTAACTATGCGGTGGACTGGCACCAGCAGAGACCAGGGAAGGGCCCTCACTTTGTGATGCGAGTGGGTCCAGGTGGGATTGTGGGATCCAAGGGGGAAGGCATCCCTGATCGCTTCTCAGGCTCGGGCTCCGGCCTGGACCGGGAACTGAGCATCAGGAACATTCAGGAAGAGGATGAGGCAGGTTACCTCTGTGGGGCAGACCACGTCATTGGGACCACCTACGTGTATGTCTTCGGAAGCGGCACCAAGTTGACCGTCCTCG	IGL	IGLV9-84*01	IGLV9-84*01	IGLJ6*01	GGGGCAGACCACGTCATTGGGACCACCTACGTGTATGTC	GADHVIGTTYVYV	91.401
CH505	RM6699	56WPI	6699-56WPI-B30-P21D10	IgG+ GC	D	-7.2	14650	43	11853.5	7	66071.5	25.5	7	21	CAGGTGCAGCTGCAGCAGTCGGGCCCAGGACTGGTGAAGCCTTCGGAGACCCTGTCCCTCACCTGCGGTGTCTCTGGTGGCTCCATCAACGATTACTTCTACTTGAACTGGGTCCGCCACACCCCCGGGAAGGGACTGGAGTGGATTGGGAGTATCTTGGGTAACGCTGCGATCACCTACTACAACCCCTCCCTCAAGAGTCGAGTCACCATTTCAAAAGACACGTCCCAAAGTCAGTTCTTCCTGAACCTGGCCTCTGTGACCGCCGCGGACACCGCCGTTTACTACTGTGCGCGAGTCCCCCGCTCACTGCGTCGTCTATATTATTTTGACCAATGGGGGCAGGGAGTCCTGGTCACCGTCTCCTCAG	IGHV4S9*01|IGHV4S9*01_S9023	IGHV4S9*01	IGHD3-40*01	IGHJ4*01	GCGCGAGTCCCCCGCTCACTGCGTCGTCTATATTATTTTGACCAA	ARVPRSLRRLYYFDQ	90.94	99	CAGGCTGCCCTGACTCAGCCTCCCTCTGTGTCTGGGTCTCCTGGACAGTCGGTCACCATCTCCTGCACTGGAACCAGCAGCGACATCGGTGGCTATGAGTATGTCTCCTGGTACCAACAACACCCAGACAAAGCCCCCAAAGTCGTGATTTTTGATGTCAGTAAGCGGCCCCCAGGGGTCTCTGATCGCTTCTCTGGCTCCAAATCTGGCAATGCGGCCTCCCTGACCATCTCTGGCCTCCAGCCTGAGGATGAGGCTGATTATTACTGCGCTTCATATGCAGGCACCAATACCTACATCTTCGGTGTTGGGACCCGGCTCACCGTCCAAG	IGL	IGLV2-23*01	IGLV2-23*01	IGLJ1*01	GCTTCATATGCAGGCACCAATACCTACATC	ASYAGTNTYI	93.174
CH505	RM6699	56WPI	6699-56WPI-B30-P21F10	IgG+ GC	B	96.3	28542	41863.5	22230	10026	9.5	22	13.5	22	CAGGTGCAGCTGGTGCAGTCTGGGGCTGAGATGAAGAAGCCTGGGTCCTCAGTGAAGCTCTCCTGCAGGGCTTCCGGATACACCCTCACTAACAACTACATCCATTGGGTGCGACAGTCCCCTCGACAAGGCCTTGAGTGGGTGGGATGGATCAACCCCTATAGTGTCAACCGAAACTATGCACAGACATTCCAGGGCAGAGTCACCCTGACCAGAGACACATCGACGAACACAGCCTACATGGAGCTGAGCAGGCTGAGACCTGAGGACACGGCCGTCTATTACTGTGTGAGAGAGACGAGGGAAAAATCCTTCGACCTCTGGGGCCAGGGCGCCCTGGTCACCGTCTCCTCAG	IGHV1S2*01	IGHV1S2*01	IGHD3-9*01	IGHJ1*01	GTGAGAGAGACGAGGGAAAAATCCTTCGACCTC	VRETREKSFDL	90.878	111	CAGTCTGTGCTGACGCAGCCGCCCTCAGTGTCTGGGGCGCCCGGGCAGAGGGTCACCATCTCCTGCACTGGGAGCAGCCCCAATTTTTTTGATTATTATGTATATTGGTACCAGCAGCTTCCAGGAACGGCCCCCAAACTCCTCCTTTATGCAAATAATAGGCGACCCTCAGGGGTTTCTGATCGATTCTCTGGCTCCCAGTCCGGTCCTTCGGCCTTCCTGACCATCAGTGGACTCCAGTCTGAAGATGAGGCTGACTACTACTGCCACTCCTATGACGACAGGTTGACTGTGTTACTCGGAGGGGGGACCCGGCTGACCGTCCTCA	IGL	IGLV1-85*01	IGLV1-85*01	IGLJ3*01	CACTCCTATGACGACAGGTTGACTGTGTTA	HSYDDRLTVL	90.411
CH505	RM6699	56WPI	6699-56WPI-B30-P21H9	IgG+ GC	D	57.1	24802.5	3202.5	40045	59210	12	20	11	17	CAGGTGCAGCTGCAGGAGTCGGGCCCAGGACTGGTGAAGCCTTTGGAGACCCTGTCCCTCACCTGCGCTGTCTCTGGTGGCTCTTTAAGCGATTACTACTGGAGTTGGGTCCGCCAGTTCCCAGGGAAGGGGCTGGAGTGGATGGGATATATCTATGGTGATGGAAGAAACACCAACTATAACCCCTCCCTCAAGAGTCGAGTCACCCTGTCAGTTGACACGTCCAAGAACGAATTCTCCCTGAGACTAAATTCTATGACCGCCGCGGACACGGCCGTCTACTTTTGTGCGAGAGATGGTACTGCTCGTTCCAAATTTTACGTACCCTTTGACTATTGGGGCCACGGAGTCCTGGTCACCGTCTCCTCTG	IGHV4-169*02_S7297	IGHV4-169*02_S7297	IGHD2-15*01	IGHJ4*01	GCGAGAGATGGTACTGCTCGTTCCAAATTTTACGTACCCTTTGACTAT	ARDGTARSKFYVPFDY	89.527	56	GATATAGTGATGACCCAGACTCCACTCTCCCTGGCAGTCACCCCTGGAGAGCCGGCCTCCATCTCCTGCAGGTCTAGTCAGAGCCTCCTGAATATTGATGGATACACCTATTTGGACTGGTACCTGCAGAGGCCAGGCCAGTCTCCGCAGCTCCTAATTTATGGGGTTTCCAACAGAGCCTCTGGAGTCCCAGACAGGTTCAGTGGCAGTGGGTCAGGCTCTGATTTCACACTGAAAATCAGCAAGGTGGAGGCGGACGATGTTGGACTTTATTACTGCATGCAACATAGAGCGCTTCCTCTCACTTTCGGCGGAGGGACCAAGGTGGAGATCAAGC	IGK	IGKV2-61*01	IGKV2-61*01	IGKJ4*01	ATGCAACATAGAGCGCTTCCTCTCACT	MQHRALPLT	95.349
CH505	RM6699	56WPI	6699-56WPI-B30-P22B4	IgG+ GC	B	98.4	39656.5	50085.5	29696.5	22241.5	13.5	24	10	25	CAGGTGCAGCTGCTGCAGTCTGGGGCTGAGGTGAAGAAGCCTGGGTCCTCAGTGAAGATTTCCTGCAGGGCCTCCGGATATTCGTTCGATAGCCATTACATACACTGGGTGCGACTGGCCCCTCGACAGGGCCTTGAGTGGATGGGATGGGTCAACACTTACAATGGCAACAGAAAGTATGCACAAAAATTTCAGGGCCGAGTTATAATGACCAGAGACAAATCGACGACCACAGCCTACATGGAGGTGAACGGCCTGAGATCTGACGACACGGCCGTCTTTTACTGTGCGAGAGCGGGCTGGGGAGGTTGGAACTTCGATCTCTGGGGCCCTGGCACCCCAATCACCATTGCCTCAG	IGHV1S2*01	IGHV1S2*01	IGHD7-45*01	IGHJ2*01	GCGAGAGCGGGCTGGGGAGGTTGGAACTTCGATCTC	ARAGWGGWNFDL	87.797	113	CAGTCTGTGCTGACGCAGCCGCCCTCAGTGTCTGGGGCGCCCGGGCAGAGGGTCACCATCTCCTGCACTGGGAGCAGCTCCGACATTGGAGATGATAATTATGTTCACTGGTATCAGCACTTCCCAGGAACGGCCCCCAAACTCCTCATCTATGATACTAATAAACGACCCTCAGGGGTTTCTGATCGATTCTCTGGCTCCCAGTCTGGTACCTCAGCCTCCCTGACCATCACTGGACTCCAGTCTGAGGATGAGGCTGATTATTACTGCCAGTCCAGAGACAACACCTTGACTGTTTTATTCGGAGGAGGGACCCGACTGACCGTCCTAC	IGL	IGLV1-85*01	IGLV1-85*01	IGLJ2*01|IGLJ3*01	CAGTCCAGAGACAACACCTTGACTGTTTTA	QSRDNTLTVL	92.881
CH505	RM6699	56WPI	6699-56WPI-B30-P22C12	IgG+ GC	D	9.9	298	12	970	3.5	8	29	10	25	CAGGTGACCTTGAAGGAGTCTGGTCCCGCGCTGGTGAAACCCACACAGACCCTCACGCTGACTTGCACCGTCTCTGGGTTTTCACTCAGCACTCATGGCATGGGTGTGGGCTGGATCCGTCAGCCCTCACGGAAGACCCTGGAGTGGCTTGCTCACATTTATTGGGATGATGATAAGCACTACAGCACATCTCTGAGGAACAGACTCACCATCTCCAAGGACACCTCCAAAAACCAGGTGGTTCTAACAATGACCAACATGGACCCTGTGGACACAGCCACATATTACTGTGCACGATTTAGGGCCGGGCCTTTTGACCTCTGGGGCCAGGGAGTCCTGGTCACCGTCTCCTCAG	IGHV2-174*02	IGHV2-174*02	IGHD2-27*01	IGHJ4*01	GCACGATTTAGGGCCGGGCCTTTTGACCTC	ARFRAGPFDL	95.608	69	CTGCCTGTGCTGACTCAGCCCCCGTCTGCATCTGCCTCGCTGGGAGCCTCTGTCAAACTCACCTGCACCCTAAACAGTGAACACAACAAGTACTTCATTTTGTGGTATCACCAGAGACCGGGGAGGTCTCCCCGATATATAATGCAACTTAACAGCGATGGCTCCCAGAACAAGGGGGATGGGATCCCCGATCGCTTCTTGGGCTCCAGGTCTGGGGCTGACCGCTACCTCACCATCTCCAACCTCCAGTCGGACGACGAGGCTGACTATTACTGTGGAGAGTGTCTCGCGATTGATGGCCACGACGATTGCATCTTCGGTTCTGGGACCCGACTCACCGTCCTAG	IGL	IGLV4-97*01	IGLV4-97*01	IGLJ1*01	GGAGAGTGTCTCGCGATTGATGGCCACGACGATTGCATC	GECLAIDGHDDCI	79.71
CH505	RM6699	56WPI	6699-56WPI-B30-P23A10	IgG+ GC	D	-22.3	33847.5	264	15223	9	8.5	20.5	7	21.5	CAGGTCCAGCTGGTGCAGTCCGGGGCTGAGGTGGCGAAGCCCGGGGCCTCAGTGAAGGTCTCCTGTAAGGCTTCTGGATTCACCTTCGGCTCCTATGCTATCAGCTGGGTGCGACAGGCCCCTGGACAAGGGCTTCAGTGGATGGGAATGATCATCCCTCTTGTTAGTATAATAAACTACGCAGGGAGGTTCCAGGACAGACTCACGATTACCGCGGACACGTCCACAAATACAGCCTACATGGAACTGACCAGCCTGAGATCGGACGACACGGCCGTCTATTATTGCGCGAGAGGCCACTATATTGCTCCCAAATACTTCTTTGAGAGAGGCGATTACAAAGCTTTGGATTCTTGGGGCCAAGGGGTCGTCGTCACCGTCTCCTCAG	IGHV1-198*02|IGHV1-198*02_S2943	IGHV1-198*02	IGHD2-15*01|IGHD2-2*01|IGHD2-21*01	IGHJ6*01	GCGAGAGGCCACTATATTGCTCCCAAATACTTCTTTGAGAGAGGCGATTACAAAGCTTTGGATTCT	ARGHYIAPKYFFERGDYKALDS	91.892	108	TCCCATGCGCTGACTCAGCCACCCTCGGTGTCAGTGTCCCCGGGACAGACGGCCAGGGTCTCCTGTGGGGGAGAAAACATTGGAATTAAACATGTTCACTGGTACCAGCAGAGGCCTGCGCAGGCCCCTATATTGGTCATCTATGATGATATTGCCCGGCCCTCAGGGATCCCTGAGCGATTCTCTGGCTCCAAATCAGGGAACACCGCCACCCTGACCATCAGCGGAGTCGAGGCCGGGGATGAGGCTGACTATTACTGTCAGGTATGGGACAGTAGTAATGATGATGTGTTCGGAAGTGGCACCAAGTTGACCATCCTCG	IGL	IGLV3-36*02_S2049	IGLV3-36*02_S2049	IGLJ6*01	CAGGTATGGGACAGTAGTAATGATGATGTG	QVWDSSNDDV	92.708
CH505	RM6699	56WPI	6699-56WPI-B30-P23H3	IgG+ GC	D	-12.5	21246	28	5984	8.5	9.5	19.5	4	21	CAGGTCCACCTGGTGCAGTCCGGGGCTGAGGTGAAGAAGCCTGGGGACTCAGTGAAGCTGTCCTGCAAGGCTTCTGGATTCACCTTCGGCAGGTTTGCTGTGAGTTGGGTGCGACAGGCCCCTGGACAAGGGCTTGAGTGGATGGGAGTGATCATCCCTCTTGTTTCTATATCAAACCACCCAGCGAAATTCCAGGGCAGAGTCACGCTCACCGCGGACACGTCTACAGGCACGGCCTATATGGAGTTGAGCAGCCTGAAATCTGAAGACACGGCCGTGTATTATTGTGCGAGAGGCCGTGTTGGGGGATTTAGCGGCACCTGGAACATCCCGACAGAATTCTACGGCTTGGATTCCTGGGGCCAAGGGGTCGTCGTCACCGTCTCCTCGG	IGHV1-198*02|IGHV1-198*02_S2943	IGHV1-198*02	IGHD6-25*01	IGHJ6*01	GCGAGAGGCCGTGTTGGGGGATTTAGCGGCACCTGGAACATCCCGACAGAATTCTACGGCTTGGATTCC	ARGRVGGFSGTWNIPTEFYGLDS	91.216	110	TCCTGTGGCCTGACTCAGCCCCACTCAGTGTCCGTGTCCCCTGGACAGACGGCCAGGATCACCTGTGGGGGAGACAATGTTGGAAGTAAGAGTGTACAGTGGTACCAACAAAAGCCCCCGCAGGCCCCTGTACAGGTCATCTCTGATGATAGCGAGCGGCCCTCAGGGATCCCTGAGCGATTCTCTGGCTCCAAGTCAGGGAACACCGCCACCCTGACCATCGGCGGGGTCGAGGCCGGGGATGAGGCTGACTATTACTGTCAGGTGTGGGACCGTAATTGTGATGACTTATTCGGCGGAGGGACCCGGCTGACCGTCCTAG	IGL	IGLV3-40*01	IGLV3-40*01	IGLJ2A*01	CAGGTGTGGGACCGTAATTGTGATGACTTA	QVWDRNCDDL	91.93
CH505	RM6699	56WPI	6699-56WPI-B30-P24C12	IgG+ GC	D	-17.2	27581	25	14144	9	59279	20.5	5.5	15	CAGGTACACCTGCAGGAGTCGGGCCCAGGACTGGTGAAGCCTTCGGAGACCCTGTCCCTCACCTGCGCTGTCTCTGGTGCCTCCATCAGCGGTTACAACTACTGGACCTGGATCCGCCGACCCCCAGGGAAGGGCCTGGAATGGATTGGAAATGTCTATGGAAATAGTGCGACCACCTCTTACAACCCCTCCCTCAAGAGTCGAGTCAGCGTTTCAAAAGACACGTCCAAGAACCAGTTCTTCCTGAGGCTGAATTCTGTGACCGCCGCGGACACCGCCGTCTATTACTGTGTGAGGAATCCCCGTCTGGTGACTCAAAGGCAATACCTTTTTGACTTATGGGGCCAGGGAGCCCTGGTCACCGTCTCCTCAG	IGHV4S9*01|IGHV4S9*01_S9023	IGHV4S9*01	IGHD2-21*01|IGHD2-39*01|IGHD2-39*02	IGHJ4*01	GTGAGGAATCCCCGTCTGGTGACTCAAAGGCAATACCTTTTTGACTTA	VRNPRLVTQRQYLFDL	92.568	100	CAGGCTGCCCTGACTCAGCCTCCCTCTGTGTCTGGGTCTCCTGGACAGTCGGTCACCTTCTCCTGCACTGGAACCAGCAGTGACATCGGTGGTTATGACTATGTCTCCTGGTACCAACAGCACCCAGGCAAAGCCCCCAAACTCATGATTTTTGATGTCACTAAGCGGCCCTCAGGGGTCTCTGATCGCTTCTCTGGGTCCAAATCTGGCAACACGGCCTCCCTGACCATCTCTGGGCTCCAGCCTGACGATGAGGCTGATTATTACTGCTGCTCATATGCAGGCTCTAATTCTTACGTCTTCGGTGGTGGGGCCCGGCTCACCGTCCTAG	IGL	IGLV2-23*01	IGLV2-23*01	IGLJ1*01	TGCTCATATGCAGGCTCTAATTCTTACGTC	CSYAGSNSYV	96.842
CH505	RM6699	56WPI	6699-56WPI-B30-P24E9	IgG+ GC	B	14.5	74979	3196.5	388	36	6	23	6	21	CAGGTGCAGCTGGTGCAGTCTGGGGCTGAGGTGAAAGAGCCTGGGTCCTCGGTGAAGGTTTCCTGCAGGGCTGCCGGAGACAGTTTCGATAACCAATACTTTCACTGGGTGCGACAGGCCCCTCGACAAGGGCTTGAGTGGATGGGCTGGATCAACCCCTATAATGGGAACACACATTATAAGCCGAGATTCCAGTACAGAGTCACCATGACGAGAGACACATCGACGCACACAGTCTACATGGACCTGAACAGGCTGAGATCGGAGGACACGGCCGTCTATTACTGTGTGAGAGCGGGATGGGGAGGATGGCACTTCGATCTCTGGGGCCCTGGCACCCCAATCACCACCTTCTCAG	IGHV1S2*01	IGHV1S2*01	IGHD7-45*01	IGHJ2*01	GTGAGAGCGGGATGGGGAGGATGGCACTTCGATCTC	VRAGWGGWHFDL	86.441	113	CAGTCTCTGCTGACGCAGCCGCCCTCGGTGTCTGGGGCGCCCGGGCAGAAGGTCAGCATCTCCTGCACTGGGAGCAACTTCGACATTGGACGTTATTATGTACACTGGTACCAGCAATTTCCAGGAACGGCCCCCAAACTCCTCATCTATGAAACTAATAAGCGACCCTCAGGGGTCTCTGATCGATTCTCTGGCTCCTACTCTGGTGCCGTAGCCTCCCTGACCATCACTGGACTCCAGTCCGACGATGAGGCTGATTATTATTGCCAGTCCAGAGACAACACTTTGACTGTATTATTCGGCGGGGGGACGCGGCTGACCGTCCTAG	IGL	IGLV1-85*01	IGLV1-85*01	IGLJ2A*01	CAGTCCAGAGACAACACTTTGACTGTATTA	QSRDNTLTVL	90.068
CH505	RM6699	56WPI	6699-56WPI-B30-P24F2	IgG+ GC	B	97.4	25248	34636.5	23956.5	15631	2.5	21	8	21	CAGGTTCAGCTAGTTCAGTCTGGGGCTGAGGTGAAGAAGCCTGGGTCCTCAGTGAGGCTCTCCTGCAGGGCTTCCGGATTTTCCCTCACTAATCACCACATACACTGGGTGCGACACTCCCCTCGACACGGCCTTGAGTGGATGGCATGGATCAACCCTTACAGTGGCAACAGAAAATATTCACAGGTATTCCAGGCCAGAGTCACCCTGACCAGGGACACATCGACGAGTACAGCCTACATGGAGCTGAGTAGACTGAGACCTGACGACACGGCCGTGTACTTCTGTGTGAGAGAGACGTGGGAAAAAGCCTTCGACCTCTGGGGCCGGGGCGCCCTGGTCAGTGTCTCCTCAC	IGHV1S2*01	IGHV1S2*01	IGHD1-44*01	IGHJ1*01	GTGAGAGAGACGTGGGAAAAAGCCTTCGACCTC	VRETWEKAFDL	86.824	111	CAGTCTGTGCTGACGCAGCCGCCCTCAGTGTCTGGGGCGCCCGGGCAGAGGGTCACCATCTCCTGCACTGGGAGCAGTTTT---------GGTTATTATGTGCACTGGTACCAGCATCTTCCAGGAACGGCCCCCAAACTCCTCATTTATGAAACTAATAAGCGGCCCTCAGGGGTTTCTGATCGATTCTCTGGCTCCCAGTCTGGTTCTTCAGCCTCCCTGACCATCACTGGCCTCCAGTCTGAGGATGAGGCTGAATATTACTGCCACTCCTATGACAACGACTTGAACGTCTTATTCGGAGGAGGGACCCGTCTGACCGTCCTAA	IGL	IGLV1-85*01	IGLV1-85*01	IGLJ2*01	CACTCCTATGACAACGACTTGAACGTCTTA	HSYDNDLNVL	91.349
CH505	RM6699	56WPI	6699-56WPI-B30-P24F7	IgG+ GC	B	97.7	28016	38467	23293.5	14168.5	9.5	26	5.5	14	CAGGTGCAATTGCTGCAGTCTGGGGCTGAAGTGAAGAAGCCTGGGTCCTCAGTGACGCTTTCCTGCCAGGCTTCCGGGTACAGTATCACTGACCGCTACATCCACTGGGTGCGACAGGCCCCTGGACAGGGGCTTGAATGGCTGGGGTGGATCAACCCTTACAGTGGCAACAGAAACTATGCACAGAAGTTCCAGGGCAGAGTCACCGTGACCAGGGACAAATCGACGAACGCAGCCTACCTTGAACTGCGCGGCCTGAGATCTGAGGACACGGCCGTATATTACTGTGTACGGGAGACGTGGGAAAAATACTTCGACGTCTGGGGCCAGGGCGCCCTGGTCACCGTCCCCCCAG	IGHV1S2*01	IGHV1S2*01	IGHD1-44*01	IGHJ1*01	GTACGGGAGACGTGGGAAAAATACTTCGACGTC	VRETWEKYFDV	88.235	111	CAGTCTGTATTGACGCAGCCGCCCTCAGTGTCTGGGGCGCCCGGGCAGAGGGTCACCATCTCCTGCACTGGGAGCAGCTCCGACTTTGGAGGTTATTTTGTACACTGGTACCGCCAGCTTCCAGGAACGGCCCCCAAACTCCTCCTGTTTGAAACTAATAAGCGACCCTCAGGGATTTCTGATCGATTCTCTGGCTCCCAGTCTGGTCCCTCAGCCTCCCTGACCATCACTGGCCTCCAGTCTGAGGATGAGGCTGATTATTACTGCCAGTCCTTTGACAACAACTTGAATGTCTTATTCGGGGGAGGGACCCGACTGACCGTCCTAG	IGL	IGLV1-85*01	IGLV1-85*01	IGLJ2*01	CAGTCCTTTGACAACAACTTGAATGTCTTA	QSFDNNLNVL	93.151
CH505	RM6699	56WPI	6699-56WPI-B30-P26B6	IgG+ Bmem	D	58.8	16501	1009	34728	49776.5	5	19	6	19	CAGGTGCAGCTGCAGGAGTCGGGCCCAGGGCTGGTGAGGCCTTCGGAGACCCTGTCCCTCACCTGCGCAGTCTCTGGTGCCTCCATCACCGGTTACTGGTGGAGCTGGGTCCGTCAGGCCCCAGGGAAGGGACTGGAGTGGATTGGGGAGATCAATGGTGACAGTGGTACCATCTACTACCACCCCTCCCTCAAGAGTCGAGTCACCATTTCAAAAGACGCGCCCAGGAACCAGTTGTCCCTGACGGTGACCTCTGTGACCGCCGCGGACACGGCCGTGTATTTCTGTACGGGCAATGTAATAGAATACTTTCCTGATAGTGGTGCCTTTGTGGACTACTGGGGCCAGGGGGCCCTGGTAAGCGTCTCCTCAG	IGHV4-80*01	IGHV4-80*01	IGHD2-21*01	IGHJ4*01	ACGGGCAATGTAATAGAATACTTTCCTGATAGTGGTGCCTTTGTGGACTAC	TGNVIEYFPDSGAFVDY	92.44	82	CAGTCTGTGCTGACTCAGCCTCCCTCAGCGTCTGAGGCCGCCAGGAAGAGTGTCACCATCTCCTGTTCTGGAAGCAGCTCCAATATCGGAAGTTATAGTGTTTCCTGGTACCAAAAACTCCCGGAAATGGCTCCCAAACTCCTCATTTATTATAATGATCGACGAGCCTCAGGTGTCTCTGACCGATTCTCTGGCTCCAAGTCTGGCACGTCAGCCTCCCTGGCCATCAGTGGGCTCCAGACCGAGGATGAGGCCGATTATTACTGCGCAGCATGGGATGATAACCTGAGCGTCCGCTTATTCGGAGGAGGGACCCGGCTGACCGTCCTAG	IGL	IGLV1-60*01_S2133	IGLV1-60*01_S2133	IGLJ2*01	GCAGCATGGGATGATAACCTGAGCGTCCGCTTA	AAWDDNLSVRL	95.89
CH505	RM6699	56WPI	6699-56WPI-B30-P26G3	IgG+ Bmem	D	2.9	7381	10	14552	6.5	8	19	5	21	GTGGTGCAACTGTTGGAGTCTGGGGGAGGCTTGGTGCAGCCTGGGGGGTCCCTGAGACTCTCCTGTGCAGCCTCTGGAGTCAGTATCAGTGACTCCTACATGAATTGGGTCCGCCAGGCTCAAGGGAGAGGGCTAGAGTGGATCGCTTCAATGAGAAACAGAGCTAACAGAGACACGACAGAATATGGTGCGACTGTGAAAGGCAGATTCACCATCTCAAGAGATGATTCAAAGAACACGTTGTATCTGCAGATGAGTAGTCTGAAGACCGAGGACACAGCCATTTATTACTGTGCTAAAGGGGATTGCAGTGGAATTAAGTGTCAAAGGTCTCTCTTCGGTTTGGATTCCTGGGGCCAAGGGGTCGTCGTCACCGTCTCCTCAG	IGHV3-13*01_S6633	IGHV3-13*01_S1012	IGHD2-27*01	IGHJ6*01	GCTAAAGGGGATTGCAGTGGAATTAAGTGTCAAAGGTCTCTCTTCGGTTTGGATTCC	AKGDCSGIKCQRSLFGLDS	90	5	GACATTGTGATGACCCAGACTCCACTCTCCCTGTCCATCAGTCCTGGAGAGCCGGCCGCCATCTCCTGTAGGTCTAGCCAGAGCCTCCTGCATGGTAGTGGAAATACCTATTTGCACTGGTACCTGCAGAAGCCAGGCCAGCCTCCGCAGCTCCTGATTTATGGGGGTTCCAACAGAGCCTCTGGAGTCCCAGACAGGTTCAGTGGCAGTGGGTCGGGCACTGATTTCACACTGAGAATCATGAAGGTGGAGGCGGAGGATGTTGGCGTCTATTACTGCGCGCAAGGTATAGCGTTTCCGTACACTTTTGGCCAGGGGACCAAAGTGGAGATCAAAC	IGK	IGKV2-72*01	IGKV2-72*01	IGKJ2*01	GCGCAAGGTATAGCGTTTCCGTACACT	AQGIAFPYT	93.645
CH505	RM6699	56WPI	6699-56WPI-B30-P27B10	IgG+ Bmem	D	-10.9	1342	10	357	979	5	23	5	17	CAGGTGCAGCTGCAGGAGTCGGGCCCAGGACTGGTGAAGCCTTCGGAGACCCTGTCCCTCACCTGCGCTGTCTCTGGTGGTTCCTTCAGCAGTTACTGGTGGGCCTGGATCCGCCAGCCCCCAGGGAAGGGGCTGGAGTGGATTGGGAGTCTCCATGTCAGTTCTGGGAACACCGAATATAACCCCTCCCTCAAAAGTCGAGCCACCATTTCAAGAGACACGTCCAAGAATCAGTTCTCCCTGAAGCTGAGTACTGTGACCGCCGCAGACACGGCCGTGTATTACTGTGCGAGACCTGGCGACTTTCGACTTCGGGGAGCAGCGACTGGTCGGTTCGGCTACTGGGGCCAGGGAGTCCTGGTCACCGTCTCCTCAG	IGHV4-160*01_S4898	IGHV4-160*01_S4898	IGHD6-31*01|IGHD6-6*01	IGHJ4*01	GCGAGACCTGGCGACTTTCGACTTCGGGGAGCAGCGACTGGTCGGTTCGGCTAC	ARPGDFRLRGAATGRFGY	95.578	43	CAGGCTGCCCTGACTCAGCCTCCCTCTGTGTCTGGGTCTCCTGGACAGTCGGTCACCATCTCCTGCACTGGAACCAGCAGTGACATCGGTGCTTACAATTATGTCTCCTGGTACCAGCAGCACCCAGGCAAAGCCCCCAAACTCATGATTTATGATGTCACTGAGCGGCCCTCAGGGGTCTCTGATCGCTTCTCTGGCTCCAAATCTGGCAACACGGCCTCCCTGACCATCTCTGGGCTCCAGGCTGAGGATGAGGCTGATTATTTCTGCAGCTCTTATGAAGACAGTAATACTTTGTTATTCGGAGGAGGGACCCGACTGACCGTCCTAG	IGL	IGLV2-23*01	IGLV2-23*01	IGLJ3*01	AGCTCTTATGAAGACAGTAATACTTTGTTA	SSYEDSNTLL	96.284
CH505	RM6699	56WPI	6699-56WPI-B30-P27B11	IgG+ Bmem	D	-7.7	28770	244	14383	13639	6	22	10	18	CAGGTGCAGCTGCAGGAGTCGGGCCCAGGACTGGTGAAGCCTTCGGAGACCCTGTCCCTCACCTGCGCTGTGTTTGGTAGTCCCTTCAATAGTTACTACTGGACCTGGATCCGCCAGCCCCCAGGGAGGGGACTGGAGTGGATTGGGGACATCAATGGTAATAGTGGGAGCACCAACTACGACCCCTCCCTCTACGATCGAGTCACCATTTCAAAAGACGCGTCCAAGAACCAGTTCTCCCTAAACTTGAACTCTGTGACCGCCGCGGACACGGCCGTGTATTTCTGTGCGAGAAGAGTCTGGAAGGGCTACTTTGACTCCTGGGGCCAGGGAGACCTGGTCACCGTCTCCTCCG	IGHV4-80*01_S4144	IGHV4-80*01_S4144	IGHD1-1*01|IGHD1-1-1*01|IGHD1-14*01	IGHJ4*01	GCGAGAAGAGTCTGGAAGGGCTACTTTGACTCC	ARRVWKGYFDS	92.517	79	GAAGTAGTGGTGACGCAGTCTCCAGCCACCCTGTCTTTGTCTCCAGGGGAAAGAGCCACCCTCTCCTGCAGGGCCAGTCAGCGTGTCCGCACCGGGGTAGCCTGGTACCAGCAGAAACCTGGGCAAGCTCCCAGGCTCCTCATCTATGATACATCCAGCAGGGTCCCTGATTTCCCAGACAGGTTCAGTGGCAGCGGGTCTGGGACAGACTTCACTCTCACCATCAGCAGCCTGGAGCCTGAAGATGTTGCAGTTTATTTCTGTCAGCAGCAGAGTAGCTGGCCCACTTTCGGCGGAGGGACCCAGGTGGAGATCAAAC	IGK	IGKV3-17*02	IGKV3-17*02	IGKJ4*01	CAGCAGCAGAGTAGCTGGCCCACT	QQQSSWPT	95.39
CH505	RM6699	56WPI	6699-56WPI-B30-P27E1	IgG+ Bmem	D	-12.1	25946	58.5	12108	9	90588	24	7	20	GAGGTGCAGCTGGTGGAGTCTGGGGGCGGCTTGGCAAAGCCTGGGGGGTCCCTGAGACTCTCCTGTGCAGCCTCTGGATTCACCTTCAGTGGCTCCTGGATGCATTGGGTCCGCCAGACTCCAGGGAAAGGGCTGGAGTGGATCTCGGCTATTAATAGTGTTGGGCGTAGTACATCTTACGCAGACTCCGTGAAGGGCCGATTCACCCTCTCCAGAGACAACTCAAAGAACACACTCTCCCTGCAAATGAACAGCCTGAGAGCTGAGGACACGGCCGTGTATTACTGTGCTCAAAGTCGAGGGATTACTGGTAAATACTACTTTGAGTCCTGGGGCCAGGGAGGCCTGGTCACCGTCTCCTCAG	IGHV3S42*01	IGHV3S42*01	IGHD2-21*01	IGHJ4*01	GCTCAAAGTCGAGGGATTACTGGTAAATACTACTTTGAGTCC	AQSRGITGKYYFES	95.578	18	CAGGCTGCCCTGACTCAGCCTCCCTCTGTGTCTGGGTCTCCTGGACAGTCGGTCACCATCTCCTGCACTGGAACCAGCAGTGACATCGGTGGTTATAACTATGTCTCCTGGTACCAGCAGCACCCAGACAAAGCCCCCAAACTCATGATTTATGATGTCAGTAAGCGGCCCTCAGGGGTCTCTGATCGCTTCTCTGGCTCCAAATCTGGCAACACGGCCTCCCTGACCATCTCTGGGCTCCAGGCTGAGGATGAGGCTGATTATTACTGCAACTCATATGCAGGCAGCAACACTTGGGTATTCGGCGGAGGGACCCGGCTGACCGTCCTAG	IGL	IGLV2-23*01	IGLV2-23*01	IGLJ2A*01	AACTCATATGCAGGCAGCAACACTTGGGTA	NSYAGSNTWV	99.322
CH505	RM6699	56WPI	6699-56WPI-B30-P27F1	IgG+ Bmem	D	23.6	500	14.5	773	19.5	7	21	7.5	19	GAGGTCCAGCTGGTGCAGTCTGGGGCTGAAGTGAAGAAGCCTGGGGCCTCAGTGAAGGTCCCCTGCAAGGTTTCCGGAAACACCTTCACCGAATTATCCATACATTGGGTGCGACAGGCCCCTGGAAAAGGGCTTGAGTGGATGGGAGGTGTTGATCCTGTATATGGTGCAACAATAGACGCAGACCAGTTCCAGGGCAGATTCACCATGTCCGAGGACACGTCAACAGGCACAGCCTACATGGAGCTGAATAGCCTGACATCTGAGGACACGGCCGTATATTTCTGTGCGAGAGCCTCTCCAACAGATAACTGGAACGACGAGGTCTACTTTGACTACTGGGGCCAGGGAGTCCTGGTCACCGTCTCCTCAG	IGHV1-156*01	IGHV1-156*01	IGHD1-7*02	IGHJ4*01	GCGAGAGCCTCTCCAACAGATAACTGGAACGACGAGGTCTACTTTGACTAC	ARASPTDNWNDEVYFDY	93.898	62	GAGGTTGTGTTCACTCAGCCCCATTCTGTGTCGGGGTCTCCGGGGCAGACGGTCACCATCTCCTGTACCCGCAGCAGTGGCAGCATTGACAGTACATGTGTGCAGTGGTACCAGCGGCGCCCGGGCAGTGCCCCAACCACAGTGATTTACAAAGATAACCAAAGACCCTCTGGGGTCCCTGATCGGTTCTCTGGCTCCATCGACAGCTCCTCCAATTCTGCCTCCCTCACCATCTCTGGGCTGAAGTCTGAGGACGAGGCTGATTACTACTGTCAGTCTACTGATGGCACCTACATCCGGGTATTCGGCGGAGGGACCCGGCTGACCGTCCTAG	IGL	IGLV6-112*01	IGLV6-112*01	IGLJ2A*01	CAGTCTACTGATGGCACCTACATCCGGGTA	QSTDGTYIRV	97.627
CH505	RM6699	56WPI	6699-56WPI-B30-P28A12	IgG+ Bmem	D	-11.7	22298	95	11407	7	77563.5	20.5	10	20	CAGGTGCAGCTGCAGGAGTCGGGCCCAGGACTGGTGAAGCCTTCGGAGACCCTGTCCCTCACCTGCGCTGTCTCTGGTGGCTCCATCAGCAGTGCTTACTCCTACTGGACCTGGATCCGCCAGCCCCCCGGGAAGGGACTGGAGTGGATTGGATACATCACTTATAGTGGGGGCGCCAACTACAACCCGTCCCTCAAGAGTCGAGTCACCATTTCAAGAGACACGTCCAAGAACCAGTTCTCCCTGAACCTGAACTCTGTGACCGCCGCGGACACGGCCGTGTATTACTGTGCGAGAATGATTGCAATTTTCGGAGTGGTTATTACGGACTACTTTGACTACTGGGGCCAGGGAGTCCTGGTCACCGTCTCCTCAG	IGHV4-122*02|IGHV4-122*02_S5749	IGHV4-122*02	IGHD3-3*01	IGHJ4*01	GCGAGAATGATTGCAATTTTCGGAGTGGTTATTACGGACTACTTTGACTAC	ARMIAIFGVVITDYFDY	96.633	36	CAGTCTGTGCTGACGCAGCCGCCCTCAGTGTCTGGGGCGCCCGGACAGAGGGTCACCATCTCCTGCACTGGGAGCAGCTCCATCATTGGAAATTATTATGTGCAGTGGTACCAGCAGCTTCCAGGAATGGCCCCCAAACTCCTCATCTATGAAAATAATAAGCGACCCTCAGGCGTTTCTGATCGATTCTCTGCCTCCCAGTCTGGTACCTCAGCCTCCCTGAGCATCACTGGACTCCAGTCTGAGGATGAGGCTCATTATTACTGCCAGTCCTATGACGGCGGCTTGAGTGCTCCTGTGTTCGGTGGTGGCACCAAGTTGACCATCCTCG	IGL	IGLV1-85*01	IGLV1-85*01	IGLJ6*01	CAGTCCTATGACGGCGGCTTGAGTGCTCCTGTG	QSYDGGLSAPV	96.271
CH505	RM6699	56WPI	6699-56WPI-B30-P28B12	IgG+ Bmem	D	26.3	4541	13	3170	87	3	23	4	18	CAGGTGCAGCTGCAGGAGTCGGGCCCAGGACTGGTGAAGCCTTCGGAGACCCTGCTCCTCACCTGCGGTGTCGCTGGTGCCTCCATGAGCAGTGACTACTGGACCTGGATCCGCCAGGCCCCAGGGAGCGGACTGGAGTGGATTGGACGGATCCATGGCAGTGGTGGGAGTAACGACTACAACCCCTCCCTCCAGAGTCGAGTCACCATTTCAATGGACACGTCCAAGAACCACTTCTCCCTGAGGCTGACCTCTCTGACGGCCGCGGACACGGCCGTGTATTACTGTGCGCGAGGAGGCTATTACGAAGATGATTTCGGTTTCTATAAGGGTGATTTGGCTGGATACAGCTCATTGAATGTCTGGGGCCGGGGACTTCTGGTCACCGTCTCCTCAG	IGHV4S2*01_S2529	IGHV4S2*01_S2529	IGHD3-9*01	IGHJ5-2*02	GCGCGAGGAGGCTATTACGAAGATGATTTCGGTTTCTATAAGGGTGATTTGGCTGGATACAGCTCATTGAATGTC	ARGGYYEDDFGFYKGDLAGYSSLNV	92.881	94	TCCTATCAGCTGACTCAGCCACGCTCAGTGTCCGTGTCCCCAGGACAGGCGGCCAGGATCACCTGTGGGGGAGACAAGATTGGAACTAAAAGTGTGCAGTGGTACCAACAGAAGCCACCGCAGGCCCCTGTGTTGGTCATGTATGGTGATAGCCAAAGGTCCTCAGGGATCCCTGAGCGATTCTCTGGCTCCAATTCAGGGAACACCGCCACCCTGACCATCACCGGGGTCGAGGCCGGGGATGAGGCTGACTATTACTGTCAGGTGTGGGACAGTAGAAGTGACGTATTGTTCGGAGGAGGGACCCGGCTGACAGTCCTAA	IGL	IGLV3-40*01	IGLV3-40*01	IGLJ2*01|IGLJ3*01	CAGGTGTGGGACAGTAGAAGTGACGTATTG	QVWDSRSDVL	95.07
CH505	RM6699	56WPI	6699-56WPI-B30-P28E11	IgG+ Bmem	D	2	25340	56.5	7106	8	7	27	7	19	CAGGTGCAGCTGCAGGAGTCGGGCCCAGGACTGGTGAAGCCTTCGGAGACCCTGTCCCTCACCTGCGCTGTCTCTGGTGGCTCCATCACCGGTACTTACTCCCACTGGAGCTGGATCCGCCAGCCCCCAGGGAAGGGACTGGAGTGGATTGGGTACATCACTTATGGTGGGAACACCCTCTACAACCCGTCCCTCAAGAGTCGAGTCACCATTTCAAGAGACACGTCCAAGAACCAGTTCTCCCTGAATCTGATCTCTGTGACCGCCGCGGACACGGCCGTGTATTACTGTGCCAGAGATTTGACCCACCTAGTAACTCTAAACGGCTTGGGCGGTTTGGATTCCTGGGGCCGTGGGGTCGTCGTCACCGTCTCCTCAG	IGHV4-122*02|IGHV4-122*02_S5749	IGHV4-122*02	IGHD4-23*01|IGHD4-41*01	IGHJ6*01	GCCAGAGATTTGACCCACCTAGTAACTCTAAACGGCTTGGGCGGTTTGGATTCC	ARDLTHLVTLNGLGGLDS	95.652	38	TCCTATGAGCTGACTCAGCCACCCTCGGTGTCAGCGGCCTCAGGACAGACGGCCAGGATCACCTGTGGGGGAGACAACATTGGAAATAAATATGTGCATTGGTACCAGCAGAAGCCAGCTCAGGCCCCTGTGCAGGTCATCTCTACTGATAACAAACGGCCCTCAGGGATCCCTGAGCGATTCTCTGGCTCCAACTCAGGGAACACCGCCAGCCTGACCATCAGCGGGGTCGAGGCCGGGGATGAGGCTGACTATTACTGTCAGGTGTGGGACAGTAGTAATGATCATCGGATATTCGGCGGAGGGACCCGGCTGACCGTCCTAA	IGL	IGLV3-25*01	IGLV3-25*01	IGLJ2A*01	CAGGTGTGGGACAGTAGTAATGATCATCGGATA	QVWDSSNDHRI	97.232
CH505	RM6699	56WPI	6699-56WPI-B30-P28F6	IgG+ Bmem	B	98.6	19348	41028.5	24219	17267	6	26	11.5	22	CAAGTGCAGTTGGTGCAGTCTGGGGCTGAGGTGAAGAAGCCTGGGTCCTCAGTGAAGGTCTCCTGCAAGGCTTCCGGATACACCTTCACTGACCACCACGTAGTCTGGGTTCGACAGACCCCTCGACAGGGGCTTGAGTGGGTGGGATGGATCAACCCTTACAGTCGCAATAGAAAGTATTCACAGAAGCTCCAGGGCAGAGTCACCCTGACCAGAGACACATCGACGAGCATGGCCTACATGGAACTGTCCAGCCTGAGATTTCAGGACACGGCCGTCTACTACTGTGTGAGGATGGGGTGGGAACGAGAACTTGACTTCTGGGGCCAAGGAGTCCTGGTCACCGTCTCCTCAG	IGHV1S2*01	IGHV1S2*01	IGHD1-44*01	IGHJ4*01	GTGAGGATGGGGTGGGAACGAGAACTTGACTTC	VRMGWERELDF	89.761	28	CAGTCTGACCTGACGCAGCCGCCCTCAGTGTCTGGGGCGCCCGGACAGAGGGTCACCATCTCCTGCACTGAAGGCACCTCCAAAATTGAAGGTTATTATGTGCAGTGGTACCAGCAGCTTCCCGGAAGGGCCCCCAAACTCCTCATCTATGAAGGCAACAAGCGACCCTCAGGAATTTCTGATCGATTCTCTGCCTCCCAGTCTGGTGCCTCAGCCTCCCTGACCATCACTGGACTCCAGTCAGAGGATGAGGCTGATTATTACTGTCAGTCGTCTGACAATAATTTGAATGTTCTCTTCGGAGGTGGGACCCGGCTGACCGTCCTAA	IGL	IGLV1-85*01	IGLV1-85*01	IGLJ2*01|IGLJ3*01	CAGTCGTCTGACAATAATTTGAATGTTCTC	QSSDNNLNVL	90.169
CH505	RM6699	56WPI	6699-56WPI-B30-P28H8	IgG+ Bmem	D	-15.3	5333	8	3394	10	724.5	21	5	18	CAGGTGCAGCTGCAGGAGTCGGGCCCAGGACTGGTGAAGCCTTCGGAGACCCTGCCCCTCACCTGCGCTGTCTCTGGTGCCTCCATCAGCGGTAACTCCTGGAGCTGGATCCGCCAGGCCCCAGGGAAGGGACTGGAATGGCTTGGACGTATCTATAACAGTGGTGGCAGCACCGACTACAACCCCTCCCTCAAGAGTCGAGTCACCCTTTCAATAGACACGTCCAAGAACCAGATTTCCCTGAAGTTGACCTCTGTGACCGCCGCGGACACGGCCGTGTATTTCTGTGCGAGTCTATATAGCATCTACAACTGGTTCGATGTCTGGGGCCCGGGAGTCCTGGTCACCGTGTCCTCAG	IGHV4S2*01_S2529	IGHV4S2*01_S2529	IGHD5-36*01|IGHD5-36*02|IGHD6-13*01	IGHJ5-1*02	GCGAGTCTATATAGCATCTACAACTGGTTCGATGTC	ASLYSIYNWFDV	95.222	93	CAGGCTGCCCTGACTCAGTCTCCCGCTGTGTCTGGGTCTCCTGGACAGTCGGTCACCATTTCCTGCACTGGAACCAGCAGTGACATTGGTGGTTATAGACGTGTCTCCTGGTACCAACAGTACCCAGGCAAAGCCCCCAAACTCTTGATTTATGAAGTCACTAAGCGGCCCTCAGGGGTCTCTGATCGCTTCTCTGGTTCCAAGTCTGGCAACACGGCCTCCCTGACCATCTCTGGGCTCCGGGCTGAGGACGAGGCTGATTATTACTGCTGCTCATATGTAAGCAGTAGGACTTATATTTTCGGTGTTGGGACCCGGCTCACCGTCCTAG	IGL	IGLV2-13*02_S2096	IGLV2-13*02_S2096	IGLJ1*01	TGCTCATATGTAAGCAGTAGGACTTATATT	CSYVSSRTYI	95.932
CH505	RM6699	56WPI	6699-56WPI-B30-P29G3	IgG+ Bmem	D	49.7	12155.5	50	9631	821	4	20	8	18.5	CAGGTCCAGTTGGTGCAGTCCGGGACTGAGGTGAAGAAGCCTGGGGCCTCAGTGAAGGTTTCCTGCAAGGCCTCTGGATTCACCTTCGACAACTATGCTATTAGTTGGGTGCGACAGGCCCCTGGACAAGGGCTTGAGTGGATGGGGGCGATCATCCCTCTTGGTAGAGTAACAAACTCCGCAGCGAAGTTCCAGGGCAGAGTCACCATGACCGCGGACACGTCCACAACAACAGTCTACATGGAACTGAATAGCCTGAGATCTGAAGACACGGCCGTGTATTATTGTGCGAGAGATCGGTTTTTGGAGTCGTTATCCCACAAGTGGTTCGATGTCTGGGGCCCGGGAGTCCTGGTCACCGTCTCCTCAG	IGHV1-198*02|IGHV1-198*02_S2943	IGHV1-198*02	IGHD3-3*01	IGHJ5-1*02	GCGAGAGATCGGTTTTTGGAGTCGTTATCCCACAAGTGGTTCGATGTC	ARDRFLESLSHKWFDV	91.525	95	TCCTATGATCTGACTCAGCCGCCCTCGGTGTCAGTGTCCCCGGGACAGACGGCCAGGATCACCTGTGGGGGAGACCCCGTTGGAGATACAAATGTGCACTGGTACCAGCAGAAGCCACCGCAGGCCCCTGTGTTGGTCATCTATGCTGATAGCGATCGGCCCTCAGGGATCCCTGAGCGATTCTCTGGCTCCAGATCAGGGAACACCGCCACCCTGACCATCAGCGGGGTCGAGACCGGGGATGAGGCTGACTATTACTGTCAGTTGTGGGACAGTTTTACTGAACATGTATTATTCGGAAGAGGGACCCGGCTGACCGTCCTAG	IGL	IGLV3-36*02_S2049|IGLV3-36*02_S2238	IGLV3-36*02_S2049	IGLJ2*01|IGLJ3*01	CAGTTGTGGGACAGTTTTACTGAACATGTATTA	QLWDSFTEHVL	92.708
CH505	RM6699	56WPI	6699-56WPI-B30-P31D5	IgG+ Bmem	D	66.7	21944	591	16135.5	3510.5	13	24	5	20	CAGGTGCAGCTGCAGGAGTCGGGCCCAGGACTGGTGAAGCCTTCGGAGACCCTGTCCCTCACCTGCGCTGTCTCTGGTGACTCCCTCAGCGATGATTTCTGCTGGAGCTGGATCCGCCAGTCCCCAGGGAAGGGACTGGAATGGATTGGGTGCATCTATGTTGGTGGTGGGGGCACCAGCTACAATCCCTCCCTCAATAATCGAGTCAGCATTTCAATAGACACGTCCAAGAACCAGTTCTCCCTGAAACTGAGCTCTGTGACCGCCGCGGACACGGCCGTATATTATTGTGCGAGGGAGGTCTTAATGGGAGGTGACTACGGTCGCAGTCTAAACTGGTTCGATGTCTGGGGCCCGGGAGTCCTGGTCCCCGTCTCCTCAG	IGHV4-106*01	IGHV4-106*01	IGHD4-29*01	IGHJ5-1*02	GCGAGGGAGGTCTTAATGGGAGGTGACTACGGTCGCAGTCTAAACTGGTTCGATGTC	AREVLMGGDYGRSLNWFDV	94.649	31	CAGTCTGTGCTGACTCAGCCACCCTCAGCGTCTGGGGCTCCCGGGCAGAGTGTCACCATCTCTTGCTCTGGAAGCAGCTCCAACATTGGAAGTAATTATGTATACTGGTACCAGCAGCTCCCAGGAACGGCCCCCAAACCCCTCATCTATTATAGTAATCAGCGACCCTCAGGGGTCCCTGACCGATTCTCTGGCTCCAAGTCTGGCACCTCAGCCTCCCTGGCCATCACTGGTCTCCGATCTGAGGATGAGGCTGAATATTACTGTGCAACATGGGATAATAGCCTGAGCACTTGGATATTCGGCGGAGGGACCCGGCTGACCGTCCTAG	IGL	IGLV1-81*01	IGLV1-81*01	IGLJ2A*01	GCAACATGGGATAATAGCCTGAGCACTTGGATA	ATWDNSLSTWI	98.288
CH505	RM6699	56WPI	6699-56WPI-B30-P32D5	IgG+ Bmem	B	74.9	48164	27009	18765	6243	3.5	24.5	9	22	CAGGTGCAGCTGGTGCAGTCTGGGGCTGAGGTGAAAAAGCCTGGGTCCTCGGTGAAGGTTTCCTGCAAGGCTGCCGGATACAGTTTCGATAGCCATTACATTCACTGGGTGCGACAGGCCCCTCGACAAGGGCTTCAGTGGATGGGCTGGATCAACCCCTATAATGGCAACAGAAAGTATGCACCGAGATACCAGGGCAGAGTTACCATGACCAGAGACACATCGACGCACACAGCCTACATGGACCTGAACAGCCTGAGATCTGAGGACACGGCCGTCTTTTACTGTGTGAGAACGGGATGGGGAGGATGGCACTTCGATCTCTGGGGCCCTGGCACCCCCATCACCATCTTCTCAG	IGHV1S2*01	IGHV1S2*01	IGHD7-45*01	IGHJ2*01	GTGAGAACGGGATGGGGAGGATGGCACTTCGATCTC	VRTGWGGWHFDL	89.796	113	CAGTCTCTGCTGACGCAGCCGCCCTCGGTGTCTGGGGCGCCCGGGCAGAAGGTCAGCATCTCCTGCACTGGGACCAACCTCGACATTGGACGTTATTATGTGCACTGGTACCAGCAGCTTCCAGGAACGGCCCCCAAACTCCTCATCTATGAAACTAATAAGCGACCCTCAGGAGTTTCTGATCGATTCTCTGGCTCCTACTCTGGTGCCGCAGCCTCCCTGACCATCACTGGACTCCAGTCCGAGGATGAGGCTGATTATTATTGCCAGTCCAGAGACAACACCTTGACTGTATTATTCGGAGGGGGGACGCGGCTGACCGTCCTAC	IGL	IGLV1-85*01	IGLV1-85*01	IGLJ2*01|IGLJ3*01	CAGTCCAGAGACAACACCTTGACTGTATTA	QSRDNTLTVL	91.438
CH505	RM6699	56WPI	6699-56WPI-B30-P32H2	IgG+ Bmem	D	53.2	853	14	3472	161.5	5	21	6	19	CAGGTGCAGCTGCAGGAGTCGGGCCCAGGAGTGGTGAAGCCTTCGGAGACCCTGTCCCTCACCTGCGCTGTCTCTGGTGGCTCCATAAGCAGTGATTATTATTACTGGAGTTGGATCCGCCAGCCCCCAGGGAAGGGGCTGGAGTGGATTGGGGGTATCTATAGTAGTACTGAGAATACCAAGTACAATCCCTCCCTCAAGAGTCGAGTCAGCATTTCAAAAGACACGTCCAAGAACCAGTTCTCCCTGAAGATGAGGTCTGTGACCGCCGCGGACACGGCCGTGTATTACTGCGCGAGAGACACAGTTGGGGACCAAGACGAGGATGATTACGGTTACTTGCCCCGTCTGGGCTGGTTCGATGTCTGGGGCCCGGGAGTCCTGGTCACCGTCTCCTCAG	IGHV4S13*01	IGHV4S13*01	IGHD3-9*01	IGHJ5-1*02	GCGAGAGACACAGTTGGGGACCAAGACGAGGATGATTACGGTTACTTGCCCCGTCTGGGCTGGTTCGATGTC	ARDTVGDQDEDDYGYLPRLGWFDV	95.364	92
CH505	RM6699	56WPI	6699-56WPI-B30-P32H9	IgG+ Bmem	A	5.6	19874	3320	13	9	8	23.5	7.5	21	GACGTGCAGCTGGTGGAGTCTGGGGGAGGCTTGGTAAAGCCGGGGGGGTCCCTGAGACTCTTGTGTGTGGCCTCTGGATTCACCTTCAGTAACTACGAGATTCACTGGGTCCGCCAGGCTCCAGGAAAGGGTCTGGAGTGGGTCTCAGGTATTAGTCTAAGTGGTGGTACCACATACTACGCAGACTCCGTGAAGGGCCGATTCACCATCTCCAGAGACGGCGCCGAGAACTCACTGTTTCTGCAAATGAACAGCCTGAGGGCCGAGGACGCGGCCGTTTATTACTGTACTAGAGGCGTGGACGAATTACAATTTTTGGAGTGGTTGTTACCCACCTTTGACTACTGGGGCCAGGGAGTCCTGGTCACCGTCTCCTCAG	IGHV3-100*02	IGHV3-100*02	IGHD3-3*01	IGHJ4*01	ACTAGAGGCGTGGACGAATTACAATTTTTGGAGTGGTTGTTACCCACCTTTGACTAC	TRGVDELQFLEWLLPTFDY	94.237	102	CAGTCTGCCCCGACTCAGCCTCCCTCTGTGTCTGGGTCTCCTGGACAGTCGGTCACCATCTCCTGCACTGGGACCAGCGATGACTTTGGTCTTTATAACTATGTCTCCTGGTACCAACAACACCCAGGCAAAGTCCCCAAAGTCATGATTTATGGTGTCAGTAATCGGCCCTCAGGGGTCTCTGATCGCTTCTCTGGCTCCAAGTCTGGCAACACGGCCTCCCTGACCATCTCCGGGCTCCAGGCTGAGGACGAGGCTGATTATTACTGTTGTTCATATACAGCCAGTAGAACTTGGGTTTTCGGCGGAGGGACCCGGCTGACCGTCCTTG	IGL	IGLV2S7*01	IGLV2S7*01	IGLJ2A*01	TGTTCATATACAGCCAGTAGAACTTGGGTT	CSYTASRTWV	95.593
CH505	RM6699	56WPI	6699-56WPI-B30-P33E2	IgG+ Bmem	D	49.5	18044	106	10950	829	6	18	6	23	CAGGAGCAACTGGTGCAGTCTGGGGCTGAGGTGAAGAAGCCTGGGTCCTCAGTGAAGGTTTCCTGCAAGGCTTCCGGATACACCTTCACTGACTACTACATGCACTGGGTGCGACAGGCCCCTCGACAAGGGCTTGAGTGGATGGGATGGATCAACCCTTACAATGGCAACACGAAGTATGCAGAGAAGTTCCGGGGCAGACTCACCATGACCAGGGACACATCGACGAACACAGCCTACATGGAGCTGGGCAGCCTGAGATCTGAGGACACGGCCGTGTATTACTGTGCGAGAGATGACAGCCCGGGCGAATTTGGAGTGATTATTAATCCCCTAAGCGGCTTTGACTACTGGGGCCAGGGAGTCCTGGTCACCGTCTCCTCAG	IGHV1S2*01	IGHV1S2*01	IGHD3-22*01	IGHJ4*01	GCGAGAGATGACAGCCCGGGCGAATTTGGAGTGATTATTAATCCCCTAAGCGGCTTTGACTAC	ARDDSPGEFGVIINPLSGFDY	96.622	40	CAGCCTGTGCTGACTCAGCCAACCTCCCTCTCAGCATCTCCTGGAGCATCAGCCAGACTCACCTGCACCTTGCGCAGTGGCATCAGTGTTGGTAGTTACAGGATATTCTGGTACCAGCAGAAGCCAGGGAGTCCTCCCCGGTATCTTCTGAACTACCACACAGACTCAGATAAGCACCAGGGATCTGGAGTCCCCAGCCGCTTCTCTGGATCCAAAGATGCTTCGGCCAATGCAGGGATTTTACTCATCTCTGGGCTCCAGTCTGAGGATGAGGCTGACTATTACTGTATGATTTGGCACAACAATGCTTGGGTATTCGGCGGAGGGACCCGGCTGACCGTCCTAG	IGL	IGLV5-83*01	IGLV5-83*01	IGLJ2A*01	ATGATTTGGCACAACAATGCTTGGGTA	MIWHNNAWV	100
CH505	RM6699	56WPI	6699-56WPI-B30-P33E9	IgG+ Bmem	D	54.5	16330	514	14587.5	3671.5	10	21	3	21	CAGCTGCAGCTGCAGGAGTCGGGCCCAGGACTGGTGAAGCCTTCGGAGACCCTGTCCCTCACCTGCGCTGTCTTTGGTGGCTCCATCAGTGATAACCACTGGAACTGGTTCCGCCAGTCCCCAGGGAAGGGACTGGAGTGGATTGGACGTGTCTCTGGTGGCGGGGGGAGCACCGCCTATAAACCCTCCCTCAGGAGTCGAGTCACTATTTCAACAGACACGTCCAAGAATCAATTCTCCCTAAACGTGAGATCTGTGACCGCCGCGGACACGGCCTTCTATTACTGTGCGAGAGAGGCGGCCCCTTACGACGCTGATTACGGTTACTATTTCCCTGGACTGTGGTGGTTCGATGTCTGGGGCCCGGGAGTCCTGGTGACCGTCTCCTCAG	IGHV4-173*01	IGHV4-173*01	IGHD3-9*01	IGHJ5-1*02	GCGAGAGAGGCGGCCCCTTACGACGCTGATTACGGTTACTATTTCCCTGGACTGTGGTGGTTCGATGTC	AREAAPYDADYGYYFPGLWWFDV	91.554	64	CAGCCTGTGCTGACTCAGCCAACCTCCCTGTCAGCATCTCCTGGAGCATCAGCCAGACTCACCTGCACCTTGCGCAGTGGCATCAGTGTTGGAAGTTACCGGATGTTTTGGTACCAGCAGAAGCCAGGGAGTCCTCCCCGGTATCTTCTGAACTACCACACAGACTCAGATCAGGACCAGGCCTCTGGAGTACCCAGCCGCTTCTCTGGATCCAAAGATGCTTCGGCCAATGCAGGGATTTTCCTCATCTCCGGGGTCCAGTCTGAGGATGAGGCTGACTTTTATTGTACAATTTGGCACGATAATGCTTGGGTTTTCGGCGGAGGGACCCGGCTGACCGTCCTAA	IGL	IGLV5-83*01_S9720	IGLV5-83*01_S7801	IGLJ2A*01	ACAATTTGGCACGATAATGCTTGGGTT	TIWHDNAWV	94.839
