## Supplementary material for "Functional Convergence of Genetically Diverse B-Cell Receptors in Simian-HIV Infected Rhesus Macaques": Table S5

### Sheet: Binding_inhibition
Antigen	Analyte (1 µg/ml)					Competitor (25 µg/ml)												Baseline			Above cutoff	Inhibition (%)
	RM	rAb	Assay_Batch	Type	Clone	VRC01	CH31	PG16	PGT145	PGT121	10-1074	2G12	PGT135	PGT151	VRC34.01	19b	3791	Buffer-1	Buffer-2	Average		VRC01	CH31	PG16	PGT145	PGT121	10-1074	2G12	PGT135	PGT151	VRC34.01	19b	3791
BG505.SOSIP	—	RhVRC01	Batch 2	—	—	225	568	29811	29125	28519	23659	21200.5	21052	19725.5	30783	29502	29239	28713	27170	27941.5	TRUE	99.1947	97.9672	-6.69076	-4.23564	-2.06682	15.3267	24.1254	24.6569	29.4043	-10.1695	-5.58488	-4.64363
BG505.SOSIP	—	RhPG16	Batch 2	—	—	12204.5	11822	338	1212	7354.5	10080.5	6066.5	8855.5	11020	10441	9037	8861	10414	10206	10310	TRUE	-18.3754	-14.6654	96.7216	88.2444	28.6663	2.22599	41.1591	14.1077	-6.88652	-1.27061	12.3472	14.0543
BG505.SOSIP	—	Rh19b	Batch 2	—	—	4672.5	1623	3977	4438	71	128	5341	23213	1527	1740	685	111	6638.5	5431.5	6035	TRUE	22.5766	73.1069	34.1011	26.4623	98.8235	97.879	11.4996	-284.64	74.6976	71.1682	88.6495	98.1607
BG505.SOSIP	—	RhVRC01	Batch 4	—	—	91	203.5	29124	28506	28735	25774.5	20905.5	21351.5	20551	30895.5	29604	29444	30027	29843.5	29935.2	TRUE	99.696	99.3202	2.71002	4.77447	4.00949	13.8992	30.1643	28.6744	31.3485	-3.20776	1.10655	1.64104
BG505.SOSIP	—	RhPG16	Batch 4	—	—	13337	13286.5	266	1433	7893.5	9289	5408.5	8709	12171	11546	9287.5	8425	10015	10071	10043	TRUE	-32.799	-32.2961	97.3514	85.7314	21.403	7.50772	46.1466	13.2829	-21.1889	-14.9656	7.52265	16.1107
BG505.SOSIP	—	Rh19b	Batch 4	—	—	6649	2539	5389	6406.5	86	152	5531	22517	1693	1928.5	679	108	7090	7530	7310	TRUE	9.04241	65.2668	26.2791	12.3598	98.8235	97.9207	24.3365	-208.03	76.8399	73.6183	90.7114	98.5226
BG505.SOSIP	RM6708	B39P34A11	Batch 2	A	C004	771	792	700	804	995.5	1155	919	884.5	1113.5	879	753	881	896	798	847	TRUE	8.97285	6.49351	17.3554	5.07674	-17.5325	-36.3636	-8.50059	-4.42739	-31.464	-3.77804	11.098	-4.01417
BG505.SOSIP	RM6708	B37P22D5	Batch 2	B	C012	114	67.5	6246	5673	3952	4540.5	4216.5	1528	4774	4931	4878.5	4575	4140.5	3766	3953.25	TRUE	97.1163	98.2925	-57.9966	-43.5022	0.0316196	-14.8549	-6.65908	61.3483	-20.7614	-24.7328	-23.4048	-15.7276
BG505.SOSIP	RM6708	B41P19F6	Batch 2	B	C012	198	122	16635.5	14492	10997.5	11101	10921	3785.5	12960	14674	12796	12937	12475	12377	12426	TRUE	98.4066	99.0182	-33.8765	-16.6264	11.4961	10.6631	12.1117	69.5357	-4.29744	-18.0911	-2.97763	-4.11235
BG505.SOSIP	RM6708	B39P07A8	Batch 2	B	C009	45786	46449	44276.5	44093	36386.5	40857.5	23807.5	39359.5	32338	3147	41349	40503	37655.5	37004	37329.8	TRUE	-22.6528	-24.4289	-18.6092	-18.1176	2.52681	-9.45024	36.2238	-5.43735	13.372	91.5697	-10.7669	-8.50059
BG505.SOSIP	RM6708	B41P19F7	Batch 2	B	C009	36054.5	37164	36157	38181.5	36043	34945	15765	31195	25123	2534	35037	32658	34945.5	33928	34436.8	TRUE	-4.69774	-7.91959	-4.99539	-10.8743	-4.66435	-1.47589	54.2204	9.41364	27.046	92.6416	-1.74305	5.16527
BG505.SOSIP	RM6708	B37P04H3	Batch 2	B	C023	771	208.5	10488	10543	8310.5	8086	2634.5	2608	8644	8913	9066	9550.5	7405.5	7822	7613.75	TRUE	89.8736	97.2615	-37.7508	-38.4732	-9.15121	-6.20259	65.3981	65.7462	-13.5314	-17.0645	-19.074	-25.4375
BG505.SOSIP	RM6708	B37P19D1	Batch 4	B	C023	703.5	1467	13829	13792.5	11642	11783	6529	4010	11715	12819.5	12354	11982	11576	10811	11193.5	TRUE	93.7151	86.8942	-23.5449	-23.2188	-4.00679	-5.26645	41.6715	64.1756	-4.65895	-14.5263	-10.3676	-7.04427
BG505.SOSIP	RM6708	B37P06D12	Batch 2	B	C039	7452	2864	19462	18513.5	14845.5	17081.5	1352	5064.5	17360	20708.5	15375	16557.5	12729	13829	13279	TRUE	43.8813	78.4321	-46.5622	-39.4194	-11.7968	-28.6354	89.8185	61.8608	-30.7327	-55.9492	-15.7843	-24.6894
BG505.SOSIP	RM6708	B41P25E3	Batch 2	B	C039	1589	2065	6151	5567	4352	4854.5	270	1437	4553	5502	4562	4465	3609.5	4129	3869.25	TRUE	58.9326	46.6305	-58.9714	-43.878	-12.4766	-25.4636	93.0219	62.861	-17.6714	-42.1981	-17.904	-15.397
BG505.SOSIP	RM6708	B39P29G7	Batch 2	C	C014	6417	1793	2506	2708.5	55	35	2410	17547.5	1252	957.5	14637	14654	3626.5	3376.5	3501.5	TRUE	-83.2643	48.7934	28.4307	22.6474	98.4292	99.0004	31.1724	-401.142	64.2439	72.6546	-318.021	-318.506
BG505.SOSIP	RM6708	B41P31D9	Batch 2	D	C032	13078	8662.5	12126	11164	861	779	12708.5	27124	5563	6869.5	7100.5	1222	14692	14445	14568.5	TRUE	10.231	40.5395	16.7656	23.3689	94.09	94.6528	12.7673	-86.1825	61.8149	52.8469	51.2613	91.612
BG505.SOSIP	RM6708	B39P13H5	Batch 4	D	C030	16026	11588	14367.5	14374	1123.5	1175	15448	27077.5	7622.5	10380	9381	1507.5	16329	16036	16182.5	TRUE	0.967094	28.3918	11.2158	11.1757	93.0573	92.7391	4.53885	-67.3258	52.8966	35.8566	42.03	90.6844
BG505.SOSIP	RM6708	B37P12A12	Batch 4	C	C016	5710	1387.5	1889.5	2401	42	36	1433	19648	1006	839	16144	17350	2859	2668.5	2763.75	TRUE	-106.603	49.7965	31.6327	13.1253	98.4803	98.6974	48.1502	-610.918	63.6002	69.6427	-484.134	-527.77
BG505.SOSIP	RM6708	B39P31E5	Batch 4	C	C016	8672	2336.5	2946	3784	50.5	33	2607	20505	1620.5	1029	17218.5	16107	4105	4401.5	4253.25	TRUE	-103.891	45.0655	30.7353	11.0327	98.8127	99.2241	38.7057	-382.102	61.8997	75.8067	-304.832	-278.699
BG505.SOSIP	RM6708	B39P30G2	Batch 4	D	C031	13431	8048	10070.5	11464	516.5	733	11410	26197.5	5024	5379	3539	377	12638	12939	12788.5	TRUE	-5.02405	37.0685	21.2535	10.357	95.9612	94.2683	10.7792	-104.852	60.7147	57.9388	72.3267	97.052
BG505.SOSIP	RM6708	B39P32F8	Batch 4	D	C020	8699	2248	4786.5	5645	68	53	3792	21031	2092	1442	18265	18276.5	6189.5	6506	6347.75	TRUE	-37.0407	64.5859	24.5953	11.0709	98.9288	99.1651	40.2623	-231.314	67.0434	77.2833	-187.74	-187.921
BG505.SOSIP	RMT283	B42P04B1	Batch 2	B	C087	201.5	185	19074	17907	13801	12275.5	4108	4681	14654.5	14521	15506.5	14683	13014	14023	13518.5	TRUE	98.5095	98.6315	-41.0955	-32.4629	-2.08973	9.19481	69.612	65.3734	-8.4033	-7.41576	-14.7058	-8.61412
BG505.SOSIP	RMT283	B43P24C8	Batch 2	B	C087	811.5	426	23625	23030	17793	17896	6220	7292	18582	21177.5	19897	19542.5	17290	17234.5	17262.2	TRUE	95.299	97.5322	-36.8593	-33.4125	-3.07463	-3.67131	63.9676	57.7575	-7.6453	-22.681	-15.2631	-13.2095
BG505.SOSIP	RMT283	B43P05C10	Batch 2	D	C057	11576	6579	9180	9298	699	698.5	10587	23887.5	5074	4082.5	3120	542	11363	12515	11939	TRUE	3.04046	44.8949	23.1091	22.1208	94.1452	94.1494	11.3242	-100.08	57.5006	65.8053	73.8672	95.4603
BG505.SOSIP	RMT283	B43P20A3	Batch 2	D	C057	10526	6880	9945.5	10047	631.5	598	10892	27810	5030	4803	3263	656	10905	11849	11377	TRUE	7.48	39.5271	12.5824	11.6903	94.4493	94.7438	4.26299	-144.441	55.788	57.7832	71.3193	94.234
BG505.SOSIP	RMT283	B43P04H6	Batch 2	D	C146	12289.5	7079.5	10499	11272.5	618	772.5	12346.5	26666	5269	6495	6072	1129.5	14121.5	13683	13902.2	TRUE	11.6006	49.0766	24.4799	18.916	95.5547	94.4433	11.1906	-91.8107	62.0997	53.2809	56.3236	91.8754
BG505.SOSIP	RMT283	B43P20D3	Batch 2	D	C146	11547	7382.5	10405	10762	692	736.5	12072	27879	5379.5	5810	3694	776	11891	13396.5	12643.8	TRUE	8.67425	41.6115	17.7064	14.8828	94.5269	94.175	4.522	-120.496	57.4533	54.0484	70.784	93.8626
BG505.SOSIP	RMT283	B23P06C12	Batch 2	D	C127	5075.5	2132	2756.5	2990.5	202	291	3436	23282	1569.5	1440.5	253	49	3773	4068	3920.5	TRUE	-29.4605	45.6192	29.6901	23.7215	94.8476	92.5775	12.3581	-493.853	59.9668	63.2572	93.5467	98.7502
BG505.SOSIP	RMT283	B23P12C7	Batch 2	D	C144	10564	6161.5	7533.5	8356	475	525	9632	25248	3780	3556	2019	380	9530	10899	10214.5	TRUE	-3.42161	39.6789	26.247	18.1947	95.3497	94.8602	5.70268	-147.178	62.9938	65.1867	80.234	96.2798
BG505.SOSIP	RMT283	B42P15F3	Batch 2	D	C146	11145	6825	9238	8949.5	580	643	9981	25637	4958	4564	3140	475	11005.5	11386	11195.8	TRUE	0.453297	39.0394	17.4865	20.0634	94.8195	94.2567	10.8501	-128.989	55.7153	59.2345	71.9536	95.7573
BG505.SOSIP	RMT283	B42P15G9	Batch 2	D	C146	3755	925	2767	3409	54	139	4943	23556	1199	1232.5	343	33.5	4824	4599	4711.5	TRUE	20.3014	80.3672	41.2714	27.6451	98.8539	97.0498	-4.91351	-399.968	74.5516	73.8406	92.7199	99.289
BG505.SOSIP	RMT283	B23P15H2	Batch 4	D	C080	11545.5	6126.5	8575	9865	310	304	9374.5	25329	4332	3942	1885	207	11004	10777	10890.5	TRUE	-6.01442	43.7445	21.2617	9.41646	97.1535	97.2086	13.9204	-132.579	60.2222	63.8033	82.6913	98.0993
BG505.SOSIP	RMT283	B42P06F11	Batch 4	D	C081	13645	9222	11648	12072	562	666	12463.5	26369	6336	6385	4175.5	585.5	14238	13924.5	14081.2	TRUE	3.09809	34.5087	17.2801	14.269	96.0089	95.2703	11.4887	-87.2632	55.004	54.656	70.3471	95.842
BG505.SOSIP	RMT283	B23P07C8	Batch 4	D	C110	30	5	2.5	10	9	22.5	5	15	10	8.5	12.5	9	9	6.5	7.75	FALSE
BG505.SOSIP	RMT283	B23P10A7	Batch 4	D	C110	39	14	7	4	2.5	17.5	8.5	3.5	5	5	6	10.5	11	7	9	FALSE
BG505.SOSIP	RMT283	B23P10F3	Batch 4	D	C037	13343	8723	10561	11170.5	517.5	550	10539.5	25729	5467	5381	3361.5	384.5	13272.5	13027	13149.8	TRUE	-1.46961	33.6641	19.6867	15.0516	96.0646	95.8174	19.8502	-95.6615	58.4251	59.0791	74.4368	97.076
BG505.SOSIP	RMT283	B23P14F2	Batch 4	D	C037	13776	8967	11795	13355	589	678	12311	26678	6281	6741	4977	646	14356	14714	14535	TRUE	5.22188	38.3075	18.851	8.11834	95.9477	95.3354	15.301	-83.5432	56.7871	53.6223	65.7585	95.5556
BG505.SOSIP	RMT283	B42P18D5	Batch 4	D	C037	14505	8791	10830.5	12360	530	631	11450.5	25466	6173	6268	3794	478	14577	14342.5	14459.8	TRUE	-0.312938	39.2037	25.099	14.5213	96.3347	95.6362	20.8112	-76.1165	57.3091	56.6521	73.7616	96.6943
BG505.SOSIP	RMT283	B43P20G10	Batch 4	D	C037	12827.5	8262	10251	11450	478	573	10379	28026	5432	5100.5	3148.5	339.5	12270	12862	12566	TRUE	-2.08101	34.2512	18.4227	8.88111	96.1961	95.4401	17.4041	-123.03	56.7722	59.4103	74.9443	97.2983
BG505.SOSIP	RMT283	B42P15F5	Batch 4	D	C135	10822	5359	7414	8247	357	496	8551	24552	3780	3350	1204	140	8983.5	9182	9082.75	TRUE	-19.1489	40.998	18.3727	9.20151	96.0695	94.5391	5.8545	-170.315	58.3826	63.1169	86.7441	98.4586
BG505.SOSIP	RMT283	B42P20B7	Batch 4	D	C135	10205	5467	7186	7973	346	525.5	8891	25008.5	4030	3343	1317.5	159	9451.5	9151	9301.25	TRUE	-9.71644	41.223	22.7416	14.2803	96.2801	94.3502	4.4107	-168.872	56.6725	64.0586	85.8352	98.2906
BG505.SOSIP	RMT283	B23P11D5	Batch 4	D	C081	9810.5	4884.5	7267.5	7702.5	158.5	146.5	7517	24460	3080	2819	1004	122.5	9285.5	9288	9286.75	TRUE	-5.63976	47.4036	21.7433	17.0593	98.2933	98.4225	19.0567	-163.386	66.8345	69.6449	89.1889	98.6809
BG505.SOSIP	RMT283	B43P18E10	Batch 4	D	C081	14755.5	9674.5	11534	11383	591	674	12743	25260	6553	5805.5	4317	466	14441	13733	14087	TRUE	-4.74551	31.3232	18.1231	19.195	95.8046	95.2154	9.54071	-79.3143	53.4819	58.7882	69.3547	96.692
BG505.SOSIP	RM6706	B25P02F4	Batch 2	C	C055	8117	4719	15449	15702.5	10886	9027	2741.5	7659	8647	404	12668	13087	12543.5	11809	12176.2	TRUE	33.3374	61.2442	-26.8781	-28.9601	10.5964	25.8639	77.4849	37.0989	28.9847	96.6821	-4.0386	-7.47972
BG505.SOSIP	RM6706	B25P04E9	Batch 2	C	C055	13029.5	6613	22572.5	22710	14240	12793	4709	12111.5	11354	421	20137	20251.5	21189	20617	20903	TRUE	37.6668	68.3634	-7.98689	-8.64469	31.8758	38.7983	77.4721	42.0586	45.6824	97.9859	3.66455	3.11678
BG505.SOSIP	RM6706	B25P04B11	Batch 2	C	C055	4972.5	1794	12961	12859	6817	6221	1295.5	4606	4864	189	11882	11942.5	11517.5	11442	11479.8	TRUE	56.6846	84.3725	-12.9032	-12.0146	40.6172	45.8089	88.7149	59.8772	57.6297	98.3536	-3.504	-4.03101
BG505.SOSIP	RM6706	B25P05D4	Batch 2	C	C055	4911	2027.5	13378	13483	8092	6980	1931	5493	4727	226	11274	11414	11724	12819.5	12271.8	TRUE	59.9813	83.4783	-9.01461	-9.87023	34.0599	43.1214	84.2647	55.2387	61.4806	98.1584	8.13046	6.98963
BG505.SOSIP	RM6706	B25P07B6	Batch 2	C	C055	7874	4380.5	14244	15017	10548	9264	2555	6977.5	7533.5	360	11454.5	10348	11186	11622	11404	TRUE	30.9541	61.588	-24.9035	-31.6819	7.50614	18.7653	77.5956	38.8153	33.9398	96.8432	-0.442827	9.25991
BG505.SOSIP	RM6706	B25P07E9	Batch 2	C	C055	4118	1657	10476	9923.5	5532.5	4878	467	3074	3529	105.5	7742	8469.5	8139	8347.5	8243.25	TRUE	50.044	79.8987	-27.0858	-20.3833	32.8845	40.8243	94.3348	62.7089	57.1892	98.7202	6.08073	-2.74467
BG505.SOSIP	RM6706	B27P16C10	Batch 2	C	C050	104	59	18959	20080	15818	14349	14671	6423	17770	17226	18822	18353	17518	17724	17621	TRUE	99.4098	99.6652	-7.59321	-13.9549	10.2321	18.5688	16.7414	63.5492	-0.845582	2.24164	-6.81573	-4.15413
BG505.SOSIP	RM6706	B28P10E4	Batch 2	C	C049	1874	1283.5	25282.5	24654	21818	21521	21429	10734.5	20720	22401.5	19405.5	20297	20240	19394	19817	TRUE	90.5435	93.5232	-27.5799	-24.4083	-10.0974	-8.59868	-8.13443	45.8319	-4.55669	-13.0418	2.0765	-2.42216
BG505.SOSIP	RM6706	B25P12G10	Batch 4	C	C058	8419.5	2393.5	3672	4688	37	35	2930	20791	1412	1050.5	17785	16331	5223.5	5174	5198.75	TRUE	-61.9524	53.9601	29.3676	9.82448	99.2883	99.3268	43.6403	-299.923	72.8396	79.7932	-242.101	-214.133
BG505.SOSIP	RM6706	B25P02F12	Batch 4	C	C058	8499	2149	3948	4194	43	42	2737	21248.5	1500.5	1003	15927	17461	5195.5	4985	5090.25	TRUE	-66.9663	57.782	22.44	17.6072	99.1552	99.1749	46.2305	-317.435	70.5221	80.2957	-212.892	-243.028
BG505.SOSIP	RM6706	B28P08H9	Batch 4	D	C036	10734	5590	7609	8623	249	456	8438	25055	3323.5	3564	1440.5	135.5	10038	9803	9920.5	TRUE	-8.20019	43.652	23.3002	13.079	97.49	95.4035	14.9438	-152.558	66.4987	64.0744	85.4796	98.6341
BG505.SOSIP	RM6706	B27P16C3	Batch 4	D	C002	5336	2602	2820	3464.5	210	310.5	2658	22746	1829.5	1423	257	26	3651.5	3847	3749.25	TRUE	-42.3218	30.5995	24.785	7.59485	94.3989	91.7183	29.1058	-506.681	51.2036	62.0457	93.1453	99.3065
BG505.SOSIP	RM6706	B25P04E5	Batch 4	D	C002	4136.5	1876	2148	2615.5	171	275	2246.5	20711	1433	1286	186.5	27	2931.5	3098.5	3015	TRUE	-37.1973	37.7778	28.7562	13.2504	94.3284	90.8789	25.4892	-586.932	52.471	57.3466	93.8143	99.1045
BG505.gp140	—	RhVRC01	Batch 2	—	—	176.5	1053.5	19737	19645	18433	17404	16539	12763.5	17244	17976	18593	17038	16779	16042	16410.5	TRUE	98.9245	93.5803	-20.2706	-19.7099	-12.3244	-6.05405	-0.783035	22.2236	-5.07907	-9.53962	-13.2994	-3.82377
BG505.gp140	—	RhPG16	Batch 2	—	—	1162.5	1182	69	1518	1135	1869	992	706	1305.5	1260	220	179	784	779	781.5	TRUE	-48.7524	-51.2476	91.1708	-94.2418	-45.2335	-139.155	-26.9354	9.66091	-67.0505	-61.2284	71.849	77.0953
BG505.gp140	—	Rh19b	Batch 2	—	—	30371	30646	31423	28233	19336.5	23968	29205	31858	30188	29365	921	31	28267	28153	28210	TRUE	-7.6604	-8.63524	-11.3896	-0.0815314	31.4552	15.0372	-3.52712	-12.9316	-7.0117	-4.09429	96.7352	99.8901
BG505.gp140	—	RhVRC01	Batch 4	—	—	128	502	19431	20963	18722.5	20025.5	17830.5	13022.5	18642.5	19202	16639	17762	17831	17373	17602	TRUE	99.2728	97.1481	-10.3909	-19.0944	-6.36575	-13.7683	-1.29815	26.0169	-5.91126	-9.08988	5.47097	-0.908988
BG505.gp140	—	RhPG16	Batch 4	—	—	1520	1518.5	59	1734.5	1345.5	2042	958	617	1796.5	1684	318	202	836	888	862	TRUE	-76.3341	-76.1601	93.1555	-101.218	-56.0905	-136.891	-11.1369	28.4223	-108.411	-95.3596	63.109	76.5661
BG505.gp140	—	Rh19b	Batch 4	—	—	31055	31661	31272	30312.5	18379	23900.5	30541	31546.5	29901	29764	919.5	16	28118	27683	27900.5	TRUE	-11.3062	-13.4783	-12.084	-8.64501	34.1266	14.3367	-9.46399	-13.0679	-7.17012	-6.67909	96.7044	99.9427
BG505.gp140	RM6708	B39P34A11	Batch 2	A	C004	25	23	12	8	44.5	41.5	16.5	21	33	11	20.5	18	19.5	36	27.75	FALSE
BG505.gp140	RM6708	B37P22D5	Batch 2	B	C012	942.5	700.5	6781	5624.5	4691	5606.5	6609	582	5455.5	5037.5	5819	4766	4268	4056	4162	TRUE	77.3546	83.1691	-62.9265	-35.1394	-12.7102	-34.7069	-58.7938	86.0163	-31.0788	-21.0356	-39.8126	-14.5123
BG505.gp140	RM6708	B41P19F6	Batch 2	B	C012	3035.5	2599	18136	18708	14632	17873	17628	2095	17976	16962.5	16676	15500	16874	15465.5	16169.8	TRUE	81.2273	83.9268	-12.1601	-15.6975	9.51004	-10.5336	-9.01838	87.0437	-11.1705	-4.90267	-3.13085	4.14199
BG505.gp140	RM6708	B39P07A8	Batch 2	B	C009	26048.5	23636.5	24402	25935	24974	25500	21623.5	24837	21909	24631	21909	22092	24128	22504	23316	TRUE	-11.7194	-1.37459	-4.65775	-11.2326	-7.111	-9.36696	7.25896	-6.52342	6.03448	-5.6399	6.03448	5.24961
BG505.gp140	RM6708	B41P19F7	Batch 2	B	C009	24105	26621	27341.5	23327	24917	25614	21577.5	23648	22858.5	23259	21132	20994.5	23099	22916	23007.5	TRUE	-4.77018	-15.7057	-18.8373	-1.38868	-8.29947	-11.3289	6.21536	-2.78387	0.647615	-1.09312	8.15169	8.74932
BG505.gp140	RM6708	B37P04H3	Batch 2	B	C023	2223.5	1872	10092	9128.5	8184.5	8461	4200	1406	8967	8290	7802	7899	6896	6896	6896	TRUE	67.7567	72.8538	-46.3457	-32.3738	-18.6847	-22.6943	39.0951	79.6114	-30.0319	-20.2146	-13.1381	-14.5447
BG505.gp140	RM6708	B37P19D1	Batch 4	B	C023	2813	3642.5	12338.5	12760	11186	11587.5	10416	2636	11444	11657	11495.5	10318	10185	9927	10056	TRUE	72.0267	63.7778	-22.6979	-26.8894	-11.2371	-15.2297	-3.57995	73.7868	-13.8027	-15.9208	-14.3148	-2.60541
BG505.gp140	RM6708	B37P06D12	Batch 2	B	C039	6897.5	4061	15598	13243	11567	12205	2165	1690.5	13618	12553	11766.5	11510.5	10281	10387.5	10334.2	TRUE	33.2559	60.7035	-50.935	-28.1467	-11.9288	-18.1024	79.0502	83.6418	-31.7754	-21.4699	-13.8593	-11.3821
BG505.gp140	RM6708	B41P25E3	Batch 2	B	C039	1833	2028	5344	4948	3933.5	4227	592	467.5	4582	4327	3628	3297.5	3156.5	3303.5	3230	TRUE	43.2508	37.2136	-65.4489	-53.1889	-21.7802	-30.8669	81.6718	85.5263	-41.8576	-33.9628	-12.322	-2.08978
BG505.gp140	RM6708	B39P29G7	Batch 2	C	C014	11218	8360	6992	9042.5	216.5	89.5	7728	7122.5	8439	8013	10459	10146	7668	7369	7518.5	TRUE	-49.2053	-11.1924	7.00273	-20.27	97.1204	98.8096	-2.78646	5.26701	-12.2431	-6.57711	-39.1102	-34.9471
BG505.gp140	RM6708	B41P31D9	Batch 2	D	C032	40846	43693	41875	41578	29045	33310	38399	39771	40343	39142	15896	779	37690	37255	37472.5	TRUE	-9.0026	-16.6002	-11.7486	-10.956	22.4898	11.1081	-2.47248	-6.13383	-7.66028	-4.45527	57.5796	97.9211
BG505.gp140	RM6708	B39P13H5	Batch 4	D	C030	42862.5	43354	37890.5	41754	32964	33193	42497	40233.5	39708	38931	21968	1381	40096	39056.5	39576.2	TRUE	-8.30359	-9.5455	4.2595	-5.50267	16.7076	16.129	-7.38006	-1.66072	-0.332902	1.6304	44.492	96.5105
BG505.gp140	RM6708	B37P12A12	Batch 4	C	C016	11221	7627.5	5909	8384.5	139	107	7023	10436	7707.5	7676	11873.5	12005	6884	6705.5	6794.75	TRUE	-65.1422	-12.2558	13.0358	-23.3967	97.9543	98.4253	-3.35921	-53.5892	-13.4332	-12.9696	-74.7452	-76.6805
BG505.gp140	RM6708	B39P31E5	Batch 4	C	C016	12749.5	9361	6999.5	9564	192.5	104	8053	9503	8671.5	9306	11761	10803	7425	7943	7684	TRUE	-65.9227	-21.8246	8.90812	-24.4664	97.4948	98.6465	-4.80219	-23.6726	-12.8514	-21.1088	-53.0583	-40.5908
BG505.gp140	RM6708	B39P30G2	Batch 4	D	C031	38313	37719	36942	38896	27409	30072.5	36485	37639	37993	38084.5	7297.5	198	36325	33912.5	35118.8	TRUE	-9.09557	-7.40416	-5.19167	-10.7557	21.9534	14.3691	-3.89037	-7.17637	-8.18437	-8.44492	79.2205	99.4362
BG505.gp140	RM6708	B39P32F8	Batch 4	D	C020	12163	9131	8448	10581	244	133.5	9649	9531	9882	9589	12539	12319	9139	8784	8961.5	TRUE	-35.725	-1.89142	5.73007	-18.0718	97.2772	98.5103	-7.67171	-6.35496	-10.2717	-7.00218	-39.9208	-37.4658
BG505.gp140	RMT283	B42P04B1	Batch 2	B	C087	2002	1650	14264.5	14291	11130	12016.5	5160	1651	12927	11011	11029	10276	9275	10047.5	9661.25	TRUE	79.278	82.9215	-47.6465	-47.9208	-15.2025	-24.3783	46.5908	82.9111	-33.8026	-13.9708	-14.1571	-6.36305
BG505.gp140	RMT283	B43P24C8	Batch 2	B	C087	4382	3858	21383	20091.5	18078.5	18044	9090	3733.5	18113	16858.5	17502	16926	15475	14521	14998	TRUE	70.7828	74.2766	-42.5723	-33.9612	-20.5394	-20.3094	39.3919	75.1067	-20.7694	-12.405	-16.6956	-12.855
BG505.gp140	RMT283	B43P05C10	Batch 2	D	C057	39931	42035	36912	39519.5	29708	31777.5	36855	38970	38239	35517	8655.5	312	37404	35094	36249	TRUE	-10.1575	-15.9618	-1.82902	-9.02232	18.0446	12.3355	-1.67177	-7.50641	-5.48981	2.01937	76.1221	99.1393
BG505.gp140	RMT283	B43P20A3	Batch 2	D	C057	39817	39942.5	40365.5	39840	28004	33642	36546	37004	40217	34419	9115.5	339	35883	37415	36649	TRUE	-8.64416	-8.9866	-10.1408	-8.70692	23.5886	8.20486	0.281045	-0.968649	-9.7356	6.08475	75.1276	99.075
BG505.gp140	RMT283	B43P04H6	Batch 2	D	C146	42778.5	41394.5	41555	41532	32178	33219	38684.5	39245	39542	37678.5	16938	653	36638	36272	36455	TRUE	-17.346	-13.5496	-13.9899	-13.9268	11.7323	8.8767	-6.11576	-7.65327	-8.46797	-3.35619	53.5372	98.2088
BG505.gp140	RMT283	B43P20D3	Batch 2	D	C146	40400	37861.5	39451	36729	30577	32784	39119	39702	34865.5	36157	12340	772	36409	37015	36712	TRUE	-10.0458	-3.13113	-7.46078	-0.0463064	16.7112	10.6995	-6.55644	-8.14448	5.02969	1.51177	66.387	97.8971
BG505.gp140	RMT283	B23P06C12	Batch 2	D	C127	30554.5	29182	29033.5	29571	13993	17793	26826.5	30303	24791	23602	734	27	25431.5	26506	25968.8	TRUE	-17.6587	-12.3735	-11.8017	-13.8715	46.116	31.483	-3.30301	-16.6903	4.53526	9.11384	97.1735	99.896
BG505.gp140	RMT283	B23P12C7	Batch 2	D	C144	40343	36820.5	41898	41028.5	24402	28885	37095.5	36443.5	37461	34431	7537.5	492	34545.5	36866	35705.8	TRUE	-12.9874	-3.12205	-17.3424	-14.9073	31.6581	19.1027	-3.89223	-2.06619	-4.91587	3.57015	78.89	98.6221
BG505.gp140	RMT283	B42P15F3	Batch 2	D	C146	39005	40549	36523	36832	27078	31298	36935	35929	37255	34716.5	8566.5	469	35826	35654	35740	TRUE	-9.13542	-13.4555	-2.19082	-3.0554	24.2361	12.4287	-3.34359	-0.528819	-4.23895	2.86374	76.0311	98.6877
BG505.gp140	RMT283	B42P15G9	Batch 2	D	C146	30005	26757.5	26003	32910	17656	24414	30463	33047	30920	30840	720.5	1	28588	29731	29159.5	TRUE	-2.89957	8.23745	10.8249	-12.862	39.4503	16.2743	-4.47024	-13.3318	-6.03748	-5.76313	97.5291	99.9966
BG505.gp140	RMT283	B23P15H2	Batch 4	D	C080	37524.5	36050	38588	40234	25466	28917.5	35090	36827	36301.5	38039	7661	139.5	34450	36404.5	35427.2	TRUE	-5.91988	-1.75783	-8.9218	-13.5679	28.1175	18.375	0.951951	-3.95105	-2.46773	-7.37215	78.3754	99.6062
BG505.gp140	RMT283	B42P06F11	Batch 4	D	C081	40896.5	42679.5	40462	43011	32255	32164	38302	39685	40508	37822	14864	828.5	37170.5	38222	37696.2	TRUE	-8.48957	-13.2195	-7.33694	-14.0989	14.4345	14.6759	-1.60692	-5.27572	-7.45896	-0.333588	60.569	97.8022
BG505.gp140	RMT283	B23P07C8	Batch 4	D	C110	19945	18997	19477	21591	18677	19476.5	17556	18128	20460	19762	17808	18082	16503	14746	15624.5	TRUE	-27.6521	-21.5847	-24.6568	-38.1868	-19.5366	-24.6536	-12.362	-16.0229	-30.9482	-26.4808	-13.9748	-15.7285
BG505.gp140	RMT283	B23P10A7	Batch 4	D	C110	26974.5	26883.5	27021	26495	26551.5	25340.5	25523.5	26929	27181	27306.5	24735	24186	23249	23431.5	23340.2	TRUE	-15.5707	-15.1809	-15.77	-13.5164	-13.7584	-8.56996	-9.35401	-15.3758	-16.4555	-16.9932	-5.97573	-3.62357
BG505.gp140	RMT283	B23P10F3	Batch 4	D	C037	41182	39228	37342	39593.5	26986.5	29809.5	39228	39571	37445	37285	8473	342	36404.5	34690	35547.2	TRUE	-15.8514	-10.3545	-5.04891	-11.3827	24.0827	16.1412	-10.3545	-11.3194	-5.33867	-4.88856	76.1641	99.0379
BG505.gp140	RMT283	B23P14F2	Batch 4	D	C037	41822.5	41354	39993.5	39570.5	27534.5	29969.5	38039	41765	39411	39182	12597	470	36805	37308	37056.5	TRUE	-12.8614	-11.5972	-7.92574	-6.78423	25.6959	19.1248	-2.65136	-12.7063	-6.35381	-5.73584	66.006	98.7317
BG505.gp140	RMT283	B42P18D5	Batch 4	D	C037	39250.5	38702	39399.5	38130	27775	33101	38588	39273	39399	39193.5	9681	354.5	36118.5	37445	36781.8	TRUE	-6.71189	-5.22066	-7.11698	-3.66554	24.487	10.007	-4.91072	-6.77306	-7.11562	-6.55692	73.6799	99.0362
BG505.gp140	RMT283	B43P20G10	Batch 4	D	C037	37468	38656	38611	37422	26220	28563.5	35902	38816	38084.5	38405	8299.5	339	37250.5	34907	36078.8	TRUE	-3.8506	-7.1434	-7.01867	-3.72311	27.3256	20.8301	0.489901	-7.58688	-5.55937	-6.4477	76.9962	99.0604
BG505.gp140	RMT283	B42P15F5	Batch 4	D	C135	39045	36564.5	36439	36530	23660	28164	35227.5	37410	36187	36210	6086	345	33856	36096	34976	TRUE	-11.6337	-4.54169	-4.18287	-4.44305	32.3536	19.4762	-0.719065	-6.95906	-3.46237	-3.52813	82.5995	99.0136
BG505.gp140	RMT283	B42P20B7	Batch 4	D	C135	37227.5	37742	36941.5	38153	23043	29432.5	36907.5	37650	38325	38850.5	5969.5	364.5	36999	35913	36456	TRUE	-2.11625	-3.52754	-1.33174	-4.65493	36.7923	19.2657	-1.23848	-3.27518	-5.12673	-6.56819	83.6255	99.0002
BG505.gp140	RMT283	B23P11D5	Batch 4	D	C081	38119	37125	36416	39673.5	24597.5	25775	36050	36256	36736	36222	5407	28	34758.5	34816	34787.2	TRUE	-9.5775	-6.72013	-4.68203	-14.0461	29.2916	25.9068	-3.62992	-4.22209	-5.60191	-4.12436	84.4569	99.9195
BG505.gp140	RMT283	B43P18E10	Batch 4	D	C081	39891	42017	41422	40805	31318	33455.5	40394	40645	42211	38039	15751	941	39319	38222	38770.5	TRUE	-2.89008	-8.37363	-6.83896	-5.24755	19.2221	13.7089	-4.18746	-4.83486	-8.87402	1.88674	59.3738	97.5729
BG505.gp140	RM6706	B25P02F4	Batch 2	C	C055	7956	5755	10774	11469.5	9345.5	9521	3635	6163.5	12098	10289	8208	9027	9363.5	9342	9352.75	TRUE	14.9341	38.4673	-15.1961	-22.6324	0.0775173	-1.79894	61.1344	34.0996	-29.3523	-10.0104	12.2397	3.48293
BG505.gp140	RM6706	B25P04E9	Batch 2	C	C055	6420	2643	9391	10723	9081	7793	2803	4894	9956	9020	7860	7764	7671	8248	7959.5	TRUE	19.3417	66.7944	-17.9848	-34.7195	-14.0901	2.09184	64.7842	38.5137	-25.0832	-13.3237	1.25008	2.45618
BG505.gp140	RM6706	B25P04B11	Batch 2	C	C055	2633	1110	6122	5084	4510	4117	331	1253	5319	4858	4479	3972	4287	3871	4079	TRUE	35.4499	72.7874	-50.0858	-24.6384	-10.5663	-0.931601	91.8853	69.2817	-30.3996	-19.0978	-9.80633	2.62319
BG505.gp140	RM6706	B25P05D4	Batch 2	C	C055	4124	2009	8169	6681	6038	5769	952	2456	6703	6805	5841	4625	6257	6554	6405.5	TRUE	35.6178	68.6363	-27.531	-4.30099	5.73726	9.93677	85.1378	61.658	-4.64445	-6.23683	8.81274	27.7964
BG505.gp140	RM6706	B25P07B6	Batch 2	C	C055	6690	5288.5	11850	10596	10254	9568	3295	5941	10125.5	9295	7987	8279	9381	8217	8799	TRUE	23.9686	39.8966	-34.6744	-20.4228	-16.536	-8.73963	62.5526	32.481	-15.0756	-5.637	9.22832	5.90976
BG505.gp140	RM6706	B25P07E9	Batch 2	C	C055	2098	1044	4982	3950	3454	3694	99	854	4022	3671	2369	2562	3277.5	3668	3472.75	TRUE	39.5868	69.9374	-43.4598	-13.7427	0.539918	-6.37103	97.1492	75.4085	-15.816	-5.70873	31.7832	26.2256
BG505.gp140	RM6706	B27P16C10	Batch 2	C	C050	2066	1484.5	17816	17327	15416	13658.5	15014.5	5152	16563	14283	14182	14145	13732	13290.5	13511.2	TRUE	84.709	89.0129	-31.8605	-28.2413	-14.0975	-1.08983	-11.1259	61.8688	-22.5867	-5.71191	-4.96438	-4.69054
BG505.gp140	RM6706	B28P10E4	Batch 2	C	C049	6036.5	5686	20777	21498	17311	19336.5	21566	9562	19839.5	17276	16966	17724	16610	15506	16058	TRUE	62.4081	64.5909	-29.3872	-33.8772	-7.80296	-20.4166	-34.3007	40.4534	-23.549	-7.585	-5.6545	-10.3749
BG505.gp140	RM6706	B25P12G10	Batch 4	C	C058	12152.5	9889	7903.5	10074	159.5	56.5	7710.5	7139	8476.5	9240	11012	11241.5	7837	7648	7742.5	TRUE	-56.9583	-27.7236	-2.07943	-30.113	97.9399	99.2703	0.413303	7.79464	-9.48014	-19.3413	-42.228	-45.1921
BG505.gp140	RM6706	B25P02F12	Batch 4	C	C058	12343	9639	7743	9948	163	57	8401	6711	9136	9430	10535	10250	7873	7542.5	7707.75	TRUE	-60.1375	-25.056	-0.457332	-29.0649	97.8852	99.2605	-8.99419	12.9318	-18.5301	-22.3444	-36.6806	-32.983
BG505.gp140	RM6706	B28P08H9	Batch 4	D	C036	39136	34587	35536	37559	25877.5	29055	37947.5	36781.5	36564.5	36530	6357	61.5	36084.5	35227	35655.8	TRUE	-9.7607	2.99741	0.33585	-5.33785	27.424	18.5124	-6.42743	-3.15727	-2.54868	-2.45192	82.1712	99.8275
BG505.gp140	RM6706	B27P16C3	Batch 4	D	C002	29307	27501	25923	26609	14245.5	18037	24780	28735	27649	26243	556	26	24963	25283	25123	TRUE	-16.6541	-9.46543	-3.18433	-5.9149	43.297	28.2052	1.36528	-14.3773	-10.0545	-4.45807	97.7869	99.8965
BG505.gp140	RM6706	B25P04E5	Batch 4	D	C002	24151.5	22448.5	22768.5	24437	11932.5	17028	21717	28118	22334	23569	361	17	21362.5	21180	21271.2	TRUE	-13.5406	-5.53447	-7.03884	-14.8828	43.9032	19.9483	-2.09555	-32.1878	-4.99618	-10.8021	98.3029	99.9201
CH505.SOSIP	—	RhVRC01	Batch 1	—	—	247	1280	41555	41086	40320	48141	30692	53379	32430	47753	45488	45145	54693.5	46048.5	50371	TRUE	99.5096	97.4589	17.5021	18.4332	19.9539	4.42715	39.0681	-5.97169	35.6177	5.19744	9.69407	10.375
CH505.SOSIP	—	RhPG16	Batch 1	—	—	24082	22252.5	276.5	1480	16347.5	22207	10088	22230	20034	21864	18810.5	19691	19245	18982	19113.5	TRUE	-25.9947	-16.4229	98.5534	92.2568	14.4714	-16.1849	47.2206	-16.3052	-4.81597	-14.3904	1.58527	-3.02142
CH505.SOSIP	—	Rh19b	Batch 1	—	—	4520	3302	3391	4020.5	4405	10464.5	2275	7563	1915	5092	992	744.5	5785	8212	6998.5	TRUE	35.4147	52.8185	51.5468	42.552	37.0579	-49.5249	67.493	-8.06601	72.637	27.2416	85.8255	89.362
CH505.SOSIP	—	RhVRC01	Batch 3	—	—	268	1737	42527	41212	44745.5	45911.5	30531	50348.5	35894.5	47387	45968.5	45351	45648.5	46071.5	45860	TRUE	99.4156	96.2124	7.26777	10.1352	2.43022	-0.112298	33.4256	-9.7874	21.7303	-3.3297	-0.23659	1.1099
CH505.SOSIP	—	RhPG16	Batch 3	—	—	24928	24494	442.5	1986	19783	20880	10221.5	22264	21498	20148.5	17296	15890	20915	20137	20526	TRUE	-21.446	-19.3316	97.8442	90.3245	3.6198	-1.72464	50.2022	-8.46731	-4.73546	1.83913	15.7361	22.586
CH505.SOSIP	—	Rh19b	Batch 3	—	—	6300	4239	4835.5	4996	4649	7616	3497	7398	2557.5	4052	1259.5	936	6325	5916	6120.5	TRUE	-2.93277	30.741	20.995	18.3727	24.0422	-24.4343	42.8641	-20.8725	58.2142	33.7963	79.4216	84.7071
CH505.SOSIP	—	RhVRC01	Batch 5	—	—	235	1562.5	43343	39662	41262	50132	30290	46303	34568	49697	46975	46243	48896	43727.5	46311.8	TRUE	99.4926	96.6261	6.41036	14.3587	10.9038	-8.24899	34.5954	0.0188937	25.358	-7.3097	-1.43214	0.14845
CH505.SOSIP	—	RhPG16	Batch 5	—	—	19956.5	21202.5	264.5	1517.5	19294	22289	11239	20048	23076	20949	18616	20240	22092.5	21417.5	21755	TRUE	8.26707	2.53965	98.7842	93.0246	11.3123	-2.45461	48.3383	7.84647	-6.07217	3.7049	14.4289	6.96392
CH505.SOSIP	—	Rh19b	Batch 5	—	—	4790	2484	2846	3532	3314	5583	2233	5145	1815	2930	1059.5	839	5171	5028	5099.5	TRUE	6.06922	51.2893	44.1906	30.7383	35.0132	-9.48132	56.2114	-0.892244	64.4083	42.5434	79.2235	83.5474
CH505.SOSIP	RM6697	B29P26E9	Batch 1	A	C043	1149	457	6572	8966.5	5335	11080	3097.5	9824	7062	6970	7813.5	8208	10325	9887	10106	TRUE	88.6305	95.4779	34.9693	11.2755	47.2096	-9.63784	69.3499	2.79042	30.1207	31.0311	22.6845	18.7809
CH505.SOSIP	RM6697	B34P11C3	Batch 1	A	C043	9411.5	6631.5	14338.5	15855.5	11538	20537.5	8972	19897	19462	18090.5	15462	13903	18548	16461	17504.5	TRUE	46.2338	62.1155	18.0868	9.42043	34.0855	-17.327	48.7446	-13.6679	-11.1828	-3.34771	11.6684	20.5747
CH505.SOSIP	RM6697	B38P06G1	Batch 1	A	C043	5631	4170.5	8643	11013	7500	11375	5607.5	12278	10116.5	12325	8491	8996	11210	11375	11292.5	TRUE	50.135	63.0684	23.4625	2.47509	33.5842	-0.730573	50.3431	-8.72703	10.414	-9.14324	24.8085	20.3365
CH505.SOSIP	RM6697	B34P14E11	Batch 1	B	C034	417	416	43270	44299	42035	38147	24939.5	41920.5	38375.5	41875	42641	38765	42607	39336	40971.5	TRUE	98.9822	98.9847	-5.61	-8.1215	-2.59571	6.89382	39.1296	-2.31624	6.33611	-2.20519	-4.07478	5.38545
CH505.SOSIP	RM6697	B34P20C4	Batch 1	B	C034	810	910	45214	52029	41738	52029	27970	47341	47066.5	44814	46632	47135	45923	48290	47106.5	TRUE	98.2805	98.0682	4.01749	-10.4497	11.3965	-10.4497	40.6239	-0.497808	0.084914	4.86663	1.00729	-0.0605012
CH505.SOSIP	RM6697	B29P03G6	Batch 1	B	C002	146.5	141.5	15203.5	15062.5	13933.5	20583	4965	17386	9011	9797.5	14921	14525	15152	16710	15931	TRUE	99.0804	99.1118	4.56657	5.45164	12.5384	-29.2009	68.8343	-9.13314	43.4373	38.5004	6.33984	8.82556
CH505.SOSIP	RM6697	B34P20C6	Batch 1	B	C034	293.5	300	37621	37278	40480	42732.5	22526.5	43830.5	32338	33207	38136	38307	41806	38581.5	40193.8	TRUE	99.2698	99.2536	6.40087	7.25424	-0.712175	-6.31628	43.9552	-9.04805	19.5447	17.3827	5.11958	4.69414
CH505.SOSIP	RM6697	B34P22F4	Batch 1	B	C024	102	81.5	1272	1279	1211.5	1372	733	1246	460	900.5	796	935	1170	961	1065.5	TRUE	90.427	92.351	-19.3806	-20.0375	-13.7025	-28.7658	31.206	-16.9404	56.8278	15.4857	25.2933	12.2478
CH505.SOSIP	RM6697	B38P07E6	Batch 1	B	C023	1259.5	3980	31812	34659.5	48530	50040	28976	48118	25477	38478.5	46540.5	41898	50131	46952	48541.5	TRUE	97.4053	91.8008	34.4643	28.5982	0.0236911	-3.08705	40.3067	0.872449	47.515	20.7307	4.12225	13.6862
CH505.SOSIP	RM6697	B29P10C2	Batch 5	C	C051	209.5	283	7281.5	7248	5436.5	7461.5	2573	5385	6055	4592	7213	7162	6451	5857	6154	TRUE	96.5957	95.4014	-18.3214	-17.7771	11.6591	-21.2463	58.1898	12.4959	1.60871	25.3819	-17.2083	-16.3796
CH505.SOSIP	RM6697	B34P15H11	Batch 3	C	C051	57.5	23	7472.5	7254	6142	7376	1961.5	5612	3981.5	3047.5	6350.5	6013	6768.5	6837	6802.75	TRUE	99.1548	99.6619	-9.84528	-6.63335	9.71298	-8.42674	71.1661	17.504	41.4722	55.2019	6.64805	11.6093
CH505.SOSIP	RM6697	B29P13B6	Batch 1	B	C017	12684	28885	46952	46220	45488.5	39759.5	24791	39897	43876	34922.5	46403.5	50497	46129	44997	45563	TRUE	72.1616	36.6043	-3.04853	-1.44196	0.16351	12.7373	45.5896	12.4355	3.70257	23.3534	-1.8447	-10.829
CH505.SOSIP	RM6697	B38P20G3	Batch 1	B	C017	22527	31240	43888	47558.5	44322	55300	33870.5	44699.5	54591	42286.5	54842	47443.5	47547	48096	47821.5	TRUE	52.8936	34.6737	8.22538	0.549962	7.31784	-15.6384	29.1731	6.52844	-14.1558	11.5743	-14.6806	0.790439
CH505.SOSIP	RM6697	B38P09A6	Batch 1	B	C017	24814	34259	48850	49319	43156	52326.5	31172	44311	50931	43910.5	40526	46266	44105	49559	46832	TRUE	47.0149	26.847	-4.30902	-5.31047	7.84933	-11.7324	33.4387	5.38307	-8.75256	6.23826	13.4652	1.20858
CH505.SOSIP	RM6697	B38P16H8	Batch 1	B	C017	28644.5	36443.5	50028	47501	44619	47135	31538	45843	46884	39279	50314	52212	50554	52944	51749	TRUE	44.6472	29.5764	3.32567	8.20885	13.778	8.91611	39.0558	11.4128	9.40115	24.0971	2.773	-0.894703
CH505.SOSIP	RM6697	B38P07A6	Batch 5	C	C018	6803	7035.5	28849	28095	25740	33558	10737	29695	26049	11950	30771.5	30760	32326.5	34728	33527.2	TRUE	79.709	79.0156	13.9536	16.2025	23.2266	-0.0917164	67.9753	11.4303	22.305	64.3574	8.21943	8.25373
CH505.SOSIP	RM6697	B38P07C9	Batch 3	C	C018	7442	8210.5	28953	30760	28748	31126	10778	27707	26598	12415	28747.5	28690.5	31698	30646	31172	TRUE	76.126	73.6607	7.11857	1.3217	7.77621	0.147568	65.4241	11.1157	14.6734	60.1726	7.77781	7.96067
CH505.SOSIP	RM6697	B38P14G4	Batch 3	B	C017	27261	33767.5	48301	48953	49765	52532.5	28907.5	56786	50977	44917	54305	47924.5	51583	51355	51469	TRUE	47.0341	34.3925	6.15516	4.88838	3.31073	-2.06629	43.8351	-10.3305	0.955915	12.73	-5.51011	6.88667
CH505.SOSIP	RM6697	B38P05D11	Batch 1	D	C019	1986	1482	1960	3002	2961	11461.5	3206	5621	1039	1904	18947.5	19531	5686.5	6751	6218.75	TRUE	68.0643	76.1688	68.4824	51.7266	52.3859	-84.3055	48.4462	9.61206	83.2925	69.3829	-204.683	-214.066
CH505.SOSIP	RM6697	B38P22G1	Batch 3	D	C019	3638	2406	3504	4764.5	4287.5	8468.5	4892.5	8245	1551	2258	23899	23282	6869	7072	6970.5	TRUE	47.8086	65.4831	49.731	31.6477	38.4908	-21.4906	29.8113	-18.2842	77.7491	67.6063	-242.859	-234.008
CH505.SOSIP	RM6697	B38P04A1	Batch 1	D	C065	32	6.5	11	8	10	13	7.5	2.5	16	12.5	14	14	13	17	15	FALSE
CH505.SOSIP	RM6697	B38P23C4	Batch 3	D	C065	39.5	11.5	9	9	11.5	12	13	9.5	9.5	6	13	12	14	10	12	FALSE
CH505.SOSIP	RM6697	B34P15D12	Batch 3	D	C020	5552	3634	5512	5619	4324	8620.5	4931.5	9055	2094.5	3093	1208	778.5	6567	6432	6499.5	TRUE	14.578	44.088	15.1935	13.5472	33.4718	-32.6333	24.1249	-39.3184	67.7744	52.4117	81.414	88.0222
CH505.SOSIP	RM6697	B34P24C10	Batch 3	D	C020	3459	2140.5	3120	4194.5	2385.5	6424	2801	6727	997.5	1386	358.5	179.5	3890	3850	3870	TRUE	10.6202	44.6899	19.3798	-8.38501	38.3592	-65.9948	27.6227	-73.8243	74.2248	64.186	90.7364	95.3618
CH505.SOSIP	RM6697	B38P16B7	Batch 3	D	C006	38	14	10	15	11	9	11.5	12.5	13	13	12	11	12	11.5	11.75	FALSE
CH505.SOSIP	RM6697	B38P17E10	Batch 3	D	C053	1423	677	1160	1263.5	706	1129.5	662	1428	465.5	665	122	75.5	786.5	832	809.25	TRUE	-75.8418	16.3423	-43.3426	-56.1322	12.7587	-39.5737	18.1959	-76.4597	42.4776	17.8251	84.9243	90.6704
CH505.SOSIP	RM6697	B38P20H8	Batch 3	D	C053	1272.5	817.5	1263.5	1459.5	771	1303	707	1510.5	528	743	120	75	903	898.5	900.75	TRUE	-41.2712	9.2423	-40.272	-62.0316	14.4047	-44.6572	21.5099	-67.6936	41.3822	17.5132	86.6778	91.6736
CH505.SOSIP	RM6697	B38P23B6	Batch 3	D	C007	43	8.5	10	10	30.5	13.5	11	20	10.5	12	13.5	10	14	8	11	FALSE
CH505.SOSIP	RM6698	B33P14D4	Batch 1	A	C044	20274.5	20286	22675.5	23899	17161.5	27787	6017	26518	21040.5	20537	20640	19622.5	21760.5	22184	21972.2	TRUE	7.72679	7.67445	-3.20063	-8.76902	21.8947	-26.4641	72.6155	-20.6886	4.24058	6.5321	6.06333	10.6942
CH505.SOSIP	RM6698	B33P18E2	Batch 1	A	C044	23099	28016	24951	28759	18593	27970	9654.5	29662	28930.5	26140	21955	21589	28382	25500	26941	TRUE	14.2608	-3.9902	7.38651	-6.74808	30.9862	-3.81946	64.1643	-10.0998	-7.38466	2.97316	18.5071	19.8656
CH505.SOSIP	RM6698	B31P23E6	Batch 1	B	C008	28290	24791	30874.5	35162.5	27478	36386	25557.5	33344	30646	36226	33939	32704	31457.5	30280	30868.8	TRUE	8.35392	19.689	-0.0186273	-13.9097	10.9844	-17.8733	17.2059	-8.01863	0.721604	-17.3549	-9.94614	-5.94533
CH505.SOSIP	RM6698	B36P02B8	Batch 1	A	C007	26598	28187.5	30028	33505	28656	37461	21155	43464.5	34488	37038	30085.5	37049	35197	33104.5	34150.8	TRUE	22.1159	17.4615	12.0722	1.89088	16.0897	-9.69305	38.0541	-27.2725	-0.987533	-8.45443	11.9038	-8.48664
CH505.SOSIP	RM6698	B36P12C4	Batch 1	A	C026	7052	5558.5	11669.5	12598	8715.5	12808	6944	14236	13395	15125	11265.5	10958	13188	11102	12145	TRUE	41.935	54.2322	3.91519	-3.72993	28.238	-5.45904	42.8242	-17.217	-10.2923	-24.5368	7.24166	9.77357
CH505.SOSIP	RM6698	B36P16A7	Batch 1	A	C026	10201.5	10516	17531.5	19519.5	12831.5	22458	8624	23064.5	23190	24448	16241	13285	21018	20400	20709	TRUE	50.7388	49.2201	15.3436	5.74388	38.039	-8.4456	58.3563	-11.3743	-11.9803	-18.055	21.5752	35.8491
CH505.SOSIP	RM6698	B36P19G12	Batch 1	A	C007	19851	17804	24814	25523	22115.5	31480.5	16166.5	25717.5	29479.5	25523	26380.5	24471	27089.5	24779.5	25934.5	TRUE	23.4572	31.3501	4.3205	1.58669	14.7256	-21.3846	37.6641	0.836723	-13.6691	1.58669	-1.71972	5.64306
CH505.SOSIP	RM6698	B36P21G12	Batch 1	A	C007	20446	18947.5	24014	27341	20400	33310	18170	32018	29274	27970	27513	25912	29891	28850.5	29370.8	TRUE	30.3865	35.4885	18.2384	6.91079	30.5431	-13.4122	38.1357	-9.01322	0.329409	4.7692	6.32517	11.7762
CH505.SOSIP	RM6698	B33P23C6	Batch 5	A	C010	5820	4710	6050	5958	6083	6901	3271	6554	5146	61	6668.5	6959	6522	6491.5	6506.75	TRUE	10.5544	27.6136	7.01963	8.43355	6.51247	-6.05909	49.7291	-0.726169	20.9129	99.0625	-2.48588	-6.95047
CH505.SOSIP	RM6698	B36P21F6	Batch 3	A	C024	49.5	16	6658	7475.5	9561.5	12757	4394	11753	2937	2872	5090	4472	11693.5	12801	12247.2	TRUE	99.5958	99.8694	45.6368	38.9618	21.9294	-4.16216	64.1226	4.0356	76.0191	76.5498	58.4396	63.4857
CH505.SOSIP	RM6698	B31P18G3	Batch 1	B	C061	298	425	16448	14445.5	20057	21052	11465.5	19611	9920	17019.5	17236	15531	19874	18319	19096.5	TRUE	98.4395	97.7745	13.869	24.3552	-5.02972	-10.2401	39.9602	-2.69421	48.0533	10.8763	9.74262	18.671
CH505.SOSIP	RM6698	B33P14D6	Batch 1	B	C061	452.5	1418	24814	23305	28061	26575	18536	28725	17222	20126	25385.5	27158	28404.5	27741	28072.8	TRUE	98.3881	94.9488	11.6082	16.9836	0.0418555	5.33525	33.9716	-2.32343	38.6523	28.3077	9.57245	3.2585
CH505.SOSIP	RM6698	B31P33F9	Batch 1	D	C006	4540	1174	798	1113	950.5	2621.5	493	2004.5	294.5	542	23739	21292	1735	2007	1871	TRUE	-142.651	37.2528	57.349	40.5131	49.1983	-40.1122	73.6505	-7.13522	84.2598	71.0315	-1168.79	-1038
CH505.SOSIP	RM6698	B36P05H12	Batch 3	D	C099	9024	5845	7211	7639	6649.5	11906	6141.5	12076	3936	6712	2780	2289.5	9970.5	10214.5	10092.5	TRUE	10.5871	42.0857	28.5509	24.3101	34.1144	-17.9688	39.1479	-19.6532	61.0007	33.4952	72.4548	77.3148
CH505.SOSIP	RM6698	B33P04G4	Batch 3	D	C099	13396	9666	11262	11458	10570.5	17976	9634.5	19759.5	5851.5	11323.5	6233	5024.5	16100	17724	16912	TRUE	20.79	42.8453	33.4082	32.2493	37.497	-6.29139	43.0316	-16.8372	65.4003	33.0446	63.1445	70.2903
CH505.SOSIP	RM6698	B31P06G12	Batch 1	B	C042	280.5	180	7296	7387.5	7515	7252	3910	6604.5	6546	5777.5	5572	6125	6188	6516	6352	TRUE	95.5841	97.1662	-14.8615	-16.302	-18.3092	-14.1688	38.4446	-3.97513	-3.05416	9.0444	12.2796	3.57368
CH505.SOSIP	RM6698	B33P05D3	Batch 1	B	C042	220	175	6390	6360	6240	6083.5	4331	5499	7344	6613	5361.5	5330.5	5323.5	5430	5376.75	TRUE	95.9083	96.7452	-18.845	-18.2871	-16.0552	-13.1446	19.4495	-2.27368	-36.5881	-22.9925	0.283629	0.860185
CH505.SOSIP	RM6698	B36P23G1	Batch 5	D	C099	10016	6267	7452.5	8422	8166	12893	6936.5	13594.5	4190	8482	6118.5	4265	13238	13272.5	13255.2	TRUE	24.4375	52.7206	43.777	36.4629	38.3942	2.73288	47.6698	-2.55936	68.3899	36.0103	53.8409	67.8241
CH505.SOSIP	RM6698	B31P23C11	Batch 5	C	C049	14865	11248	14596	16313	20951	32827	13556	29078	9386.5	12782	32841	33665	30703	28656	29679.5	TRUE	49.9149	62.1018	50.8213	45.0361	29.4092	-10.605	54.3254	2.02665	68.3738	56.9332	-10.6521	-13.4285
CH505.SOSIP	RM6698	B36P04H6	Batch 3	C	C049	25683	20617.5	26083.5	24791.5	33939.5	38959	25054	40549	15949.5	23087.5	40240	41005.5	42572.5	38662	40617.2	TRUE	36.7682	49.2395	35.7822	38.9631	16.4407	4.08262	38.3168	0.168032	60.7322	43.1584	0.928793	-0.955875
CH505.SOSIP	RM6698	B33P06H2	Batch 3	C	C013	29159	26049	26483	27135	38444	46288.5	26117.5	45168	22092	26552	43453	43453	49284.5	45820	47552.2	TRUE	38.6801	45.2203	44.3076	42.9365	19.1542	2.6576	45.0762	5.01396	53.5416	44.1625	8.62052	8.62052
CH505.SOSIP	RM6698	B33P23G9	Batch 5	D	C023	34	7	26	17	10.5	16	13	7	16.5	8	7.5	3.5	8	24	16	FALSE
CH505.SOSIP	RM6698	B31P06B2	Batch 5	D	C023	37	8.5	14	9	15.5	16	8.5	11.5	14	10	22	12	16	16	16	FALSE
CH505.SOSIP	RM6698	B31P13B9	Batch 5	D	C031	57.5	17	45	39	31	37	34	25	32	27	33	24	26	27.5	26.75	FALSE
CH505.SOSIP	RM6698	B33P12F2	Batch 3	D	C031	134	64.5	81	80	87	127	63.5	110.5	69.5	62	40	43	111	106	108.5	FALSE
CH505.SOSIP	RM6698	B33P15B1	Batch 5	D	C018	56	8.5	7.5	7	6.5	10	12	13	13	14	9	14.5	14	10	12	FALSE
CH505.SOSIP	RM6698	B33P21C10	Batch 5	D	C018	36	9.5	7	9	10	10	12.5	10	8	8	11	13	13	12	12.5	FALSE
CH505.SOSIP	RM6698	B36P05G3	Batch 5	D	C091	8552	5410	6309	6717	6446	11530	6891.5	11630.5	4249	6291.5	3617	2830	11953	13040	12496.5	TRUE	31.5648	56.7079	49.5139	46.2489	48.4176	7.73417	44.8526	6.92994	65.9985	49.6539	71.0559	77.3537
CH505.SOSIP	RM6698	B36P07F7	Batch 5	D	C091	8811	5490	6675	7321.5	7067	10795	6944	11057	3734	5816	4335	3133	11398.5	11146	11272.2	TRUE	21.8346	51.2963	40.7838	35.0485	37.3062	4.23385	38.3974	1.90956	66.8744	48.4043	61.5427	72.2061
CH505.SOSIP	RM6698	B31P09A2	Batch 3	D	C066	8319	4813	6628.5	8426	5892.5	10595.5	5874.5	11808	2935.5	5058	2120	1551	9092	9281.5	9186.75	TRUE	9.44567	47.6093	27.8472	8.28095	35.8587	-15.3346	36.0546	-28.5329	68.0464	44.9424	76.9233	83.117
CH505.SOSIP	RM6698	B31P09E1	Batch 3	D	C066	10000	7129	8135	10372	7923.5	13919	7649	14274.5	4030	6841	3778	2520	12317	12675	12496	TRUE	19.9744	42.9497	34.8992	16.9974	36.5917	-11.3876	38.7884	-14.2326	67.7497	45.2545	69.7663	79.8335
CH505.SOSIP	RM6698	B31P31C3	Batch 1	D	C079	2369	636	818	852	777	2727	457	1478	307	845	25431	19851	1392	1546	1469	TRUE	-61.2662	56.7052	44.3159	42.0014	47.1069	-85.6365	68.8904	-0.612662	79.1014	42.4779	-1631.18	-1251.33
CH505.SOSIP	RM6698	B31P31D8	Batch 1	D	C043	46.5	41	32	26	27	69	24	37	17	26.5	12178	6608.5	30	41	35.5	TRUE	-30.9859	-15.493	9.85915	26.7606	23.9437	-94.3662	32.3944	-4.22535	52.1127	25.3521	-34204.2	-18515.5
CH505.SOSIP	RM6698	B31P22E5	Batch 5	D	C068	8076	5603	6370	6485	7521	11237	6203.5	12461	3715.5	6848	4470	3459	11546	12291	11918.5	TRUE	32.2398	52.9891	46.5537	45.5888	36.8964	5.718	47.9507	-4.55175	68.8258	42.5431	62.4953	70.9779
CH505.SOSIP	RM6699	B32P11D12	Batch 1	A	C073	17099	14617	25111	31789	24448	29239	22092	32750	32430	33115.5	25523	25557.5	31892	28542	30217	TRUE	43.4126	51.6266	16.8978	-5.20237	19.0919	3.23659	26.8888	-8.3827	-7.32369	-9.59228	15.5343	15.4201
CH505.SOSIP	RM6699	B30P09D12	Batch 5	A	C073	41	20	5.5	5	7	13	11	14	8.5	14	8.5	9	18	9	13.5	FALSE
CH505.SOSIP	RM6699	B30P12B3	Batch 1	B	C113	4056	7076.5	59302	58753	61852	61543	44345	54865	66277.5	58009.5	59599	57667	57564	67215	62389.5	TRUE	93.4989	88.6575	4.94875	5.82871	0.861523	1.3568	28.9223	12.0605	-6.23182	7.02041	4.47271	7.56938
CH505.SOSIP	RM6699	B32P05G2	Batch 1	B	C113	1838	4930	51732	48187	44722.5	53333	38993	53287	43601.5	51023	50600	47821	53973	57610	55791.5	TRUE	96.7056	91.1635	7.2762	13.6302	19.8399	4.40659	30.1094	4.48904	21.8492	8.547	9.30518	14.2862
CH505.SOSIP	RM6699	B30P24F7	Batch 1	B	C111	1328	3250.5	40102.5	37118	44768	57632	31229	45191	38673	49719.5	50017	43075.5	54716.5	46175	50445.8	TRUE	97.3675	93.5564	20.5037	26.42	11.2552	-14.2455	38.0939	10.4166	23.3374	1.43967	0.849923	14.6102
CH505.SOSIP	RM6699	B32P15F8	Batch 1	B	C111	2230	5568.5	47181	48027	56146	60445	37518.5	57655	42995.5	58067	57930	57609.5	56740	56477.5	56608.8	TRUE	96.0607	90.1632	16.6542	15.1598	0.817453	-6.77678	33.7231	-1.84821	24.048	-2.57602	-2.334	-1.76784
CH505.SOSIP	RM6699	B30P09C11	Batch 1	B	C028	2442	4886.5	52807	50451.5	52075	61635	39977	56031.5	49685.5	59714	59874	58215.5	57872.5	57872.5	57872.5	TRUE	95.7804	91.5564	8.75286	12.823	10.0177	-6.50136	30.9223	3.18113	14.1466	-3.18199	-3.45846	-0.592682
CH505.SOSIP	RM6699	B32P11B6	Batch 1	B	C028	2031	5160	46861	47341	52967	61246	34214	56203	41921	55734	50360	56146	60926	54785	57855.5	TRUE	96.4895	91.0812	19.0034	18.1737	8.4495	-5.86029	40.863	2.85625	27.5419	3.66689	12.9556	2.95478
CH505.SOSIP	RM6699	B30P17D2	Batch 1	C	C016	35151	31114.5	47924.5	48381.5	43956.5	49113	33802	50840	50383	38056	52281	46655	44642	46243	45442.5	TRUE	22.6473	31.53	-5.46185	-6.46751	3.27007	-8.07724	25.6159	-11.8776	-10.872	16.2546	-15.0487	-2.66821
CH505.SOSIP	RM6699	B32P07G7	Batch 1	B	C017	15182	19451	36843.5	37644	39142	36523	19325	37118	37186.5	25226	39793.5	43705	41783	43865	42824	TRUE	64.5479	54.5792	13.9653	12.096	8.59798	14.7137	54.8734	13.3243	13.1643	41.0938	7.07664	-2.05726
CH505.SOSIP	RM6699	B32P12E7	Batch 1	B	C017	14399	15995.5	36935	40194	37415.5	39428	21063	42367	31492	23647.5	35242.5	36718	38284.5	42080.5	40182.5	TRUE	64.166	60.1929	8.08188	-0.0286194	6.88608	1.87768	47.5817	-5.43645	21.6276	41.1498	12.2939	8.62191
CH505.SOSIP	RM6699	B30P11C8	Batch 5	D	C061	31	11.5	19	19	19	19	18	20	12	13	10	13	5.5	12.5	9	FALSE
CH505.SOSIP	RM6699	B30P13A6	Batch 5	D	C061	45	15	12.5	13	16.5	11.5	16	3	12	8.5	21	11.5	15	10	12.5	FALSE
CH505.SOSIP	RM6699	B32P04D9	Batch 5	D	C027	8469	6363	7063	7923.5	8753	13827	7171	13095	3624	6481	5545	3628	14106	13353	13729.5	TRUE	38.3153	53.6545	48.556	42.2885	36.2468	-0.71015	47.7694	4.62144	73.6043	52.7951	59.6125	73.5751
CH505.SOSIP	RM6699	B32P22H3	Batch 5	D	C027	9171	5926	7026	8507.5	9902.5	16083.5	8365.5	14876	4850.5	8046	6362.5	3885	15160	16100.5	15630.2	TRUE	41.3253	62.0863	55.0487	45.5703	36.6453	-2.89983	46.4788	4.82558	68.9672	48.5229	59.2937	75.1444
CH505.SOSIP	RM6699	B30P08H6	Batch 5	D	C106	3036.5	1842	2304	2386.5	2041	3645	1895	3733	1305	1985	791	581	3475.5	3437	3456.25	TRUE	12.1447	46.7052	33.3382	30.9512	40.9476	-5.46112	45.1718	-8.00723	62.2423	42.5678	77.1139	83.1899
CH505.SOSIP	RM6699	B30P13C10	Batch 5	D	C106	4395	2440	2867	3144.5	3334	5534.5	2793	5201.5	1563	2535	1061	793	5204.5	4886	5045.25	TRUE	12.8884	51.6377	43.1743	37.674	33.918	-9.69724	44.641	-3.09697	69.0204	49.7547	78.9703	84.2822
CH505.SOSIP	RM6699	B30P09C9	Batch 5	D	C009	7244	3918	4150	4737	4639.5	8156	3928	6848.5	2915	3903.5	1985	1777	7537	7112.5	7324.75	TRUE	1.10243	46.5101	43.3428	35.3289	36.66	-11.3485	46.3736	6.50193	60.2034	46.7081	72.9001	75.7398
CH505.SOSIP	RM6699	B30P13F11	Batch 5	D	C009	6239	3346.5	4009	4324	4430	7254	3177.5	6762	2795	4486	1898.5	1196.5	6073.5	6818.5	6446	TRUE	3.21129	48.0841	37.8064	32.9196	31.2752	-12.5349	50.7059	-4.90226	56.6398	30.4065	70.5476	81.4381
CH505.SOSIP	RM6699	B30P13G10	Batch 1	D	C056	8176	5498	6894	7477	7591	17884	6263	13021	4037	8751	4012	3082	12270	18136	15203	TRUE	46.2211	63.8361	54.6537	50.8189	50.0691	-17.6347	58.8042	14.3524	73.446	42.439	73.6105	79.7277
CH505.SOSIP	RM6699	B32P05B11	Batch 1	D	C050	7470	6275	6529	6711.5	6870.5	15670	5333	10281	4585	7776	3279	2469.5	11613	11124	11368.5	TRUE	34.2921	44.8036	42.5694	40.9641	39.5655	-37.837	53.0897	9.56591	59.6693	31.6005	71.1571	78.2777
CH505.SOSIP	RM6699	B30P05B1	Batch 1	D	C085	47	16	12	11	12	26	14	10	8	16.5	9	10.5	14	9	11.5	FALSE
CH505.SOSIP	RM6699	B32P07F11	Batch 1	D	C086	37	8	14.5	12	17	15.5	18	15	18	13	10	10	13	19	16	FALSE
CH505.SOSIP	RM6699	B32P01F1	Batch 5	D	C022	4612	2843	3374	3275	3632	7072	3594	6782	1796.5	3435.5	1631.5	1151	6726.5	7437	7081.75	TRUE	34.8749	59.8546	52.3564	53.7544	48.7132	0.137678	49.2498	4.23271	74.632	51.488	76.9619	83.747
CH505.SOSIP	RM6699	B32P01G12	Batch 5	D	C022	172	127	59	85.5	71	243.5	61	172.5	43	41	14	11	130	145.5	137.75	FALSE
CH505.SOSIP	RM6699	B35P09G12	Batch 5	D	C007	7989	4970.5	5727.5	6114	5574.5	8859	4948.5	8736	3703	5298.5	2593.5	2455.5	9560	9348	9454	TRUE	15.4961	47.4244	39.4172	35.329	41.0355	6.29363	47.6571	7.59467	60.8314	43.9549	72.5672	74.0269
CH505.SOSIP	RM6699	B32P03F6	Batch 5	D	C007	10202.5	7256	8502	9461	9269	15701	8305	14923	5291.5	8549	6334.5	5748.5	14589	14308.5	14448.8	TRUE	29.3884	49.7811	41.1575	34.5203	35.8491	-8.66684	42.521	-3.28229	63.3775	40.8323	56.1588	60.2146
CH505.SOSIP	RM6699	B32P04D3	Batch 5	D	C082	3341	2003	2161	2397	2293	3917.5	1805	3510	1621	2103	807	512.5	3285.5	3801	3543.25	TRUE	5.70804	43.47	39.0108	32.3502	35.2854	-10.5623	49.0581	0.938404	54.251	40.6477	77.2243	85.5359
CH505.SOSIP	RM6699	B32P15B7	Batch 5	D	C082	3064	1704	1798	2004.5	2074	3376	1574.5	3268.5	1259.5	2051	671	380	2919	2619	2769	TRUE	-10.6537	38.4615	35.0668	27.6092	25.0993	-21.9213	43.1383	-18.039	54.5143	25.9299	75.7674	86.2766
CH505.SOSIP	RM6699	B35P16G4	Batch 5	D	C051	5322	2778.5	3930	4002.5	3606	6160	3217	6449	2311	3819.5	1532	1068	6041	6649	6345	TRUE	16.1229	56.2096	38.0615	36.9188	43.1678	2.91568	49.2987	-1.63909	63.5776	39.803	75.855	83.1678
CH505.SOSIP	RM6699	B35P18D3	Batch 5	D	C051	2058	1076	1354	1515	1346.5	2155	1301.5	2251	815	1458	371.5	269.5	2189	2239	2214	TRUE	7.04607	51.4002	38.8437	31.5718	39.1825	2.66486	41.215	-1.67118	63.1888	34.1463	83.2204	87.8275
CH505.SOSIP	RM6699	B35P03B8	Batch 5	D	C030	2212.5	1152	1647	2056	1715	3417	1485.5	3573.5	970.5	1392	579	408	2814.5	3102	2958.25	TRUE	25.2092	61.0581	44.3252	30.4995	42.0265	-15.5075	49.7845	-20.7978	67.1934	52.9452	80.4276	86.2081
CH505.SOSIP	RM6699	B35P13C12	Batch 5	D	C030	1688	843	1532	1709	1794	2672	1155	2663	811	1121.5	462	281	2401	2513	2457	TRUE	31.2983	65.6899	37.6475	30.4436	26.9841	-8.75051	52.9915	-8.38421	66.9923	54.3549	81.1966	88.5633
CH505.gp140	—	RhVRC01	Batch 1	—	—	194	1383	16688	18525	19302	20926	15492	17495	17747	16315	15653.5	16254	17839	16702	17270.5	TRUE	98.8767	91.9921	3.3728	-7.26383	-11.7628	-21.1662	10.2979	-1.2999	-2.75904	5.53256	9.36279	5.88576
CH505.gp140	—	RhPG16	Batch 1	—	—	42	36.5	17	46.5	44	46	42	47	47	72	8	22.5	27	41	34	FALSE
CH505.gp140	—	Rh19b	Batch 1	—	—	40388	40892	39656.5	39428	40617	44505	41097	41555	45740	39908	1044	16	46815	36981	41898	TRUE	3.60399	2.40107	5.3499	5.89527	3.05743	-6.22225	1.91179	0.818655	-9.16989	4.74963	97.5082	99.9618
CH505.gp140	—	RhVRC01	Batch 3	—	—	232	1616	19542.5	20789	19279	19542	17541	19165	18753	19050.5	17341	16306	16854	16151	16502.5	TRUE	98.5942	90.2075	-18.4215	-25.9749	-16.8247	-18.4184	-6.29299	-16.1339	-13.6373	-15.4401	-5.08105	1.19073
CH505.gp140	—	RhPG16	Batch 3	—	—	40	63	17	72	36	64.5	38	57	33	39	13.5	13	17	23	20	FALSE
CH505.gp140	—	Rh19b	Batch 3	—	—	43018	41646.5	42858	41669	39359	41235	41715	43270	40937.5	40788.5	1054	11	38170	38227	38198.5	TRUE	-12.617	-9.02653	-12.1981	-9.08544	-3.03808	-7.94927	-9.20586	-13.2767	-7.17044	-6.78037	97.2407	99.9712
CH505.gp140	—	RhVRC01	Batch 5	—	—	220	1643	18859.5	17049	19180	19042	17785.5	16757	17351	18078.5	16418.5	16243	20125.5	18708	19416.8	TRUE	98.867	91.5382	2.86994	12.1944	1.21931	1.93003	8.40125	13.6982	10.639	6.89225	15.4416	16.3454
CH505.gp140	—	RhPG16	Batch 5	—	—	31	33.5	15	50.5	39	42.5	32	41.5	58	64	14.5	19	47	44	45.5	FALSE
CH505.gp140	—	Rh19b	Batch 5	—	—	44085.5	37193	41308	38873	38656.5	38908	38611	39845	41692	41132	1308	13	39268	41166	40217	TRUE	-9.61907	7.51921	-2.71278	3.34187	3.8802	3.25484	3.99334	0.924982	-3.6676	-2.27516	96.7476	99.9677
CH505.gp140	RM6697	B29P26E9	Batch 1	A	C043	73.5	62.5	83.5	114.5	60.5	96	82.5	90	87	73	17.5	24	55.5	75.5	65.5	FALSE
CH505.gp140	RM6697	B34P11C3	Batch 1	A	C043	3305	3174	3252	3250	2089	4151.5	3545	3359	4058	3320	91.5	19	2815	2993.5	2904.25	TRUE	-13.7987	-9.28811	-11.9738	-11.905	28.0709	-42.9457	-22.0625	-15.6581	-39.7263	-14.3152	96.8494	99.3458
CH505.gp140	RM6697	B38P06G1	Batch 1	A	C043	525	573	646.5	723.5	338.5	631	588	783	673	622.5	14	11	542	605	573.5	FALSE
CH505.gp140	RM6697	B34P14E11	Batch 1	B	C034	10316.5	5815	25466	23910.5	23487	24562	23465	24974	22538.5	22973	20034	21155	21909.5	24128	23018.8	TRUE	55.1822	74.738	-10.6316	-3.87402	-2.03421	-6.70432	-1.93864	-8.49416	2.08634	0.198751	12.9666	8.09666
CH505.gp140	RM6697	B34P20C4	Batch 1	B	C034	12046	7107.5	29571	28084	28519	30200	24905	30451.5	28084.5	27752.5	22218	23144	28942	27078	28010	TRUE	56.9939	74.6251	-5.57301	-0.264191	-1.81721	-7.81864	11.0853	-8.71653	-0.265976	0.919315	20.6783	17.3724
CH505.gp140	RM6697	B29P03G6	Batch 1	B	C002	3171.5	1476	9219	9555	8734	11016	8818	9821.5	9497	8727	6509	7510	9555	8425.5	8990.25	TRUE	64.7229	83.5822	-2.54442	-6.28181	2.85031	-22.5327	1.91596	-9.24613	-5.63666	2.92817	27.5993	16.4651
CH505.gp140	RM6697	B34P20C6	Batch 1	B	C034	8941	3804	24814	22927	23144	26792	23099	25466	21132	20926	20674	20789	21292	21521	21406.5	TRUE	58.2323	82.2297	-15.9181	-7.10298	-8.11669	-25.1582	-7.90648	-18.9639	1.28232	2.24465	3.42186	2.88464
CH505.gp140	RM6697	B34P22F4	Batch 1	B	C024	631.5	422	1134	1066	1143	1099.5	1029	1215	1354	1126	649	705.5	991.5	974.5	983	TRUE	35.7579	57.0702	-15.3611	-8.44354	-16.2767	-11.8515	-4.67955	-23.6012	-37.7416	-14.5473	33.9776	28.2299
CH505.gp140	RM6697	B38P07E6	Batch 1	B	C023	9984.5	7414	29479	30863.5	28302	33916	29228	31423.5	29559.5	31229	23259	26438	25637	31492	28564.5	TRUE	65.0458	74.0447	-3.20153	-8.04845	0.918973	-18.7348	-2.32281	-10.0089	-3.48334	-9.32801	18.5738	7.44456
CH505.gp140	RM6697	B29P10C2	Batch 5	C	C051	12533	10849	18699	19957	16962.5	19797	17103	17717	20320	20194	15733	16856	17656	18639	18147.5	TRUE	30.9381	40.2177	-3.03899	-9.97107	6.52983	-9.08941	5.75561	2.37223	-11.9713	-11.277	13.3049	7.11668
CH505.gp140	RM6697	B34P15H11	Batch 3	C	C051	5755	2740.5	14638	14709	13239	14131	12458	13158	13283.5	13502.5	9488	10323.5	12750	12137	12443.5	TRUE	53.751	77.9765	-17.6357	-18.2063	-6.3929	-13.5613	-0.116527	-5.74195	-6.75051	-8.51047	23.7514	17.037
CH505.gp140	RM6697	B29P13B6	Batch 1	B	C017	8642.5	16287	23030	21783.5	23693	21212	20835	22961	22664	21864	20846	20263	22927.5	19737	21332.2	TRUE	59.4862	23.6508	-7.95861	-2.11534	-11.0666	0.563701	2.33098	-7.63515	-6.2429	-2.4927	2.27941	5.01236
CH505.gp140	RM6697	B38P20G3	Batch 1	B	C017	17331.5	18673	25569	26438	25523	27284	24928	27970	27238	24928	22939	23773.5	24265	23430.5	23847.8	TRUE	27.3244	21.6991	-7.21766	-10.8616	-7.02477	-14.4091	-4.52978	-17.2857	-14.2162	-4.52978	3.81063	0.31135
CH505.gp140	RM6697	B38P09A6	Batch 1	B	C017	21726.5	22572.5	29708.5	27158.5	23567.5	24540	28519	29033.5	27833	26586	22252.5	26060.5	23945	28496	26220.5	TRUE	17.1393	13.9128	-13.3026	-3.57735	10.118	6.40911	-8.76604	-10.7282	-6.14977	-1.39395	15.1332	0.61021
CH505.gp140	RM6697	B38P16H8	Batch 1	B	C017	21429	29834	29811	28793	25980.5	30692	25717.5	29274	29388	26941	23259	23305	28130	27718.5	27924.2	TRUE	23.2602	-6.83904	-6.75667	-3.1111	6.9608	-9.91164	7.90263	-4.83361	-5.24186	3.52113	16.7068	16.5421
CH505.gp140	RM6697	B38P07A6	Batch 5	C	C018	6993.5	7598	16110	15357.5	15167	16486	11966	15275.5	16777	14167	13420.5	14327.5	15337.5	15517	15427.2	TRUE	54.6679	50.7495	-4.42561	0.452122	1.68695	-6.86286	22.4359	0.983649	-8.74913	8.16899	13.0078	7.12862
CH505.gp140	RM6697	B38P07C9	Batch 3	C	C018	6760.5	8446.5	15900	16967.5	15218	16036	11657	15350.5	13937	15027.5	11346	12333	13721	12966	13343.5	TRUE	49.3349	36.6995	-19.1591	-27.1593	-14.048	-20.1784	12.6391	-15.041	-4.44786	-12.6204	14.9698	7.57298
CH505.gp140	RM6697	B38P14G4	Batch 3	B	C017	21063	25637.5	28931	30920	30657.5	28588	26506	28222	27124	26289	25054	26369	25054.5	25317	25185.8	TRUE	16.3694	-1.79367	-14.8705	-22.7678	-21.7256	-13.5086	-5.24205	-12.0554	-7.69582	-4.38045	0.523113	-4.69809
CH505.gp140	RM6697	B38P05D11	Batch 1	D	C019	36957.5	32727	33333	36958	35688.5	31675	35368.5	34922	34225	33768	35792	35631	34991.5	37026.5	36009	TRUE	-2.63406	9.11439	7.43148	-2.63545	0.890055	12.0359	1.77872	3.01869	4.95432	6.22344	0.602627	1.04974
CH505.gp140	RM6697	B38P22G1	Batch 3	D	C019	35689	35426	35723	36706	34442	38513	37232	34991	35609	34145	34042	35083	34442	35037	34739.5	TRUE	-2.7332	-1.97614	-2.83107	-5.6607	0.856374	-10.8623	-7.17483	-0.72396	-2.50291	1.71131	2.0078	-0.988788
CH505.gp140	RM6697	B38P04A1	Batch 1	D	C065	38948	36866	36523	38936	32567	30897	34499.5	38261.5	33962	38925	290	19	39794	37781	38787.5	TRUE	-0.413793	4.95392	5.83822	-0.382855	16.0374	20.3429	11.0551	1.35611	12.4409	-0.354496	99.2523	99.951
CH505.gp140	RM6697	B38P23C4	Batch 3	D	C065	45957.5	47455	49605	45111	43179	48118	44676.5	45214	48015.5	45911.5	6031.5	56.5	43865	43453	43659	TRUE	-5.26466	-8.69466	-13.6192	-3.32577	1.09943	-10.2132	-2.33056	-3.56169	-9.97847	-5.1593	86.185	99.8706
CH505.gp140	RM6697	B34P15D12	Batch 3	D	C020	50245.5	51251.5	50177	49902.5	46357	50428	50268	47684	52029	47501	10664.5	492.5	44391	47089	45740	TRUE	-9.85024	-12.0496	-9.70048	-9.10035	-1.34893	-10.2492	-9.89943	-4.25011	-13.7495	-3.85002	76.6845	98.9233
CH505.gp140	RM6697	B34P24C10	Batch 3	D	C020	49514	49856.5	51915	51275	49227.5	51618	48484.5	47546.5	50748.5	48805	12608.5	599	50154	45992	48073	TRUE	-2.99752	-3.70998	-7.99201	-6.6607	-2.40156	-7.3742	-0.85599	1.09521	-5.56549	-1.52268	73.7722	98.754
CH505.gp140	RM6697	B38P16B7	Batch 3	D	C006	34694	34191	34979.5	36981	31538	34740	32704	34740	31561	36832	87.5	11	32075.5	32075	32075.2	TRUE	-8.16439	-6.59621	-9.05449	-15.2945	1.67497	-8.30781	-1.96023	-8.30781	1.60326	-14.83	99.7272	99.9657
CH505.gp140	RM6697	B38P17E10	Batch 3	D	C053	41761	42424	41921	41520.5	39336.5	40251	41601	40022.5	40320	41429	1804.5	69	38433	38502	38467.5	TRUE	-8.56177	-10.2853	-8.97771	-7.93657	-2.25905	-4.63638	-8.14584	-4.04237	-4.81575	-7.69871	95.309	99.8206
CH505.gp140	RM6697	B38P20H8	Batch 3	D	C053	42858	41097	45534	42812.5	38033	43464.5	39473.5	43384.5	43430	42744	1916	69	39862	39634	39748	TRUE	-7.82429	-3.39388	-14.5567	-7.70982	4.31468	-9.35016	0.690601	-9.14889	-9.26336	-7.53749	95.1796	99.8264
CH505.gp140	RM6697	B38P23B6	Batch 3	D	C007	40045	40445.5	39131	41326	37507	40651.5	38902	38936	40571.5	39748	1296	53	37586.5	38948	38267.2	TRUE	-4.64562	-5.6922	-2.25715	-7.99313	1.98669	-6.23052	-1.65873	-1.74758	-6.02147	-3.8695	96.6133	99.8615
CH505.gp140	RM6698	B33P14D4	Batch 1	A	C044	1228.5	1028	1145	1157	492	1104	833	1115.5	981	864	12.5	20	821	1026	923.5	TRUE	-33.0265	-11.3156	-23.9848	-25.2842	46.7244	-19.5452	9.79968	-20.7905	-6.22631	6.44288	98.6465	97.8343
CH505.gp140	RM6698	B33P18E2	Batch 1	A	C044	2780	2325.5	2529.5	2585	1484	2442	1892	2492	2489.5	2063	62	48	2324	2136.5	2230.25	TRUE	-24.6497	-4.27082	-13.4178	-15.9063	33.4604	-9.49445	15.1665	-11.7364	-11.6243	7.49916	97.22	97.8478
CH505.gp140	RM6698	B31P23E6	Batch 1	B	C008	18708	18799	19668	20205.5	16399.5	20560	16687.5	21018	20766	18296	19417	17964.5	18319	18273	18296	TRUE	-2.25186	-2.74923	-7.49891	-10.4367	10.3657	-12.3743	8.79154	-14.8776	-13.5002	0	-6.12702	1.81187
CH505.gp140	RM6698	B36P02B8	Batch 1	A	C007	7252	8047	10666	11023	7034	11413	9459	10113.5	9632	11433	2119.5	882.5	10346	9620	9983	TRUE	27.3565	19.393	-6.84163	-10.4177	29.5402	-14.3244	5.24892	-1.30722	3.51598	-14.5247	78.7689	91.16
CH505.gp140	RM6698	B36P12C4	Batch 1	A	C026	675	580	873	680	439	724	747	689.5	1336	586	32	10.5	687	483	585	TRUE	-15.3846	0.854701	-49.2308	-16.2393	24.9573	-23.7607	-27.6923	-17.8632	-128.376	-0.17094	94.5299	98.2051
CH505.gp140	RM6698	B36P16A7	Batch 1	A	C026	1613	1015	1054	1121	654	1155	1050.5	1283	1390	1081	40	12.5	962	885	923.5	TRUE	-74.6616	-9.90796	-14.131	-21.386	29.1825	-25.0677	-13.752	-38.928	-50.5143	-17.0547	95.6687	98.6465
CH505.gp140	RM6698	B36P19G12	Batch 1	A	C007	2300.5	2502	3310	3039	2341	3689	3447.5	3243	3943	2698.5	440	93	2644	2428	2536	TRUE	9.28628	1.34069	-30.5205	-19.8344	7.68927	-45.4653	-35.9424	-27.8785	-55.4811	-6.40773	82.6498	96.3328
CH505.gp140	RM6698	B36P21G12	Batch 1	A	C007	3330.5	3247.5	3863	4113.5	2508	4897	3667	4169.5	4682.5	3501	394	101	3693	3471.5	3582.25	TRUE	7.02771	9.34469	-7.83725	-14.8301	29.9881	-36.7018	-2.36583	-16.3933	-30.7139	2.26813	89.0013	97.1805
CH505.gp140	RM6698	B33P23C6	Batch 5	A	C010	3336	2752	2798	2771	2282	2699	2277.5	2726	2835.5	3014	31	13	2739	2805	2772	TRUE	-20.3463	0.721501	-0.937951	0.036075	17.6768	2.63348	17.8391	1.65945	-2.29076	-8.73016	98.8817	99.531
CH505.gp140	RM6698	B36P21F6	Batch 3	A	C024	79.5	14	1379	1370	2217	1274	974.5	1247	1074	1079	12	15.5	1109	1141	1125	TRUE	92.9333	98.7556	-22.5778	-21.7778	-97.0667	-13.2444	13.3778	-10.8444	4.53333	4.08889	98.9333	98.6222
CH505.gp140	RM6698	B31P18G3	Batch 1	B	C061	3924	1590.5	16354.5	14694	16761	16341	13827	17935.5	16241	13570	12382	13867	15895.5	12417	14156.2	TRUE	72.2808	88.7647	-15.5285	-3.79868	-18.4	-15.4331	2.32583	-26.6967	-14.7267	4.14128	12.5333	2.04327
CH505.gp140	RM6698	B33P14D6	Batch 1	B	C061	5442	2326	19519.5	23099	19611.5	19554	20148	20125.5	21840.5	21658	16789	17046.5	19211	21178	20194.5	TRUE	73.0521	88.482	3.34249	-14.3826	2.88692	3.17166	0.230261	0.341677	-8.15073	-7.24702	16.8635	15.5884
CH505.gp140	RM6698	B31P33F9	Batch 1	D	C006	20835	20949	18570	17731	17197	17359	17472.5	20434.5	18548	18159	20469	18845	19622	18021.5	18821.8	TRUE	-10.6964	-11.3021	1.33755	5.79516	8.6323	7.77159	7.16857	-8.56854	1.45443	3.52119	-8.75184	-0.123527
CH505.gp140	RM6698	B36P05H12	Batch 3	D	C099	44573.5	49308	48622	49788	47169.5	47764	48622	49376	44459	44802	6612.5	238	46003	46495	46249	TRUE	3.62278	-6.6142	-5.13092	-7.65206	-1.99031	-3.27575	-5.13092	-6.76123	3.87035	3.12872	85.7024	99.4854
CH505.gp140	RM6698	B33P04G4	Batch 3	D	C099	55254	54728	53356	54934	52624	53424	50039.5	50360	47466.5	51069	12961	604	50223	53058	51640.5	TRUE	-6.99741	-5.97883	-3.32201	-6.37775	-1.90451	-3.45368	3.10028	2.47964	8.0828	1.10669	74.9015	98.8304
CH505.gp140	RM6698	B31P06G12	Batch 1	B	C042	17016	15050.5	22687	23922	25134	25157	20194	23784.5	21589	21772.5	17463.5	19234	23396	23442	23419	TRUE	27.341	35.7338	3.12567	-2.14783	-7.32311	-7.42132	13.7709	-1.5607	7.81417	7.03062	25.4302	17.8701
CH505.gp140	RM6698	B33P05D3	Batch 1	B	C042	15423	11194	20034	20903	20137	22321	19828.5	19851	21200	20949	17930	17160	20034	19188	19611	TRUE	21.3554	42.9198	-2.15695	-6.58814	-2.68217	-13.8188	-1.10907	-1.2238	-8.1026	-6.8227	8.57172	12.4981
CH505.gp140	RM6698	B36P23G1	Batch 5	D	C099	47069	44680	47697.5	51138	47308.5	46337	45548.5	48806	49102	46449	15085	700	43682	50817	47249.5	TRUE	0.382015	5.43815	-0.948158	-8.22972	-0.124869	1.93124	3.60004	-3.29421	-3.92068	1.6942	68.0737	98.5185
CH505.gp140	RM6698	B31P23C11	Batch 5	C	C049	13583	13692	16836.5	15874	15809	15307.5	15783	16167.5	16320	15790	10447	9136	16665.5	15620	16142.8	TRUE	15.857	15.1817	-4.29759	1.66483	2.06749	5.17415	2.22855	-0.15332	-1.09802	2.18519	35.2836	43.4049
CH505.gp140	RM6698	B36P04H6	Batch 3	C	C049	24128	23693	23213	24459.5	22916	22115	22870	22709.5	21521	21818	18891	16939	20148.5	20514.5	20331.5	TRUE	-18.673	-16.5335	-14.1726	-20.3035	-12.7118	-8.7721	-12.4856	-11.6961	-5.85053	-7.31131	7.08507	16.6859
CH505.gp140	RM6698	B33P06H2	Batch 3	C	C013	29296.5	29548	30268.5	31812	30554.5	29983	29948	30531.5	28908	28496	25752	26552	27947	27890	27918.5	TRUE	-4.9358	-5.83663	-8.41736	-13.9459	-9.44177	-7.39474	-7.26937	-9.35939	-3.54424	-2.06852	7.76009	4.8946
CH505.gp140	RM6698	B33P23G9	Batch 5	D	C023	47446	46452	46452	51023.5	42588	42885	45423	44737	45992	45923	10553	215	47478	48393	47935.5	TRUE	1.02116	3.09478	3.09478	-6.44199	11.1556	10.536	5.24142	6.67251	4.05441	4.19835	77.985	99.5515
CH505.gp140	RM6698	B31P06B2	Batch 5	D	C023	49652	44531	46840	46223	45217	47663	47092	45949	50863	47375	11596	402.5	48324	45191.5	46757.8	TRUE	-6.18988	4.76231	-0.175907	1.14366	3.29518	-1.93604	-0.714855	1.72966	-8.77983	-1.3201	75.1998	99.1392
CH505.gp140	RM6698	B31P13B9	Batch 5	D	C031	6341.5	5790	6737.5	6698	6337.5	6607	5769	6217	6469	7352	5228	5312.5	7042.5	6565.5	6804	TRUE	6.79747	14.903	0.977366	1.55791	6.85626	2.89536	15.2116	8.62728	4.92357	-8.05409	23.1628	21.9209
CH505.gp140	RM6698	B33P12F2	Batch 3	D	C031	6848.5	6453.5	7934	7375	6974	7406.5	6318	6696	6369	6279	4793	4554	4930	4894	4912	TRUE	-39.4239	-31.3823	-61.5228	-50.1425	-41.9788	-50.7838	-28.6238	-36.3192	-29.6621	-27.8298	2.42264	7.28827
CH505.gp140	RM6698	B33P15B1	Batch 5	D	C018	21751.5	22494.5	24712	25420	23500	23991.5	21694	25557	24105	22927.5	21704	22995.5	23922	25020	24471	TRUE	11.1132	8.07691	-0.984839	-3.87806	3.96796	1.95946	11.3481	-4.43791	1.49565	6.30747	11.3073	6.02959
CH505.gp140	RM6698	B33P21C10	Batch 5	D	C018	25603	24643	24529	26632	24334.5	24586	24803	24026	26461	24562	22138	22458	25054.5	24585	24819.8	TRUE	-3.15575	0.712134	1.17145	-7.30164	1.9551	0.94179	0.0674866	3.19806	-6.61268	1.03849	10.8049	9.51561
CH505.gp140	RM6698	B36P05G3	Batch 5	D	C091	53047	47411.5	51240.5	46268.5	55961	50361	47743	51709	47775	55826	18182	1103	45831	47821	46826	TRUE	-13.2854	-1.25037	-9.42745	1.19058	-19.5084	-7.54922	-1.95831	-10.428	-2.02665	-19.2201	61.1711	97.6445
CH505.gp140	RM6698	B36P07F7	Batch 5	D	C091	48291.5	49274.5	48600	47126	46165.5	47514.5	45697	47354.5	49697	45786	21372	750	47570	51217.5	49393.8	TRUE	2.23156	0.241427	1.60698	4.59117	6.53575	3.80463	7.48425	4.12856	-0.613944	7.30406	56.7314	98.4816
CH505.gp140	RM6698	B31P09A2	Batch 3	D	C066	46003	49662.5	49913.5	52338	49125	48907.5	48713	52635	51766.5	52075	12333	334	48061	46586	47323.5	TRUE	2.79037	-4.94258	-5.47297	-10.5962	-3.80678	-3.34717	-2.93617	-11.2238	-9.38857	-10.0405	73.939	99.2942
CH505.gp140	RM6698	B31P09E1	Batch 3	D	C066	52098	55357	54591	54854	50531.5	51458	51046	50566	51000	51549	17884	691.5	49353	50188	49770.5	TRUE	-4.67646	-11.2245	-9.68546	-10.2139	-1.52902	-3.39056	-2.56276	-1.59834	-2.47034	-3.5734	64.0671	98.6106
CH505.gp140	RM6698	B31P31C3	Batch 1	D	C079	21429	20068.5	21154.5	20903	16378	19565.5	17724	20560	17816	19108	24025	20674	19668	21498	20583	TRUE	-4.11019	2.49964	-2.77656	-1.55468	20.4295	4.9434	13.8901	0.111743	13.4431	7.16611	-16.7225	-0.442112
CH505.gp140	RM6698	B31P31D8	Batch 1	D	C043	7118	5303	7560	7629	4430	6745	6018	7090.5	7015	6560	12470	13013	5960	7253	6606.5	TRUE	-7.74237	19.7306	-14.4328	-15.4772	32.9448	-2.09642	8.90789	-7.32612	-6.1833	0.703852	-88.7535	-96.9727
CH505.gp140	RM6698	B31P22E5	Batch 5	D	C068	51972	49777.5	48578	51366	53721	48188.5	48235	52258	51412	48747.5	24128	1945	51194.5	49834	50514.2	TRUE	-2.88582	1.4585	3.83308	-1.68616	-6.34821	4.60415	4.51209	-3.452	-1.77722	3.49753	52.2353	96.1496
CH505.gp140	RM6699	B32P11D12	Batch 1	A	C073	1493	1671.5	1784.5	1985	1398	1742	1664.5	2016	1829	1423	43	13	1438	1582	1510	TRUE	1.12583	-10.6954	-18.1788	-31.457	7.41722	-15.3642	-10.2318	-33.5099	-21.1258	5.76159	97.1523	99.1391
CH505.gp140	RM6699	B30P09D12	Batch 5	A	C073	16	11	15	11	15	3	8	11	1	13	13	10	7	12	9.5	FALSE
CH505.gp140	RM6699	B30P12B3	Batch 1	B	C113	24619.5	23282	40023	40514	37301	36203	33870	39942.5	42744	37815.5	37564	37690	42103.5	36889	39496.2	TRUE	37.6662	41.0526	-1.33367	-2.57683	5.55812	8.33813	14.245	-1.12985	-8.22293	4.25547	4.89224	4.57322
CH505.gp140	RM6699	B32P05G2	Batch 1	B	C113	16586.5	11288	33001	35837	38227.5	39862.5	29411	33218.5	32555.5	32567	32201	34122	32864	38467	35665.5	TRUE	53.4943	68.3504	7.47081	-0.480857	-7.18341	-11.7677	17.5366	6.86097	8.71991	8.68767	9.71387	4.32771
CH505.gp140	RM6699	B30P24F7	Batch 1	B	C111	12832	7510.5	33001	30931.5	30039.5	33802	30989	28096	31755	26918	28610	30211	28690.5	30989	29839.8	TRUE	56.997	74.8306	-10.5941	-3.65871	-0.669409	-13.2784	-3.85141	5.84372	-6.41845	9.79147	4.12118	-1.24415
CH505.gp140	RM6699	B32P15F8	Batch 1	B	C111	18182	12766	30462.5	32544	33893.5	35128	33665	36031.5	32521	35071	31423.5	31400.5	30875	32315.5	31595.2	TRUE	42.4534	59.5952	3.58519	-3.00282	-7.27404	-11.1813	-6.55083	-14.0409	-2.93003	-11.0009	0.543594	0.61639
CH505.gp140	RM6699	B30P09C11	Batch 1	B	C028	22035	13969	35014	34659.5	35083	39176	37220.5	38375.5	33756	38376	32566.5	33184.5	36638	35860	36249	TRUE	39.2121	61.4638	3.40699	4.38495	3.21664	-8.07471	-2.68007	-5.86637	6.87743	-5.86775	10.1589	8.45403
CH505.gp140	RM6699	B32P11B6	Batch 1	B	C028	17907	11739.5	35780	35609	34682.5	34877	35906	34442	31332	30051	33710	29536.5	28610	30966	29788	TRUE	39.8852	60.5898	-20.1155	-19.5414	-16.4311	-17.0841	-20.5385	-15.6237	-5.1833	-0.882906	-13.1664	0.8443
CH505.gp140	RM6699	B30P17D2	Batch 1	C	C016	24585	19943	24722.5	23830.5	25991.5	23510	27570	27581	24139.5	25660.5	22001	24025	22938.5	26552	24745.2	TRUE	0.647599	19.4068	0.0919368	3.69667	-5.03632	4.99187	-11.4153	-11.4598	2.44794	-3.69869	11.09	2.91066
CH505.gp140	RM6699	B32P07G7	Batch 1	B	C017	20080	16815	24654	25592	22469.5	26026	21864	23076	22527	25694.5	21326.5	21166	23464.5	22275.5	22870	TRUE	12.1994	26.4757	-7.80061	-11.9021	1.7512	-13.7997	4.39878	-0.900743	1.49978	-12.3502	6.74902	7.45081
CH505.gp140	RM6699	B32P12E7	Batch 1	B	C017	14126	15254	22779	23705	23762	26209	19142	24745	24722	22847	18296	20789	19954	22412.5	21183.2	TRUE	33.3152	27.9903	-7.53307	-11.9045	-12.1735	-23.7251	9.63615	-16.814	-16.7054	-7.85408	13.6299	1.86114
CH505.gp140	RM6699	B30P11C8	Batch 5	D	C061	40119.5	43640	42348	41731	39708	44405.5	41377	47811.5	42172	43544.5	4914.5	186	40171	43670	41920.5	TRUE	4.29623	-4.10181	-1.01979	0.452046	5.27785	-5.92789	1.2965	-14.0528	-0.599945	-3.874	88.2766	99.5563
CH505.gp140	RM6699	B30P13A6	Batch 5	D	C061	42611	43651	42542	43422.5	43297	45857	42268	42428	45248	42664	4466	158.5	41806	41017.5	41411.8	TRUE	-2.89592	-5.40728	-2.7293	-4.85551	-4.55245	-10.7343	-2.06765	-2.45401	-9.26368	-3.0239	89.2156	99.6173
CH505.gp140	RM6699	B32P04D9	Batch 5	D	C027	53161	55115.5	50532	53904	49023.5	48829	52178	49126	51092	50119.5	23693	1695	49719.5	46472	48095.8	TRUE	-10.5316	-14.5954	-5.06542	-12.0764	-1.92896	-1.52456	-8.48776	-2.14208	-6.22976	-4.20775	50.7379	96.4758
CH505.gp140	RM6699	B32P22H3	Batch 5	D	C027	47800	47468.5	51046	50841	48086	52532	47640	49881	54774	49376	27353	1512	52360.5	48175.5	50268	TRUE	4.90968	5.56915	-1.5477	-1.13989	4.34073	-4.50386	5.22798	0.769873	-8.96395	1.77449	45.5857	96.9921
CH505.gp140	RM6699	B30P08H6	Batch 5	D	C106	45491	45126	48486	48349	45949	47057	49080	46371.5	47501	49010	9802	570	42264	42538	42401	TRUE	-7.28756	-6.42674	-14.3511	-14.028	-8.36773	-10.9809	-15.752	-9.36417	-12.028	-15.5869	76.8826	98.6557
CH505.gp140	RM6699	B30P13C10	Batch 5	D	C106	48737.5	47320.5	47297	48211.5	45766	49698	44588.5	50521	50428	45717	11098	600	47181	46723	46952	TRUE	-3.80282	-0.784844	-0.734793	-2.68253	2.52598	-5.84853	5.03386	-7.60138	-7.40331	2.63035	76.3631	98.7221
CH505.gp140	RM6699	B30P09C9	Batch 5	D	C009	46063	44577	45229	49675	46383	47297	47549	47549	49307.5	44025	9935.5	387.5	40686	44711	42698.5	TRUE	-7.87967	-4.39945	-5.92644	-16.339	-8.62911	-10.7697	-11.3599	-11.3599	-15.4783	-3.10667	76.731	99.0925
CH505.gp140	RM6699	B30P13F11	Batch 5	D	C009	43091	48715	49983.5	46108.5	43663	47377.5	47526	42634	42630	46563	9083	245.5	43590	44505	44047.5	TRUE	2.17152	-10.5965	-13.4764	-4.67904	0.872921	-7.56002	-7.89716	3.20904	3.21812	-5.71088	79.3791	99.4426
CH505.gp140	RM6699	B30P13G10	Batch 1	D	C056	54842	52280.5	47512.5	45911.5	46723.5	57621	55631	47615	50062	48073	18353	1230	49353	47547	48450	TRUE	-13.193	-7.90609	1.93498	5.23942	3.56347	-18.9288	-14.8215	1.72343	-3.32714	0.778122	62.1197	97.4613
CH505.gp140	RM6699	B32P05B11	Batch 1	D	C050	47638	48244.5	49879	47535	43362	46746	48393	49262	50703	49925	16844	895.5	50074	47387	48730.5	TRUE	2.24192	0.997322	-2.35684	2.45329	11.0167	4.0724	0.692585	-1.09069	-4.04777	-2.45124	65.4344	98.1623
CH505.gp140	RM6699	B30P05B1	Batch 1	D	C085	51252	44287.5	52120.5	46746	44551	54522	48221.5	46792	49422	44562	13604	658.5	48427.5	48850	48638.8	TRUE	-5.37277	8.94606	-7.15839	3.89144	8.40431	-12.0958	0.857855	3.79687	-1.61034	8.38169	72.0305	98.6461
CH505.gp140	RM6699	B32P07F11	Batch 1	D	C086	39874	45809	46037	49479	54408	43453	48301	49308	46769	46952	14379.5	801	49674	41326	45500	TRUE	12.3648	-0.679121	-1.18022	-8.74505	-19.578	4.4989	-6.15604	-8.36923	-2.78901	-3.19121	68.3967	98.2396
CH505.gp140	RM6699	B32P01F1	Batch 5	D	C022	46303	49606	48235	45766	45354	46886	48166	47320	47204	49331	10767	553	44802.5	48575.5	46689	TRUE	0.826747	-6.24772	-3.31127	1.97691	2.85935	-0.421941	-3.16349	-1.3515	-1.10304	-5.65872	76.9389	98.8156
CH505.gp140	RM6699	B32P01G12	Batch 5	D	C022	46508.5	44988	46783	48486	43399.5	46337	46005.5	47137	44585	45123	6819	153	44825	43522	44173.5	TRUE	-5.28597	-1.84387	-5.90739	-9.76264	1.75218	-4.89773	-4.14728	-6.70877	-0.931554	-2.14948	84.5631	99.6536
CH505.gp140	RM6699	B35P09G12	Batch 5	D	C007	48783	46109	53881	46520	47937.5	49880.5	47651.5	46920	51103	47844	14154	1098	50062.5	47707	48884.8	TRUE	0.208143	5.67815	-10.2205	4.8374	1.93772	-2.03693	2.52277	4.01915	-4.53771	2.12899	71.0462	97.7539
CH505.gp140	RM6699	B32P03F6	Batch 5	D	C007	52052	53115.5	53001	52007	48771.5	50795	49755	53424	50497	49902	23304.5	2150	52978.5	43453	48215.8	TRUE	-7.95643	-10.1621	-9.92466	-7.86309	-1.15263	-5.34939	-3.19242	-10.802	-4.73134	-3.4973	51.6662	95.5409
CH505.gp140	RM6699	B32P04D3	Batch 5	D	C082	50063	45263	49743	46063	46223	49218	45240	46485.5	45316.5	45534	10663	449	48050	48655.5	48352.8	TRUE	-3.53703	6.39002	-2.87522	4.73551	4.40461	-1.78945	6.43759	3.86172	6.27937	5.82955	77.9475	99.0714
CH505.gp140	RM6699	B32P15B7	Batch 5	D	C082	49332	46783	47709	45217	44371.5	49469	43354	47686	44494	49697	8926	354.5	46815	46060	46437.5	TRUE	-6.23311	-0.744011	-2.73809	2.62826	4.44899	-6.52813	6.64011	-2.68856	4.1852	-7.01911	80.7785	99.2366
CH505.gp140	RM6699	B35P16G4	Batch 5	D	C051	49881	46452	48611.5	45742.5	46337	49080	47914.5	45994	49651	49925	14721	727	50566	47913	49239.5	TRUE	-1.30282	5.66111	1.2754	7.10202	5.89466	0.323927	2.69093	6.59125	-0.835711	-1.39217	70.1033	98.5235
CH505.gp140	RM6699	B35P18D3	Batch 5	D	C051	45834	46177	43948.5	47183	48177.5	46440	43354	46520	44459	46014.5	7035	311.5	46312	44779.5	45545.8	TRUE	-0.63288	-1.38597	3.50691	-3.59474	-5.77826	-1.96341	4.81219	-2.13906	2.38606	-1.02918	84.554	99.3161
CH505.gp140	RM6699	B35P03B8	Batch 5	D	C030	47160	45080	44885.5	49126	46040	46314	42520	48578	45649	44848	8531	190	46838	43533	45185.5	TRUE	-4.36976	0.233482	0.66393	-8.72072	-1.89109	-2.49748	5.89902	-7.50794	-1.02577	0.746921	81.12	99.5795
CH505.gp140	RM6699	B35P13C12	Batch 5	D	C030	41971	42782.5	46063	47206	42382.5	46817	41057	42040	41772	45305	4559	66	42515	41395	41955	TRUE	-0.0381361	-1.97235	-9.79144	-12.5158	-1.01895	-11.5886	2.14039	-0.202598	0.436182	-7.98475	89.1336	99.8427
