## Supplementary material for "Functional Convergence of Genetically Diverse B-Cell Receptors in Simian-HIV Infected Rhesus Macaques": Table S6

### Sheet: Rep-Seq
SHIV	RM	V_allele	uni_V_allele	SegFamily	IGV_family	uni_seq	n_reads	uniCDR3	percent_uniCDR3
BG505	RM6708	IGHV1-111*02	IGHV1-111*02	IGHV	IGHV1	GAGGTCCAGCTGGTGCAGTCTGGGGCTGAGGTGAAGAAGCCTGGGGCCTCCGTGAAAATCTCCTGCAAGGCTTCTGGATACACCTTCACCGACTACTACCTGCACTGGGTGCGACAGGCTCCTGGAAAAGGGCTTGAGTGGATGGGACGTGTTGATCCTGAAGATGGTGAAGCAATACACGCACAGAAGTTCCAGGACAGAGTCACCATCACCGCGGACACGTCTACAGACACAGCCTACATGGAGCTGAGCAGCCTGAGATCTGAGGACACGGCCGTGTATTACTGTGCAACAGA	66175	16665	2.60476
BG505	RM6708	IGHV1-138*01_S0205	IGHV1-138*01_S0205	IGHV	IGHV1	CAGGTGCAGCTGGTGCAGTCTGGGGCTGAGGTGAAGAAGCCTGGATCCTCAGTGAAGGTCTCCTGCAAGGCTTCCGGATACACCTTCACTGACTACTACATGCACTGGGTGCGACAGGCCCCTGGACAAGGGCTTGAGTGGATGGGAGAAATCAACCCAAAAACTGGTGGCACAAACTATGCACAGAAGTTCCAGGGCAGAGTCACCACGACCAGAGACACATCGACGAGCACAGCCTACATGGAGCTGAGCAGCCTGAGATCTGAGGACACGGCCGTGTATTACTGTGAGAGAGA	625	175	0.0273527
BG505	RM6708	IGHV1-156*01	IGHV1-156*01	IGHV	IGHV1	GAGGTCCAGCTGGTGCAGTCTGGGGCTGAAGTGAAGAAGCCTGGGGCCTCAGTGAAGGTCTCCTGCAAGGTTTCCGGATACACCTTCACCGAATTATCCATGCACTGGGTGCGACAGGCCCCTGGAAAAGGGCTTGAGTGGATGGGAGGTGTTGATCCTGTATATGGTGAAATAATACACGCAGAGAAGTTCCAGGGCAGAGTCACCATGACCGAGGACACGTCTACAGACACAGCCTACATGGAGCTGAGCAGCCTGAGATCTGAGGACACGGCCGTGTATTACTGTGCGAGAGA	6495	1658	0.259147
BG505	RM6708	IGHV1-180*01	IGHV1-180*01	IGHV	IGHV1	CAGGTGCAGCTGGTGCAGTCTGGGGCTGAGATTAAGCAGCCTGGGGCCTCAGTGAAGCTCTCCTGCAAGGCTTCTGGATATACCTTCACTAGCTACTACATGCACTGGGTGAGACAGGCCCCTGGACAAGGCCTTGAGTGGATAGGACTGATCTCCCCTTACAATGGTAACAAAGGCTACGCACAGAACTTCCAGGGCAGAGTCACCATAACTACGGACACGTCCACGAGCACAGGCTACATGGAGCTGAGCAGCCTGAGATCTGAGGACACAGCCGTGTATTACTGTACGAGAGA	13890	3619	0.565653
BG505	RM6708	IGHV1-198*02	IGHV1-198*02	IGHV	IGHV1	CAGGTCCAGCTGGTGCAGTCCGGGGCTGAGGTGAAGAAGCCTGGGGCCTCAGTGAAGGTTTCCTGCAAGGCTTCTGGATTCACCTTCGGCAGCTATGCTATCAGCTGGGTGCGACAGGCCCCTGGACAAGGGCTTGAGTGGATGGGAGTGATCATCCCTCTTGTTGGTATAACAAACTACGCAGAGAAGTTCCAGGGCAGAGTCACGATTACCGCGGACACGTCCACAAGCACAGCCTACATGGAGCTGAGCAGCCTGAGATCTGAGGACACGGCCGTGTATTACTGTGCGAGAGG	39940	11812	1.84623
BG505	RM6708	IGHV1S2*01	IGHV1S2*01	IGHV	IGHV1	CAGGTGCAGCTGGTGCAGTCTGGGGCTGAGGTGAAGAAGCCTGGGTCCTCAGTGAAGGTATCCTGCAAGGCTTCCGGATACACCTTCACTGACTACTACATGCACTGGGTGCGACAGGCCCCTCGACAAGGGCTTGAGTGGATGGGATGGATCAACCCTTACAATGGCAACACAAAGTATGCACAGAAGTTCCAGGGCAGAGTCACCATGACCAGAGACACATCGACGAGCACAGCCTACATGGAGCTGAGCAGCCTGAGATCTGAGGACACGGCCGTGTATTACTGTGCGAGAGA	27562	7538	1.1782
BG505	RM6708	IGHV2-10*01_S1732	IGHV2-10*01_S1732	IGHV	IGHV2	CAGGTGACCTTGAAGGAGTCTGGTCCTGCGCTAGTGAAACCCACACAGACCCTCACGCTGACCTGCACCTTCTCTGGGTTCTCACTCAGCACTTCTGGAATGCGTGTGAGCTGGATCCGTCAGCCCCCAGGAAAGGCCCTGGAGTGGCTTGCACGCATTGATTGGGATGATGATAAATACTACAGCACATCTCTGAAGAGCAGGCTCACCATCTCCAAGGACACCTCCAAGAACCAGGTTGTCCTTACAATGACCAACATGGACCCTGTGGACACAGCCACATATTACTGTGCACGGAG	21053	4339	0.67819
BG505	RM6708	IGHV2-174*02	IGHV2-174*02	IGHV	IGHV2	CAGGTGACCTTGAAGGAGTCTGGTCCTGCGCTGGTGAAACCCACACAGACCCTCACGCTGACCTGCACCTTCTCTGGGTTCTCACTCAGCACTAGTGGTATGGGTGTGGGCTGGATCCGTCAGCCCTCACGGAAGACCCTGGAGTGGCTTGCACACATTTATTGGGATGATGATAAGCGCTACAGCACATCTCTGAAGAGCAGGCTCACCATCTCCAAGGACACCTCCAAAAACCAGGTGGTTCTAACAATGACCAACATGGACCCTATGGACACAGCCACATATTACTGTGCACGGAGAC	40290	8674	1.35576
BG505	RM6708	IGHV2-95*01	IGHV2-95*01	IGHV	IGHV2	CAGGTCACCTTGAAGGAGTCTGGTCCTGCGCTCGTGAAACCCACACAGACCCTCACGCTGACCTGCACCTTCTCTGGGTTCTCAATCAGCACTACTGGAACAGGTGTGGGCTGGATCCGTCAGCCCCCAGGGAAGGCCCTGGAATGGCTTGCAAGCATTTATTGGAATGATAGTAAATACTACAGCACATCGCTGAAGAGCAGGCTCACCATCTCCAAGGACACCTCCAAAAACCAGGTGGTTCTAACAATGACCAACATGGACCCTGTGGACACAGCCACATATTACTGTGCACGGGTAC	104953	21537	3.36626
BG505	RM6708	IGHV2S1*01_S3655|IGHV2S1*01_S8168	IGHV2S1*01	IGHV	IGHV2	CAGGTGACCTTGAAGGAGTCTGGTCCTGCGCTGGTGAAACCCACACAGACCCTCACGCTGACCTGCACCTTCTCTGGGTTCTCACTCAGCACTAGTGGTATGGGTGTGGGCTGGATCCGTCAGCCCCCAGGGAAGGCCCTGGAATGGCTTGCAAGCATTTATTGGGATGATGATAAATACTACAGCACATCTCTGAAGAGCAGGCTCACCATCTCCAAGGACACCTCCAAAAACCAGGTGGTTCTAACAATGACCAACATGGACCCTGTGGACACAGCCACATATTACTGTGCACGGGTAC	115676	25896	4.04757
BG505	RM6708	IGHV3-100*02	IGHV3-100*02	IGHV	IGHV3	GACGTGCAGCTGGTGGAGTCTGGGGGAGGCTTGGTAAAGCCTGGGGGGTCCCTGAGACTCTCTTGTGTAGCCTCTGGGTTCACCTTCAGTAGCTACGAAATGCACTGGGTCCGCCAGGCTCCAGGAAAGGGTCTGGAGTGGGTCTCAGTTATTAGTGAAAGTGGTGGTACCACATACTACGCAGACTCCGTGAAGGGCCGATTCACCATCTCCAGAGACAACGCCAAGAACTCACTGTTTCTGCAAATGAACAGCCTGAGAGCCGAGGACACGGCCGTGTATTACTGTACTAGAGA	32755	8085	1.26369
BG505	RM6708	IGHV3-110*02	IGHV3-110*02	IGHV	IGHV3	GAAGTGCAGTTGGTGGAGTCTGGGGGAGGCTTGGTACAGCCTGGGGGGTCCCTGAGACTCTCCTGTGCAGCCTCTGGATTCACCTTCAGTGACCACTACATGGACTGGGTCCGCCAGGCTCCAGGGAAGGGGCTGGAGTGGGTCTCAAGTATTAGCAGTGGTAGTGGTAGTACCACATTGTACCCAGACTCTGTCAAGGGCCGATTCACCATCTCCAGAGACAATGCCAAGAACACAGTGTATCTGCAAATGAACAGCCTGAGAGCCGAGGACACGGCTGTCTATTACTGTGCGAGACA	11818	2956	0.462026
BG505	RM6708	IGHV3-115*02	IGHV3-115*02	IGHV	IGHV3	GAGGTGCAGCTGGCGGAGTCTGGGGGAGGCTTGGTCCAGCCTGGGGGGTCCCTGAGACTCTCCTGTGCAGCCTCCGGATTCACCTTCAGTGGCTACGAAATGCACTGGGTCCGCCAGGCTCCAGGGAAGGGGCTGGAGTCCGTCTCAGTTATTGGTGGTGATAGTAGTTACACACACTACGCAGACTCTGTGAAGGGCCGATTCACCATCTCCAGAGACAACGCCAAGAACTCGCTGTCTCTGCAAATGAACAGCCTGAGAGCCGAGGACACGGCCGTGTATTACTGTGCGAGACA	7875	2037	0.318385
BG505	RM6708	IGHV3-116*01_S1340|IGHV3-116*01_S5870	IGHV3-116*01_S1340	IGHV	IGHV3	GAGATGCAGCTGGTGGAGTCTGGGGGAGGCTTGGTCCAGCCTGGCGGGTCCCTGAGAGTCTCCTGTGCAGCCTCTGGATTCACCTTCAGTGACCACTACATGGACTGGGTCCGCCAGGCTCCAGGGAAGGGGCCGGAGTGGGTAGGTTTCATTAGAAATAAAGCTAAAGGTGGGACAACAGAATACGCCGCGTCTGTGAAAGGCAGATTCACTATCTCAAGAGATGATTCCAAAAACGTCACCTATCTGCAAATGAACAGCCTGAACACCGAGGACACGGCCGTGTATTACTGCACTAG	2689	599	0.0936243
BG505	RM6708	IGHV3-116*02	IGHV3-116*02	IGHV	IGHV3	GAGGTGCGGCTGGTGGAGTCTGGGGGAGGCTTGGTCCAGCCTGGCGGGTCCCTGAGACTCTCCTGTGCAGCCTCTGGATTCACCTTCAGTGACTACTACATGAGCTGGGTCCGCCAGGCTCCAGGGAAGGGGCCGGAGTGGGTAGGTTTCATTAGAAACAAAGCTAATGGTGGGACAGCAGAATACGCCGCGTCTGTGAAAGGCAGATTCACCATCTCAAGAGATGATTCCAAAAGCATTGCCAGTCTGCAAATGAACAGCCTGAAAACCGAGGACACGGCCGTGTATTACTGTGCTAGAGA	145131	29292	4.57837
BG505	RM6708	IGHV3-118*01|IGHV3-118*01_S3005	IGHV3-118*01	IGHV	IGHV3	GAGGTGCAGCTGGTGGAGTCTGGGGGAGGCCTGGTCCAGCCTGGCGGGTCCCTGAGACTCTCCTGTGCAGCCTCTGGATTCACCTTCAGTAGTTCTGCTATGCACTGGGTCCGCCAGGCTTCTGGGAAAGGACTGGAGTGGGTTGGACGTATTAGAAGCAAATCTAACAATTACGAGACAGGATACGCTGCGTCGGTGAAAGGCAGGTTCACCATCTCCAGAGATGATTCAAAGAACACGGCGTATCTGCAAATGAACAGCCTGAAAACCGAGGACACGGCCGTGTATTACTGTACCACAGA	25731	6443	1.00705
BG505	RM6708	IGHV3-13*01_S6633	IGHV3-13*01_S1012	IGHV	IGHV3	GAGGTGCAGCTGGTGGAGTCTGGGGGAGGCTTGGTGCAGCCTGGGGGGTCCCTGAGACTCTCCTGTGCAGCCTCTGGATTCACCTTCAGTAACTACTACATGCACTGGGTCCGCCAGGCTCAAGGGAAAGGGCTAGAGTGGGTAGGTTTAATAAGAAACAAAGCTAACAGTTACACGACAGAATATGCTGCGGCTGTGAAAGGCAGATTCACCATCTCAAGAGATGATTCAAAGAACACGCTGTATCTGCAAATGAGCAGCCTGAAAACCGAGGACACAGCCGTGTATTACTGTACTAAA	11173	2043	0.319323
BG505	RM6708	IGHV3-132*02	IGHV3-132*02	IGHV	IGHV3	GTGGAGCAGCTGGTGGAGTCTGGGGGAGCCTTGGTACAGCCTGGGGCGTCCCTGAGACTCTCCTGTGCAGCCTCTGAATTCACCTTCAGTAGCTATGACATGCACTGGGTTCGCCAGGCTCCAGGGAAGGGTCTGGAGTGGGTATCAGCTATTAGCATTGGCGGTGGCACATACTACCCAGACTCTGTGAAGGGTCGATTCACCATCTCCAGAGACAATGCCAAGAACTCCTTGTATCTTCAAATGAACAGCCTGAGAGCTGAGGACACTGCTGTGTATTATTGTGCAAGAGA	9185	1859	0.290564
BG505	RM6708	IGHV3-134*01_S0604	IGHV3-134*01_S0604	IGHV	IGHV3	GACGTGCAGCTGGTGGAGTCTGGGGGAGGCGTGGTCCAGCCTGGCGGGTCCCTGAGACTCTCCTGTGCAGCCTCTGGATTCACGTTTGATGATTATGCCATGAGCTGGGTCCGCCAGGCTCCAGGGAAGGGTCTGGAGTGGGTATCTCGGATTAGTTGGGATGGTGGTAGCACATATTACGCAGACTCCGTGAAGGGCCGATTCACCATCTCCAGAGACAACGCCAAGAACACACTGTATCTGCAAATGGACAGGCTGAGAGCTGAGGACACGGCCTTGTATTACTGTAGTAGAGA	1161	307	0.0479844
BG505	RM6708	IGHV3-136*01_S1080	IGHV3-136*01_S1080	IGHV	IGHV3	GAGGTGCAGCTGGTGGAGTCTGGGGGAGGCTTGGTCCAGCCTGGAGGGTCCCTGAGACTCTCCTGTGCAGCCTCTGGATTCACCTTCAGTAGTTACGACATGAGCTGGGTCCGCCAGGCTCCGGGAAAGGGGCTGGAGTGGGTCTCATATATTAGTAGTGCTAGTGGTTACATATACTACGCTGACTCCGTGAAGGGCCGATTCACCATCTCCAGAGACAACGCCAAGAACTCGCTGTCTCTGCAAATGAGCAGCCTGAGAGCCGAGGACACGGCCGTGTATTACTGTACTAGAGA	48583	10342	1.61647
BG505	RM6708	IGHV3-153*02	IGHV3-153*02	IGHV	IGHV3	GAGGTGCAGCTGGTGGAGTCCGGGGGAGGCTTGGTCCAGCCTGGCGGGTCCCTGAGACTCTCCTGTGCAGCCTCTGGATTCACCTTCAGTGATTATGCTATGGACTGGGTCCGCCAGGCTCCAGGAAAGGGGCTGGAGTGGGTGGGTTTCATTAGAAGCAAAGCTTATGGTGGGACAGCAGAATACGCCGCGTCTGTGAAAGGCAGATTCACCATCTCCAGAGATGATTCAAAGAACACGGCGTATCTGCAAATGAGCAGCCTGAAAACCGAGGACACGGCCGTGTATTACTGTACTAGAGA	5811	1336	0.208818
BG505	RM6708	IGHV3-16*01_S1133	IGHV3-16*01_S1133	IGHV	IGHV3	GAGGTGCAGCTGGTGGAGTCTGGGGGAGGCTTGGTCCAGCCTGGGGGTTCCCTGAGACTCTCCTGTGCAGCCTCCGGATTCACCTTTAGTAACTACTGGATGAGCTGGGTCCGCCAGGCTCCAGGGAAGGGGCTGGAGTGGGTTGGATTTATTAAAAACAAAGCCGATGGTGGAACAGCAGCATACGCCGAATCTGTGAAAGGCAGATTCACTATCTCAAGAGATGATTCAAAGAACACACTGTACCTGCAAATGAACAGCCTGAAAACCGAGGACACGGCCGTGTATTACTGTGCTAGAGA	27392	5560	0.869034
BG505	RM6708	IGHV3-175*01_S9238	IGHV3-175*01_S9238	IGHV	IGHV3	GAGGTGCAGCTGGCGGAGTCTGGGGGAGGCTTGGTCCAGCCTGGAGGGTCCCTGAGACTCTCCTGTGCAGCCTCTGGATTCACCGTTAGCAGCTACTGGATGAGCTGGGTCCGCCAGGCTCCGGGAAAGGGGCTGGAGTGGCTTTCAGACATTTATGGTAGTACCATGTACTACGGAGACTCTGTGAAGGGCCGATTCACCGTCTCCAGAGACAATGCCAAGAACTCGCTGTATCTGCAAATGAACAGCCTGAGAGCCGAGGACACGGCCGTGTATTACTGTACTAGAG	7464	1644	0.256959
BG505	RM6708	IGHV3-178*01	IGHV3-178*01	IGHV	IGHV3	GAGGTGCAGCTGGTGGAGTCTGGGGGCGGCTTGGCAAAGCCTGGGGGGTCCCTGAGACTCTCCTGCGCAGCCTCCGGATTCACCTTCAGTGACTACTACATGGACTGGGTCCGCCAGGCTCCAGGGAAGGGGCTGGAGTGGGTCTCACGTATTAGTAATGGTGGTGGTAGCACATGGTACGCAGACTCCGTGAAGGGCAGATTCACCATCTCCAGAGAGAACGCCAAGAACACACTGTATCTTCAAATGAACAGCCTGAGAGCTGAGGACACGGCTGTCTATTACTGTGCGAGAGA	5168	1781	0.278372
BG505	RM6708	IGHV3-178*02	IGHV3-178*02	IGHV	IGHV3	GAGGTGCAGCTGGTGGAGTCTGGGGGCGGCTTGGCAAAGCCTGGGGGGTCCCTGAGACTCTCCTGCGCAGCCTCCGGATTCACCTTCAGTGACTACTACATGGACTGGGTCCGCCAGGCTCCAGGGAAGGGGCTGGAGTGGGTCTCACGTATTAGTAATGGTGGTGGTAGCACATGGTACGCAGACTCCGTGAAGGGCAGATTCACCATCTCCAGAGAGAACGCCAAGAACACACTGTATCTTCAAATGAACAGCCTGAGAGCTGAGGACACGGCTGTCTATTACTGTGCGAAAGA	39783	8515	1.3309
BG505	RM6708	IGHV3-18*01_S8473	IGHV3-18*01_S8473	IGHV	IGHV3	GAGGTGCAGCTGGTGGAGTCTGAGGGAAATTTTGTGCAGCCTGGAGGGTCCCTGAGACTCTCTTGTGCAGCCTCTGGATTCACCTTTAGCAGCTGTGATTTGGACTGGATTCGCCATGCTCCAGGAAAGGGGCTGGAGTGGGTCTCTGGTATTAGTATTGCTGGTAGCACATATTATGCAAACTCTGTAAAAGGCCGATTCGCCATCTCCAGAGGCAATGCCAAAAACACACTATATCTTCAAATGTACAGTCTGATAGCTGAAGACACAGCCATTTATTACTGTGTGAGTGAAG	75	26	0.00406383
BG505	RM6708	IGHV3-183*02_S1408	IGHV3-183*02_S1408	IGHV	IGHV3	GAGGTGCAGCTGGTGGAGTCTGGGGGAGGCTTGGTCCAGCCTGGGGGGTCCCTGAGACTCTCCTGTGCAGCCTCTGGATTCACCTTTGGTGATTATGGCATGCACTGGGTCCGCCAGGCTCCGGGAAAGGGACTGGAGTGGGTCTCATTCATTAGTTACACTGGTAAAACCATATACTACGCTGACTCCGTGAAGGGCCGATTCACCGTCTCCAGAGACAACGCCAAGAACTCGCTGTCTCTGCAAATGAGCAGCCTGAGAGCCGAGGACACGGCCGTGTATTACTGTACTAGAGA	4221	975	0.152394
BG505	RM6708	IGHV3-184*01_S7885	IGHV3-184*01_S7885	IGHV	IGHV3	GAGGTGCAGCTGGTGGAGTCTGGGGGAGGCTTGGTCCAGCCTGGGGGGTCCCTGAGACTCTCCTGTGCAGCCTCTGGATTCACCTTCAGTGACCACTACATGTACTGGGTCCGCCAGGCTCCAGGAAAGGGGCTGGAGTGGGTGGGTTTCATTAGAAGCAAAGCTTACGGTGGGACAGCAGAATACGCCGCGTCTGTGAAAGGCAGATTCACCATCTCCAGAGATGATTCCAAAAGCATCGCCTATCTGCAAATGAACAGCCTGAAAACCGAGGACACGGCCGTGTATTACTGTACTAGGGA	37897	8093	1.26494
BG505	RM6708	IGHV3-184*02	IGHV3-184*02	IGHV	IGHV3	GAGGTGCAGCTGGTGGAGTCTGGGGGAGGCTTGGTCCAGCCTGGGGGGTCCCTGAGACTCTCCTGTGCAGCCTCCGGATTCACCTTCAGTGACTACTACATGTACTGGGTCCGCCAGGCTCCAGGAAAGGGGCTGGAGTGGGTGGGTTTCATTAGAAGCAAAGCTTACGGTGGGACAGCAGAATACGCCGCGTCTGTGAAAGGCAGATTCACCATCTCCAGAGATGATTCCAAAAGCATCGCCTATCTGCAAATGAGCAGCCTGAAAACCGAGGACACGGCCGTGTATTACTGTACTAGGGA	28834	6025	0.941714
BG505	RM6708	IGHV3-184*02_S4124	IGHV3-184*02_S4124	IGHV	IGHV3	ACACAGACCACCAACCATGGAGTTGGGGCTGAGCTGGGTTTTCCTTGTTGCTCTTTTAAAAGGTGTGCAGCCTCCGGATTCACCTTCAGTGACTACTACATGTACTGGGTCCGCCAGGCTCCAGGAAAGGGGCTGGAGTGGGTGGGTTTCATTAGAAGCAAAGCTTACGGTGGGACAGCAGAATACGCCGCGTCTGTGAAAGGCAGATTCACCATCTCCAGAGATGATTCCAAAAGCATCGCCTATCTGCAAATGAGCAGCCTGAAAACCGAGGACACGGCCGTGTATTACTGTACTAGGGA	89	14	0.00218821
BG505	RM6708	IGHV3-186*02_S4645	IGHV3-186*02_S4645	IGHV	IGHV3	GAGGTGCAGCTGGTGGAGTCTGGGGGAGGCCTGGTCCAGCCTGGCGGGTCCCTGAGACCCTCCTGTGCAGCCTCTGGATTCACCTTCAGTAGTTCTGCTATGCACTGGGTCCGCCAGGCTTCTGGGAAAGGACTGGAGTGGGTTGGACGTATTAGAAGCAAATCTAACAATTACGCGACAGAATACGCCGCATCGGTGAAAGGCAGATTCACCATCTCCAGAGATGATTCAAAGAACACGGCGTATCTGCAAATGAACAGCCTGAAAACCGAGGACACGGCCGTGTATTACTGTGCTAGAGA	370	118	0.0184435
BG505	RM6708	IGHV3-28*02_S1591	IGHV3-28*02_S1591	IGHV	IGHV3	GAGGTGCAGCTGGTGGAGTCTGGGGGCGGCTTGGCAAAGCCTGGGGGGTCCCTGAGACTCTCCTGTGCAGCCTCTGGATTCACCTTCAGTAACTACTGGATGTACTGGGTTCGCCAGGCACCAGGGAAGGGGCTGGAGTGGATCTCAGCTATTAATAGTGCTGGTAGTAGCACATACTATGCAGACTCCGTGAAGGGCAGATTCACCATCTCCAGAGAGAACGCCAAGAACACACTGTATCTTCAAATGGACAGCCTGAGAGCTGAGGACACGGCTGTCTATTACTGTGCGGGAGA	7151	1699	0.265555
BG505	RM6708	IGHV3-30*02	IGHV3-30*02	IGHV	IGHV3	GAGGTGCAGCTGGTGGAGTCTGGGGCAGGCTTGGTCCAGCCTGGCGGGTCCCTGAGACTCTCCTGTGCAGCCTCTGGATTCACCTTCAGTAACTCCTGGATGAGCTGGGTCCGCCAGGCTCCAGGCAAGGGGCTAGAGTGGGTTGCCCGTATTAAAAGGAAAGCTGACGGTGAGACAGCAGATTACGCCGCATCTGTGAAAGGCAGATTCACCATCTCAAGAGACGATTCAAAGAACACACTGTACCTGCAAATGAACAGCCTGAAAACCGAGGACACGGCCGTGTATTACTGCACCACAGA	33771	6633	1.03674
BG505	RM6708	IGHV3-32*02	IGHV3-32*02	IGHV	IGHV3	GAGGTGCAGCTGGTGGAGTCTGGGGGAGGCTTGGTACAGCCTGGGGGGTCCCTGAGACTCTCCTGTGCAGCCTCCGGATTCACCTCGGGTAACTCTGACTTGATCTGGATCCGCCAGGCTCCAGGGAAGGGTCTGGAGTGGGTCTCATACATTAGTAGTGGTGGTAGCATATACTACTCAGACTCTGTGAAGGGCCGATTCACCATCTCCAGAGACAACGCCAAGAACACGCTGTATCTGCAAATGAGCAGCCTGAGAGTGGAGGACACGGCCGTGTATTACTGTGCAAAAGA	352	63	0.00984697
BG505	RM6708	IGHV3-38*02	IGHV3-38*02	IGHV	IGHV3	GAGGTGCAGCTGGTGGAGTCTGGGGGCGGCTTGGCACAGCCTGGGGGGTCCCTGAGACTCTCCTGTGCAGCCTCTGGATTCACCTTCAGTGACCACTACATGGACTGGGTCCGCCAGGCTCCAGGGAAGGGCCTGGAGTGGGTTAGCCGTATTAGAAACAAAGCTAACAGTTACACAACAGAATACGCCGCGTCTGTGAAAGGCAGATTCACCATCTCAAGGGATGATTCAAAGAACACACTGTATCTGCAAATGAGCAGCCTGAAAACCGAGGACACGGCTGTGTATTACTGTGCTAGAGA	1770	330	0.0515793
BG505	RM6708	IGHV3-46*02	IGHV3-46*02	IGHV	IGHV3	GAGGTGCAGCTGGTGGAGTCTGGGGGAGGCTTGGTACAGCCTGGGGGGTCCCTGAGACTCTCCTGTACAGCCTCTGGATTCACCTTCAGTAGCACCAGGATAAACTGGATCCGACAGTCTCCAGGGAAGAGGCTGGAGTGGGTGGCCGACATAAAGTACGATGGAAGTGAGAAATACTATGTAGACTCTGTGAAGGGCCGATTCACTATCTCCAGAGACAATGCCAAGAACTCCCTCTATCTGCAAATGAACAGCCTGAGAGCTGAGGACACAGCCGTGTATTACTGTGTGAGAGA	220	65	0.0101596
BG505	RM6708	IGHV3-54*02|IGHV3-54*02_S7284	IGHV3-54*02	IGHV	IGHV3	GAGGTGCAGCTGGTGGAGTCTGGAGGAGGCTTGGTTCAGCCTGGGGGGTCCCTGAGACTCTCCTGTGCAGCCTCTGGATTCACCTTCAGTAGCTATGGCATGCACTGGGTCCGCCAGGCTCCAGGGAAGGGGCTGGAGTGGGTGGCAGTTATATGGTATGATGGAAGTAAGAAATACTACGCAGACTCTGTGAAGGACCGATTCACCATCTCCAGAGACAATTCCAAGAACATGCTATATCTTCAAATGAACAACCTGAAATTGGAGGACACGGCCGTGTATTACTGTGCGAGAGA	37231	10427	1.62975
BG505	RM6708	IGHV3-58*02	IGHV3-58*02	IGHV	IGHV3	GAGGCGCAGCTGATGGAAACTGGCGGAGGCTTGGTACAGCCTGGGGGGTCCCTGAGACTCTCCTGTGCAGACTCTGGATTCACCTTCAGTGACCACTACATGCAGTGGGTCCGCCAGGCTCCAGGGAAGGGGTTGGAGTGGGTAGGATTAATTAGAAACAAAGCTGATGGTGAGACAACAGACTATGCTGCATCTGTGAAAGGCAGATTCACCATCTCCAGAGATGATTCGAAAAGCATCACCTATCTGCAAATGAACAACCTGAAAACCGAGGACACGGCCGTGTATTACTGTGCGAGGAA	2503	527	0.0823706
BG505	RM6708	IGHV3-59*01_S0556	IGHV3-59*01_S0556	IGHV	IGHV3	GAGGTGCAGCTGGTGGAGTCTGGGGGCGGCTTGGCAAAGCCTGGGGGGTCCCTGAGACTCTCCTGTGCAGCCTCTGGATTCAGCTTCAGTGACTACTACATGTACTGGGTCCGCCAGGCTCCAGGGAAGGGGCTGGAGTGGGTCTCAGGTATTAGTTATACTGGTGGTAGCACATACTATGCAGACTCCGTGAAGGGCAGATTCACCATCTCCAGAGAGAACGCCAAGAACACACTGTATCTTCAAATGGACAGCCTGAGAGCTGAGGACACGGCTGTCTATTACTGTGCGAGAGA	50215	11750	1.83654
BG505	RM6708	IGHV3-59*02	IGHV3-59*02	IGHV	IGHV3	GAGGTGCAGCTGGTGGAGTCTGGGGGCGGCCTGGTAAAGCCTGGGGGGTCCCTGAGACTCTCCTGCGCAGCCTCTGGATTCACCTTCAGTGACTACTACATGCACTGGGTCCGCCAGGCTTCAGGGAAGGGGCTGGAGTGGGTCTCACGTATTAGTAATGGTGGTGGTAGCACATGGTACGCAGACTCCGTGAAGGGCAGATTCACCATCTCCAGAGAGAACGCCAAGAACACACTGTATTTTCAAATGGACAGCCTGAGAGCTGAGGACACGGCTGTCTATTACTGTGCGAGAGA	4281	1027	0.160521
BG505	RM6708	IGHV3-8*01	IGHV3-8*01	IGHV	IGHV3	GAGGTGCAGTTGGTGGAGTCTGGGGGAGGCTTGGTACAGCCTGGGGGCTCCCTGAGACTCTCTTGTACAGGCTCTGGATTCACCTTCAGTAGCTACTACATGTACTGGGTCCGCCAGGCTCCAGGGAAGGGGCTGGAGTGGGTCTCAGCTATTAATACTGGTGGGGGTAGCACATGGTACACAGACTCCGTGAAGGGCCGATTCACCATCTCCAAAGAGAACGCCAAGAACACACTGTATCTTCAAATGGACAGCCTGAGAGCTGAGGACACGGCTGTCTATTACTGTGCGAAAGACA	5206	1294	0.202254
BG505	RM6708	IGHV3-8*01_S6124|IGHV3-8*01_S7474	IGHV3-8*01_S6124	IGHV	IGHV3	GAGGTGCAGCTGGTGGAGTCTGGGGGAGGCTTGGTCCAGCCTGGCGGGTCCCTGAGACTCTCCTGTGCAGCCTCTGGATTCACCTTCGGTAGCTATGGCATGCACTGGGCCCGCCAGGCTCCAGGGAAGGGGCTGGAGTGGGTCTCAGCTATTAATACTGGTGGGGGTAGCACATGGTACACAGACTCTGTAAAGGGCAGATTCACCATCTCCAGAGAGAACGCCAAGAACACACTGTATCTTCAAATGGACAGCCTGAGAGCTGAGGACACGGCTGTCTATTACTGTGCGAGAGACA	3161	778	0.121602
BG505	RM6708	IGHV3S4*01	IGHV3S4*01	IGHV	IGHV3	GAGGTGCAGCTAGTGGAGTCTGGGGGAGGCTTGGTCCAGCCTGGGGGGTCCCTGAGACTCTCCTGTGCAGCCTCTGGATTCACCTTCAGTAGTTACGACATGAGCTGGGTCCGCCAGGCTCTGGGAAAGGGACTGGAGTGGGTCTCATCCATTAGTAACACTGGTAAAACCATATACTACGCTGACTCCGTGAAGGGCCGATTCACCATCTCCAGAGACAACGCCAAGAACTCGCTGTCTCTGCAAATGAACAGCCTGAAAACCGAGGACACGGCCGTGTATTACTGTACTAGGGA	16973	3555	0.55565
BG505	RM6708	IGHV3S41*01	IGHV3S41*01	IGHV	IGHV3	GAGGTGCAGCTGGTAGAGTCTGGGGGAGGCTTAGTCCAGCCTGGCGGGTCCCTGAGACTCTCCTGTGCAACCTCTGGATTCACCTTCAGTAACTACTGGATGTACTGGTTCCGCCAGGCTCCAGGGAAGGGGCTGGAGTGGGTCTCAAGTATTAGTGGTAGCAGTAGTAACACATACTACCCAGACTCTGTCAAGGGCCGATTCACCATCTCCAGAGACAACGCCAAGAACACGCTGTATCTGCAAATGAACAGCCTGAGAGCCGAGGACACGGCTGTCTATTACTGTGCGAGAGA	1705	267	0.0417324
BG505	RM6708	IGHV3S42*01	IGHV3S42*01	IGHV	IGHV3	GAGGTGCAGCTGGTGGAGTCTGGGGGCGGCTTGGCAAAGCCTGGGGGGTCCCTGAGACTCTCCTGTGCAGCCTCTGGATTCACCTTCAGTAGCTACTGGATGAATTGGGTCCGCCAGACTCCAGGGAAGGGGCTGGAGTGGATCTCAGCTATTAATAGTGGTGGGGGTAGCACATACTACGCAGACTCCGTGAAGGGCCGATTCACCATCTCCAGAGACAACTCAAAGAACACGCTCTCCCTGCAAATGAACAGCCTGAGAGCTGAGGACACGGCCGTGTATTACTGTGCTAAAGA	95853	22747	3.55538
BG505	RM6708	IGHV3S42*01_S3736	IGHV3S42*01_S3736	IGHV	IGHV3	GAGGTGCAGCTGGTGGAGACTGGAGGAGGCTTGGTCCAGCCTGGGGGGTCCCTGAAACTCTCCTGTGCAGCCTCTGGATTCACCTTCAGTAGCTATGGCATGAGCTGGGTCCGCCAGGCTCCAGGGAAGGGGCTAGAGTGGGTCTCAGCTATTAATAGTGGTGGGGGTAGCACATACTACGCAGACTCCGTGAAGGGCCGATTCACCATCTCCAGAGACAACTCAAAGAACACGCTCTCCCTGCAAATGAACAGCCTGAGAGCTGAGGACACGGCCGTGTATTACTGTGCGAAAGA	108783	27950	4.36861
BG505	RM6708	IGHV3S42*01_S6098	IGHV3S42*01_S6098	IGHV	IGHV3	GAGGTGCAGCTGGTGGAGTCTGGGGGAGGCTTGGTGCAGCCTGGGGGGTCCCTGAGACTCTCCTGTGCAGCCTCTGGATTCACCTTCAGTAGCTACTACATGTACTGGGTCCGCCAGGCTCCAGGGAAGGGGCTGGAGTGGATCTCAGCTATTAATACTGGTGGGGGTAGCACATACTACGCAGACTCCGTGAAAGGCCGATTCACCATCTCCAGAGACAACTCAAAGAACACGCTCTCCCTGCAAATGAACAGCCTGAGAGCTGAGGACACGGCCGTGTATTACTGTGCGAAAGA	19985	4949	0.773534
BG505	RM6708	IGHV4-106*01	IGHV4-106*01	IGHV	IGHV4	CAGGTGCAGCTGCAGGAGTCGGGCCCAGGACTGGTGAAGCCTTCGGAGACCCTGTCCCTCACCTGCGCTGTCTCTGGTGGCTCCATCAGCGATGATTACTACTGGAGCTGGATCCGCCAGCCCCCAGGGAAGGGACTGGAGTGGATTGGGTACATCTATGGTAGTGGTGGGGGCACCAACTACAATCCCTCCCTCAAGAATCGAGTCACCATTTCAATAGACACGTCCAAGAACCAGTTCTCCCTGAAGCTGAGCTCTGTGACCGCCGCGGACACGGCCGTGTATTACTGTGCGAGAGA	201009	58662	9.16893
BG505	RM6708	IGHV4-122*02	IGHV4-122*02	IGHV	IGHV4	CAGGTGCAGCTGCAGGAGTCGGGCCCAGGACTGGTGAAGCCTTCGGAGACCCTGTCCCTCACCTGCGCTGTCTCTGGTGGCTCCATCAGCAGTGGTTACTACTACTGGAGCTGGATCCGCCAGCCCCCAGGGAAGGGACTGGAGTGGATTGGGTACATCACTTATAGTGGGAGCACCAGCTACAACCCGTCCCTCAAGAGTCGAGTCACCATTTCAAGAGACACGTCCAAGAACCAGTTCTCCCTGAAGCTGAGCTCTGTGACCGCCGCGGACACGGCCGTGTATTACTGTGCGAGAGA	133242	37456	5.85441
BG505	RM6708	IGHV4-127*01|IGHV4-127*01_S4806	IGHV4-127*01	IGHV	IGHV4	CAGGTGCAGCTGCAGGAGTCGGGCCCAGGACTGGTGAAGCCTTCGGAGACCCTGTCCCTCACCTGCGCTGTCTCTGGTTACTCCATCAGCAGTGGTTATGGCTGGAGCTGGATCCGCCAGCCCCCAGGGAAGGGGCTGGAGTGGATTGGGTATATCGGTGGTAGTAGTGGTAGCACCAACTACAACCCCTCCCTCAAGAGTCGAGTCACCATTTCAAAAGACACGTCCAAGAACCAGTTCTCCCTGAAGCTGAGCTCTGTGACCGCCGCGGACACGGCCGTGTATTACTGTGCGAGAGA	106442	32044	5.00851
BG505	RM6708	IGHV4-127*01_S1296	IGHV4-127*01_S1296	IGHV	IGHV4	CAGGTACAGCTGAAGGAGTCAGGCCCAGGACTGGTGAAGCCTTCGGAGACCCTGTCCCTCACCTGCGCTGTCTCTGGTGGCTCCATCAGCAGTGGTTATGGCTGGGGCTGGATCCGCCAGCCCCCAGGGAAGGGGCTGGAGTGGATTGTGACTATCTATAGTAGTACGGGGAACACCTACTACGACCCCTCCCTCAAGAGTCGAGTCACCATTTCAAAAGACACATCCAAGAACCAGTTCTCCCTGAAGCTGAGCTCTGTGACCGCCGCGGACACGGCCGTGTATTACTGTGCGAGAGA	11344	3707	0.579408
BG505	RM6708	IGHV4-127*01_S4723	IGHV4-127*01_S4723	IGHV	IGHV4	CAGGTACAGCTGAAGGAGTCAGGCCCAGGACTGGTGAAGCCTTCGGAGACCCTGTCCCTCACCTGCGCTGTCTCTGGTGGCTCCATCAGCAGTGGTTATGGCTGGGGCTGGATCCGCCAGCCCCCAGGGAAGGGGCTGGAGTGGATTGTGACTATCTATAGTAGTACGGGGAACACCTACTACAACCCCTCCCTCAAGAGTCGAGTCACCATTTCAAAAGACACATCCAAGAACCAGTTCTCCCTGAAGCTGAGCTCTGTGACCGCCGCGGACACGGCCGTGTATTACTGTGCGAGAGA	12499	4327	0.676315
BG505	RM6708	IGHV4-160*01_S7693	IGHV4-160*01_S7693	IGHV	IGHV4	CAGGTGCAGCTGCAGGAGTCGGGCCCAGGACTGGTGAAGCCTTCGGAGACCCTGTCCCTCACCTGCGCTGTCTCTGGTGGCTCCTTCAGCAGTTACTGGTGGGGCTGGATCCGCCAGCCCCCAGGGAAGGGGCTGGAGTGGATTGGGAGTATCTATGGTAGTAGTGGGAGCACCGAATACAACCCCTCCCTCAAAAGTCGAGCCACCATTTCAAGAGACACGTCCAAGAACCAGTTCTCCCTGAAGCTGAGCTCTGTGACCGCCGCGGACACGGCCGTGTATTACTGTGCGAGAGA	44024	13445	2.10147
BG505	RM6708	IGHV4-165*01_S5594	IGHV4-165*01_S5594	IGHV	IGHV4	CAGGTGCAGCTGCAGGAGTCGGGCCCAGGACTGGTGAAGCCTTCGGAGACCCTGTCCCTCACCTGCGCTGTCTCTGGTGGCTCCATCAGCGGTTACTACTGGAACTGGATCCGCCAACCCCCAGGGAAGGGGCTGGAGTGGATTGGGTATATCGGTGGTAGTAGTGGTAGCACCAACTACAACCCCTCCCTCAAGAGTCGAGTCACCATTTCAAAAGACACGTCCAAGAACCAGTTCTCCCTGAAGCTGAGCTCTGTGACCGCCGCGGACACGGCCGTGTATTACTGTGCGAGAGA	456	450	0.0703355
BG505	RM6708	IGHV4-165*01_S7211	IGHV4-165*01_S7211	IGHV	IGHV4	CAGGTGCAGCTGCAGGAGTCGGGCCCAGGACTGGTGAAGCCTTCGGAGACCCTGTCCCTCACCTGCGCTGTCTCTGGTGGCTCCATCAGCGGTTACTACTGGAACTGGATCCGCCAACCCCCAGGGAAGGGGCTGGAGTGGATTGGGTATATCGGTGGTAGTAGTGGGAGCACCTACTACAACCCCTCCCTCAAGAGTCGAGTCACCATTTCAAAAGACACGTCCAAGAACCAGTTCTTCCTGAAGCTGAGCTCTGTGACCGCCGCGGACACCGCCGTGTATTACTGTGCGAGAGA	72	71	0.0110974
BG505	RM6708	IGHV4-165*02	IGHV4-165*02	IGHV	IGHV4	CAGGTGCAGCTGCAGGAGTCGGGCCCAGGACTGGTGAAGCCTTCGGAGACCCTGTCCCTCACCTGCGCTGTCTCTGGTGGCTCCATCAGCGGTTACTACTGGAACTGGATCCGCCAACCCCCAGGGAAGGGGCTGGAGTGGATTGGGTATATCGGTGGTAGTAGTGGGAGCACCTACTACAACCCCTCCCTCAAGAGTCGAGTCACCATTTCAACGGACACGTCCAAGAACCAGTTCTCCCTGAAGCTGAGCTCTGTGACCGCCGCGGACACGGCCGTGTATTACTGTGCGAGAAA	35763	10161	1.58817
BG505	RM6708	IGHV4-169*02_S8720	IGHV4-169*01_S1042	IGHV	IGHV4	CAGCTGCAGCTGCAGGAGTCGGGCCCAGGACTGGTGAAGCCTTCGGAGACCCTGTCCCTCACCTGCGCTGTCTCTGGTGGCTCTATCAGCAGTAGCTACTGGAGCTGGATCCGCCAGGCCCCAGGGAAGGGACTGGAGTGGATTGGGTATATCTATGGTAGTGGTAGTAGCACCAACTACAACCCCTCCCTCAAGAGTCGAGTCACCCTGTCAGTAGACACGTCCAAGAACCAGCTCTCCCTGAAGCTGAGCTCTGTGACCGCCGCGGACACGGCCGTGTATTACTGTGCGAGA	12197	4733	0.739773
BG505	RM6708	IGHV4-169*01_S4848	IGHV4-169*01_S4848	IGHV	IGHV4	CAGGTGCAGCTGCAGGAGTCGGGCCCAGCAGTGGTGAAGCCTTCGGAGACCCTGTCCCTCACCTGCGCTGTCTCTGGTGGCTCTATCAGCAGTAGCTACTGGAGCTGGATCCGCCAGGCCCCAGGGAAGGGACTGGAGTGGATTGGGTATATCTATGGTAGTGGTAGTAGCACCAACTACAACCCCTCCCTCAAGAGTCGAGTCACCCTGTCAGTAGACACGTCCAAGAACCAGCTCTCCCTGAAGCTGAGCTCTGTGACCGCCGCGGACACGGCCGTGTATTACTGTGCGAGAA	19081	5704	0.891541
BG505	RM6708	IGHV4-169*02_S1529	IGHV4-169*02_S1529	IGHV	IGHV4	CAGGTGCAGCTGCAGGAGTCGGGCCCAGCAGTGGTGAAGCCTTCGGAGACCCTGTCCCTCACCTGCGCTGTCTCTGGTGGCTCTATCAGCAGTAGCTACTGGAGCTGGATCCGCCAGGCCCCAGGGAAGGGACTGGAGTGGATTGGGTATATCTATGGTAGTGGTAGTAGCACCAACTACAACCCCTCCCTCAAGAGTCGAGTCACCCTGTCAGTAGACACGTCCAAGAACCAGCTCTCCCTGAAGCTGAGCTCTGTGACCGCCGCGGACACGGCCGTGTATTACTGTGCGAGAGA	34050	9231	1.44281
BG505	RM6708	IGHV4-169*02_S7297	IGHV4-169*02_S7297	IGHV	IGHV4	CAGGTGCAGCTGCAGGAGTCGGGCCCAGGACTGGTGAAGCCTTTGGAGACCCTGTCCCTCACCTGCGCTGTCTCTGGTGGCTCTATCAGCAGTAACTACTGGAGCTGGATCCGCCAGCCCCCAGGGAAGGGACTGGAGTGGATTGGGTATATCTATGGTAGTGGTAGTAGCACCAACTACAACCCCTCCCTCAAGAGTCGAGTCACCCTGTCAGTAGACACGTCCAAGAACCAGTTCTCCCTGAAGCTGAGCTCTGTGACCGCCGCGGACACGGCCGTGTATTACTGTGCGAGAGA	13274	3801	0.5941
BG505	RM6708	IGHV4-173*01	IGHV4-173*01	IGHV	IGHV4	CAGCTGCAGCTGCAGGAGTCGGGCCCAGGACTGGTGAAGCCTTCGGAGACCCTGTCCCTCACCTGCGCTGTCTCTGGTGGCTCCATCAGCAGTAACTACTGGAGCTGGATCCGCCAGCCCCCAGGGAAGGGACTGGAGTGGATTGGACGTATCTCTGGTAGTGGTGGGAGCACCGACTACAACCCCTCCCTCAAGAGTCGAGTCACCATTTCAACAGACACGTCCAAGAACCAGTTCTCCCTGAAGCTGAGCTCTGTGACCGCCGCGGACACGGCCGTGTATTACTGTGCGAGAGA	120131	37289	5.82831
BG505	RM6708	IGHV4-57*02	IGHV4-57*02	IGHV	IGHV4	CAGCTGCAGCTGCAGGAGTCGGGCCCAGGACTGGTGAAGCCTTCGGAGACCCTGTCCCTCACCTGCGCTGTCTCTGGTGGCTCCATCAGCAGTAGTAACTGGTGGAGCTGGATCCGCCAGCCCCCAGGGAAGGGACTGGAGTGGATTGGACGTATCTCTGGTAGTGGTGGGAGCACCAGCGACAACCCCTCCCTCAAGAGTCGAGTCACCATTTCAAAAGACACGTCCAAGAATCAGTTCTCCCTGAAGCTGAGCTCTGTGACCGCCGCGGACACGGCCGTGTATTACTGTGCGAGAAA	4898	1476	0.2307
BG505	RM6708	IGHV4-65*01	IGHV4-65*01	IGHV	IGHV4	CAGGTGCAGCTGCAGGAGTCGGGCCCAGGACTGGTGAAGCCTTCGGAGACCCTGTCCCTCACATGCGCTGTCTCTGGTGGCTCTATCAGCAGTAGTAACTGGTGGAGCTGGATCCGCCAGCCCCCAGGGAAAGGGCTGGAGTGGATTGGGTATATCAGTGGTAGTAGTGGTAGCACCTACTACAACCCCTCCCTCAAGAGTCGAGTCACCATTTCAACAGACACGTCCAAGAACCAGTTCTCCCTGAAGCTGAGCTCTGTGACCGCCGCGGACACGGCCGTGTATTACTGTGCGAGACA	76	58	0.00906546
BG505	RM6708	IGHV4-65*02	IGHV4-65*02	IGHV	IGHV4	CAGGTGCAGCTGCAGGAGTCGGGCCCAGGACTGGTGAAGCCTTCAGAGACCCTGTCCCTCACCTGCGCTGTCTCTGGTGGCTCTATCAGCAGTAGTAACTGGTGGAGCTGGATCCGCCAGCCCCCAGGGAAAGGGCTGGAGTGGATTGGGAATATCGGTGGTAGTAGTGGTAGCACCTACTACAACCCCTCCCTCAAGAGTCGAGTCACCATTTCAAAAGACACGTCCAAGAACCAGTTCTCCCTGAAGCTGAGCTCTGTGACCGCCGCGGACACGGCCGTGTATTACTGTGCGAGACA	84573	24376	3.80999
BG505	RM6708	IGHV4-80*01	IGHV4-80*01	IGHV	IGHV4	CAGGTGCAGCTGCAGGAGTCGGGCCCAGGACTGGTGAAGCCTTCGGAGACCCTGTCCCTCACCTGCGCTGTCTCTGGTGCCTCCATCAGTAGTTACTGGTGGAGCTGGATCCGCCAGCCCCCAGGGAAGGGACTGGAGTGGATTGGGGAGATCAATGGTAATAGTGGTAGCACCTACTACAACCCCTCCCTCAAGAGTCGAGTCACCATTTCAAAAGACGCGTCCAAGAACCAGTTCTCCCTGAAGCTGAGCTCTGTGACCGCCGCGGACACGGCCGTGTATTACTGTGCGAGATA	97	97	0.0151612
BG505	RM6708	IGHV4-92*01	IGHV4-92*01	IGHV	IGHV4	CAGGTGCAGCTGCAGGAGTCGGGCCCAGGACTGGTGAAGCCTTCGGAGACCCTGTCCCTCACCTGCGCTGTCTCTGGTGGCTCCATCAGCAGTAGTAACTGGTGGAGCTGGATCCGCCAGCCCCCAGGGAAGGGACTGGAGTGGATTGGACGTATCTCTGGTAGTGGTGGGAGCACCAGCGACAACCCCTCCCTCAAGAGTCGAGTCACCATTTCAAAAGACACGTCCAAGAATCAGTTCTCCCTGAAGCTGAGCTCTGTGACCGCCGCGGACACGGCCGTGTATTACTGTGCGAGAAA	2460	900	0.140671
BG505	RM6708	IGHV4-93*01_S6848	IGHV4-93*01_S6848	IGHV	IGHV4	CAGGTGCAGCTGCAGGAGTCGGGCCCAGCAGTGGTGAAGCCTTCGGAGACCCTGTCCCTCACCTGCGCTGTCTCTGGTGGCTCCATCAGCAGTAGTAACTGGTGGAGCTGGATCCGCCAGTCCCCAGGGAAGGGGCTGGAATGGATTGGGGGTATCTATGGTAGTGGTGGGAGCACCGAATACAACCCCTCCCTCAAGAGTCGAGTCACCATTTCAATAGACACGTCCAAGAACCAGTTCTCCCTGAAGCTGAGCTCTGTGACCGCCGCGGACACCGCCGTGTATTACTGTGCGAGAGA	4368	1679	0.262429
BG505	RM6708	IGHV4-93*02	IGHV4-93*02	IGHV	IGHV4	CAGGTGCAGCTGCAGGAGTCGGGCCCAGCAGTGGTGAAGCCTTCGGAGACCCTGTCCCTCACCTGCGCTGTCTCTGGTGGCTCCATCAGCAGTAGTAACTGGTGGAGCTGGATCCGCCAGTCCCCAGGGAAGGGGCTGGAATGGATTGGGGGTATCTATGGTAGTGGTGGGAGCACCGAATACAACCCCTCCCTCAAGAGTCGAGTCACCATTTCAATAGACACGTCCAAGAACCAGTTCTCCCTGAAGCTGAGCTCTGTGACCGCCGCGGACACCGCCGTGTATTACTGTGCGAGACA	8374	2197	0.343393
BG505	RM6708	IGHV4-99*01	IGHV4-99*01	IGHV	IGHV4	CAGGTGCAGCTGCAGGAGTCGGGCCCAGGACTGGTGAAGCCTTCGGAGACCCTGTCCCTCACCTGCGCTGTCTCTGGTTACTCCATCAGCAGTGGTTACTACTGGGGCTGGATCCGTCAGCCCCCAGGGAAGGGACTGGAGTATATTGGGTATATCAGTGGTAGTAGTGGGAGCACCTACTACAACCCCTCCCTCAAGAGTCGAGTCACCATTTCAAAAGACACGTCCAAGAACCAGTTCTCCCTGAAGCTGAGCTCTGTGACCGCCGCGGACACGGCCGTGTATTACTGTGCGAGACA	7695	2500	0.390753
BG505	RM6708	IGHV4-99*02	IGHV4-99*02	IGHV	IGHV4	CAGGTGCAGCTGCAGGAGTCGGGCCCAGGACTGGTGAAGCCTTCGGAGACCCTGTCCCTCACCTGCGCTGTCTCTGGTTACTCCATCAGCAGTGGTTACTACTGGGGCTGGATCCGTCAGCCCCCAGGGAAGGGACTGGAGTATATTGGGTATATCAGTGGTAGTAGTGGGAGCACCTACTACAACCCCTCCCTCAAGAGTCGAGTCACCATTTCAAAAGACACGTCCAAGAACCAGTTCTCCCTGAAGCTGAGCTCTGTGACCGCCGCGGACACGGCCGTGTATTACTGTGCGAGAGA	14660	4317	0.674752
BG505	RM6708	IGHV4S10*01	IGHV4S10*01	IGHV	IGHV4	CAGGTGCAGCTGCAGGAGTCGGGCCCAGGAGTGGTGAAGCCTTCAGAGACCCTGTCCCTCACCTGCGCTGTCTCTGGTGGCTCCATCAGCGATAGTTACTGGTGGAGCTGGATCCGCCAGCCCCCAGGGAAGGGACTGGAGTGGATTGGGTACATCTATGGTAGTAGTACGAGCACCAACTACAACCCCTCCCTCAAGAGTCGAGTCACCATTTCAAAAGACACGTCCAAGAACCAGTTCTCCTTGAAGCTGAGCTCTGTGACCGCCGCGGACACGGCCGTGTATTACTGTGCGAGAGA	25991	7831	1.22399
BG505	RM6708	IGHV4S13*01	IGHV4S13*01	IGHV	IGHV4	CAGGTGCAGCTGCAGGAGTCGGGCCCAGGAGTGGTGAAGCCTTCGGAGACCCTGTCCCTCACCTGCGCTGTCTCTGGTGGCTCCATCAGCAGTGGTTACTACTACTGGAGCTGGATCCGCCAGCCCCCAGGGAAGGGGCTGGAGTGGATTGGGGGTATCTATAGTAATAGTGAGAGTACCAACTACAACCCCTCCCTCAAGAGTCGAGTCACCATTTCAAAAGACACGTCCAAGAACCAGTTCTCCCTGAAGCTGAGCTCTGTGACCGCCGCGGACACGGCCGTGTATTACTGTGCGAGAGA	99445	28796	4.50084
BG505	RM6708	IGHV4S2*01_S2529	IGHV4S2*01_S2529	IGHV	IGHV4	CAGGTGCAGCTGCAGGAGTCGGGCCCAGGACTGGTGAAGCCTTCGGAGACCCTGCCCCTCACCTGCGCTGTCTCTGGTGCCTCCATCAGCAGTAACTACTGGAGCTGGATCCGCCAGGCCCCAGGGAAGGGACTGGAGTGGATTGGACGTATCTATGGTAGTGGTGGGAGCACCGACTACAACCCCTCCCTCAAGAGTCGAGTCACCATTTCAATAGACACGTCCAAGAACCAGTTCTCCCTGAAGCTGAGCTCTGTGACCGCCGCGGACACGGCCGTGTATTACTGTGCGAGAGA	16184	5578	0.871847
BG505	RM6708	IGHV4S9*01	IGHV4S9*01	IGHV	IGHV4	CAGGTGCAGCTGCAGGAGTCGGGCCCAGGACTGGTGAAGCCTTCGGAGACCCTGTCCCTCACCTGCGCTGTCTCTGGTGGCTCCATCAGCGATTACTACTACTGGAACTGGATCCGCCAACCCCCAGGGAAGGGGCTGGAGTGGATTGGGAATATCTATGGTAATAGTGCGAGCACCTACTACAACCCCTCCCTCAAGAGTCGAGTCACCATTTCAAAAGACACGTCCAAGAACCAGTTCTTCCTGAAGCTGAGCTCTGTGACCGCCGCGGACACCGCCGTGTATTACTGTGCGAGAGA	103796	30003	4.6895
BG505	RM6708	IGHV5-20*02_S0203	IGHV5-20*02_S0203	IGHV	IGHV5	GAGGTGCAGCTGGTGCAGTCTGGAGCAGAGGTGAAAAGGCCCGGGGAGTCTCTGAAGATCTCCTGTAAGACTTCTGGATACAGCTTTACCAGCTACTGGATCAGCTGGGTGCGCCAGATGCCCGGAAAAGGCCTGGAGTGGATGGGGGCGATTGATCCTAGTGATTCTGATACCAGATACAGCCCGTCCTTCCAAGGCCAGGTCACCATCTCAGCCGACAAGTCCATCAGCACCGCCTACCTGCAGTGGAGCAGCCTGAAGGCCTCGGACACCGCCACGTATTACTGTGCGAAAGA	23961	4795	0.749463
BG505	RM6708	IGHV5-43*02	IGHV5-43*02	IGHV	IGHV5	GAGGTGCAGCTGGTGCAGTCTGGAGCAGAGGTGAAAAGGCCCGGGGAGTCTCTGAAGATCTCCTGTAAGACTTCTGGATACAGCTTTACCAGCAGCTGGATCAGCTGGGTGCGCCAGATGCCCGGGAAAGGCCTGGAGTGGATGGGGAGCATCTATCCTGGTGATTCTGATACCAAATACAACCCGTCCTTCCAAGGCCACGTCACTATCTCAGCCGACAAGTCCATCAGCACCACCTACCTGCAGTGGAGCAGCCTGAAGGCCTCGGACACCGCCACGTATTACTGTGCGAAAGT	18677	3594	0.561746
BG505	RM6708	IGHV6-1*01	IGHV6-1*01	IGHV	IGHV6	CAGGTGCAGCTGCAGGAGTCAGGTCCAGGACTGGTGAAGCCCTCACAGACCCTGTCACTCACCTGTGCCATCTCCGGGGACAGTGTCTCTAGCAACAGTGCTACTTGGAACTGGATCAGGCAGTCGCCATCGAGAGGCCTTGAGTGGCTGGGAAGGACATACTACAGGTCCAAGTGGTATAATGATTATGCACAATCTGTGCAAAATCGAATAAGCATCAACCCAGACACATCCAAGAACCAGTTCTCCCTGCAGCTGAACTCTGTGACCCCCGAGGACATGGCCGTGTATTACTGTGCAAGAGA	17785	3771	0.589411
BG505	RM6708	IGHV7-114*01_S3000	IGHV7-114*01_S3000	IGHV	IGHV7	CAGGTGCAGCTGGTGCAGTCTGGGGCTGAGGTGAAGCAGCCGGGGGCCTCAGTGAAGGTCTCCTGCAAGGCTTCTGGATACACCTTCACTAGCTATGGTATGAATTGGGTGCGACAGGCCCATGGACAACGGCTTGAGTGGATGGGATGGATCAACACCGACACTGGGAACCCAACATATGCCCAGGGCTTCAAAGAACGATTTACCTTCTCCATGGACACCTCTATCAGCACGGCATATCTGCAGATCAGCAGCCTAAAGGCTGAGGACACGGCCGTGTATTACTGTGCAAGACA	6171	1503	0.23492
BG505	RM6708	IGHV7-193*02	IGHV7-193*02	IGHV	IGHV7	CAGGTGCAGCTGGTGCAGTCTGGGCCTGAGGTGAAGCAGCCTGGGGCCTCAGTGAAGGTCTCCTGCAAGGCTTCTGGTTACAGCTTCACCACCTATGGTATGAATTGGGTGCGACAGGCCCCTGGACAGGGCCTTGAGTGGATGGGATGGATGAACACCTACACTGGGAACCCAACGTATGCCCAGGGCTTCACAGAACGGTTTGTCTTCTCCATGGACACCTCTGTCAGCACAGTGTACCTGCAGATCAGCAGCCTAAAGGGTGAGGACACGGCCGTGTATTACTGTGCGAGATA	5197	1215	0.189906
BG505	RM6708	IGKV1-16*01	IGKV1-16*01	IGKV	IGKV1	GACATCCAGATGACCCAGTCTCCTTCCTCCCTGTCTGCATCTGTGGGAGACAAAGTCACCATCACTTGCCAGGCAAGTCAGAGTATTAGCAGCTGGTTAGCCTGGTATCAGCAGAAACCAGGGAAAGCCCCTAAGCCCCTGATCTATAAGGCATCCAGTTTGGAAAGTGGGGTCCCCTCAAGGTTCAGCGGCAGTGGATCTGGGACAGATTTCACTCTCACCATCAGCAGCCTGCAGCCTGAAGATTTTGCAACTTATTACTGTCAACAGTATAACAGTGCGCCTCC	3980	469	0.442662
BG505	RM6708	IGKV1-18*01	IGKV1-18*01	IGKV	IGKV1	GACATCCAGATGACCCAGTCTCCATCCTCCCTGTCTGCATCTGTAGGAGACAAAGTCACCATCACTTGCCGAGCCAGTCAGGGTATTAGCAGCTGGTTAGCCTGGTATCAGCAGAAACCAGGGAAAGCCCCTAAGCTCCTGATCTATGCTGCATCCAGTTTGCAAAGTGGGGTCCCATCAAGGTTCAGCGGCAGTGGATCTGGGACGGATTACACTCTCACCATCAGCAGCCTGCAGCCTGAAGATTTTGCAACTTATTATTGTCAACAGGGTTACAATACCCCTCC	29866	1215	1.14677
BG505	RM6708	IGKV1-18*01_S3371	IGKV1-18*01_S3371	IGKV	IGKV1	GACATCCAGATGACCCAGTCTCCATCCTCCCTGTCTGCATCTGTAGGAGACAGAGTCACCATCACTTGCCGGGCGAGTCAGGGCATTACTAATGATTTAGCCTGGTATCAGCAGAAACCGGGGGAAACTCCTAAGCTCCTGATCTATGAGGCATCCAGTTTGCAAAGTGGGATTCCCTCTCGGTTCAGCGGCAGTGGATCTGGGACGGATTTCACTCTCACCATCAGCAGCCTGCAGTCTGAAGATTTTGCAACTTATTATTGTCAACATTATTACAATACCCCTCC	496	126	0.118924
BG505	RM6708	IGKV1-19*01	IGKV1-19*01	IGKV	IGKV1	GACATCCAGATGACCCAGTCTCCATCCTCCCTGTCTGCATCTGTAGGAGACAAAGTCACCATCACTTGCCATGCCAGTCAGGGTATTAGCAGTTGGTTAGCCTGGTATCAGCAGAAACCAGGGAAAGCCCCTAAGCCCCTGATCTATGCTGCATCCAGTTTACAAAGTGGGGTCCCATCAAGGTTCAGCGGCAGTGGATCTGGGACGGATTACACTCTCACCATCAGCAGCCTGCAGCCTGAAGATTTTGCAACTTATTACTGTCAACAGTATGATGATCTCCCTCC	48147	1868	1.7631
BG505	RM6708	IGKV1-21*01	IGKV1-21*01	IGKV	IGKV1	GACATCCAGATGACCCAGTCTCCATCCTCCCTGTCTGCATCTGTAGGAGACAGAGTCACCATCACTTGCCGAGCCAGTCAGGGTATTAGCAGCTGGTTAGCCTGGTATCAGCAGAAACCAGGGAAAGCCCCTAAGCTCCTGATCTATAAGGCGTCCAGTTTGCAAAGTGGGGTCCCCTCAAGGTTCAGCGGCAGTGGATCTGGGACAGATTTCACTCTCACCATCAGCAGCCTGCAGCCTGAAGATTTTGCAACTTATTACTGTCAACAGTATAACAGTGCGCCTCC	19339	1320	1.24587
BG505	RM6708	IGKV1-21*01_S0297|IGKV1-21*01_S1081|IGKV1-21*01_S2385	IGKV1-21*01_S0297	IGKV	IGKV1	GACATCCAGATGACCCAGTCTCCATCCTCCCTGTCTGCATCTGTAGGAGACAAAGTCACCATCACTTGCCGAGCCAGTCAGGGTATTAGCAGCTGGTTAGCCTGGTATCAGCAGAAACCAGGGAAAGCCCCTAAGCCCCTGATCTATAAGGCATCCAGTTTGCAAAGTGGGGTCCCTTCAAGGTTCAGCGGCAGTGGATCTGGGACAGATTTCACTCTCACCATCAGCAGCCTGCAGCCTGAAGATTTTGCAACTTATTACTGTCAACAGTATAGTAGT	7615	757	0.714488
BG505	RM6708	IGKV1-22*01	IGKV1-22*01	IGKV	IGKV1	GACATCCAGATGACCCAGTCTCCATCCTCCCTGTCTGCATCTGTAGGAGACACAGTCACCATCACTTGCCGGGCGAGTCAGAGTATTAGCAGCTGGTTAGCCTGGTATCAGCAGAAACCAGGGAAAGCCCCTAAGCTCCTGATCTATAAGGCATCCAGTTTGCAAAGTGGGGTCCCCTCAAGGTTCAGCGGCAGTGGATCTGGGACAGATTTCACTCTCACCATCAGCAGCCTGCAGCCTGAAGATTTTGCAACTTATTACTGTCTACAGTATAGCAGTAGCCCTCC	13420	1087	1.02596
BG505	RM6708	IGKV1-25*01_S3093	IGKV1-25*01_S0587	IGKV	IGKV1	GACATCCAGATGACCCAGTCTCCATCCTCCCTGTCTGCATCTGTAGGAGACAGAGTCACCATCACTTGCCAGGCGAGTCAGGGCATTAGCAATAATTTAGCCTGGTATCAGCAGAAACCGGGGAAAGCCCCTAAGCTCCTGATCTATAAGGCATCCACTTTGCAAAGTGGGGTCCCATCAAGGTTCAGCGGCAGTGGATCTGGGACAGATTTCACTCTCACCATCAGCAGCCTGCAGCCTGAAGATTTTGCAACTTATTACTGTCAGCATGGTTATGGTATCCCT	12596	846	0.79849
BG505	RM6708	IGKV1-25*01_S0700	IGKV1-25*01_S0700	IGKV	IGKV1	GACATCCAGATGACCCAGTCTCCATCCTCCCTGTCTGCATCTGTAGGAGACAGAGTCACCATCACTTGCCGGGCGAGTCAGGGCATTACTAATGATTTAGCCTGGTATCAGCAGAAACCGGGGGAAACTCCTAAGCTCCTGATCTATGAGGCATCCAGTTTGCAAAGTGGGATTCCCTCTCGGTTCAGCGGCAGTGGATCTGGGACGGATTTCACTCTCACCATCAGCAGCCTGCAGTCTGAAGATTTTGCAACTTATTATTGTCAACATTATTACAGTACCCCTCC	16408	896	0.845682
BG505	RM6708	IGKV1-74*01_S2577	IGKV1-25*01_S2577	IGKV	IGKV1	GACATCCAGATGACCCAGTCTCCATCCTCCCTGTCTGCATCTGTAGGAGACAGAGTCACCATCACTTGCCGGGCAAGTGAGAACGTTAACAACTATTTAAATTGGTATCAGCAGAAACCAGGGAAAGCCCCTAAGCTCCTGATCTATAAGGCATCCACTTTGCAAAGTGGGGTCCCATCAAGGTTCAGCGGCAGTGGATCTGGGACAGATTACACTTTCACCATCAGCAGCCTGCAGTCTGAAGATGTTGCAACTTATTACTGTCAGCATAATTATGGTACCCCTCC	7742	500	0.471921
BG505	RM6708	IGKV1-25*02	IGKV1-25*02	IGKV	IGKV1	GACATTCAGATGACCCAGTCTCCATCCTCCCTGTCTGCATCTGTGGGAGACAGAGTCACCATCACTTGTCGGGCAAGTCAGGGCATTAGCAGTTATTTAGCCTGGTATCAGCAGAAACCAGGGAAAGCCCCTAAGCTCCTGATCTATGCTGCATCCAGTTTGCAAAGTGGGGTCCCATCAAGGTTCAGTGGCAGTGGATCTGGGACAGATTTCACTCTCACCATCAGCAGCCTGCAGCCTGAAGATTTTGCAACTTATTACTGTCAACAGTATAATAGTAACCCTCC	10503	789	0.744691
BG505	RM6708	IGKV1-28*02_S1805	IGKV1-28*02_S1805	IGKV	IGKV1	GACATCCAGATGACTCAGTCTCCATCTTCCCTGTCTGCATCTGTAGGAGACACTGTCACCATCACTTGCCGGGCAAGTCAGGGTATTAGCAGTTATTTAAATTGGTTTCAGCAGAAACCAGGGAAAGCCCCTAAGCTCCTGATCTATGCTGCATCCAGTTTGGAAAGTGGGGTCCCATCAAGGTTCAGCGGCAGTGGATCTGGGACAGAATTCACTCTCACCATCAGCAGCCTGCAGCCTGAAGATTTTGCAACTTATTACTGTCTACAGTATAAAAGTTACCCTCC	12653	842	0.794714
BG505	RM6708	IGKV1-28*03_S9343	IGKV1-28*03_S8550	IGKV	IGKV1	GACATCCAGATGACTCAGTCTCCATCTTCCCTGTCTGCATCTGTAGGAGACACTGTCACCATCACTTGCCGGGCAAGTCAGGGCATTAGCAGTTATTTAAATTGGTTTCAGCAGAAACCAGGGAAAGCCCCTAAGCTCCTGATCTATGCTGCAACCACTTTGCAAAGTGGGGTCCCATCAAGGTTCAGCGGCAGTGGATCTGGGACAGATTTCACTCTCACCATCAGCAGCCTGCAGCCTGAAGATTTCGCAGCTTATTACTGTCTACAGCATAATAGTTACCCTC	5049	461	0.435111
BG505	RM6708	IGKV1-32*01_S3517	IGKV1-32*01	IGKV	IGKV1	GACATTCAGATGACCCAGTCTCCATCCTCCCTGTCTGCTTCTGTAGGAGACAGAGTCACCATCACTTGCCGGGCAAGTCAGGGCATTAGCAGTTATTTAAATTGGTATCAGCAGAAACCGGGGAAAGCCCCTAAGCTCCTGATCTATTATGCAAACCGTTTGGAAAGTGGGGTCCCATCAAGGTTCAGCGGCAGTGGATCTGGGACAGAATTCACTCTCACCATCAGCAGCCTGCAACCTGAGGATTTTGCAACTTATTACTGTCAACAGTATAATAGTTTACCTCC	10803	680	0.641812
BG505	RM6708	IGKV1-32*02_S1725	IGKV1-32*02_S1725	IGKV	IGKV1	GACATTCAGATGTCCCAGTCTCCATCCTCCCTGTCTGCATCTGTAGGAGACAGAGTCACCATCACTTGCCGGGCAAGTCAGGGCATTAGCAGTTATTTAAATTGGTATCAGCAGAAACCGGGGAAAGCCCCTAAGCTCCTGATCTATTATGCAAACAGTTTGGCAAGTGGGGTCCCATCAAGGTTCAGCGGCAGTGGATCTGGGACAGAATTCACTCTCACCATCAGCAGCCTGCAGCCTGAAGATTTTGCAACTTATTACTGTCAACAGGGTAATAGTAACCCTCC	27711	1881	1.77537
BG505	RM6708	IGKV1-32*03_S7411	IGKV1-32*03_S7411	IGKV	IGKV1	GACATTCAGATGTCCCAGTCTCCATCCTCCCTGTCTGCATCTGTAGGAGACAGAGTCACCATCACTTGCCGGGCAAGTCAGGGCATTAGCAGTTATTTAAATTGGTATCAGCAGAAACCGGGGAAAGCCCCTAAGCTCCTGATCTATTATGCAAACAGTTTGGCAAGTGGGGTCCCATCAAGGTTCAGCGGCAGTGGATCTGGGACAGATTACACTTTCACCATCAGCAGCCTGCAGTCTGAAGATGTTGCAACTTATTACTGTCAGCATAATTATGGTACCCCTC	142	49	0.0462482
BG505	RM6708	IGKV1-32*04	IGKV1-32*04	IGKV	IGKV1	GACATTCAGATGTCCCAGTCTCCATCCTCCCTGTCTGCATCTGTAGGAGACAGAGTCACCATCACTTGCCGGGCAAGTCAGGGCATTAGCAGTTATTTAAATTGGTATCAGCAGAAACCGGGGAAAGCCCCTAAGCTCCTGATCTATTATGCAAACAGTTTGGCAAGTGGGGTCCCATCAAGGTTCAGCGGCAGTGGATCTGGGACAGAATTCACTCTCACCATCAGCAGCCTGCAGCCTGAAGATTTTGCAACTTATTACTGTCAACAGGGTAATAGTAATCCTCC	39558	1061	1.00142
BG505	RM6708	IGKV1-33*01	IGKV1-33*01	IGKV	IGKV1	GACATCCAGATGACCCAGTCTCCATCCTCCCTGTCTGCTTCTGTAGGAGACAAAGTCACCATCACTTGCCGAGCCAGTCAGGGCATTAGCAATGCTTTAGCCTGGTATCAGCAGAAACCAGGGAAAGCCCCTAAGCTCCTGATCTATGCTGCATCCAATTTGCAAAGTGGGGTCCCATCAAGGTTCAGCGGCAGTGGATCTGGGACAGATTTCACTCTCACCATCAGCAGCCTGCAGCCTGAAGATTTTGCAGTTTATTACTGTCAACAGCGTAATAGTTACCCTCC	5850	487	0.459651
BG505	RM6708	IGKV1-33*02_S1344	IGKV1-33*02_S1344	IGKV	IGKV1	GACATCCAGATGACGCAGTCTCCATCCTCCCTGTCTGCATCTGTAGGAGACAGAGTCACCATCACTTGCCGGGCGAGTCAGGGCATTACTAATGATTTAGCCTGGTATCAGCAGAAACCAGGGGAAACTCCTAAGCTCCTGATCTATGAGGCATCCAGTTTGCAAAGTGGGATTCCCTCTCGGTTCAGCGGCAGTGGATCTGGGACGGATTTCACTCTCACCATCAGCAGCCTGCAGTCTGAAGATTTTGCAACTTATTATTGTCAACATTATTACAGTGCCCCT	2096	242	0.22841
BG505	RM6708	IGKV1-33*02_S2717	IGKV1-33*02_S2717	IGKV	IGKV1	GACATCCAGATGACCCAGTCTCCATCCTCCTTGTCTGCATCTGTAGGAGACACAGTCACCATCACTTGCCGAGCCAGTCAGGGTATTAGCAAATGGTTAGCATGGTATCAGCAGAAACCAGGGAAAGCCCCTAAGCTCCTGATCTATGCTGCATCCACTTTGCAAAGTGGGGTCCCATCAAGGTTCAGTGGCAGTGGATCTGGGACGGAATTCACTCTCACCATCAGCAGCCTGCAGCCTGAAGATTTTGCAACTTATTACTGTCAACAGCATAATAGTTACCCTCC	265	83	0.0783388
BG505	RM6708	IGKV1-36*02	IGKV1-36*02	IGKV	IGKV1	GACATCCAGATGACCCAGTCTCCATCTTCCCTGTCTGCATCGGTAGGAGACAGAGTCACCATCACTTGCAGGGCAAGTCAGGGCATTAGCGATTATTTAAGTTGGTATCAGCAGAAACCAGGAAAAGCTCCTAAGCGCCTGATCTATGCTGCATCCAGTTTGGAAAGTGGGGTCCCATCAAGGTTCAGCGGCAGTGGATCTGGGACAGAATTCACTCTCACCATCAGCAGCCTGCAGCCTGAAGATTTTGCAGCTTATTACTGTCTACAGGGTTATAGTACCCCTCC	33747	1387	1.30911
BG505	RM6708	IGKV1-37*01_S7941	IGKV1-37*01_S7941	IGKV	IGKV1	GACATCCAGATGACCCAGTCTCCATCCTCCCTGTCTGCATCTGTAGGAGACAGAGTCACCATCACTTGTCGGGCAAGTCAGGGCATTAGCAGTTATTTAGCGTGGTATCAGCAGAAACCAGGGAAAGCCCCGAAGCCCCTGATCTATTACGCATCCAATTTGGAAAGTGGGGTCCCATCAAGGTTCAGCGGCAGTGGATCTGGGACAGAATTCACTCTCACCATCAGCAGCCTGCAGTCTGAAGATTTTGCAGTTTATTACTGTCAACAGTATAACAGTGACCCTCC	5741	453	0.42756
BG505	RM6708	IGKV1-37*02	IGKV1-37*02	IGKV	IGKV1	GACATCCAGATGACCCAGTCTCCATCCTCCCTGTCTGCATCTGTAGGAGACAGAGTCACCATCACTTGTCGGGCGAGTCAGGGCATTAGCAGTTATTTAGCGTGGTATCAGCAGAAACCAGGGAAAGCCCCGAAGCCCTTGATCTATTACGCATCCAATTTGGAAAGTGGGGTCCCATCAAGGTTCAGCGGCAGTGGATCTGGGACAGAATTCACTCTCACCATCAGCAGCCTGCAGCCTGAGGATTTTGCAACTTATTACTGTCAACAGTATAACAGTGACCCTCC	12010	708	0.66824
BG505	RM6708	IGKV1-38*01_S9776	IGKV1-38*01_S9776	IGKV	IGKV1	GACATTCAGTTGACCCAGTCTCCATCCTCCCTGTCTGCATCTGTAGGAGACAGAGTCACCATCACTTGTCGGGCAAGTCAGGGCATTAGCAGTTATTTAGCCTGGTATCAGCAGAAACCAGGGAAAGCCCCTAAGCTCCTGATCTATGATGCATCCAATTTGCAAAGTGGGGTCCCATCAAGGTTCAGCGGCAGTGGATCTGGGACAGAATTCACTCTCACCATCAGCAGTCTGCAGTCTGAAGATTTTGCAGTTTATTACTGTCAACAGCGTAATAGTTACCCTCC	3720	328	0.30958
BG505	RM6708	IGKV1-41*01_S7468	IGKV1-41*01_S7468	IGKV	IGKV1	GACATCCAGATGACCCAGTCTCCATCTTCCCTGTCTGCATCTGTAGGAGACAGAGTCACCATCACTTGCAGGGCAAGTCAGAGCATTAGCAATTATTTAAATTGGTATCAGCAGGAACCAGGAAAAGCTCCTAAGCTTCTGATCTATTCTGCATCCAGTTTGCAAAGTGGGGTCCCATCAAGGTTCAGCGGCAGTGGATCTGGGACAGAATTCACTCTCACCATCAGCAGCCTGCAGCCTGAAGATTTTGCAACTTATTATTGTCAACAGTTTAAAAATTACCTTTC	2675	293	0.276546
BG505	RM6708	IGKV1-41*02_S2022	IGKV1-41*02_S2022	IGKV	IGKV1	GACCTCCAGATGACCCAGTCTCCATCTTCCCTGTCTGCATCTGTAGGAGACAGAGTCACCATCACTTGCAGGGCAAGTCAGGGCATTAGCAATGATTTAAATTGGTATCAGCAGAAACCAGGAAAAGCTCCTAAGCTCCTGATCTATGCTGCATCCAGTTTGCAAAGTGGGGTCCCATCAAGGTTCAGTGGCAGTGGATCTGGGACAGATTTCACTCTCACCATCAGCAGCCTGCAGCCTGAAGATTTTGCAACTTATTATTGTCAACCGTTTAAAAATTACCTTTC	12	11	0.0103823
BG505	RM6708	IGKV1-41*02_S5075	IGKV1-41*02_S5075	IGKV	IGKV1	GACATCCAGATGACCCAGTCTCCATCTTCCCTGTCTGCATCTGTAGGAGACAGAGTCACCATCACTTGCAGGGCAAGTCAGGGCATTAGCAATGATTTAAATTGGTATCAGCAGAAACCAGGAAAAGCTCCTAAGCTCCTGATCTATGCTGCATCCAGTTTGCAAAGTGGGGTCCCATCAAGGTTCAGTGGCAGTGGATCTGGGACAGATTTCACTCTCACCATCAGCAGCCTGCAGCCTGAAGATTTTGCAACTTATTATTGTCAACCGTTTAAAAATTACCTTTC	1027	157	0.148183
BG505	RM6708	IGKV1-43*02_S8198	IGKV1-43*02_S8198	IGKV	IGKV1	GACATCCAGATGACCCAGTCTCCATCTTCCCTGTCTGCATCGGTAGGAGACAGAGTCACCATCACTTGCAGGGCAAGTCAGGGCATTAGCGATTATTTAAATTGGTATCAGCAGAAACCAGGTAAAGCTCCTAAGCGCCTGATCTATGCTGCATCCAGTTTGGAAAGTGGGGTCCCATCAAGGTTCAGCGGCAGTGGATCTGGGACAGATTTCACTCTCACCATCAGCAGCCTGCAGCCTGAAGATTTTGCAACTTATTACTGTCTACAGTATAACAGTGACCCTCC	9473	752	0.709769
BG505	RM6708	IGKV1-43*03_S1490	IGKV1-43*03_S0715	IGKV	IGKV1	GACATCCAGATGACCCAGTCTCCATCTTCCCTGTCTGCATCTGTAGGAGACAGAGTCACCATCACTTGCAGGGCAAGTCAGGGCATTAGCACTTATTTAAATTGGTATCAGCAGAAACCAGGAAAAGCTCCTAAGCTCCTGATCTATGCTGCATCCAGTTTGCAAAGTGGGGTCCCATCAAGGTTCAGTGGCAGTGGATCTGGGACAGAATTCACTCTCACCATCAGCAGCCTGCAGCCTGAAGATTTTGCAACTTATTACTGTCTACAGTATAATAGTTACCCTC	8334	646	0.609722
BG505	RM6708	IGKV1-44*02	IGKV1-44*02	IGKV	IGKV1	GACATCCAGATGACCCAGTCTCCATCTTCCTTATCTGCATCTGTAGGAGACAGAGTCACCATCACTTGTCGGGCTAGTCAGACCATTAGCAGTTATTTAGCCTGGTATCAGCAGAAACCAGGGAAAGTCCCTAAGCTCCTGATCTATGCTGCATCCAGTTTGGAAAGCGGGGTCCCATCTCGGTTCAGCGGCAGTGGATCTGGGACAGAATTCACTCTCACCATCAGCAGCCTGCAACCTGAAGATTTTGCAACTTATTACTGTCAACAGCATAATAGTCACCCTCC	1006	132	0.124587
BG505	RM6708	IGKV1-44*02_S2697	IGKV1-44*02_S2697	IGKV	IGKV1	GACATCCAGATGACCCAGTCTCCATCTTCCTTATCTGCATCTGTAGGAGACAGAGTCACCATCACTTGTCGGGCTAGTCAGACCATTAGCAGTTATTTAGCCTGGTATCAGCAGAAACCAGGGAAAGTCCCTAAGCTCCTGATCTATGCTGCATCCAGTTTGGAAAGCGGGGTCCCATCTCGGTTCAGCGGCAGTGGATCTGGGACAGAATTCACTCTCACCATCAGCAGCCTGCAGCCTGAAGATTTTGCAACTTATTACTGTCAACAGCATAATAGTCACCCTCC	3428	366	0.345446
BG505	RM6708	IGKV1-44*02_S4987	IGKV1-44*02_S4987	IGKV	IGKV1	AGGATCCCCACTCAGTTCCTGGGGCTCCTGCTGCTCTGGCTCTCAGGAGACAGAGTCACCATCACTTGTCGGGCTAGTCAGACCATTAGCAGTTATTTAGCCTGGTATCAGCAGAAACCAGGGAAAGTCCCTAAGCTCCTGATCTATGCTGCATCCAGTTTGGAAAGCGGGGTCCCATCTCGGTTCAGCGGCAGTGGATCTGGGACAGAATTCACTCTCACCATCAGCAGCCTGCAGCCTGAAGATTTTGCAACTTATTACTGTCAACAGCATAATAGTCACCCTCC	48	15	0.0141576
BG505	RM6708	IGKV1-44*03_S6916	IGKV1-44*03_S6916	IGKV	IGKV1	GATATCCAGATGACCCAGTCTCCATCTGCCTTGTCTGCATCTGTAGGAGACAGAGTCACCATCTCTTGCCGGGCAAGTCAGAACATTTATAGTAATTTAGCGTGGTATCAGCAGAAACCAGGGAAAGCCCCTAAGCTCCTGATCTATGCTGCATCCAGATTGCAAAGTGGGATTCCCTCTCGGTTCAGCGGCAGTGGATCTGGGACAGATTTCACTCTCACCATCAGCAGCCTGCAGCCTGAAGATTCTGCAGCTTATTACTGTCAACAGGTTTATAGTAACCCTC	12440	747	0.70505
BG505	RM6708	IGKV1-46*01_S6204	IGKV1-46*01_S1888	IGKV	IGKV1	GACATACAGATGACGCAGTCTCCATCCTCCCTGTCTGCATCTGTAGGAGACACAGTCACCATCACTTGCCGGGCAAGTCAGAGCTTTAGTAGTAGTTTAGCCTGGTATCAGCAGAAACCAGGGAAAGCCCCTAAGCTCCTGATCTATAGTGCATCCAGTTTGCAATCTGGGGTTCCTTCGAGGTTCAGTGGCAGTAAGTCTGGGACAGATTTCACTCTCACCATCAGCAGCCTGCAGCCTGAAGATATTGCTAGTTATTACTGTCAACAGTATTACAGTTACCCTC	2060	137	0.129306
BG505	RM6708	IGKV1-59*02_S1631	IGKV1-59*02_S1631	IGKV	IGKV1	GCCATCCAGATGACCCAGTCTCCATCCTCCCTGTCTGCATCTGTAGGAGACACAGTCACCATCACTTGCCGGGCGAGTCAGAGCATTGGTAGTAATTTAGCCTGGTATCAGCAGAAACCAGGGAAAGTTCCTAAGCTCCTGATCTATGCTGCATCCACTTTGCAATCAGAGGTCCCATCTCGGTTCAGCGGCAGTGGATCTGGGACAGATTTCACTCTCACCATCAGCAGCCTGCAGCCTGAAGATGTTGCAACTTATTACTGTCAAAAGTGTGACAGTGCCCCTCC	501	61	0.0575743
BG505	RM6708	IGKV1-59*02_S1910	IGKV1-59*02_S1910	IGKV	IGKV1	GCCATCCAGATGACCCAGTCTCCATCCTCCCTGTCTGCATCTGTAGGAGACAAAGTCACCATCACTTGCCGGGCGAGTCAGAGCATTGGTAGTAATTTAGCCTGGTATCAGCAGAAACCAGGGAAAGTTCCTAAGCTCCTGATCTATGCTGCATCCACTTTGCAATCAGAGGTCCCATCTCGGTTCAGCGGCAGTGGATCTGGGACAGATTTCACTCTCACCATCAGCAGCCTGCAACCTGAGGATGTTGCAACTTATTACTGTCAAAAGTGTGACAGTGCCCCTC	2559	213	0.201038
BG505	RM6708	IGKV1-6*01	IGKV1-6*01	IGKV	IGKV1	GACATCCAGATGACCCAGTCTCCAACCTTCCTGTCTGCATCTGTAGGAGACAGAGTCACCATCGCTTGCCGGGCGAGTCAAAGCATTCACAAAGGATTAGCCTGGTATCAGCAGAAGCCAGGGAAAGCACCTAAGCTGCTGATTTCTTATGCATCCAATTTGTACACTGATGTGCCATCTCGGTTCAGTGGCAGTGGATCTGGGACAGATTTCACGCTCACCATCAGTAGCTTGCAGCCTGAAGATGCTGCAACTTATTATTGTTTCCAGTATAATAGTTACCCTCT	70	8	0.00755073
BG505	RM6708	IGKV1-66*01_S1426	IGKV1-66*01_S1426	IGKV	IGKV1	GACATCCAGATGACGCAGTCTCCATCCTCCCTGTCTGCATCTGTAGGAGACAGAGTCACCATCACTTGCCGGGCGAGTCAGGGCATTAACAATTATTTAAGTTGGTATCAGCAGAAACCAGGGAAAGCCCCTAAGCCCCTGATCTATTATGCATCCAGTTTGGAAACAGGGGTACCATCAAGGTTCAGTGGAAGTAGATCTGGGACAGATTATACTCTCACCATCAGCAGTCTGCAGCCTGAAGATATTGCAACATATTACTGTCAACAGTATAATAATTCCCCTCC	11583	606	0.571968
BG505	RM6708	IGKV1-69*01	IGKV1-69*01	IGKV	IGKV1	GACATCCAGATGACCCAGTCTCCATCCTCCCTGTCTGCATCTGTAGGAGACAGAGTCACCATCACTTGCAGAGCCAGTCAGGGTATTAGCAACTGGTTGGCCTGGTATCAACAGAAACCAGGGAAAGCCCCTAAGCTCCTGATCTATAGGGCATCCAATTTGGAAACAGGGGTCCCATCAAGGTTCAGTGGAAGTGGATCTGGGACAGATTTCACTCTCACCATCAGCAGCCTGCAGCCTGAAGATATCGCAACATATTACTGTCAACAGCATGATAATTCCCCTCC	11313	709	0.669184
BG505	RM6708	IGKV1-74*01_S1046	IGKV1-74*01_S1046	IGKV	IGKV1	GACATCCAGATGACCCAGTCTCCATCCTCCCTGTCTGCATCTGTAGGAGACAGAGTCACCATCACTTGCAGGGCAAGTGAGAACGTTAACAACTATTTACATTGGTATCAGCAGAAACCAGGGAAAGCCCCTAAGCTCCTGATCTATGCTGCATCCACTTTGCAAAGTGGGGTCCCATCAAGGTTCAGCGGCAGTGGATCTGGGACAGATTTCACTCTCACCATCAGCAGCCTGCAGCCTGAAGATGTTGCAACTTATTACTGTCAGCATAGTTATGGTACCCCTCC	38014	1628	1.53657
BG505	RM6708	IGKV1-94*01_S4900	IGKV1-94*01_S1221	IGKV	IGKV1	GACATCCAGATGACCCAGTCTCCATCCTCCCTGTCTGCATCTGTAGGAGACAGAGTCACCGTCACTTGCCGGGCGAGTCAAGGCATTAACAAGGAGTTAAGCTGGTATCAGCAGAAACCAGGGAAAGCCCCTACACTCCTGATCTATGCTGCATCCAGTTTGCAGACGGGGGTCTCATCTCGGTTCAGCGGCAGTGGATCTGGGACAGATTTCACTCTCACCATCAGCAGCCTGCAGCCTGAAGATGTTGCAACTTATTACTGTCAACAGGATTATACTACCCC	2759	305	0.287872
BG505	RM6708	IGKV1-94*01_S1549	IGKV1-94*01_S1549	IGKV	IGKV1	GACATCCAGATGACCCAGTCTCCATCCTCCCTGTCTGCATCTGTAGGAGACAGAGTCACCGTCACTTGCCGGGCGAGTCAAGGCATTAACAAGGAGTTAAGCTGGTATCAGCAGAAACCAGGGAAAGCCCCTACACTCCTGATCTATGCTGCCTCCAGTTTGCAGACGGGGGTCTCATCTCGGTTCAGTGGCAGTGGATCTGGGACAGATTTCACTCTCACCATCAGCAGCCTGCAGCCTGAAGATGTTGCAACTTATTACTGTCAACAGGATTATAGTTACCCTAC	9373	779	0.735252
BG505	RM6708	IGKV1-94*01_S2045	IGKV1-94*01_S2045	IGKV	IGKV1	AGGGTCCCCGTGCAGCTCCTGGGGCTCCTGTTGCTCTGGCTCCAAGGAGACAGAGTCACCGTCACTTGCCGGGCGAGTCAAGGCATTAACAAGGAGTTAAGCTGGTATCAGCAGAAACCAGGGAAAGCCCCTACACTCCTGATCTATGCTGCATCCAGTTTGCAGACGGGGGTCTCATCTCGGTTCAGCGGCAGTGGATCTGGGACAGATTTCACTCTCACCATCAGCAGCCTGCAGCCTGAAGATGTTGCAACTTATTACTGTCAACAGGATTATACTACCCC	276	44	0.041529
BG505	RM6708	IGKV1S11*01_S4406	IGKV1S11*01_S4406	IGKV	IGKV1	GACATCCAGATGACCCAGTCTCCATCCTCCCTGTCTGCATCTGTAGGAGACAAAGTCACCATCACTTGCCGAGCCAGTCAGGGTATTAGCAGCTGGTTAGCCTGGTATCAGCAGAAACCAGGGAAAGCCCCTAAGCTCCTGATCTATGCTGCATCCAATTTGCAAAGTGGGGTCCCATCAAGGTTCAGCGGCAGTGGATCTGGGACAGATTTCACTCTCACCATCAGCAGCCTGCAGCCTGAAGATTTTGCAGTTTATTACTGTCAACAGCGTAATAGTTACCCTCC	445	183	0.172723
BG505	RM6708	IGKV1S14*01_S7871	IGKV1S14*01_S7871	IGKV	IGKV1	GACATCCAGATGACCCAGTCTCCATCCTCCCTGTCTGCATCTGTAGGAGACACAGTCACCATCACTTGTCGGGCAAGTCAGGGCATTAGCAATTATTTAGCCTGGTATCAGCAGAAACCAGGGAAAGCCCCGAAGCCCCTGATCTATTACGCATCCAATTTGGAAAGTGGGGTCCCATCAAGGTTCAGCGGCAGTGGATCTGGGACAGATTTCACTCTCACCATCAGCAGCCTGCAGCCTGAAGATTTTGCAATTTATTACTGTCAACAGCATAATAGTTACCCTCC	9804	687	0.648419
BG505	RM6708	IGKV1S17*01_S1323	IGKV1S17*01_S1323	IGKV	IGKV1	GACATCCAGATGACCCAGTCTCCATCCTCCCTGTCTGCATCTGTAGGAGACAGAGTCACCATCACTTGCCAGGCGAGTCAGGGCATTAGCAATAATTTAGCCTGGTATCAGCAGAAACCGGGGAAAGTCCCTAAGCTCCTGATCTATGCTGCATCCACTTTGCAAAGTGGGGTCCCATCAAGGTTCAGCGGCAGTGGATCTGGGACAGATTTCACTCTCACCATCAGCAGCCTGCAGCCTGAAGATTTTGCAACTTATTACTGTCACACATGGTTATGGTACCCCTCC	1522	232	0.218971
BG505	RM6708	IGKV1S6*01_S7379	IGKV1S6*01_S7379	IGKV	IGKV1	GACATCCAGATGACCCAGTCTCCATCTTCCTTGTCTGCATCTGTAGGAGACACAGTCACCATCACTTGCCGAGCCAGTCAGGGTATTAGCAAATGGTTAGCATGGTATCAGCAGAAACCAGGGAAAGCCCCTAAGCTCCTGATCTATGCTGCATCCACTTTGCAAAGTGGGGTCCCATCAAGGTTCAGTGGCAGTGGATCTGGGACGGAATTCACTCTCACCATCAGCAGCCTGCAGCCTGAAGATTTTGCAACTTATTACTGTCAACAGCATAATAGTTACCCTCC	15316	1013	0.956111
BG505	RM6708	IGKV1S9*01_S1706	IGKV1S9*01_S1706	IGKV	IGKV1	GACATCCAGATGACGCAGTCTCCATCCTCCCTGTCCGCATCTGTAGGAGACACAGTCACCATCACTTGCCAGGCGAGTCAAGGCATTGGCAATAATTTAAATTGGTATCAGCAGAAACCAGGGAAAGCCCCTAAACTCCTGATCTATAGGGCATCCAGTTTGCAAAGTGGGATTCCCTCTCGGTTCAGTGGCAGTGGATCTGGGACGGATTTCACTCTCACCATCAGCAGCCTGCAGCCTGAAGATTTTGCCACTTATTACTGTCAACAGGGTTATAGTTACCCTCC	16703	823	0.776782
BG505	RM6708	IGKV2-104*02_S2266	IGKV2-104*02_S2266	IGKV	IGKV2	GATATTGTGATGACCCAGACTCCACTCTCCCTGCCCGTCACCCCTGGAGAGCCGGCCTCCATCTCCTGCAGGTCTAGTCAGAGCCTCTTGGATAGTGAGGATGGAAACACCTATTTGGATTGGTACCTGCAGAAGCCAGGCCAGTCTCCACAGCTCTTGATTTATGAGGTTTCCAACCGGGCCTCTGGAGTCCCAGACAGGTTCAGTGGCAGTGGGTCAGACACTGATTTCACACTGAAAATCAGCAGAGTGGAGGCTGAGGATGTTGGGGTTTATTACTGCATGCAAGGTATACAGCTTCCTCC	8250	535	0.504955
BG505	RM6708	IGKV2-104*02_S8364	IGKV2-104*02_S8364	IGKV	IGKV2	GATATTGTGATGACCCAGACTCCACTCTCCCTGCCCGTCACCCCTGGAGAGCCGGCCTCCATCTCCTGCAGGTCTAGTCAGAGCCTCTTGGATAGTGAGGATGGAAACACCTATTTGGATTGGTACCTGCAGAAGCCAGGCCAGTCTCCACAGCTCTTGATTTATGAGGTTTCCAACCGGGCCTCTGGAGTCCCAGACAGGTTCAGTGGCAGTGGGTCAGACACTGATTTCACACTGAAAATCAGCAGAGTGGAGGCTGAGGATGTTGGGGTTTATTACTGCATGCAAGCTCTAGAGTTTCCTCC	13981	654	0.617272
BG505	RM6708	IGKV2-58*03	IGKV2-58*03	IGKV	IGKV2	GATGTTGCGATGACTCAGTCTCCACTCTCCCTGCCCGTCACCCCTGGACAGCCGGCCTCCATCTCCTGCAGGTCTAGTCAGAGCCTCCTGCATAGTAATGGAAACACCTACTTGAGTTGGTTTCAGCAGAAGCCCGGTCAGTCTCCAAGGCGCCTCATTTATAAGGTTTCTAATCGGGACTCTGGGGTCCCAGACAGATTCAGCGGCAGTGGGGCAGGGACAGATTTCACACTGAAAATCAGCAGGGTGGAGGCTGAGGATGTCGGGGTTTATTACTGCATGGAAGGTACACATCATCCTCG	768	123	0.116092
BG505	RM6708	IGKV2-58*03_S2402	IGKV2-58*03_S2402	IGKV	IGKV2	GATGTTGTGATGACTCAGTCTCCACTCTCCCTGCCCATCACCCCTGGACAGCCAGCCTCCATGACCTGCCGATCTAGTCAGAGCCTCCTGCATAGTAATGGAAACACTTACTTGAGTTGGTTTCTGCAGAAGCCAGGCCAACCTCCAAGGCGCCTAATTTATAAGGTTTCTAACCGGGACTCTGGGGTCCCAGACAGATTCAGCGGCAGTGGGGCAGGGACAGATTTTACACTGAAAATCAGCAGAGTGGAGGCTGAGGATGTCGGGGTTTATTACTGCATGCAAGGTACACACTTTCCTCG	11130	825	0.778669
BG505	RM6708	IGKV2-60*01	IGKV2-60*01	IGKV	IGKV2	GATATCGTGATGACCCAGACTCCACTCTCGCTGCCCGTCACCCTTGGAGAGCCGGCCTCCATCTCCTGCAGGTCTAGTCAGAGCCTTCTGAGTAGTAATGGATACAACTATTTGAATTGGTACCTGCAGAAGCCAGGCCAGTCTCCACAGCTCCTGATCTATTATGGTTCTAATCGGGCCTCCGGGGTCCCCGACAGGTTCAGTGGCAGTGGGTCAGGCACAGATTTTACACTGAAAATCAGCAGGGTGGAGGCTGAGGACGTAGGGGTTTATTACTGCATGCAAGCTCTACAAACTCCTCC	2001	188	0.177442
BG505	RM6708	IGKV2-60*01_S4177	IGKV2-60*01_S4177	IGKV	IGKV2	GATATCGTGATGACCCAGACTCCACTCTCTCTGCCCGTCACCCTTGGAGAGCCGGCCTCCATCTCCTGCAGGTCTAGTCAGAGCCTTCTGAGTAGTAATGGATACAACTATTTGAATTGGTACCTGCAGAAGCCAGGCCAGTCTCCACAGCTCCTGATCTATTATGGTTCTAATCGGGCCTCCGGGGTCCCCGACAGGTTCAGTGGCAGTGGGTCAGGCACAGATTTTACACTGAAAATCAGCAGGGTGGAGGCTGAGGACGTAGGGGTTTATTACTGCATGCAAACTCTACAAACTCCTCC	1786	143	0.134969
BG505	RM6708	IGKV2-61*01	IGKV2-61*01	IGKV	IGKV2	GATATTGTGATGACCCAGACTCCACTCTCCCTGCCAGTCACCCCTGGAGAGCCGGCCTCCATCTCCTGCAGGTCTAGTCAGAGCCTCCTGCATACTGATGGATATACCTATTTGGATTGGTACCTGCAGAAGCCAGGCCAGTCTCCGCAGCTCCTGATTTATGGGGGTTCCAACAGAGCCTCTGGAGTCCCAGACAGGTTCAGTGGCAGTGGGTCAGGCACTGATTTCACACTGAAAATCAGCAAGGTGGAGGCGGAGGATGTTGGGGTTTATTACTGCATGCAACATAAAGCGCTTCCTCC	4643	403	0.380368
BG505	RM6708	IGKV2-62*02_S3840	IGKV2-62*02_S3840	IGKV	IGKV2	GATGTTGTGATGACTCAGTCTCCACTCTCCCTGCCCATCACCCCTGGACAGCCGGCCTCCATCTCCTGCAGGTCTAGTCAAAGCCTTGTACACAGTAATGGAAATACCTACTTGAGTTGGTATCAGCAGAAGCCAGGCCAACCTCCAAGGCGCCTGATTTATCAGGTTTCTAACCGGGACTCTGGGGTCCCAGACAGATTCAGCGGCAGTGGGGCAGGGACAGATTTCACACTGAAAATCAGCAGAGTGGAGGCTGAGGATGTTGGGGTTTATTACTGCGGGCAAGGTACAAACGTTCCTCC	14988	1035	0.976876
BG505	RM6708	IGKV2-65*01_S3619	IGKV2-64*01_S3619	IGKV	IGKV2	GATGTTGTGATGACTCAGTCTCCACTCTCCCTGCCCATCACCCCTGGACAGCCGGCCTCCATCTCCTGCAGGTCTAGTCAAAGCCTTGTACACAGTAATGGAAACACCTACTTGAGTTGGTATCAGCAGAAGCCAGGCCAACCTCCAAGGCGCCTAATTTATCAGGTTTCTAACCGGGACTCTGGGGTCCCAGACAGATTCAGCGGCAGTGGGGCAGGGACAGATTTCACACTGAAAATCAGCAGAGTGGAGGCTGAGGATGTTGGGGTTTATTACTGCGGGCAAGGTACAAACGTTCCTCC	6682	544	0.51345
BG505	RM6708	IGKV2-64*01_S8415	IGKV2-64*01_S8415	IGKV	IGKV2	GATGTTGTGATGACTCAGTCTCCACTCTCCCTGCCCATCACCCCTGGACAGCCGGCCTCCATCTCCTGCAGGTCTAGTCAAAGCCTTGTACACAGTAATGGAAACACCTACTTGAGTTGGTATCAGCAGAAGCCAGGCCAACCTCCAAGGCTCCTGATTTATCAGGTTTCTAACCGGTACTCTGGGGTCCCAGACAGATTCAGCGGCAGTGGGGCAGGGACAGATTTCACACTGAAAATCAGCAGAGTGGAGGCTGAGGATGTTGGGGTTTATTACTGCGGGCAAGGTGCACACCTTCCTCC	6627	537	0.506843
BG505	RM6708	IGKV2-65*01_S4296	IGKV2-65*01_S4296	IGKV	IGKV2	GATGTTGTGATGACTCAGTCTCCACTCTCCCTGCCCATCACCCCTGGACAGCCAGCCTCCATGACCTGCCGATCTAGTCAGAGCCTCCTGCATAGTAATGGAAACACTTACTTGAGTTGGTTTCTGCAGAAGCCAGGCCAACCTCCAAGGCGCCTAATTTATAAGGTTTCTAACCGGGACTCTGGGGTCCCAGACAGATTCAGCGGCAGTGGGGCAGGGACAGATTTTACACTGAAAATCAGCAGAGTGGAGGCTGGGGATGTCGGGGTTTATTACTGCATGCAAGGTACACACTTTCCTCC	109	68	0.0641812
BG505	RM6708	IGKV2-65*01_S7020	IGKV2-65*01_S7020	IGKV	IGKV2	GATGTTGTGATGACTCAGTCTCCACTCTCCCTGCCCATCACCCCTGGACAGCCAGCCTCCATGACCTGCCGATCTAGTCAGAGCCTCCTGCATAGTAATGGAAACACTTACTTGAGTTGGTTTCTGCAGAAGCCAGGCCAACCTCCAAGGCGCCTAATTTATAAGGTTTCTAACCGGGACTCTGGGGTCCCAGACAGATTCAGCGGCAGTGGGGCAGGGACAGATTTTACACTGAAAATCAGCAGAGTGGAGGCTGAGGATGTCGGGGTTTATTACTGCATGCAAGGTACACACTTTCCTCC	3174	262	0.247286
BG505	RM6708	IGKV2-72*01	IGKV2-72*01	IGKV	IGKV2	GATATTGTGATGACCCAGACTCCACTCTCCCTGCCCATCACCCCTGGAGAGCCGGCCTCCATCTCCTGCAGGTCTAGTCAGAGCCTCCTGCATAGTAATGGAAACACCTATTTGCACTGGTACCTGCAGAAGCCAGGCCAGTCTCCGCAGCTCCTGATTTATGGGGGTTCCAACAGAGCCTCTGGAGTCCCAGACAGGTTCAGTGGCAGTGGGTCAGGCACTGATTTCACACTGAAAATCAGCAAGGTGGAGGCGGAGGATGTTGGGGTTTATTACTGCGTGCAAGCTATAGCGTTTCCTCC	9152	772	0.728646
BG505	RM6708	IGKV2-73*01_S4137	IGKV2-73*01_S0869	IGKV	IGKV2	GATATTGTGATGACCCAGACTCCACTCTCCCTGCCCGTGACCCCTGGAGAGCCGGCCTCCATCTCCTGCAGGTCTAGTCAGAGCCTCCTGCATAGTAATGGAAATACCTATTTGTATTGGTACCTGCAGAAGCCAGGGCAGCCTCCACGGCTCCTAATCTATAGAGTTTCCAACCGGTTCTCTGGAGTGCCAGACAGGTTCAGTGGCAGTGGATCAGGCACAGATTTCACACTGAAAATCAGCCGGGTGGAGGCTGAGGATGTCGGGGTTTATTACTGCATGCAAGCTTTACAAACTCCTC	3102	296	0.279377
BG505	RM6708	IGKV2-73*01_S2868	IGKV2-73*01_S2868	IGKV	IGKV2	GATATTGTGATGACCCAGACTCCACTCTCCCTGCCCGTGACCCCTGGAGAGCCGGCCTCCATCTCCTGCAGGTCTAGTCAGAGCCTCCTGCACAGTAATGGAAATACCTATTTGTATTGGTACCTGCAGAAGCCAGGGCAGCCTCCACGGCTCCTAATCTATAGAGTTTCCAACCGGTTCTCTGGGGTGCCAGACAGGTTCAGTGGCAGTGGATCAGGCACAGATTTCACACTGAAAATCAGCCGGGTGGAGGCTGAGGATGTCGGGGTTTATTACTGCATGCAAGCTTTACAAAATCCTCC	148	34	0.0320906
BG505	RM6708	IGKV2-78*01_S1180|IGKV2-78*01_S2512	IGKV2-78*01_S1180	IGKV	IGKV2	GATATTGTGATGACCCAGACTCCACTCTCCCTATCCGTCACCCCTGGAGAGCCGGCTTCCATCTCCTGCAGGTCTAGTCAGAGCCTCCTGCATAGTAATGGGTACACCTATTTGCATTGGTACTTGCAGAAGCCAGGCCAGTCTCCACAGCTCCTGATCTATTTGGTTTCCAACCGGGCCTCTGGAGTCCCTGACAGGTTCAGTGGCAGTGGGTCAGGCACTGATTTCACACTGAAAATCAGCCGGGTGGAGGCTGAGGATGTTGGGGTTTATTACTGCGAGCAAACTCTACAAACTCCTC	1131	141	0.133082
BG505	RM6708	IGKV2-78*01_S5152	IGKV2-78*01_S5152	IGKV	IGKV2	GATATAGTGATGACCCAGACTCCACTCTCCCTGCCTGTCACCCCTGGAGAGCCGGCGTCCATCTCCTGCAGGTCTAGTCAGAGCCTCCTGGATAGTGATGGATACACTCATTTGCATTGGTACCTGCAGAAGCCAGGCCAGTCTCCACAGCTCCTGATCTATTTGGTTTCCAACCGGGCCTCTGGAGTCCCAGACAGGTTCAGTGGCAGTGGGTCAGGCACTGATTTCACACTGAAAATCAACAGGGTGGAGGCTGAGGATGTTGGGGTTTATTACTGCATGCAAACTCTACAAACTCCTCC	8655	552	0.521
BG505	RM6708	IGKV2-78*01_S7454	IGKV2-78*01_S7454	IGKV	IGKV2	GATATTGTGATGACTCAGACTCCACTCTCCCTGCCCGTCACCCCTGGAGAGCCGGCCTCCATCTCCTGCAGGTCTAGTCAGAGCCTCCTGCATAGTAATGGATACACCTATTTGTTTTGGTACCTGCAGAAGCCAGGCCAGTCTCCACAGCTCCTGATCTATTTGGGTTCCAACCGGGCCTCTGGAGTCCCAGACAGGTTCAGTGGCAGTGGGTCAGGCACTGATTTCACACTGAAAATCAGCCGGGTGGAGGCTGAGGATGTTGGGGTTTATTACTGCTTGCAAGATATACAGCTTCCTC	6251	449	0.423785
BG505	RM6708	IGKV2-78*01_S7588	IGKV2-78*01_S7588	IGKV	IGKV2	GATATAGTGATGACCCAGACTCCACTCTCCCTGCCCGTCACCCCTGGAGAGCCGGCCTCCATCTCCTGCAGGTCTAGTCAGAGCCTCCTGGATAGTTATGGATACACTCATTTGCACTGGTACCTGCAGAAGCCAGGCCAGTCTCCACAGCTCCTGATCTATTTGGGTTCCAACCGGGCCTCTGGAGTCCCAGACAGGTTCAGTGGCAGTGGGTCAGGCACTGATTTCACACTGAAAATCAGCAGGGTGGAGGCTGAGGATGTTGGGGTTTATTACTGCATGCAAACTCTACAAACTCCTCC	2156	211	0.199151
BG505	RM6708	IGKV2-82*01	IGKV2-82*01	IGKV	IGKV2	GATATTGTGATGACCCAGACTCCACTCTCCCTGCCCGTCACCCTTGGAGAGCCGGCCTCCATCTCCTGCAGGTCTAGTCAGAGCCTTGTATACAGTGATGGAAAAACCTATTTGGATTGGTACCTGCAGAAGCCAGGCCAGTCTCCACAGCTCCTGATGTATTTGGTTTCCAAACGGGCCTCTGGAGTCCCAGACAAGTTCAGTGGCAGTGGGTCAGGCACTGATTTCACACTGAAAATCAGCAGGGTGGAGGCTGAGGATGTTGGGGTTTATTACTGCATGCAAGCTCTACGGTCTCCTTC	1527	176	0.166116
BG505	RM6708	IGKV2-82*02_S8439	IGKV2-82*02_S8439	IGKV	IGKV2	GATATTGTGATGATCCAGACTCCACTCTCCCTGCCCGTCACCCTTGAAGAGCCGGCCTCCATCTCCTGCAGGTCCAGTCAGAGCCTTGTATACAGTGATGGAAAAACCTATTTGTATTGGTACCTGCAGAAGCCAGGCCAGTCTCCACAGCTCCTGATGTATTTGGTTTCCAAACGGGCCTCTGGAGTCCCAGACAAGTTCAGTGGCAGTGGGTCAGGCACTGATTTCACACTGAAAATCAGCAGGGTGGAGGCTGAGGATGTTGGGGTTTATTACTGCATGCAAGCTCTACGGTCTCCTTC	431	54	0.0509674
BG505	RM6708	IGKV2-86*01	IGKV2-86*01	IGKV	IGKV2	GATATTGTGATGACCCAGACTCCACTCTCCCTGCCCGTCACCCCTGGAGAGCCGGCCTCCATCTCCTGCAGGTCTAGTCAGAGCCTCTTGGATAGTGAAGATGGAAACACCTATTTGGATTGGTACCTGCAGAAGCCGGGCCAGTCTCCACAGCCCTTGATTTATGAGGTTTCCAACCGGGCCTCTGGAGTCCCAGACAGGTTCAGTGGCAGTGGGTCAGACACTGATTTCACACTGAAAATCAGCAGAGTGGAGGCTGAGGATGTTGGGGTTTATTACTGCATGCAATATACACACATTCCTCC	19222	896	0.845682
BG505	RM6708	IGKV2-90*01	IGKV2-90*01	IGKV	IGKV2	GATATTGTGATGACCCAGACTCCACTATCCCTGCCCGTCACCCCTGGAGAGCCGGCCTCCATCTCCTGCAGGTCTAGTCAGAGCCTCTTGGATAGTGACGGGTACACCTGTTTGGACTGGTACCTGCAGAAGCCAGGCCAGTCTCCACAGCTCCTGATCTATGAGGTTTCCAACCGGGTCTCTGGAGTCCCTGACAGGTTCAGTGGCAGTGGGTCAGGCACTGATTTCACACTGAAAATCAGCCGGGTGGAAGCTGAGGATGTTGGGGTGTATTACTGTATGCAAAGTATAGAGTTTCCTCC	4226	236	0.222747
BG505	RM6708	IGKV2-90*01_S0950	IGKV2-90*01_S0950	IGKV	IGKV2	GATATTGTGATGACCCAGACTCCACTCTCCCTGCCCGTCACCCCTGGAGAGCCGGCCTCCATCTCCTGCAGGTCTAGTCAGAGCCTCCTGCATAGTGATGGATACACCTATTTGGACTGGTACCTGCAGAAGCCAGGCCAGTCTCCACAGCTCTTGATCTATTTGGTTTCCAACCGGGCCTCTGGAGTCCCTGACAGGTTCAGTGGCAGTGGGTCAGGCACTGATTTCACACTGAAAATTAGTCGGGTGGAGGCTGAGGATGTTGGGGTTTATCACTGCATGCAAGGTACACAGCTTCCTCC	10885	686	0.647475
BG505	RM6708	IGKV2-90*01_S7091	IGKV2-90*01_S7091	IGKV	IGKV2	GATATTGTGATGACCCAGACTCCACTTTCCCTGCCTGTCATTCCTGGAGAGCCGGCCTCCATCTCCTGCAGGTCTAGTCAGAGCCTCCTGCATAGTGATGGATACACCTATTTGGACTGGTACCTGCAGAAGCCAGGCCAGTCTCCACAGCTCTTGATCTATTTGGGTTCCAAGCGGGCCTCTGGAGTCCCAGACAGGTTCAGTGGCAGTGGGTCAGGCACTGATTTCACACTGAAAATCAGTCGGGTGGAGGCTGAGGATGTTGGGGTTTATTACTGCATGCAAGGTACACAGCTTCCTCC	4412	283	0.267107
BG505	RM6708	IGKV2-91*01	IGKV2-91*01	IGKV	IGKV2	GACATTGTGATGACACAGACTCCACTCTCCCTGCCCGTCACCCCTGGAGAGCCGGCCTCCATCTCCTGCAGGTCTAGTCAGAGCCTCCTGCATAGTAATGGATACACCTATTTGTATTGGTACCTGCAGAAGCCGGGCCAGTCTCCACAGCTCCTGATGTATTTTGCTTCATACCGGGCCTCTGGAGTCCCAGACAGGTTCAGTGGCAGTGGGTCAGGCACTGATTTCACACTAGGAATCAGCAGGGTGGAGGCTGAGGATATTGGGGTTTATTATTGCATGCAAGGTACACAGCTTCCTCC	2912	212	0.200094
BG505	RM6708	IGKV2-91*01_S5146	IGKV2-91*01_S0707	IGKV	IGKV2	GACATTGTGATGACACAGACTCCACTCTCCCTGCCCGTCACCCCTGGAGAGCCGGCCTCCATCTCCTGCAGGTCTAGTCAGAGCCTCCTGCATAGTAATGGATACACCTATTTGTATTGGTACCTGCAGAAGCCGGGCCAGTCTCCACAGTTCCCGATGTATTTTGCTTCATACCGGGCCTCTGGAGTCCCAGACAGGTTCAGTGGCAGTGGGTCAGGCACTGATTTCACACTAGAAATCAGCAGGGTGGAGGCTGAGGATATTGGGGTTTATTATTGCATGCAAGGTACACAGCTTCCTC	81	16	0.0151015
BG505	RM6708	IGKV2-99*01_S1657	IGKV2-99*01_S1657	IGKV	IGKV2	GATATCGTGATGACCCAGACTCCACTCTCCCTGCCCGTCACCCCTGGAGAGCCGGCCTCCATCTCCTGCAGGTCTAGTCAGAGCCTCTTCGATAGTGATTATGCAAACACCTATTTGGATTGGTATCTGCAGAAGCCAGGCCAGTCTCCACAGCTCCTGATCTATATGCTTTCCAACCGGGCCTCTGGAGTCCCTGATAGGTTCAGTGGCAGTGGGTCAGGCACTGATTTCACACTGAAAATCAGCCGGGTGGAGGCTGAGGATGTTGGGGTATATTACTGCATGCAAAGTGTAGAGTATCCTCC	8788	479	0.4521
BG505	RM6708	IGKV2S3*01	IGKV2S3*01	IGKV	IGKV2	GATATTGTGATGACCCAGACTCCACTCTCGCTGCCCGTCACCCCTGGAGAGCCGGCCTCCATCTCCTGCAGGTCTAGTCAAAGCCTTCTGCATAGTAATGGAAACACCTATTTGCATTGGTACCTGCAGAAGCCAGGCCAGTCTCCACGGCTCCTGATCTATAAAGTTACCAATCGGGAATCTGGGGTCCCAGACAGGTTCAGTGGCAGTGGGTCAGGCACAGATTTCACACTGAAAATCAGCAGGGTGGAGCCTGAGGATGTTGGTGTTTATTACTGCATGCAAAGTACAAAAGATCCCC	5268	421	0.397357
BG505	RM6708	IGKV2S3*01_S7360	IGKV2S3*01_S7360	IGKV	IGKV2	GATATTGTGATGACCCAGACTCCACTCTCGCTGCCCGTCACCCCTGGAGAGCCGGCCTCCATCTCCTGCAGGTCTAGTCAGAGCCTTCTGCATAGTAATGGAAACACCTATTTGGATTGGTACCTGCAGAAGCCAGGCCAGTCTCCACGGTTCCTGATCTATAAAGTTACCAATCGGGAACCTGGGGTCCCAGACAGGTTCAGTGGCAGTGGGTCAGGCACAGATTTCACACTGAAAATCAGCAGGGTGGAGCCTGAGGATGTTGGCGTTTGTTACTGCATGCAAAGTACAAAAGATCCCC	811	1	0.000943841
BG505	RM6708	IGKV2S8*01_S1709|IGKV2S8*01_S5478	IGKV2S8*01_S1709	IGKV	IGKV2	GATGTTGTGATGACTCAGTCTCCACTCTCCCTGCCCATCACCCCTGGACAGCCGGCCTCCATCTCCTGCAGGTCTAGTCAAAGCCTTGTACACAGTGATGGGAAAACCTACTTGAATTGGTTACAGCAGAAGCCAGGCCAACCTCCAAGGCGCCTAATTTATCAGGTTTCTAACCGGGACTCTGGGGTCCCAGACAGATTCAGCGGCAGTGGGGCAGGGACAGATTTCACACTGAAAATCAGCAGAGTGGAGGCTGAGGATGTTGGAGTTTATTACTGCATGCAAGGTACACACCTTC	5189	541	0.510618
BG505	RM6708	IGKV2S8*01_S7500	IGKV2S8*01_S7500	IGKV	IGKV2	GATGTTGTGATGACTCAGTCTCCACTCTCCCTGCCCATCACCCCTGGACAACCGGCCTCCATCTCCTGCAGGTCTAGTCAAAGCCTTGTACACAGTGATGGGAAAACCTACTTGAATTGGTATCAGCAGAAGCCAGGCCAACCTCCAAGGCGCCTAATTTATCAGGTTTCTAACCGGGACTCTGGGGTCCCAGACAGATTCAGCGGCAGTGGGGCAGGGACAGATTTCACACTGAAAATCAGCAGAGTGGAGGCTGAGGATGTTGGAGTTTATTACTGCATGCAAGGTACACACCTTCTC	15113	1032	0.974044
BG505	RM6708	IGKV2S9*01	IGKV2S9*01	IGKV	IGKV2	GATGTTGTAATGACTCAGTCTCCACTCTCCCTGCCCGTCACCCCTGGACAGCCGGCCTCCATCTCCTGCAGGTCTAGTCAAAGCCTTGTACACAGTGATGGGAAAACCTACTTGAATTGGTTACAGCAGAAGCCAGGCCAACCTCCAAGGCGCCTAATTTATCAGGTTTCTAACCGGGACTCTGGGGTCCCAGACAGATTCAGCGGCAGTGGGGCAGGGACAGATTTCACACTGAAAATCAGCAGAGTGGAGGCTGAGGATGTTGGGGTTTATTACTGCGTGCAAGGTACACACTGCCTCC	8298	691	0.652194
BG505	RM6708	IGKV2S9*01_S0212	IGKV2S9*01_S0212	IGKV	IGKV2	GATGTTGTGATGACTCAGTCTCCACTCTCCCTGCCCATCACCCCTGGACAGCCGGCCTCCATCTCCTGCAGGTCTAGTCAAAGCCTTGTACACAGTAATGGAAACACCTACTTGAATTGGTTACAGCAGAAGCCAGGCCAACCTCCAAGGCGCCTAATTTATCAGGTTTCTAACCGGGACTCTGGGGTCCCAGACAGATTCAGCGGCAGTGGGGCAGGGACAGATTTCACACTGAAAATCAGCAGAGTGGAGGCTGAGGATGTTGGAGTTTATTACTGCATGCAAGGTACACACTGGCCCC	1755	219	0.206701
BG505	RM6708	IGKV3-10*01_S5127	IGKV3-10*01_S2200	IGKV	IGKV3	CAAGTTATATTGACACAGTCTCCAGCCACCCTGTCTTTGTCTCCAGGGGAAAGAGCCACTCTCTCCTGCAGGGCCAGTCAGAGTGTTAGCAGCTACTTAGCCTGGTACCAGCAGAAACCTGGGCAGGCTCCCAGGCTCCTCATCCACAGTGCGTCCAGCAGGGCCACTGGCATCCCAGACAGGTTCAGTGGCAGCGGGTCTGGGACAGAGTTCACCCTCACCATCAGCAGCCTGGAGCCTGAAGATGTTGGAGTTTATCACTGCTATCAGCATAGCAGCGGGTACC	11281	554	0.522888
BG505	RM6708	IGKV3-10*02	IGKV3-10*02	IGKV	IGKV3	CAAGTTATATTGACACAGTCTCCAGCCACCCTGTCTTTGTCTCCAGGGGAAAGAGCCACTCTCTCCTGCAGGGCCAGTCAGAGTGTTAGCAGCTACTTAGCCTGGTACCAGCAGAAACCTGGGCAGGCTCCCAGGCTCCTCATCCACAGTGCGTCCAGCAGGGCCACTGGCATCCCAGACAGGTTCAGTGGCAGCGGGTCTGGGACAGAGTTCACCCTCACCATCAGCAGCCTGGAGCCTGAAGATGTTGGAGTTTATCACTGCTATCAGTATTACAGCGGGTACCC	12430	531	0.50118
BG505	RM6708	IGKV3-12*01_S2378	IGKV3-12*01_S2378	IGKV	IGKV3	GAAATTGTGCTGACCCAGTCTCCAACATCCATGGCTGTCTCCCAAGGAGAAAGAGTCACCATCTCCTGCACGGCCAGCTCAAGTGTAAGCACCAGCTATTTGCACTGGTACCAACAGAAGCCAGGATTCCCTCCAAGGCTTCTTGTCTATAGAATATCAAGTCTGGCTTCTGGAGTCCCAGCCAGGTTCAGTGGCAGCGGTTCTGGGACCTCTTACACGCTCACAATCAGCAGCATGGAGGCTGAAGATGCTGCAAACTATTACTGTCAGCAGGGGAATAGCATTCCACC	715	53	0.0500236
BG505	RM6708	IGKV3-12*02	IGKV3-12*02	IGKV	IGKV3	GAAATTGTGCTGACCCAGTCTCCAACATCCATGGCTGTCTCCCAAGGAGAAAGAGTCACCATCTCCTGCACGGCCAGCTCAAGTGTAAGCACCAGCTACTTGCACTGGTACCAACAGAAGCCAGGATTCCCTCCAAGGCTTCTTGTCTATAGAACATCAAGTCTGGCTTCTGGAGTCCCAGCCAGGTTCAGTGGCAGCGGTTCTGGGACCTCTTACACGCTCACAATCAGCAGCATGGAGGCTGAAGATGCTGCAAACTATTACTGTCAGCAGGAGAATAGCATTCCACC	4511	262	0.247286
BG505	RM6708	IGKV3-17*01	IGKV3-17*01	IGKV	IGKV3	GAAATAGTGATGACGCAGTCTCCAGCCACCCTGTCTTTGTCTCCAGGGGAAAGAGCCACCCTCTCCTGCAGGGCCAGTCAGAGTGTCAGCAGCAGCTTAGCCTGGTACCAGCAGAAACCTGGGCAAGCTCCCAGGCTCCTCATCTATGATGCATCCAGCAGGGTCACTGGTATCCCAGACAGGTTCAGTGGCAGCGGGTCTGGGACAGACTTCACTCTCACCATCAGCAGCCTGGAGCCTGAAGATGTTGGAGTTTATTTCTGTCAGCAGGAGAGTAACTGGTCTCA	1373	166	0.156678
BG505	RM6708	IGKV3-17*03_S9149	IGKV3-17*03_S9149	IGKV	IGKV3	GAAATAGTGATGACGCAGTCTCCAGCCACCCTGTCTTTGTCTCCAGGGGAAAGAGCCACCCTCTCCTGCAGGGCCAGTCAGAGTGTCAGCAGCAGCTTAGCCTGGTACCAGCAGAAACCTGGGCAAGCTCCCAGGCTCCTCATCTATGGTGCATCCAGCAGGGCCACTGGCATCCCAGACAGGTTCAGTGGCAGTGGGTCTGGGACAGACTTCACTCTCACCATCAGCAGCCTGGAGCCTGAAGATGTTGCAGTTTATTTCTGTCAGCAGGAGAGTAACTGGTCTCA	3330	313	0.295422
BG505	RM6708	IGKV3-24*01_S2273	IGKV3-24*01_S2273	IGKV	IGKV3	GAAATAGTGATGACGCAGTCTCCAGCCACCCTGTCTCTGTCTCCAGGGGAAAGAGCCACCCTCTCCTGCAGGGCCAGTCAGAGTGTCAGTAGCAGCTTAGCCTGGTACCAGCAGAAACCTGGGCAGGCTCCCAGGCTCCTCATCTATGGTGCATCCAGCAGGGTCACTGGTATCCCAGACAGGTTCAGTGGCAGCGGGTCTGGGACAGACTTCACTCTCACCATCAGCAGCCTGGAGCCTGAAGATGTTGCAGTTTATTACTGTCAGCAGCGTAGTAACTGGCCTCA	1841	207	0.195375
BG505	RM6708	IGKV3-35*01_S5895|IGKV3S9*01_S8440	IGKV3-24*01_S7858	IGKV	IGKV3	GAAATTGTAATGACGCAGTCTCCAGCCACCTTGGCTTTGTCTCCAGGGGAAAGAGCCACCCTCTCCTGCAGGGCCAGTCAGAGTGTTAGCAGCTACTTAGCCTGGTACCAGCAGAAACCTGGGCAGGCTCCCAGGCTCCTCATCTATGGTGCATCCAGCAGGGCCACTGGCATCCCAGACAGGTTCAGTGGCAGCGGGTCTGGGACAGAGTTCACCCTCACCATCAGCAGCCTGGAGCCTGAAGATGTTGGAGTTTATTTCTGTCTGCAGAGTAGTAACTGGC	8781	699	0.659745
BG505	RM6708	IGKV3-24*04_S0460	IGKV3-24*04_S0460	IGKV	IGKV3	GAAACAGTGGTGACGCAGTCTCCAGCCACCCTGTCTTTGTCTCCAGGGGAAAGAGCCACCCTCTCCTGCAGGGCCAGTCAGAGTGTTGGCAGCGACTTAGCCTGGTACCACCAGAAACCTGGGCAGGCTCCCAAGCTCCTCATCTATGATGCATCCAGCAGGGCCACTGGCATCCCAGACAGGTTCAGTGGCAGTGGGTCTGGAACAGCCTTCACTCTCACCATCAGCAGCCTGGAGCCTGAAGATGTTGGAGTTTATTACTGTCAGCAGTATAATGACTGGCCTCA	758	34	0.0320906
BG505	RM6708	IGKV3-24*04_S6485	IGKV3-24*04_S6485	IGKV	IGKV3	GAAACAGTGGTGACGCAGTCTCCAGCCACCCTGTCTTTGTCTCCAGGGGAAAGAGCCACCCTCTCCTGCAGGGCCAGTCAGAGTGTTGGCAGCAACTTAGCCTGGTACCAGCAGAAACCTGGGCAGGCTCCCAAGCTCCTCATCTATGATGCATCCAGCAGGGCCACTGGCATCCCAGACAGGTTCAGTGGCAGTGGGTCTGGAACAGACTTCACTCTCACCATCAGCAGCCTGGAGCCTGAAGATGTTGGAGTTTATTACTGTCAGCAGTATAATAACTGGCCTC	8380	479	0.4521
BG505	RM6708	IGKV3-26-1*01	IGKV3-26-1*01	IGKV	IGKV3	GAAATAGTGATGACGCAGTCTCCAGCCACCCTGTCTTTGTCTCCAGGGGAAAGAGCCACCCTCTCCTGCAGGGCCAGTCAGAGTGTCAGCAGCAGCTTAGCCTGGTACCAGCAGAAACCTGGGCAGGCTCCCAAGCTCCTCATCTATGGTGCATCCAGCAGGGCCACCGGCATCCCAGACGGGTTCAGTGGCAGTGGGTCTGGGACAGAGTTTACTCTCACCATCAGCAGCCTGGAGCCTGAAGATGTTGGAGTTTATTACTGTCAGCAGGATTATAGCTGGCCTCC	96	23	0.0217084
BG505	RM6708	IGKV3-26-1*01_S3775	IGKV3-26-1*01_S3775	IGKV	IGKV3	GAAATAGTGATGACGCAGTCTCCAGCCACCCTGTCTTTGTCTCCAGGGGAAAGAGCCACCCTCTCCTGCAGGGCCAGTCAGAGTGTTGGCAGCACCTTAGCCTGGTACCAGCAGAAACCTGGGCAGGCTCCCAAGCTCCTCATCTATGGTGCATCCAGCAGGGCCACCGGCATCCCAGACAGGTTCAGTGGCAGTGGGTCTGGAACAGAGTTTACTCTCACCATCAGCAGCCTGGAGCCTGAAGATGTTGGAGTTTATTACTGTCAGCAGGATTATAGCTGGCCTCC	4944	320	0.302029
BG505	RM6708	IGKV3-31*02	IGKV3-31*02	IGKV	IGKV3	GAAATTGTGATGACACAATCTCCAGCCACCTTGTCTTTGTCTCCAGGGGAAACAGCCACCATCTCCTGCAGGACCAGTCAGAGTGTTAGCAGCTACTTAGCCTGGTACCAGCAGAAACCTGGGCAGGCTCCCAGGCTCCTCATCTATGGTGCATCCAGCAGGGCCACTGGCATCCCAGACAGGTTCAGTGGCAGCGGGTCTGGGACAGACTTCACTCTCACCATCAGCAGCCTGGAGCCTGAAGATTTTGCAGTTTATTACTGTCAGGAGACTAGTAACTTATCTCC	3080	245	0.231241
BG505	RM6708	IGKV3-31*02_S3100	IGKV3-31*02_S0236	IGKV	IGKV3	GAAATTGTGATGACACAATCTCCAGCCACCTTGTCTTTGTCTCCAGGGGAAACAGCCACCATCTCCTGCAGGACCAGTCAGAGTGTTAGCAGCAAGTTAGCCTGGTACCAGCAGAAACCTGGGCAGGCTCCCAGGCTCCTCATCTATGGTGCATCCAGCAGGGCCACTGGCATCCCAGACAGGTTCAATGGCAGTGGATCTGGGACAGACTTCACTCTCACCATCAGCAGCCTGGAGCCTGAAGATTTTGCAGTTTATTACTGTCAGGAGACTAGTAACTTATCT	171	29	0.0273714
BG505	RM6708	IGKV3-35*02_S1880	IGKV3-35*02_S1880	IGKV	IGKV3	GAAATTGTAATGACGCAGTCTCCAGCCACCCTGTCTTTGTCTCCAAGAGAAAGAGCCACCCTCTCCTGCAGGGCCAGTCAGAGTGTCAGCAGCAACTTAGCCTGGTACCAGCAGAAACCTGGGCAAGCTCCCAGGCTCCTCATCTATTATGCATCCAACAGGGCCACTGGTATCCCAGACAGGTTCAGTGGCAGTGGGTCTGGGACAGACTTCACTCTCACCATCAGCAGCCTGGAGCCTGAAGATGTTGGAGTTTATTACTGTCAGCAGGAGAGTAACTGGCCTCA	10089	652	0.615385
BG505	RM6708	IGKV3-35*02_S6610	IGKV3-35*02_S6610	IGKV	IGKV3	GAAACTGTGATGATGCAGTCTCCAGCCACCCTGTCTTTGTCTCCAGGAGAAAGAGCCACCCTCTCCTGCAGGGCCAGTCAGAGTGTTGGCAGCACCTTAGCCTGGTACCAGCAGAAACCTGGGCAGGCTCCCAGGCTCCTCATCTATTATGCATCCAGCAGGGCCACTGGCATCCCAGACAGGTTCAGTGGCAGTGGGTCTGGGACAGAGTTCACTCTCACCATCAGCAGTCTGGATCCTGAAGATGTTGGAGTTTATTACTGTCAGAAGTACAATGACTGGCCTCA	3695	252	0.237848
BG505	RM6708	IGKV3-40*02_S9324	IGKV3-40*02_S9324	IGKV	IGKV3	GAAATTGTAATGACGCAGTCTCCAGCCACCCTGTCTTTGTCTCCAGGGGAAACAGCCACCCTCTCCTGCAGGGCCAGTCAGAGTGTTGGCAGCTACTTAGCCTGGTACCAGCAGAAACCTGGGCAGGCTCCCAAGCTCCTTGTCCATAGTGCATACTTCAGGGCCACTGGCATCCCAGACAGGTTCAGTGGCAGCGGGTCTAGGACAGAGTTCACTCTCACCATTAGCAGCCTGGAGCCTGAAGATGTTGGAGTTTATCACTGTCAGCAGTATAATGACTTGCTTCC	5425	341	0.32185
BG505	RM6708	IGKV3-40*03_S0654	IGKV3-40*03_S0654	IGKV	IGKV3	GAAATTGTAATGACGCAGTCTCCAGCCACCCTGTCTTTGTCTCCAGGGGAAACAGCCACCCTCTCCTGCAGGGCCAGTGAGAGTGTTGGCAGCTACTTAGCCTGGTACCAGCAGAAACCTGGGCAGGCTCCCAGGCTCCTCGTCCATAGTGCATACTTCAGGGCCACTGGCATCCCAGACAGGTTCAGTGGCAGCGGGTCTAGGACAGAGTTCACTCTCACCATTAGCAGCCTGGAGCCTGAAGATGTTGGAGTTTATCACTGTCAGCAGTATAATGACTTGCTTCC	15548	705	0.665408
BG505	RM6708	IGKV3-42*02	IGKV3-42*02	IGKV	IGKV3	GAAATAGTGATGACGCAGTCTCCAGCCACCCTGTCTTTGTCTCCAGGGGAAAGAGCCACCCTCTCCTGCAGGGCCAGTCAGAGTGTCAGCAGCAGCTTAGCCTGGTACCAGCAGAAACCTGGGCAGGCTCCCAGGCTCCTCATCTATGGTGCATCCAGCAGGGCCACTGGCATCCCAGACAGGTTCAGTGGCAGTGGGTCTGGGACAGAGTTCACTCTCACCATCAGCAGCCTGGAGCCTGAAGATTTTGCAGTTTATTATTGTCAGCAGTATAGTAACTGGCCTCA	14813	949	0.895706
BG505	RM6708	IGKV3-53*01_S0370	IGKV3-53*01_S0370	IGKV	IGKV3	GAAATCCCAGCTCAGCTTCTCTTCCTCCTGCTACTCTGGCTCCCAGGGGAAAGAGCCACCCTCTCCTGCAGGGCCAGTCAGAGTGTTGGCAGCAGCTTAGCCTGGTACCAGCAGAAACCTGGGCAGGCCCCCAGGCTCCTCATCTATGGTGCATCCAGCAGGGCCACTGGCATCCCAGACAGGTTCAGTGGCAGTGGGTCTGGGACAGAGTTCACTCTCACCATCAGCAGCCTGGAGCCTGAAGATTTTGCAGTGTATTACTGTCAGAAGTATAGTAGCTCCCCT	167	32	0.0302029
BG505	RM6708	IGKV3-53*01_S4140	IGKV3-53*01_S4140	IGKV	IGKV3	CAAGTTATATTGACTCAGTCTCCAGCCACCCTGTCTTTGTCTCCAGGGGAAAGAGCCACCCTCTCCTGCAGGGCCAGTCAGAGTGTTGGCAGCAGCTTAGCCTGGTACCAGCAGAAACCTGGGCAGGCCCCCAGGCTCCTCATCTATGGTGCATCCAGCAGGGCCACTGGCATCCCAGACAGGTTCAGTGGCAGTGGGTCTGGGACAGAGTTCACTCTCACCATCAGCAGCCTGGAGCCTGAAGATTTTGCAGTGTATTACTGTCAGAAGTATAGTAGCTCCCC	19355	1141	1.07692
BG505	RM6708	IGKV4-1*01	IGKV4-1*01	IGKV	IGKV4	GACATTGTGATGACCCAGTCTCCAGACTCCCTGGCTGTGTCTCTGGGAGAGAGGGTCACCATCAACTGCAAGTCCAGCCAGAGTCTTTTATACAGCTCCAACAATAAGAACTACTTAGCCTGGTACCAGCAGAAACCAGGACAGGCTCCTAAGCTGCTCATTTACTGGGCATCTACCCGGGAATCCGGGGTCCCTAACCGATTCAGTGGCAGTGGATCTGGGACAGATTTCACTCTCACCATCAGTGGCCTGCAGGCTGAAGATGTGGCAGTGTATTACTGTCAGCAGTATTATAGCACTCCTCT	8552	511	0.482303
BG505	RM6708	IGKV4S1*01_S1699	IGKV4S1*01_S1699	IGKV	IGKV4	GACATTGTGATGACCCAGTCTCCAGACTCCCTGGCTGTGTCTCTGGGAGAGAGGGTCACCATCAACTGCAAGTCCAGCCAGAGTCTTTTATACAGCTCCAACAATAAGAACTACTTAGCCTGGTACCAGCAGAAACCAGGACAGGCTCCTAAGCTGCTCATTTACTGGGCATCTACCCGGGAATCCGGGGTCCCTAACCGATTCAGTGGCAGCGGGTCTGGGACAGATTTCACTCTCACCATCAGTGGCCTGCAGGCTGAAGATGTGGCAGTTTATTACTGTCAGCAGTATTATAGCTCTCCTCT	1020	121	0.114205
BG505	RM6708	IGKV6-47*02	IGKV6-47*02	IGKV	IGKV6	GATATTGTGATGACTCAGTCTCCAGCCTTCGTCTCTGTGACTCCAGGGGAGAAAGTCACCATCACCTGCCAGGCCAGTGAGGGCATTAGCAACTACTTACACTGGTACCAGCAGAAACCAGATCAAGCCCCAAAGCTCTTCATCCAGTATGCTTCCCAGTCCATCTCAGGGGTCCCCTCGAGGTTCACTGGCAGCGGATCTGGGACAGATTTCACTTTTACCATCAGTAGCCTGGAAGTTGAAGATGCTGCAACATATTACTGTCAGCAGGGCAATAAGCACCCT	1672	111	0.104766
BG505	RM6708	IGKV6-55*01	IGKV6-55*01	IGKV	IGKV6	GAAATTGTGCTGACTCAGTCTCCAGCCTTTCGGTCTGTGACTCTAAAGGAGAAAGTCACCATCACCTGCCAGGCCAGTCAGAGCATTGGTAGTAGCTTACACTGGTACCAGCAGAAACCGGATCAGTCTCCAAAGCTCCTCATCAAGTATGCTTCCCAGTCCATCTCAGGGGTCCCCTCAAGGTTCAGTGGCAGTGGATCTGGGACAGATTTCACCCTCACTATCAATAGCCTGGAAGCTGAAGATGCTGCGACGTATTACTGTCAGCAGAGTAGTAGTTTCCCTCA	1164	92	0.0868334
BG505	RM6708	IGKV6-55*01_S2457	IGKV6-55*01_S2457	IGKV	IGKV6	GAAATTGTGCTGACTCAGTCTCCAGCCTTTCGGTCTGTGACTCTAAAGGAGAAAGTCACCATCACCTGCCAGGCCAGTCAGAGCATTGGTAGTAGCTTACACTGGTACCAGCAGAAACCGGATCAGTCTCCAAAGCTCCTCATCAAGTATGCTTCCCAGTCCATCTCAGGGGTCCCCTCAAGGTTCAGTGGCAGTGGATCTGGGACAGATTTCACCCTCACCATCAATAGCCTGGAAGCTGAAGATGCTGCGACGTATTACTGTCAGCAGGGTAGTAGTTTCCCTCA	9989	456	0.430392
BG505	RM6708	IGKV7-13*01_S8633	IGKV7-13*01_S8633	IGKV	IGKV7	GACATTGTGCTGACCCAGTCTCCAGCCTCTTTGGCCGTGTCTCCAGGGCAGAGGGCCACCATCACCTGCAGAGCCAGTGAGAGTGTCAGTTTCTTTGGAATAAACCTCATTCACTGGTATCAGCAGAAACCAGGACAACCTCCTAAACTCCTGATTTACCAAGCATCCAATAAAGACACTGGGGTCCCAGCCAGGTTCAGCGGCAGTGGGTCTGGGACCGATTTCACCCTCACAATTAATCCTGTGGAAGCTGACGATGCTGCAGATTATTACTGTCTGCAGAGTAAGAATTCTCCTCC	11950	515	0.486078
BG505	RM6708	IGKV7-13*02	IGKV7-13*02	IGKV	IGKV7	GACATTGTGCTGACCCAGTCTCCAGCCTCTTTGGCCGTGTCTCCAGGGCAGAGGGCCACCATCACCTGCAGAGCCAGTGAGACTGTCAGTTTCTTTGGAATAAACCTCATTCACTGGTATCAGCAGAAACCAGGACAACCTCCTAAACTCCTGATTTACCAAGCATCCAATAAAGACACTGGGGTCCCAGCCAGGTTCAGCGGCAGTGGGTCTGGGACCGATTTCACCCTCACAATTAATCCTGTGGAAGCTGACGATGCTGCAGATTATTACTGTCTGCAGAGTAAGAATTCTCCTCC	13144	534	0.504011
BG505	RM6708	IGKV7-13*02_S0066	IGKV7-13*02_S0066	IGKV	IGKV7	GACATTGTGCTGACCCAGTCTCCAGCCTCTTTGGCCGTGTCTCCAGGGCAGAGGGCCACCATCACCTGCAGAGCCAGTGATATTGTCAGTTTTTTTGGAATAAACCTCATTCACTGGTATCAACAGAAACCAGGACAACCTCCTAAACTCCTGATTTACCAGGCATCCAATAAAGACACTGGGGTCCCAGCCAGGTTCAGCGGCAGTGGGTCTGGGACCGATTTCACCCTCACAATTAATCCTGTGGAAGCTGACGATGCTGCAGATTATTACTGTCTGCAGAGTAAGAATTCTCCTCC	2683	101	0.095328
BG505	RM6708	IGLV1-60*01_S1272	IGLV1-60*01_S1272	IGLV	IGLV1	CAGTCTGTGCTGACTCAGCCTCCCTCAGCGTCTGAGGCCGCCAGGAAGAGTGTCACCATCTCCTGTTCTGGAAGCAGCTCCAACATCGGAAGTAATAGTGTATCCTGGTACCAGCAGCTCCCAGAAACGGCTCCCAAACTCCTCATCTATTATAATGATCGGCGAGCCTCAGGTGTCTCTGACCGATTCTCTGGCTCCAAGTCTGGCACGTCAGCCTCCCTGGCCATCAGTGGGCTCCAGACCGAGGATGAGGCTGATTATTACTGCGCAGCATGGGATAACAGCCTGAGCGGTCC	10510	983	0.927796
BG505	RM6708	IGLV1-60*01_S2133	IGLV1-60*01_S2133	IGLV	IGLV1	CAGTCTGTGCTGACTCAGCCTCCCTCAGCGTCTGAGGCCGCCAGGAAGAGTGTCACCATCTCCTGTTCTGGAAGCAGCTCCAACATCGGAAGTAATAGTGTATCCTGGTACCAGCAGCTCCCAGAAACGGCTCCCAAACTCCTCATCTATTATAATGATCGGCGAGCCTCAGGTGTCTCTGACCGATTCTCTGGCTCCAAGTCTGGCACGTCAGCCTCCCTGGCCATCAGTGGGCTCCAGACCGAGGATGAGGCTGATTATTACTGCGCAGCATGGGATGATAGCCTGAGCGGTCC	11312	809	0.763568
BG505	RM6708	IGLV1-64*01_S4108	IGLV1-64*01_S4108	IGLV	IGLV1	CAGTCTGTGCTGACACAGCCGCCCTCAGTGTCTGGGGCCCCAGGGCAGAGGGTCACCATCTCCTGCACTGGGAGCAGCTCCAACATTGGAGGTTATTATGTATACTGGTACCAGCAGCTCCCAGGAATGGCCCCCAAACTCCTCATCTATGACAATAATAAGCGACCCTCAGGGGTTTCTGACCGATTCTCTGGCTCCAAGTCTGGTACCTCAGCCTCCCTGACCATCACTGGGCTCCAGACTGAGGATGAGGCTGATTATTACTGCCAGTCCTATGACAGCAGCCTGAGTGCTCA	5829	681	0.642756
BG505	RM6708	IGLV1-65*01_S8237	IGLV1-64*01_S8237	IGLV	IGLV1	CAGTCTGTGCTGACGCAGCCGCCCTCAGTGTCTGGGGACCCCGGGCAGAGGGTCACCATCTCGTGCACTGGGAGCAGCTCCAACATTGGAGGTTATTATGTATACTGGTACCAGCAGTTCCCAGGAACAGCCCCCAAACTCCTCATCTATGACAATAATAAGCGACCCTCAGGGATTTCTGACCGATTCTCTGGCTCCAAGTCTGGTACCTCAGCCTCCCTGACCATCACTGGGCTCCAGCCTGGGGATGAGGCTGATTATTACTGCGGAGCATGGGATAGCAGCCTGAGTGCTCA	3248	379	0.357716
BG505	RM6708	IGLV1-64*02	IGLV1-64*02	IGLV	IGLV1	CAGTCTGTGCTGACACAGCCACCCTCAGTGTCTGGGGCCCCAGGGCAGAGGGTCACCATCTCGTGCACTGGGAGCAGCTCCAACATTGGAGGTTATTATGTATCCTGGTACCAGCAGCTCCCAGGAACGACCCCCAAACTCCTCATCTATCAAGATAATAAGCGACCCTCAGGGGTTTCTGACCGATTCTCTGGCTCCAAGTCTGGTACCTCAGCCTCCCTGACCATCACTGGGCTCCAGACTGAGGATGAGGCTGATTATTACTGCCTGTCCTATGACAGCAGCCTGAGTGCTCA	6595	690	0.651251
BG505	RM6708	IGLV1-64*02_S1358	IGLV1-64*02_S1358	IGLV	IGLV1	CAGTCTGTGCTGACGCAGCCGCCCTCAGTGTCTGGGGACCCCGGGCAGAGGGTCACCATCTCGTGCACTGGGAGCAGCTCCAACATTGGAGGTTATTATGTATACTGGTACCAGCAGTTCCCAGGAACGGCCCCCAAACTCCTCATCTATCAAGATAATAAGCGACCCTCAGGGGTTTCTGACCGATTCTCTGGCTCCAAGTCTGGTACCTCAGCCTCCCTGACCATCACTGGGCTCCAGCCTGGGGATGAGGCTGATTATTACTGCGGAGCATGGGATAGCAGCCTGAGTGCTCA	5731	482	0.454932
BG505	RM6708	IGLV1-65*01_S2710	IGLV1-65*01_S2710	IGLV	IGLV1	CAGTCTGTGCTGACGCAGCCGCCCTCAGCATCTGGGGCCCCCGGGCAGAGGGTCACCATCTCCTGCACTGGGAGCAGCTCCAACATCGGGGCGGGTTATTATGTATCCTGGTACCAGCAGTTCCCAGGAACAGCCCCCAAACTCCTCATCTATGAAAATAATAAGCGACCCTCAGGGGTTTCTGACCGATTCTCTGGCTCCAAGTCTGGTACCTCAGCCTCCCTGACCATCACTGGGCTCCAGTCTGAGGATGAGGCTGATTATTACTGCGGAGCATGGGATAACAGCCTGAGTACTCA	17402	1292	1.21944
BG505	RM6708	IGLV1-65*01_S3852	IGLV1-65*01_S3852	IGLV	IGLV1	CAGTCTGTGCTGACGCAGCCGCCCTCAGCATCTGGGGCCCCCGGGCAGAGGGTCACCATCTCCTGCACTGGGAGCAGCTCCAACATCGGGGCGGGTTATTATGTATCCTGGTACCAGCAGTTCCCAGGAACAGCCCCCAAACTCCTCATCTATGAAAATAATAAGCGACCCTCAGGGGTTTCTGACCGATTCTCTGGCTCCAAGTCTGGTACCTCAGCCTCCCTGACCATCACTGGACTCCAATCTGAGGATGAGGCTGATTATTACTGCTCAGCATGGGATAGCAGCCTGAGTACT	8235	713	0.672959
BG505	RM6708	IGLV1-66*01_S7681	IGLV1-66*01_S7681	IGLV	IGLV1	CAGTCTGTGCTGACGCAGCCGCCCTCAGCATCTGGGGCCCCCGGGCAGAGGGTCACCATCTCCTGCACTGGGAGCAGCTCCAACATCGGGGCGGGTTATTATGTATCCTGGTACCAGCAGTTCCCAGGAACAGCCCCCAAACTCCTCATCTATGAAAATAATAAGCGACCCTCAGGGGTTTCTGACCGATTCTCTGGCTCCAAGTCTGGTACCTCAGCCTCCCTGACCATCACTGGACTCCAATCTGAGGATGAGGCTGATTATTACTGCTCAGCATGGGATAGCAGCCTGAGTGGTCC	136	29	0.0273714
BG505	RM6708	IGLV1-67*02	IGLV1-67*02	IGLV	IGLV1	CAGTCTGTGCTGACGCAGCCGCCCTCAGTGTCTGCGGCCCCAGGACAGAAGGTCACCATCTCCTGCTCTGGAAGCAGCTCCAACATCGGGAGAAGTTATGTATCCTGGTACCAGCAGGTCCCAGGAACGGCCCCCAAACTCCTCATCTATCAAGATAATAAGCGACCCTCAGGGGTTTCTGACCGATTCTCTGGCTCCAAGTCTGGTACCTCAGCCTCCCTGGCCATCACTGGACTCCAGACTGGAGATGAGGCTGATTATTACTGCTCAGCATGGGATAGCAGCCTGAGTGCTCA	13296	984	0.92874
BG505	RM6708	IGLV1-72*01	IGLV1-72*01	IGLV	IGLV1	CAGTCTGTGCTGACTCAACCACCCTCAGCGTCTGGGGCCCCCGGGCAGAGTGTCACCATCTCCTGTTCTGGAAGCAGCTCCAACATCGGAAGTAATTATGTATACTGGTACCAGCAGCTCTCAGGAAAGGCCCCCAAACTCCTCATCTATAATAATAATCAGCGACCCTCAGGGGTCCCTGATCGATTCTCTGGCTCCAAGTCTGGCACGTCAGCCTCCCTGGCCATCAGTGGGCTCCAGTCCAAGGATGAGGCTGATTATTACTGCTCAGCATGGGATAGCAGCCTGAGCGATCC	1143	160	0.151015
BG505	RM6708	IGLV1-72*01_S2251	IGLV1-72*01_S2251	IGLV	IGLV1	CAGTCTGTGCTGACTCAACCACCCTCAGCGTCTGGGGCCCCCGGGCAGAGTGTCACCATCTCCTGTTCTGGAAGCAGCTCCAACATCGGAAGTAATTATGTATACTGGTACCAGCAGCTCTCAGGAAAGGCCCCCAAACTCCTCATCTATAATAATAATCAGCGACCCTCAGGGGTCCCTGATCGATTCTCTGGCTCCAAGTCTGGCACGTCAGCCTCCCTGGCCATCAGTGGGCTCCAGTCCGAGGATGAGGCTGATTATTACTGCTCAGCATGGGATAGCAGCCTGAGCGATCC	331	153	0.144408
BG505	RM6708	IGLV1-72*02_S1108	IGLV1-72*02_S1108	IGLV	IGLV1	CAGTCTGTGCTGACTCAACCACCCTCAGCGTCTGGGGCCCCCGGGCAGAGTGTCACCATCTCCTGTTCTGGAAGCAGCTCCAACATCGGAAGTAATTATGTATACTGGTACCAGCAGCTCTCAGGAAAGGCCCCCAAACTCCTCATCTATAATAATAATCAGCGACCCTCAGGGGTCCCTGATCGATTCTCTGGCTCCAAGTCTGGCACGTCAGCCTCCCTGGCCATCAGTGGGCTCCAGTCCGAGGATGAGGCTGATTATTACTGCTCAGCATGGGATAGCAGCCTGAGCGGTCC	7040	581	0.548372
BG505	RM6708	IGLV1-72*02_S3671	IGLV1-72*02_S3671	IGLV	IGLV1	CAGTCTGTGCTGACTCAGCCACCCTCAGCGTCTGGGACCCCTGGGCAGAGTGTCACCATCTCTTGTTCTGGAAGCAGCTCCAACATCGGAAGTAATTACGTAAACTGGTACCAGCAGCTCTCAGGAAAGGCCCCCAAACTCCTCATCTATAATAATAATCAGCGGCCCTCGGGGGTCCCTGACCGATTCTCTGGCTCCAAGTCTGGCACCTCAGCCTCCCTGGCCATCAGTGAGCTCCGGCCTGAGGATGAGGCTGATTATTACTGCGAAGCCCCAGATGACAACCTGAGCAGTCC	3856	413	0.389807
BG505	RM6708	IGLV1-72*02_S8236	IGLV1-72*02_S8236	IGLV	IGLV1	CAGTCTGTGCTGACTCAGCCACCCTCAGCGTCTGGGACCCCTGGGCAGAGTGTCACCATCTCTTGTTCTGGAAGCAGCTCCAACATCGGAAGTAATTACGTAAACTGGTACCAGCAGCTCTCAGGAAAGGCCCCCAAACTCCTCATCTATAATAATAATCAGCGGCCCTCGGGGGTCCCTGACCGATTCTCTGGCTCCAAGTCTGGCACCTCAGCCTCCCTGGCCATCAGTGGGCTCCGGCCTGAGGATGAGGCTGATTATTACTGCGAAGCCCCAGATGACAACCTGAGCAGTCC	44	34	0.0320906
BG505	RM6708	IGLV1-77*01	IGLV1-77*01	IGLV	IGLV1	CAGTCTGTGCTGACTCAGCCACCCTCAGCGTCTGGGGCCCCCGGGCAGAGTGTCACCATCTCTTGCTCTGGAAGCAGCTCCAACATCAGAGGTAATGGTGTACACTGGTACCAGCAGCTCTCAGGAACGGCCCCCAAACTCCTCATCTATAATAATAATCAGCGACCCTCAGGGGTCCCTGACCGATTCTCTGGCTCCAAGTCTGGCACGTCAGCTTCCCTGGCCATCACTGGTCTCCGGTCTGAGGATGAGGTCGATTATTACTGTGAAGCATGGGATGACAGCCTGAGCGGTCC	315	71	0.0670127
BG505	RM6708	IGLV1-77*02_S6056	IGLV1-77*02_S6056	IGLV	IGLV1	CAGTCTGTGCTGACTCAGCCACCCTCAGCGTCTGGGGCTCCCGGGCAGAGTGTCACCATCTCTTGCTCTGGAAGCAGCTCCAACATCAGAGGTAATGGTGTACACTGGTACCAGCAGCTCTCAGGAACGGCCCCCAAACTCCTCATCTATAATAATAATCAGCGACCCTCAGGGGTCCCTGACCGATTCTCTGGCTCCAAGTCTGGCACGTCAGCCTCCCTGGCCATCACTGGTCTCCGGTCTGAGGACGAGGCCGATTATTACTGCGAAGCATGGGATAACAGCCTGAGCGGTCC	837	123	0.116092
BG505	RM6708	IGLV1-81*01	IGLV1-81*01	IGLV	IGLV1	CAGTCTGTGCTGACTCAGCCACCCTCAGCGTCTGGGGCTCCCGGGCAGAGTGTCACCATCTCTTGCTCTGGAAGCAGCTCCAACATTGGAAGTAATTATGTATACTGGTACCAGCAGCTCCCAGGAACGGCCCCCAAACTCCTCATCTATTATAGTAATCAGCGACCCTCAGGGGTCCCTGACCGATTCTCTGGCTCTAAGTCTGGCACCTCAGCCTCCCTGGCCATCACTGGTCTCCGATCTGAGGATGAGGCTGATTATTACTGTGCAGCATGGGATAACAGCCTGAGCAGTCC	4942	537	0.506843
BG505	RM6708	IGLV1-81*01_S3965	IGLV1-81*01_S3965	IGLV	IGLV1	CAGTCTGTGCTGACTCAGCCACCCTCAGCGTCTGGGGCTCCCGGGCAGAGTGTCACCATCTCTTGCTCTGGAGGCAGCTCCAACATTGGAAGTAATGATGTGTACTGGTACCAGCAGCTCCCAGGAACGGCCCCCAAACTCCTCATCTATTATAGTAATCAGCGACCCTCAGGGGTCCCTGACCGATTCTCTGGCTCCAAGTCTGGCACGTCAGCCTCCCTGGCCATCAGTGGGCTCCGGTCCGAGGATGAGGCTGATTATTACTGCGAAGCATGGGATAGCAGCCTGAGCGGTCC	4395	467	0.440774
BG505	RM6708	IGLV1-85*01_S8291	IGLV1-85*01_S8291	IGLV	IGLV1	CAGTCTGTGCTGACGCAGCCGCCCTCAGTGTCTGGGGCGCCCGGGCAGAGGGTCACCATCTCCTGCACTGGGAGCAGCTCCAACATTGGAGGTTATTATGTGCAGTGGTACCAGCAGCTTCCAGGAACGGCCCCCAAACTCCTCATCTATGAAAATAATAAGCGACCCTCAGGGGTTTCTGATCGATTCTCTGGCTCCCAGTCTGGTACCTCAGCCTCCCTGACCATCACTGGACTCCAGTCTGAGGATGAGGCTGATTATTACTGCCAGTCCTATGACAGCAGCCTGAGTGCTCA	18032	1429	1.34875
BG505	RM6708	IGLV1-86*01	IGLV1-86*01	IGLV	IGLV1	CAGTCTGTGCTGACGCAGCCGCCCTCAGTGTCTGCGGCCCCAGGACAGAGGGTCACCATCTCCTGCTCTGGAAGCAGCTTCAACTTCAGGAGGTATTATGTGTCCTGGTACCAGCAGCTCCCAGGAGCAGCCCCCAAACTCCTCATCTATGATGTTAATAAGCGACCCTCAGGGGTTTCTGACCGATTCTCTGGCTCCCAGTCTGGCACCTCAGCCACCCTGGGCATCAGTGGACTCCGGCCTGAGGATGAGGCCGATTATTACTGCTCAGCATGGGATAGCAGCCTGAG	339	49	0.0462482
BG505	RM6708	IGLV10-114*01	IGLV10-114*01	IGLV	IGLV1	CAGGCAGGGCTGACTCAGCCACCCTCAGTGTCCAAGGGCTTGAGACAGACGGCCACGCTCACCTGCACTGGAAACAGCAACAATGTTGGCAACCAGGGAGCAGCTTGGCTGCAGCAGCACCAGGGCCACCCTCCCAAACTGCTGTCCTACAGGAATAACAACCGGCCCTCGGGGATCTCAGAGAGATTCTCTGCATCCAGGTCAGGAAACACAGCCTCCCTGACCATCACCGGACTCCAACCTGAGGATGAGGCTGACTATTACTGCTCAGCATGGGACAGCAGCCTCAGTGCTCA	552	112	0.10571
BG505	RM6708	IGLV11-117*01	IGLV11-117*01	IGLV	IGLV1	CAGCCTGTGCTGACTCAGCCACCCTCCCTGTCTGCATCCCCGGGAGCATCGGCCAGACTCCCCTGCACCCTGAGCAGTGACCTCAGTGTTGGTAGTAAAAACATGTACTGGTACCAGCAGAAGCCAGGGAGCGCTCCCAGGTTATTCCTGTACTACTACTCCGACTCAGACAAGCAGCTGGGACCTGGGGTCCCCAATCGAGTCTCTGGCTCCAAGGAGACCTCAAGTAACACAGCGTTTTTGCTCATCTCTGGGCTCCAGCCTGAGGACGAGGCCGATTATTACTGTCAGGTGTATGACAGTAGTGCTAAT	17928	978	0.923077
BG505	RM6708	IGLV1S4*01_S2740	IGLV1S4*01_S2740	IGLV	IGLV1	CAGTCTGTGCTGACTCAGCCACCCTCAGCGTCTGGGGCTCCCGGGCAGAGTGTCACCATCTCTTGCTCTGGAAGCAGCTCCAACATTGGAGGTAATAATGTATATTGGTACCAGCAGTTGCCAGGAACGGCCCCCAAACTCCTCATCTATTATAGTAATCAGCGACCCTCAGGAGTCCCTGACCGATTCTCTGGCTCCAAGTCTGGCACCTCAGCCTCCCTGGCCATCACTGGTCTCCGGTCTGAGGATGAGGCTGATTATTACTGTGCAGCATGGGATAACAGCCTGAGCAGT	3436	380	0.35866
BG505	RM6708	IGLV1S6*01	IGLV1S6*01	IGLV	IGLV1	CAGTCTGTGCTGACGCAGCCGCCCTCAGTGTCTGCGGCCCCAGGGCAGAAGGTCACCATCTCCTGCTCTGGAAGCAGCTCCAACATCGGGAGAAGTTATGTATCCTGGTACCAGCAGGTCCCAGGAACGGCCCCCAAACTCCTCATCTATGACAATAATAAGCGACCCTCAGGGGTTTCTGACCGATTCTCTGGCTCCAAGTCTGGTACCTCAGCCTCCCTGGCCATCACTGGACTCCAGACTGGAGATGAGGCTGATTATTACTGCGGAGCATGGGATAGCAGCCTGAGTGCT	10249	689	0.650307
BG505	RM6708	IGLV2-11*01	IGLV2-11*01	IGLV	IGLV2	CAGTCTGCCCCGATTCAGTCTCCCTCTGTGTCTGGGTCTCTTGGACAGTCGGTCACCATCTCCTGCACTGGAACCAGCAGTGACATTGGGCGTTATAACTATGTCTCCTGGTACCGACAGCAGCCAGGCACGACCACCAAACTCATGATGTACAAAGTCAATATGCGGCCCTCAGGGGTCTCTGATCGCTTCTCTGGCTCCAAGTCTGGCAACACGGCCTCCCTGACCATCTCTGGACTCCAGGCTGAGGACGAGGCTGATTATTACTGTAGCTCATATGAGGCCAGCGACACTTTC	2960	366	0.345446
BG505	RM6708	IGLV2-11*01_S0465	IGLV2-11*01_S0465	IGLV	IGLV2	CAGTCTGCCCCGATTCAGTCTCCCTCTGTGTCTGGGTCTCTTGGACAGTCGGTCACCATCTCCTGCACTGGAACCAGCAGTGACATTGGGCGTTATAACTATGTCTCCTGGTACCGACAGCAGCCAGGCATGACCACCAAACTCATGATGTACAAAGTCAATATGCGGCCCTCAGGGGTCTCTGATCGCTTCTCTGGCTCCAAGTCTGGCAACACGGCCTCCCTGACCATCTCTGGACTCCAGGCTGAAGACGAGGCTGATTATTACTGTAGCTCATATGAGGCCAGCGACACTTTC	1973	211	0.199151
BG505	RM6708	IGLV2-13*01_S3471	IGLV2-13*01_S3471	IGLV	IGLV2	CAGGCTGCCCTGACTCAGTCTCCCTCTGTGTCTGGGTCTCCTGGACAGTCGGTCACCATTTCCTGCACTGGAACCAGCAGTGACATTGGTGGTTATAACCGTGTCTCCTGGTACCAACAGCACCCAGGCAAAGCCCCCAAACTCATGATTTATGAGGTCAGTAATCGGCCCTCAGGGGTCTCTGATCGCTTCTCTGGTTCCAAGTCTGGCAACACGGCCTCCCTGATCATCTCTGGGCTCCAGGCTGAGGACGAGGCTGATTATTACTGCAGCTCATACGCAAGCAGTAGCACTTTC	9380	699	0.659745
BG505	RM6708	IGLV2-13*02_S2096	IGLV2-13*02_S2096	IGLV	IGLV2	CAGGCTGCCCTGACTCAGTCTCCCTCTGTGTCTGGGTCTCCTGGACAGTCGGTCACCATCTCCTGCACTGGAACCAGCAGTGACATTGGTGGTTATAACCGTGTCTCCTGGTACCAACAGCACCCAGGCAAAGCCCCCAAACTCATGATTTATGAGGTCAGTAAGCGGCCCTCAGGGGTCTCTGATCGCTTCTCTGGTTCCAAGTCTGGCAACACGGCCTCCCTGACCATCTCTGGGCTCCAGGCTGAGGACGAGGCTGATTATTACTGCAGCTCATATGCAAGCAGTAGCACTTTC	7216	691	0.652194
BG505	RM6708	IGLV2-19*02	IGLV2-19*02	IGLV	IGLV2	CAGGCTGCCCCGACTCAGTCTCCCTCTGTGTCTGGGTCTGCTGGACAGTCGGTCACCATCTCCTGCACTGGAACCAGCAGTGATATTGGGTATTATAATGCTGTGTCTTGGTACCAACAGCATCCAGGCAAAGCCCCCAAACTCATGATTTATGAGGTCAGTAAGCGGCCCTCAGGGGTCTCTGATCGCTTCTCTGGCTCCAAGTCTGGCAACACGGCCTCCCTGACCATCTCTGGGCTCCAGGCTGAGGACGAGGCTGATTATTACTGCAGCTCATATGCAGGTAGTGGTACTTTC	8455	623	0.588013
BG505	RM6708	IGLV2-19*03	IGLV2-19*03	IGLV	IGLV2	CAGGCTGCCCCGACTCAGCCTCCCTCTGTGTCCGGGTCTCCTGGACAGTCGGTCACCATCTCCTGCACTGGAACCAGCAGTGATATTGGGTATTATAATGCTGTGTCTTGGTACCAACAGCATCCAGGCAAAGCCCCCAAACTCATGATTTATGAGGTCAGTAAGCGGCCCTCAGGGGTCTCTGATCGCTTCTCTGGCTCCAAGTCTGGCAACACGGCCTCCCTGACCATCTCTGGGCTCCAGGCTGAGGATGAGGCTGATTATTACTGCAGCTCATATGCAGGCAGCAACACTTTC	14878	1134	1.07032
BG505	RM6708	IGLV2-23*01	IGLV2-23*01	IGLV	IGLV2	CAGGCTGCCCTGACTCAGCCTCCCTCTGTGTCTGGGTCTCCTGGACAGTCGGTCACCATCTCCTGCACTGGAACCAGCAGTGACATCGGTGGTTATAACTATGTCTCCTGGTACCAGCAGCACCCAGGCAAAGCCCCCAAACTCATGATTTATGATGTCAGTAAGCGGCCCTCAGGGGTCTCTGATCGCTTCTCTGGCTCCAAATCTGGCAACACGGCCTCCCTGACCATCTCTGGGCTCCAGGCTGAGGATGAGGCTGATTATTACTGCAGCTCATATGCAGGCAGCAACACTTTC	24707	1765	1.66588
BG505	RM6708	IGLV2-23*02	IGLV2-23*02	IGLV	IGLV2	CAGGCTGCCCTGACTCAGCCTCCCTCAATGTCTGGGTCTCCTGGACAGTCGGTCACCATCTCCTGCACTGGAACCAGCAGTGACATTGGTGGTTATAACCGTGTCTCCTGGTACCAACAGCACCCAGGCAAAGCCCCCAAACTCATGATTTATGAGGTCAGTAAGCGGCCCTCAGGGGTCTCTGATCGCTTCTCTGGCTCCAAGTCTGGCAACACGGCCTCCCTGACCATCTCTGGGCTCCAGGCTGAGGATGAGGCTGATTATTACTGCAGCTCATATGCAGGCAGCAACACTTTC	14558	1209	1.1411
BG505	RM6708	IGLV2-26*01	IGLV2-26*01	IGLV	IGLV2	CAGGCTGCCCTGACTCAGCCTCCCTCAGTGTCCAAGTCTCTTGGACAGTCGGTCACCATCTCCTGCGCTGGAACCAGCAGTGGCATTGCTAGTTATAGTGACATCTCCTGGTACCAGCAGCACCCAGGCACAGACCCCAGACTCCTGATTTACCGTGTCAGTAATCGACCCTCAGGGGTCTCTGATCGCTTCTCTGGCTTCAAGTCTGGCAGCACAACCTCCCTGACCATCTCTGGACTCCAGGCTGAGGACGAGGCTATTTATTACTGCTGCTCATATAGGAGTGGAAGCACTTTC	187	38	0.035866
BG505	RM6708	IGLV2-26*02	IGLV2-26*02	IGLV	IGLV2	CAGGCTGCCCTGACTCAGCCTCCCTCAGTGTCCAAGTCTCTTGGACAGTCGGTCACCATCTCCTGCGCTGGAACCAGCAGTGGCATTGCTAGTTATAGTGACGTCTCCTGGTACCAGCAGCACCCAGGCACAGCCCCCAGACTCCTGATTTACCGTGTCAGTAATCGACCCTCAGGGGTCTCTGATCGCTTCTCTGGCTTCAAGTCTGGCAGCACAGCCTCCCTGACCATCTCTGGGCTCCAGGCTGAGGACGAGGCTATTTATTACTGCTGCTCATATAGGAGTGGAAGCACTTTC	1732	203	0.1916
BG505	RM6708	IGLV2-32*01_S4286	IGLV2-32*01_S4286	IGLV	IGLV2	CAGGCTGCCCTGACTCAGCCTCGCTCAGTGTCTGGGTCTCCTGGACAGTCGGTCACCATCTCCTGCACTGGAACCAGCAGTGACATCGGTGGTTATAACTATGTCTCCTGGTACCAACAGCATCCAGGCACAGCCCCCAAACTCATGATTTATGAGGTCAGTAAGCGGCCCTCAGGGGTCTCTGATCGCTTCTCTGGCTCCAAGTCTGGCAACACGGCCTCCCTGACCATCTCTGGGCTCCAGGCTGAGGACGAGGCTGATTATTACTGCTGCTCATATGCAGGCAGCTACACTTTC	22938	1386	1.30816
BG505	RM6708	IGLV2-32*02	IGLV2-32*02	IGLV	IGLV2	CAGGCTGCCCTGACTCAGCCTCGCTCAGTGTCTGGGTCTCCTGGACAGTCGGTCACCATCTCCTGCACTGGAACCAGCAGTGACATCGGTGGTTATAACTATGTCTCCTGGTACCAACAGCATCCAGGCACAGCCCCCAAACTCATGATTTATGAGGTCAGTAAGCGGCCCTCAGGGGTCTCTGATCGCTTCTCTGGCTCCAAGTCTGGCAACACGGCCTCCCTGACCATCTCTGGGCTCCAGGCTGAGGACGAGGCTGATTATTACTGCAGCTCATATGCAGGCAGCAACACTTTC	15128	1194	1.12695
BG505	RM6708	IGLV2-38*01	IGLV2-38*01	IGLV	IGLV2	CAGTCTGCCCTGACTCAGCCTCCCTCAGTGTCCAAGTCTCTTGGACAGTCGGTCACCATCTCCTGCACTGGAACCAGCAGTGACATTGGTGGTTATAACGGTGTCTCCTGGTACCAGCAGCACTCAGGCACAGCCCCCAGACTCCTGATTTATGAGGTCAGTAAGCGGCCCTCAGGGGTCTCTGATCGCTTCTCTGGCTCCAAGTCTGGCAACACGGCCTCCCTGACCATCTCTGGGCTCCAGGCTGAGGATGAGGCTGATTATTACTGCGGCTCATATAGGAGTGGAAGCACTTTC	11192	907	0.856064
BG505	RM6708	IGLV2-38*01_S8072	IGLV2-38*01_S8072	IGLV	IGLV2	CAGTCTGCCCTGACTCAGCCTCCCTCAGTGTCCAAGTCTCTTGGACAGTCGGTCACCATCTCCTGCACTGGAACCAGCAGTGACATTGGTGGTTATAATGGCGTCTCCTGGTACCAGCAGCACTCAGGGACAGCCCCCAGACTCCTGATTTATGATGTCAGTAAGCGGCCCTCAGGGGTCTCTGATCGCTTCTCTGGCTCCAAGTCTGGCAACACGGCCTCCCTGACCATCTCTGGGCTCCAGGCTGAGGACGAGGCTGATTATTACTGCTGCTCATATAGGAGTGGAAGCACTTTC	11892	1017	0.959887
BG505	RM6708	IGLV2S7*01_S1129	IGLV2S7*01_S1129	IGLV	IGLV2	CAGTCTGCCCCGACTCAGCCTCCCTCTGTGTCTGGGTCTCCTGGACAGTCGGTCACCATCTCCTGCACTGGAACCAGCAGTGACATTGGTGGTTATAACTATGTCTCCTGGTACCAGCAGCACCCAGGCAAAGCCCCCAAACTCATGATTTATGGTGTCAGTAATCGGCCCTCAGGGGTCTCTGATCGCTTCTCTGGCTCCAAGTCTGGCAACACGGCCTCCCTGACCATCTCTGGGCTCCAGGCTGAGGACGAGGCTGATTATTACTGTTGTTCATATACAACCAGTAGCACTTTC	37934	2125	2.00566
BG505	RM6708	IGLV2S9*01_S8018	IGLV2S9*01_S8018	IGLV	IGLV2	CAGGCTGCCCTGACTCAGCCTCCCTCAGTGTCCAAGTCTCTTGGACAGTCGGTCACCATCTCCTGCACTGGAACCAGCAGTGACATTGGTGGTTATAATGACGTCTCCTGGTACCAGCAGCACGCAGGCACAGCCCCCAGACTCCTGATTTATGATGTCAGTAAGCGGCCCTCAGGGGTCTCTGATCGCTTCTCTGGCTCCAAGTCTGGCAACACGGCCTCCCTGACCATCTCTGGGCTCCAGGCTGAGGACGAGGCTGATTATTACTGCTGCTCATATAGGAGTGGAAGCACTTTC	7345	687	0.648419
BG505	RM6708	IGLV3-14*01	IGLV3-14*01	IGLV	IGLV3	TCCTATGAGCTGACTCAGCCACTCTCAGTGTCAGTGGCCCTGGGACAGATGGCCAGGATCACTTGTGGGGGAAACAATATTGGAAGAAAATATGTGTACTGGTACCAGCAGAAGCCAGACCAGGCCCCTGTGCTGGTCATCTATGAGGATAGCAAGCGGCCCTCGGGGATCCCTGAGCGATTCGCTGGCTCCAACTCGGGGAACACCGCCACCCTGACCATTGACGGAGCCCAAGCCAGGGATGAGGCTGACTATTACTGTCAGGTGTGGGACAGCAGCACTGCA	129	15	0.0141576
BG505	RM6708	IGLV3-14*01_S7967	IGLV3-14*01_S3420	IGLV	IGLV3	TCCTATGAGCTGACTCAGCCACTCTCAGTGTCAGTGGCCCTGGGACAGATGGCCAGGATCACTTGTGGGGGAAACAATATTGGAAGAAAATATGTGTACTGGTACCAGCAGAAGCCAGACCAGGCCCCTGTGCTGGTCATCTATGAGGATAGCAAGCGGCCCTCGGGGATCCCTGAGCGATTCGCTGGCTCCAACTCGGGGAACACCGCCACCCTGACCATTGACGGAGCCCAAGCCAGGGATGAGGCTGATTATTACTGTCAGGTGTGGGACAGCAGCACTGC	322	50	0.0471921
BG505	RM6708	IGLV3-16*02	IGLV3-16*02	IGLV	IGLV3	TCCTATGAGCTGACACAGCCACCCTCGGTGTCAGTGTCCCCAGGACAGACGGCCAGGATCACCTGCTCTGGAGATGCATTGCCAAAAAAATATGCTTATTGGTTCCAGCAGAAGCCAGGCCAGTCCCCTGTGCTGATCATCTATGAGGACAGCAAACGGCCCTCTGGGATCCCTGAGAGATTCTCTGGCTCCAGCTCAGGGACAGTGGCCACCTTGACTATCAGTGGGGCCCAGGTGGAGGATGAAGCTGACTACTACTGTTACTCAACAGATAGCAGTGGTAATCATAG	919	102	0.0962718
BG505	RM6708	IGLV3-22*01	IGLV3-22*01	IGLV	IGLV3	TCCTATGAGCTGACACAGCCACCCTCAGTGTCAGTGTCCCCAGGACAGACGGCCAGGATCACCTGCTCTGGAGAAATACTGGCAAAAAAATATGCTCAGTGGTTCCAGCAGAAGCCAGGCCAGGCCCCTGTGCTGGTGATATATAAAGACAGTGAGAGGCCCTCAGGGATCCCTGAGCGATTCTCTAGCTCCAGTTCAGGGACAACAGTTACCTTGACCATCAGTGGGGCCCAGGCAGAAGATGAGGCTGACTATTACTGTCAATCAGCAGACAGCAGTGGTAATCATCC	9450	634	0.598395
BG505	RM6708	IGLV3-25*01	IGLV3-25*01	IGLV	IGLV3	TCCTATGAGCTGACTCAGCCACCCTCGGTGTCAGCGGCCTCAGGACAGACGGCCAGGATCACCTGTGGGGGAGACAACATTGGAAGTAAATATGTGCACTGGTACCAGCAGAAGCCAGCGCAGGCCCCTGTGCAGGTCATCTATGCTGATAGCAAACGGCCCTCAGGGATCCCTGAGCGATTCTCTGGCTCCAACTCAGGGAACACCGCCACCCTGACCATCAGCGGGGTCGAGGCCGGGGATGAGGCTGACTATTACTGTCAGGTGTGGGACAGTAGTAGTGATCATCC	13149	915	0.863615
BG505	RM6708	IGLV3-25*02	IGLV3-25*02	IGLV	IGLV3	TCCTATGAGCTGACTCAGCCACCCTCGGTGTCAGCGGCCTCAGGACAGACGGCCAGGATCACCTGTGGGGGAGACAACATTGGAAGTAAAAATGTGCACTGGTACCAGCAGAAGCCAGCGCAGGCCCCTGTGCTGGTCATCTATGCTGATAGCAAACGGCCCTCAGGGATCCCTGAGCGATTCTCTGGCTCCAACTCAGGGAACACCGCCACCCTGACCATCAGCAGGGTCGAGGCCGGGGATGAGGCTGACTATTACTGTCAGGTGTGGGACAGTAGTAGTAAATACGC	7534	637	0.601227
BG505	RM6708	IGLV3-27*01	IGLV3-27*01	IGLV	IGLV3	TCTTCTGAGCTGACTCAGGACCCTGCAGTGTCTGTGGCCTTGGGACAGACAGTCAGGATCACCTGCCAAGGAGACAGCCTCAGAAGCTATTATGCAAGCTGGTACCAGCAGAAGCCAGGCCAGGCCCCTGTGCTGGTCGTCTATGGTAACAACAACCGGCCCTCAGGGATCCCAGAGCGATTCTCTGGCTCCAGCTCAGGAAACACAGCTTCCTTGACCATCACTGGGGCTCAGGTGGAAGATGAGGCTGACTATTACTGTGACTCCTGGGACAGCAGCGGTACCCATCC	8894	845	0.797546
BG505	RM6708	IGLV3-27*01_S9389	IGLV3-27*01_S9389	IGLV	IGLV3	TCTTCTGAGCTGACTCAGGACCCTGCAGTGTCTGTGGCCTTGGGACAGACAGTCAGGATCACCTGCCAAGGAGACAGCCTCAGAAGCTATTATGCAAGCTGGTACCAGCAGAAGCCAGGCCAGGCCCCTGTGCTGGTCGTCTATGGTAACAACAACCGGCCCTCAGGGATCCCAGAGCGATTCTCTGGCTCCAGCTCAGGAAACACAGCTTCCTTGACCATCACTGGGGCTCAGGTGGAAGATGAGGCTGACTATTACTGTGACTCCTGGGACAGCAGTGGTACCCATCC	3223	325	0.306748
BG505	RM6708	IGLV3-29*01_S0895	IGLV3-29*01_S0895	IGLV	IGLV3	TCCTATGATGTGACTCAGCCACGCTCAGTGTCTGTGTCCCCAGGACAGACGGCCAGGATCACCTGTGGGGGAGACAACATTGGAAGTAAAAATGTGCACTGGTACCAGCAGAAGCCAGCGCAGGCCCCCGTGCTGGTCATCTATTATGATAGCGACCGGCCCTCAGGGATCCCTGAGCGATTCTCTGGCTCCAACTCAGGGAACACCGCCACCCTGACCATCAGCGGGGTCGAGGCCGGGGATGAGGCTGACTATTACTGTCAGGTGTGGGACAGTAGTAGTGATCATCC	4519	386	0.364323
BG505	RM6708	IGLV3-36*02_S8110	IGLV3-29*01_S8110	IGLV	IGLV3	TCCTATGAGCTGACTCAGCCACCCTCAGTGTCGGTGTCCCCAGGACAGACAGCCAGCATCACCTGCTCTGGAAATAAATTGGGGAATGTATATGCTTACTGGTACCAGCAGAAGCCAGGCCAGGCCCCTGTACTGGTCATCTACAAAGATAGCAACCGGCCCTCAGGGATCCCTGAGCGATTCTCTGGCTCCAACTCAGGGAACACGGCCACCCTGACCATCAGCAGGGTCGAGGCTGGGGATGAGGCCGACTATTACTGT	277	47	0.0443605
BG505	RM6708	IGLV3-30*01_S2925	IGLV3-30*01_S2925	IGLV	IGLV3	TCCTATGAGCTGACACAGCCACCCTTGGTGTCAGTGTCCCCAGGACAGACAGCCAGGATCACCTGCTCTGGAGATGTACTGAAGGAAAATTATGCCGACTGGTACCAGCAGAAGCCCGGCCAGGCCCCTGTGCTGCTGATATATGAAGATAGTAAGCGACCCTCTGGAATCCCTGAGCGATTCTCTGGGTCCACCTCAGGGGACACGACCACCCTGACCATCAGCAGCACCCTGAGCGAAGACGAGGCTGACTATTACTGTTTTTCTGGGAATGAGAACAATCC	298	31	0.0292591
BG505	RM6708	IGLV3-33*01	IGLV3-33*01	IGLV	IGLV3	TCCTCTGAGCTGACTCAGGAGCCTGCATTGTCTGTGGCCTTGGGACATACAGTCAGGATGACCTGCCAAGGAGACAGCCTCAAAACCTATTATGCAAGCTGGTACCAGCAGAAGCCAGGCCAGGTCCCTGTGCTGGTCATCTATGGTAACAACTACCGGCCCTCAGGGATCCCAGGCCGATTCTCTGTCTCCTGGTCAGGAAACACAGGTTCCTTGACCATCACTGCGGCTCAGGTGGAAGATGAGGCTGACTATTACTGTAACTCCTGGGACAGCAGTGGTACCCATCC	1959	240	0.226522
BG505	RM6708	IGLV3-33*02	IGLV3-33*02	IGLV	IGLV3	TCCTCTGAGCTGACTCAGGAGCCTGCATTGTCTGTGGCCTTGGGACATACAGTCAGGATGACCTGCCAAGGAGACAGCCTCAAAACCTATTATGCAAGCTGGTACCAGCAGAAGCCAGGCCAGGTCCCTGTGCTGGTCATCTATGGTAACAACTACCGGCCCTCAGGGATCCCAGGCCGATTCTCTGTCTCCTGGTCAGGAAACACAGGTTCCTTGACCATCACTGCGGCTCAGGTGGAAGATGAGGCTGACTATTACTGTAACTCCTGGGACAGCAGCGGTACCCATCT	2377	228	0.215196
BG505	RM6708	IGLV3-34*01	IGLV3-34*01	IGLV	IGLV3	TCCTATGAGCTGACTCAGCCACGCTCAGTGTCCGTGTCCCCAGGACAGACGGCCAGGATCACCTGTGGGGGAGACAACATTGGAAGTAAAAGTGTGCAGTGGTACCAGCAGAAGCCACCGCAGGCCCCTGTGCTGGTCATCTATGCTGATAGCGAACGGCCCTCAGGGATCCCTGAGCGATTCTCTGGCTCCAACTCAGGGAACACCGCCACCCTGACCATCAGCGGGGTCGAGGCCGGGGATGAGGCTGACTATTACTGTCAGGTGTGGGATAGTAGTAGTAAATACCC	10604	739	0.697499
BG505	RM6708	IGLV3-36*01_S1718	IGLV3-36*01_S1718	IGLV	IGLV3	TCCTATGAGCTGACTCAGCCACCCTCGGTGTCAGTGTCCCCAGGACAGATGGCCAGGATCACCTGTGGGGGAGACAACCTTGGAAGTAAATATGTGCACTGGTACCAGCAGAAGCCAGCGCAGGCCCCTGTGCTGGTCATCTATGATGATAGCGAACGGCCCTCAGGGATCCCTGAGCGATTCTCTGGCTCCAAATCAGGGAACACCGCCACCCTGACCATCAGCGGGGTCGAGGCCGGGGATGAGGCTGACTATTACTGTCAGGTGTGGGACAGTAGTAGTGATCATCC	7822	595	0.561586
BG505	RM6708	IGLV3-36*02	IGLV3-36*02	IGLV	IGLV3	TCCTATGAGCTGACTCAGCCACCCTCGGTGTCAGTGTCCCCAGGACAGACGGCCAGGATCACCTGTGGGGGAGACAACCTTGGAAGTAAATATGTGCACTGGTACCAGCAGAAGCCAGCGCAGGCCCCTGTGCTGGTCATCTATTATGATAGTGACCGGCCCTCAGGGATCCCTGAGCGATTCTCTGGCTCCAAATCAGGGAACACCGCCACCCTGACCATCAGCGGGGTCGAGGCCGGGGATGAGGCTGACTATTACTGTCAGGTGTGGGACAGTAGTAGTGATCATCC	46748	2121	2.00189
BG505	RM6708	IGLV3-39*01	IGLV3-39*01	IGLV	IGLV3	TCCTCTGAGCTGACTCAGGAGCCTGCATTGTCTGTGGCCTTGGGACATACAGTCAGGATGACCTGCCAAGGAGACAGCCTCAAAACCTATTATGCAAGCTGGTACCAGCAGAAGCCAGGCCAGGTCCCTGTGCTGGTCGTCTATGGTAACAACTACCGGCTCTCAGGGATCCCAGGCCGATTCTCTGTCTCCTGGTCAGGAAACACAGGTTCCTTGACCATCACTGCGGCTCAGGTGGAAGATGAGGCTGACTATTACTGTAACTCCTGGGACAGCAGCGGTACCCATCC	636	88	0.083058
BG505	RM6708	IGLV3-40*01	IGLV3-40*01	IGLV	IGLV3	TCCTATGAGCTGACTCAGCCACGCTCAGTGTCCGTGTCCCCAGGACAGACGGCCAGGATCACCTGTGGGGGAGACAACATTGGAAGTAAAAGTGTGCAGTGGTACCAGCAGAAGCCACCGCAGGCCCCTGTGCTGGTCATCTATGCTGATAGCGAACGGCCCTCAGGGATCCCTGAGCGATTCTCTGGCTCCAACTCAGGGAACACCGCCACCCTGACCATCAGCGGGGTCGAGGCCGGGGATGAGGCTGACTATTACTGTCAGGTGTGGGACAGTAGTAGTGATCATCC	10376	689	0.650307
BG505	RM6708	IGLV3-43*01_S2159|IGLV3-43*01_S2426	IGLV3-43*01_S2159	IGLV	IGLV3	TCCTCCGGTCTGACTCAGGAGCCTGCATTGTCTGTGGCCTTGGGACATACAGTCAGCATGACCTGCCAAGGAGACAGCCTCAAAACCTATTATGCAAGCTGGTACCAGCAGAAGCCAGGCCAGGTCCCTGTGCTGGTCGTCTATGGTAACAACTACCGGCCCTCAGGGATCCCAGAGCGATTCTCTGGCTCCTGGTCAGGAAACACAGGTTCCTTGACCATCACTGCGGCTCAGGTGGAAGATGAGGCTGACTATTACTGTAACTCCTGGGACAGCAGCGGTACCCATC	7912	737	0.695611
BG505	RM6708	IGLV3-43*01_S5697	IGLV3-43*01_S5697	IGLV	IGLV3	TCCTCCGGGCTGACTCAGGAGCCTGCATTGTCTGTGGCCTTGGGACATACAGTCAGGATGACCTGCCAAGGAGACAGCCTCAAAACGTATTATGCAAGCTGGTACCAGCAGAAGCCAGGCCAGGTCCCTGTGCTGGTCATCTATGGTAACAACTACCGGCCCTCAGGGATCCCAGGCCGATTCTCTGTCTCCTGGTCAGGAAACACAGGTTCCTTGACCATCACTGCGGCTCAGGTGGAAGATGAGGCTGACTATTACTGTAACTCCTGGGACAGCAGCGGTACCCATCC	1486	144	0.135913
BG505	RM6708	IGLV3S11*01	IGLV3S11*01	IGLV	IGLV3	TCCTCTGGGCTGACTCAGGAGCCTGCATTGTCTGTGGCCTTGGGACATACAGTCAGGATGACCTGCCAAGGAGACAGCCTCAAAACCTATTATGCAAGCTGGTACCAGCAGAAGCCAGGCCAGGTCCCTGTGCTGGTCATCTATGGTAACACCAATAGGCCCTCAGGGATCCCAGGCCGATTCTCTGGCTCCTGGTCAGGAAACACAGGTTCCTTGACCATCACTGGGGCTCAGGTGGAAGATGAGGCTGACTATTACTGTGGCTCCTGGGATAACAGTGGTAACCATCC	9046	457	0.431336
BG505	RM6708	IGLV3S14*01_S7650	IGLV3S14*01_S7650	IGLV	IGLV3	TCCTATGAGCTGACACAGCCACCCTCAGTGTCAGTGTCTCCCGGACAGACGGCCAAGATCACCTGCTCTGGAGAAATACTGGCAAAAAAATATGCTCGGTGGTTCCAGCAGAAGCCAGGCCAGGCCCCTGTGCTGGTGATTTATAAAGACAGTGAGCGCCCCTCAGGGATTCCTGAACGTTTCTCTGGCTCCAGCTCAGGGACCACAGTCACCCTGACCGTCAGTGGGGCCCAGGCTGAGGATGAGGCTGACTATTACTGTTACTCTGGGGATGACAACAATCT	5485	461	0.435111
BG505	RM6708	IGLV3S16*01_S2715	IGLV3S16*01_S2610	IGLV	IGLV3	TCCTATGAGCTGACACAGCCACCCTCGGTGTCAGTGTCCCTTGGACAGACGGCCAAGATTACCTGCTCTGGAGATGTACTGGCAAAATATTATGCTCATTGGTACCAGCAGAAGCCAGGCCAGGCGCCTGTGCTGGTGATTTATAAAGACAGTGAGAGGCCCTCAGGGATCCCTGAGCGATTCTCTGGCTCCAGCTCAGGGACCACAGTCACCCTGACCATCAGCGGGGCCCAGGCTGAGGATGAGGCTGACTATTACTGTTACTCTGGGGATGACAACAAT	3846	332	0.313355
BG505	RM6708	IGLV4-97*01	IGLV4-97*01	IGLV	IGLV4	CAGCCTGTGCTGACTCAGTCGCCCTCTGCCTCTGCCTCCCTGGGAGCCTCGGTCAAGCTCACCTGCACTCTGAGCAGTGGGCACAGCAGCTACGCCATCGCATGGCATCAGCAGCAGCAAGGGAAGGCCCCACGGTACTTAATGAGGCTTAACAGTGTTGGCAGCCACAGCAAGGGGGACGGGATCCCTGATCGCTTCTCAGGCTCCAGCTCCGGGGCTGAGCGCTACCTCACCATCTCCAACCTCCAGTCTGAGGATGAGGCTGATTATTACTGTCAGACCTGGACTACTGGCATTCA	4937	544	0.51345
BG505	RM6708	IGLV4-97*01_S0314	IGLV4-97*01_S0314	IGLV	IGLV4	CAGCCTGTGCTGACTCAGTCGCCCTCTGCCTCTGCCTCCCTGGGAGCCTCGGTCAAGCTCACCTGCACTCTGAGCAGTGGGCACAGTAGCTACAACATCGCATGGCATCAGCAGCAGCAAGGGAAGGCCCCTCGGTACTTGATGAAGCTTAACAGTGATGGCAGCCACAGCAAGGGGGACGGGATCCCTGATCGTTTCTCAGGCTCCAGCTCCGGGGCTGAGCGCTACCTCACCATCTCCAACCTCCAGTCTGAGGATGAGGCTGATTATTACTGTCAGACCTGGACTACTGGCATTCA	4026	447	0.421897
BG505	RM6708	IGLV5-103*01	IGLV5-103*01	IGLV	IGLV5	CAGCCTGTGCTGACTCAGCCGCCCTCCCTCTCTGCATCTCAGGGAGCATCAGCCAGACTCTCCTGCACCCTGAGCAGTGGCTTCAGTGCTGATCTCTACTGGATATACTGGTACCAGCATAAGCCAGGGAGCCCTCCCCGGTATCTCCTGAGCCTCTACCAAAATTCACTTCATGACCTGGGCTCCGGGGTCCCCAGGCGCATCTCTGGATTGATGGAAGACTGGTCCAATAAAGGGCTCTTGCTCATATCTGATCTCCAGCCTGAGGATGAGGCTGACTATTACTGTATGATTGAGCACGGCAGAGCTTCT	79	32	0.0302029
BG505	RM6708	IGLV5-62*01_S3474	IGLV5-62*01_S3474	IGLV	IGLV5	CAGCCTGTGCTGACTCAGCCGGCCTCCCTCTCAGCATCTCCTGGAGCATCAGCCAGTCTCACATGCACCTTCAGTGGTGGCATCAATGTTGCTGGCTACTACATACACTGGTACCAGCAGAAGCCAGGGAGTCCTCCCCGGTATCTTCTGAGGTACAAATCAGACTCAGATAAGGGCCAGGGCTCTGGAGTCCCCAGCCGCTTCTCTGGATCCAAAGATGCTTCGGCCAACACAGGGATTTTACGCATCTCTGGGCTCCAGTCTGAGGATGAGGCTGACTATTACTGTGCCATTTGGCACAGCAGCGGTCCT	8430	700	0.660689
BG505	RM6708	IGLV5-62*01_S6109	IGLV5-62*01_S6109	IGLV	IGLV5	AAGCCTATGCTGACTCAGCCGGCCTCCCTCTCAGCATCTCCTGGAGCATCAGCCAGTCTCACATGCACCTTCAGCGGTGGCATCAATGTTGCTGGCTACCACATACACTGGTACCAGCAGAAGCCAGGGAGTCCTCCCCGGTATCTTCTGAGATACAAATCAGACTCAGATAAGGGCCAGGGCTCTGGAGTCCCCAGCCGCTTCTCTGGATCCAAAGATGCTTCAGCGAACACAGGGATTTTACGCATCTCTGGGCTCCAGTCTGAGGATGAGGCTGACTATTACTGTGCCATTGGGCACAGCAGCGGTCCT	23559	1302	1.22888
BG505	RM6708	IGLV5-87*01	IGLV5-62*01_S6900	IGLV	IGLV5	CAGCCTGTGCTGACTCAGCCAGCCTCCCTCTCAGCATCTCCTGGAGCATCAGCCAGTCTCACATGCACCTTCAGTGGTGGCACCAATGTTGGTGACTACACTATACACTGGTACCAGCAGAAGCCAGGGAGTCCTCCCCGGTATCTTCTGAAGTACAAATCAGACTCAGATAAGCACCAGGGCTCTGGAGTCCCCAGTCGCTTCTCTGGATCCAAAGATGCTTCAGCGAACACAGGGATTTTACGCATCTCTGGGCTCCAGTCTGAGGATGAGGCTGACTATTACTGTGCCATTGGGCGCAGCAGCGCTTCT	768	106	0.100047
BG505	RM6708	IGLV5-69*01	IGLV5-69*01	IGLV	IGLV5	CAGCCTGTGCTGACCCAGCCAACCTCCCTCTCAGCATCTCCGGGAGCATCAGCCAGACTCAGCTGCACCTTGAGCAGTGGCATCAATGTTGGTAGTTACAGCATATTCTGGTACCAGCAGAAGCCAGGGAGTCCTCCCCGGTACCTTCTGTACTACTACTCAGACTCAAGTAAGCACCAGGGCTCTGGAGTCCCCAGCCGCTTCTCTGGATCCAAAGATGCTTCAGCCAATGCAGGGCTTTTACTGATCTCTGGGCTCCAGTCTGAAGATGAGGCTGACTATTACTGTGCCATATGGCACAGCAGCGCTTCT	12660	940	0.887211
BG505	RM6708	IGLV5-69*01_S1010	IGLV5-69*01_S1010	IGLV	IGLV5	CAGCCTGTGCTGACTCAGCCGGCCTCCCTCTCAGCATCTCCTGGAGCATCAGTCAGACTCACCTGCACCTTGCGCACTGGCATCAATGTTGGTGGCTACTACATATTCTGGTACCAGCAGAAGCCAGGGAGTCCTCCCCGGTACCTTCTGAACTACTACTCAGACTCAAATAAGGGCCAGGGCTCTGGAGTCCCCAGCCGCTTCTCTGGATCCAAAGATGCTTCAGCCAATGCAGGGCTTTTACTGATCTCTGGGCTCCAGTCTGAGGATGAGGCTGACTATTACTGTGCCATATGGCACAGCAGCGCTTCT	3053	291	0.274658
BG505	RM6708	IGLV5-69*01_S6844	IGLV5-69*01_S6844	IGLV	IGLV5	CAGCCTGTGCTGACCCAGCCAACCTCCCTCTCAGCATCTCCGGGAGCATCAGCCAGACTCAGCTGCACCTTGAGCAGTGGCATCAATGTTGGTAGTTACAGCATATACTGGTACCAGCAGAAGCCAGGGAGTCCTCCCCGGTACCTTCTGTACTACTACTCAGACTCAAGTAAGCACCAGGGCTCTGGAGTCCCCAGCCGCTTCTCTGGATCCAAAGATGCTTCAGCCAATGCAGGGCTTTTACTGATCTCTGGGCTCCAGTCTGAAGATGAGGCTGACTATTACTGTGCCATATGGCACAGCAGCGCTTCT	13940	936	0.883436
BG505	RM6708	IGLV5-74*01	IGLV5-74*01	IGLV	IGLV5	CAGCCTGTGCTGACTCAGCCAACCTCCCTCTCAGCATCTCCTGGAGCATCAGTCAGACTCACCTGCACCTTGCGCAGTGGCATCAGTGTTGGTGGCTACAATATACACTGGTACCAGCAGAAGCCAAGGAGTCCTCCCCGGTACCTACTGTACTACTACTCAGACTCAAATAAGGGCCAGGGCTCTGGAGTCCCCAGCCGCTTCTCTGGATCCAAAGATGCTTCGGCCAATGCAGGGATTTTACTCATCTCTGGGTTCCAGTCTGAGGATGAGGCTGACTATTACTGTACGACTTGGCACAACAATGCTTCT	1073	164	0.15479
BG505	RM6708	IGLV5-74*02_S1648	IGLV5-74*02_S1648	IGLV	IGLV5	CAGCCTGTGCTGACTCAGCCACCCTCCCTCTCAGCATCTCCTGGAGCATCAGTCAGACTCACCTGCACCTTGCGCAGTGGCATCAGTGTTGGTGGCTACAATATACACTGGTACCAGCAGAAGCCAGGGAGTCCTCCCCGGTACCTACTGTACTACTACTCAGACTCAAATAAGGGCCAGGGCTCTGGAGTCCCCAGCCGCTTCTCTGGATCCAAAGATGCTTCGGCCAATGCAGGGATTTTACTCATCTCTGGGTTCCAGTCTGAGGATGAGGCTGACTATTACTGTACCACTTGGCACAACAATGCTT	26	18	0.0169891
BG505	RM6708	IGLV5-74*02_S6855	IGLV5-74*02_S6855	IGLV	IGLV5	CAGCCTGTGCTGACTCAGCCAACCTCCCTCTCAGCATCTCCTGGAGCATCAGTCAGACTCACCTGCACCTTGCGCAGTGGCATCAGTGTTGGTGGCTACAATATACACTGGTACCAGCAGAAGCCAGGGAGTCCTCCCCGGTACCTACTGTACTACTACTCAGACTCAAATAAGGGCCAGGGCTCTGGAGTCCCCAGCCGCTTCTCTGGATCCAAAGATGCTTCGGCCAATGCAGGGATTTTACTCATCTCTGGGTTCCAGTCTGAGGATGAGGCTGACTATTACTGTACCACTTGGCACAACAATGCTTCT	2850	284	0.268051
BG505	RM6708	IGLV5-83*01	IGLV5-83*01	IGLV	IGLV5	CAGCCTGTGCTGACTCAGCCAACCTCCCTCTCAGCATCTCCTGGAGCATCAGCCAGACTCACCTGCACCTTGCGCAGTGGCATCAGTGTTGGTAGTTACAGGATATTCTGGTACCAGCAGAAGCCAGGGAGTCCTCCCCGGTATCTTCTGAACTACCACACAGACTCAGATAAGCACCAGGGATCTGGAGTCCCCAGCCGCTTCTCTGGATCCAAAGATGCTTCGGCCAATGCAGGGATTTTACTCATCTCTGGGCTCCAGTCTGAGGATGAGGCTGACTATTACTGTATGATTTGGCACAACAATGCTTCT	10530	857	0.808872
BG505	RM6708	IGLV5-83*01_S1562	IGLV5-83*01_S1562	IGLV	IGLV5	CAGCCTGTGCTGATGCAGCCAACCTCCCTCTCAGCATCTCCTGGAGCATCAGCCAGACTCACCTGCACCTTGCGCAGTGGCATCAGTGTTGGTAGCTACAAGATATTCTGGTACCAGCAGAAGCCAGGGAGTCCTCCCCGGTATCTTCTGAACTACCACACAGACTCAGATAAGGACCAGGGCTCTGGAGTCCCCAGCCGCTTCTCTGGATCCAAAGATGCTTCGGCCAATGCAGGGATTTTACTCATCTCTGGGCTCCAGTCTGAGGATGAGGCTGACTATTACTGTACAATTTGGCACAACAATGCTTCT	990	149	0.140632
BG505	RM6708	IGLV5-87*01_S8201	IGLV5-87*01_S8201	IGLV	IGLV5	CAGCCTGTGCTGACTCAGCCGGCCTCCCTCTCAGCATCTCCTGGAGCATCAGCCAGTCTCACATGCACCTTCAGTGGTGGCACCAATGTTGGTGACTACACTATACACTGGTACCAGCAGAAGCCAGGGAGTCCTCCCCGGTATCTTCTGAAGTACAAATCAGACTCAGATAAGCACCAGGGCTCTGGAGTCCCCAGTCGCTTCTCTGGATCCAAAGATGCTTCAGCGAACACAGGGATTTTACGCATCTCTGGGCTCCAGTCTGAGGATGAGGCTGACTATTACTGTGCCATTGGGCGCAGCAGCGCTTCT	846	111	0.104766
BG505	RM6708	IGLV5-95*01	IGLV5-95*01	IGLV	IGLV5	CAGCCTGTGCTGACTCAGCCATCTTCCCATTCCGCATCTCCTGGAGCGCCAGCCAGACTCACCTGCACGCTGAGCAGTGGCTTCAGTGTTGGTGACTTCTGGATACGGTGGTACCAACAAAAGCCAGGGAGCCCTCCCCGGTATCTCCTGTACTACCACTCAGACTCAGATAAGCACCAAGGCTCTGGAGTTCCCAGCCGCTTCTCTGGATCCAATGATGCATCAGCCAATGCAGGGATTCTGCATATCTCTGGGCTCCAGCCTGAGGATGAGGCTGACTATTACTGTTGTACATGGCATGGCAACTCTAAGACTCA	2502	297	0.280321
BG505	RM6708	IGLV5-95*01_S9558	IGLV5-95*01_S9558	IGLV	IGLV5	CAGCCTGTGCTGACTCAGCCATCTTCCCATTCCGCATCTCCTGGAGCGCCAGCCAGACTCACCTGCACGCTGAGCAGTGGCTTCAGTGTTGGTGACTTCTGGATACAGTGGTACCAACAAAAACCAGGGAGCCCTCCCCGGTATCTCCTGTACTACCACTCAGACTCAGATAAGCACCAAGGCTCTGGAGTTCCCAGCCGCTTCTCTGGATCCAATGATGCATCAGCCAATGCAGGGATTCTGCATATCTCTGGGCTCCAGCCTGAGGATGAGGCTGACTATTACTGTTGTACATGGCATGGCAACTCTAAGACTCA	13826	1008	0.951392
BG505	RM6708	IGLV5-99*01	IGLV5-99*01	IGLV	IGLV5	CAGTCTGTGCTGACTCAGCCACCCTCCCTCTCTGCATCCCTGGAAGCATTAGCCAGACTCACCTGCACCCTGAGCAGTGGCATCAGTGTTGGTGGAAAAATTGTATACTGGTACCAGCAGAAGCCAGGGAGCAATCCCCGGTATCTCCTGAGCTACTACTCAGAGTCAAGTAAGCACCAGGGCTCTGGAGTCCCCGGCCGCTTCTCTGGATCCAAAGATGCCTCAACTAACTCAGGGATTCTGCACGTCTCTGGGCTGCAGCCTGAGGATGAGGCTGACTATTATTGTAAGATATGGCATGACAGCATTAATGCTTA	119	37	0.0349221
BG505	RM6708	IGLV5-99*01_S9082	IGLV5-99*01_S9082	IGLV	IGLV5	CAGTCTGTGCTGACTCAGCCACCCTCCCTCTCTGCATCCCTGGAAGCATTAGCCAGACTCACCTGCACCCTGAGCAGTGGCATCAGTGTTGGTGGAAAAATTGTATACTGGTACCAGCAGAAGCCAGGGAGCAATCCCCGGTATCTCCTGAGCTACTACTCAGAGTCAAGTAAGCACCAGGGCTCTGGAGTCCCCGGCCGCTTCTCTGGATCCAAAGATGCCTCAACTAACTCAGGGATTCTGCACGTCTCTGGGCTGCAGCCTGAGGATGAGGCTGACTATTATTGTAAGATATGGCATGACAGCGCTAATGCTTA	271	67	0.0632374
BG505	RM6708	IGLV6-110*01	IGLV6-110*01	IGLV	IGLV6	GAGGTTGTGTTCACTCAGCCCCATTCTGTGTCGGGGTCTCCGGGGCAGACGGTCACCATCTCCTGCACCCGCAGCAGTGGCAGCATTGACAGTGAATATGTGCAGTGGTACCAGCAGCGCCCGGGCAATGCCCCCACCACAGTGATTTACAAAGATAACCAAAGACCCTCTGGGGTCCCTGATCGGTTCTCTGGCTCCATCGACAGCTCCTCCAACTCTGCCTCCCTCGCCATCTCTGGGCTGAAGTCTGAGGACGAGGCTGACTACTACTGTCAGTCTGCTGATGACAGCTACAATCC	9395	666	0.628598
BG505	RM6708	IGLV6-110*02	IGLV6-110*02	IGLV	IGLV6	GAGGTTGTGTTCACTCAGCCCCATTCTGTGTCGGGGTCTCCGGGGCAGACGGTCACCATCTCCTGCACCCGCAGCAGTGGCAGCATTGACAGTGAATATGTGCAGTGGTACCAGCAGCGCCCGGGCAATGCCCCCACCACAGTGATTTACAAAGATAACCAAAGACCCTCTGGGGTCCCTGATCGGTTCTCTGGCTCCATTGACAGCTCCTCCAACTCTGCCTCCCTCGCCATCTCTGGGCTAAAGTCTGAGGACGAGGCTGACTACTACTGTCAGTCTGCTGATGGCAGCTACAATCC	7544	538	0.507787
BG505	RM6708	IGLV6-112*01	IGLV6-112*01	IGLV	IGLV6	GAGGTTGTGTTCACTCAGCCCCATTCTGTGTCGGGGTCTCCGGGGCAGACGGTCACCATCTCCTGTACCCGCAGCAGTGGCAGCATTGACAGTAAATATGTGCAGTGGTACCAGCAGCGCCCGGGCAGTGCCCCAACCACAGTGATTTACAAAGATAACCAAAGACCCTCTGGGGTCCCTGATCGGTTCTCTGGCTCCATCGACAGCTCCTCCAACTCTGCCTCCCTCACCATCTCTGGGCTGAAGTCTGAGGACGAGGCTGACTACTACTGTCAGTCTGCTGATGGCAGCTACAATCC	9911	708	0.66824
BG505	RM6708	IGLV6-92*01	IGLV6-92*01	IGLV	IGLV6	GAGGTTGTGTTCACTCAGCCCCATTCTGTGTCGGGGTCTCCGGGGCAGACGGTCACCATCTCCTGCACCCACAGCAGTGGCAGCATTGACAACAGCTATGTGTACTGGTACCAGCAGCGCCCGGGCAGCGCCCCCACCACTGTGATCTACAATGATGACCAAAGACCCTCTGGGGTCCCTGATCGGTCCTCTGGCTCCATCGACAGCTCCTCCAACTCTGCCTCCCTCACCATCTCTGGACTGAAGTCTGAGGACGAGGCTGACTATTACTGTCAGTCTTATGACAGCAGCGGTTATCA	3594	294	0.277489
BG505	RM6708	IGLV6-92*01_S4417	IGLV6-92*01_S4417	IGLV	IGLV6	GAGGTTGTGTTCACTCAGCCCCATTCTGTGTCGGGGTCTCCGGGGCAGACGGTCACCATCTCCTGCACCCGCAGCAGTGGCAGCATTGGCAGCAGCTATGTGTACTGGTACCAGCAGCGGCCGGGCAGCGCCCCCACCACTGTGATTTACAAAGATAACCAAAGACCCTCTGGGGTCCCTGATCGGTTCTCTGGCTCCATCGACAGCTCCTCCAACTCTGCCTCCCTCACCATCTCTGGACTGAAGTCTGAGGACGAGGCTGACTATTACTGTCAGTCTTATGACAGCAGCAGTTATCA	7847	489	0.461538
BG505	RM6708	IGLV7-71*01	IGLV7-71*01	IGLV	IGLV7	CAGGCTGTAGTGACTCAGGAGCCCTCACTGACTGTGTCCCCAGGAGGGACAGTCACTCTCACCTGTGCTTCCAGCACTGGAGCAGTCACCAGTGGTCACTCTCCACACTGGTGCCAGCAGAAGCCTGGCCAAGCCCCCAGGACACTGATTTATAATACAAGCTTCAAACACTCCTGGACTCCTGCCCGGTTCTCAGGCTCCCTCCTTGGGGGCAAAGCTGCCCTGATACTGTCAGGTGCACAGCCTGAGGACGAGGCTGAGTATTACTGCTTGCTGCACTATAGTGGTGCTCAG	275	48	0.0453044
BG505	RM6708	IGLV7-76*01	IGLV7-76*01	IGLV	IGLV7	CAGGCTGTAGTGACTCAGGAGCCCTCAATGACTGTGTCCCCAGGAGGGACAGTCACTCTCACCTGTGCTTCCAGCACTGGAGCAGTCACCAGTGGTCACTCTCCACACTGGTTCCAGCAGAAACCTGGACAAGCCCCCAAGACACTGATTTATAATACAAACTACAAACACTCCTGGACTCCTGCCCGGTTCTCAGGCTCCCTCCTTGGGGGTAAAGCTGCCCTGACACTGTCAGGTGCGCAGCCTGAGGACGAGGCTGAGTATTACTGCTGGCTGTACTATAGTGGTGCTCAG	1517	148	0.139689
BG505	RM6708	IGLV7-76*01_S1377	IGLV7-76*01_S1377	IGLV	IGLV7	CAGGCTGTAGTGACTCAGGAGCCCTCAATGACTGTGTCCCCAGGAGGGACAGTCACTCTCACCTGTGGCTCCAGCACTGGAGCAGTCACCAGTGGTAACTATCCAAACTGGTTCCAGCAGAAACCTGGACAAGTCCCCAGGGGACTGATTTACAATACAAACAGCAAACACTCCTGGACCCCTGCCCGGTTCTCAGGCTCCCTCGCTGGGGGCAAAGCTGCCCTGACACTGTCAGGTGCACAGCCCGAGGACGAGGCTGAGTATTACTGCTTGCTGTACTATAGTGGTGCTCAG	7444	578	0.54554
BG505	RM6708	IGLV7-76*01_S9777	IGLV7-76*01_S9777	IGLV	IGLV7	CAGGCTGTAGTGACTCGAGAGCCCTCAATGACTGTGTCCCCAGGAGGGACAGTCACTCTCACCTGTGCTTCCAGCACTGGAGCAGTCACCAGTGGTCACTCTCCACACTGGTTCCAGCAGAAACCTGGACAAGCCCCCAAGACACTGATTTATAATACAAACTACAAACACTCCTGGACTCCTGCCCGGTTCTCAGGCTCCCTCCTTGGGGGTAAAGCTGCCCTGACACTGTCAGGTGCGCAGCCTGAGGATGAGGCTGAGTATTACTGCTGGCTGTACTATAGTGGTGCTCAG	139	23	0.0217084
BG505	RM6708	IGLV7-80*01	IGLV7-80*01	IGLV	IGLV7	CAGGCTGTAGTGACTCAGGAGCCCTCACTGACTGTGTCCCCAGGAGGGACAGTCACTCTCACCTGTGCTTCCAGTACTGGAGCAGTCACCAGTGGTCACTATCCACACTGGTTCCAGCAGAAACCTGGACAAGCCCCCAAGACACTGATTTATGATACAAGCAACAAGCTCTCCTGGACCCCTGCCCGGTTCTCAGGCTCCCTTGCTGGGGGTAAAGCTGCCCTGACACTTTCGGGTGCGCAGCCCGAGGACGAGGCTGAGTATTACTGCTGGCTGTACTACAGTGGTGCTCAG	3869	365	0.344502
BG505	RM6708	IGLV7-80*01_S9627	IGLV7-80*01_S9627	IGLV	IGLV7	CAGGCTGTAGTGACTCAGGAGCCCTCACTGACTGTGTCCCCAGGAGGGACAGTCACTCTCACCTGTGCTTCCAGTACTGGAGCAGTCACCAGTGGTCACTATCCACACTGGTTCCAGCAGAAACCTGGACAAGCCCCCAAGACACTGATTTATGATACAAGCAACAAGCTCTCCTGGACCCCTGCCCGGTTCTCAGGCTCCCTCCATGGGGGCAAAGCTGCCCTGACACTGTCAGGTGCGCAGCCTGAGGATGAAGCTGAGTATTACTGCTGGCTGTACTATAGTGGTGCTCAG	3414	303	0.285984
BG505	RM6708	IGLV7-88*01	IGLV7-88*01	IGLV	IGLV7	CAGGCTGTAGTGACTCAGGAGCCCTCACTGACTGTGTCCCCAGGAGGGACAGTCACTCTCACTTGTGGCTCCAGTGCTGGAGCAGTCACTGGGAGTCATTATCCCTACTGGTTCCAGCAGAAGCCTGGCCAAGCCCCTAGAACACTGATTTATGATACAAGCAACAAGCTCTCCTGGACCCCTGCCCGGTTCTCAGGCTCCCTCCTTGGGGGTAAAGCTGCCCTGACACTGTCAGGTGCGCAGCCTGAGGATGAAGCTGAGTATTACTGCTGGCTGCACTATAGTGGTGCTCAG	3878	381	0.359604
BG505	RM6708	IGLV8-125*01_S1904	IGLV8-125*01_S1904	IGLV	IGLV8	GAGACTGTGGTGACCCAGGAGCCATCGTTGTCAGTGTCCCCTGGAGGAACAGTCACACTCACCTGTGGCCTGAGCTCTGGCTCAGTCTCTACCAGTAACTACCCCAGCTGGTACCAGCAGACCCCAGGCCAGGCTCCACGCACGCTCATCTACAGCACAAACACTCGCCCTTCTGGCGTCCCTGATCGCTTCTCTGGCTCCATCCTTGGGAACAAAGCTGCCCTCACCATCACGGGGGCTCAGGCAGACGATGAATCTGATTATTACTGTATGCTGTACATGGGTAGTGGCATTTC	15965	957	0.903256
BG505	RM6708	IGLV8-125*02_S6723	IGLV8-125*02_S6723	IGLV	IGLV8	GAGACTGTGGTGACCCAGGAGCCATCATTGTCAGTGTCCCCTGGAGGAACAGTCACACTCACCTGTGGCCTGAGCTCTGGCTCAGTCTCTACCAGTAACTACCCCAGCTGGTACCAGCAGACCCCAGGCCAGGCTCCACGCACGCTCGTCTACAGAACAAACACTCGCCCTTCTGGGGTCCCTGATCGCTTCTCTGGCTCCATCCTTGGGAACAAAGCTGCCCTCACCATCACGGGGGCTCAGGCAGACGATGAATCTGATTATTACTGTACGCTCTACATGGGTAGTGGCATTTC	4639	515	0.486078
BG505	RM6708	IGLV9-84*01	IGLV9-84*01	IGLV	IGLV9	CAGCCTGTGCTGACTCAGCCATCCTCTGCATCGGCCTCCCTGGGAGCCTCGGTCACACTCACCTGCACCCTGAGTAGCGGCTACAGTAATTATGCGGTGGACTGGCACCAGCAGAGACCAGGGAAGGGCCCTCAGTTTGTGATGCGAGTGGGCACAGGTGGGATTGTGGGATCCAAGGGGGATGGCATCCCTGATCGCTTCTCAGGCTCGGGCTCCGGCCTGAATCGGTACCTGACCATCAAGAACATTCAGGAAGAGGATGAGAGTGACTACCACTGTGGGGCAGACCACGGCACTGGGAGCAGCTTCGTGTAACC	1414	117	0.110429
BG505	RM6708	IGLV9-84*01_S3586	IGLV9-84*01_S3586	IGLV	IGLV9	CAGCCTGTGCTGACTCAGCCATCCTCTGCATCGGCCTCCCTGGGAGCCTCGGTCACACTCACCTGCACCCTGAGTAGCGGCTACAGTAATTATGCGGTGGACTGGCACCAGCAGAGACCAGGGAAGGGCCCCCAGTTTGTGATGCGAGTGGGCACAGGTGGGATTGTGGGATCCAAGGGGGATGGCATCCCTGATTGCTTCTCAGGCTCGGGCTCCGGCCTGAATCGGTACCTGACCATCAAGAACATTCAGGAAGAGGATGAGAGTGACTACCACTGTGGGGCAGACCACGGCACTGGGAGCAGCTTCGTGTA	53	14	0.0132138
BG505	RMT283	IGHV1-111*01_S9171	IGHV1-111*01_S9171	IGHV	IGHV1	GAGGTCCAGCTGGTACAGTCTGGGGCTGAGGTGAAGAAGCCTGGGGCCTCCGTGAAAATCTCCTGCAAGGCTTCTGGATACACCTTCACCGACTACTACCTGCACTGGGTGCGACAGGCTCCTGGAAAAGGGCTTGAGTGGATGGGACGTGTTGATCCTGAAGATGGTGAAGCAGACTACGCACAGAAGTTCCAGGACAGAGTCACCATCACCAGGGACACGTCTACAGACACAGCCTACATGGAGCTGAGCAGCCTGAGATCTGAGGACACGGCCGTGTATTACTGTGCAACAGA	13178	2359	0.572162
BG505	RMT283	IGHV1-111*02_S0025	IGHV1-111*02_S0025	IGHV	IGHV1	GAGGTCCAGCTGGTGCAGTCTGGGGCTGAGGTGAAGAAGCCTGGGGCCACCGTGAAAATCTCCTGCAAGGCTTCTGGATACACCTTCACCGACCACTACCTGAACTGGGTGCGACAGGCTCCTGGAAAAGGGCTTGAGTGGATGGGAGGTGTTGATCCTGAAGATGGTGAAGCAGACTACGCACAGAAGTTCCAGGACAGAGTCACCATCACCGCGGACATGTCTACAGACACAGCCTACATGGAGCTGAGCAGCCTGAGATCTGAGGACACGGCCGTGTATTACTGTGCAAGAGA	23669	4703	1.14069
BG505	RMT283	IGHV1-138*01_S0205	IGHV1-138*01_S0205	IGHV	IGHV1	CAGGTGCAGCTGGTGCAGTCTGGGGCTGAGGTGAAGAAGCCTGGATCCTCAGTGAAGGTCTCCTGCAAGGCTTCCGGATACACCTTCACTGACTACTACATGCACTGGGTGCGACAGGCCCCTGGACAAGGGCTTGAGTGGATGGGAGAAATCAACCCAAAAACTGGTGGCACAAACTATGCACAGAAGTTCCAGGGCAGAGTCACCACGACCAGAGACACATCGACGAGCACAGCCTACATGGAGCTGAGCAGCCTGAGATCTGAGGACACGGCCGTGTATTACTGTGAGAGAGA	151	21	0.00509343
BG505	RMT283	IGHV1-156*01	IGHV1-156*01	IGHV	IGHV1	GAGGTCCAGCTGGTGCAGTCTGGGGCTGAAGTGAAGAAGCCTGGGGCCTCAGTGAAGGTCTCCTGCAAGGTTTCCGGATACACCTTCACCGAATTATCCATGCACTGGGTGCGACAGGCCCCTGGAAAAGGGCTTGAGTGGATGGGAGGTGTTGATCCTGTATATGGTGAAATAATACACGCAGAGAAGTTCCAGGGCAGAGTCACCATGACCGAGGACACGTCTACAGACACAGCCTACATGGAGCTGAGCAGCCTGAGATCTGAGGACACGGCCGTGTATTACTGTGCGAGAGA	9547	1911	0.463502
BG505	RMT283	IGHV1-180*01	IGHV1-180*01	IGHV	IGHV1	CAGGTGCAGCTGGTGCAGTCTGGGGCTGAGATTAAGCAGCCTGGGGCCTCAGTGAAGCTCTCCTGCAAGGCTTCTGGATATACCTTCACTAGCTACTACATGCACTGGGTGAGACAGGCCCCTGGACAAGGCCTTGAGTGGATAGGACTGATCTCCCCTTACAATGGTAACAAAGGCTACGCACAGAACTTCCAGGGCAGAGTCACCATAACTACGGACACGTCCACGAGCACAGGCTACATGGAGCTGAGCAGCCTGAGATCTGAGGACACAGCCGTGTATTACTGTACGAGAGA	2929	543	0.131701
BG505	RMT283	IGHV1-180*01_S5051	IGHV1-180*01_S5051	IGHV	IGHV1	CAGGTGCAGCTGGTGCAGTCTGGGTCTGAGATTAAGCAGCCTGGGGCCTCAGTGAAGCTCTCCTGCAAGGCTTCTGGATATACCTTCACTAGCTACTACATGCACTGGGTGAGACAGGCCCCTGGACAAGGCCTTGAGTGGATAGGACTGATCTCCCCTTACAATGGTAACAAAGGCTACGCACAGAACTTCCAGGGCAGAGTCACCATAACTACGGACACGTCCACGAGCACAGGCTACATGGAGCTGAGCAGCCTGAGATCTGAGGACACAGCCGTGTATTACTGTACGAGAGA	2901	557	0.135097
BG505	RMT283	IGHV1-198*01	IGHV1-198*01	IGHV	IGHV1	CAGGTCCAGCTGGTGCAGTCTGGGGCTGAGGTGAAGAAGCCTGGGGCCTCAGTGAAGGTTTCCTGCAAGGCTTCTGGATTCACCTTTGGCAGCTATGCTATCAGCTGGGTGCGACAGGCCCCTGGACAAGGGCTTGAGTGGATGGGAGTGATCATCCCTCTTGTTGGTGTAACAAACTACGCAGAGAAGTTCCAGGGCAGAGTCACGATTACCGCGGACACGTCCACAAGCACAGCCTACATGGAGCTGAGCAGCCTGAGATCTGAGGACACGGCCGTGTATTACTGTGCGAGAGG	29470	6211	1.50644
BG505	RMT283	IGHV1-198*02	IGHV1-198*02	IGHV	IGHV1	CAGGTCCAGCTGGTGCAGTCCGGGGCTGAGGTGAAGAAGCCTGGGGCCTCAGTGAAGGTTTCCTGCAAGGCTTCTGGATTCACCTTCGGCAGCTATGCTATCAGCTGGGTGCGACAGGCCCCTGGACAAGGGCTTGAGTGGATGGGAGTGATCATCCCTCTTGTTGGTATAACAAACTACGCAGAGAAGTTCCAGGGCAGAGTCACGATTACCGCGGACACGTCCACAAGCACAGCCTACATGGAGCTGAGCAGCCTGAGATCTGAGGACACGGCCGTGTATTACTGTGCGAGAGG	29259	6130	1.4868
BG505	RMT283	IGHV1-200*01_S2052	IGHV1-200*01_S2052	IGHV	IGHV1	CAGGTCCAGCTGGTGCAATCCGGGGCTGAGGTGAAGAAGCCTGGGGCCTCAGTGAAGCTCTCCTGCAAGGCTTCCGGTTATACTTTTACCAGCTACAGTATAAACTGGGTGAGACAGGCCCCTGGACAAGGACTTGAGTGGATGGGATGGATTAACCCTAGCAATGGTAATACAGGCTACGCACAGAAGTTCCAGGGCAGAGTCACCATGACCAGGGACACGTCCACGAGTACAGCCTACATGGAGCTGAGCAGCCTGAGATCTGAGGACACGGCCGTGTATTACTGTGCAAGAGG	32100	6748	1.63669
BG505	RMT283	IGHV1-200*01_S8523	IGHV1-200*01_S8523	IGHV	IGHV1	CAGGTCCAGCTGGTGCAGTCCGGGGCTGAGGTGAAGAAGCCTGGGGCCTCAGTGAAGCTCTCCTGCAAGGCTTCCGGTTATACTTTTACCAGCTACAATATAAACTGGGTGAGACAGGCCCCTGGACAAGGACTTGAGTGGATGGGATGGATTAACCCTAGCAATGGTAATACAGGCTACGCACAGAAGTTCCAGGGCAGAGTCACCATGACCAGGGACACGTCCACAAGCACAGCCTACATGGAGCTGAACAGCCTGAGATCTGAGGACACGGCCGTGTATTACTGTGCAAGAGG	7069	1516	0.367697
BG505	RMT283	IGHV1-70*01	IGHV1-70*01	IGHV	IGHV1	CAGGAGCAGCTGGTGCAGTCTGGGGCTGAGGTGAAGAAGCCTGGGGCCTCAGTGAAGGTCTCCTGCAAAGCTTCTGGATACATTTTCACCAGTTATGTTATCAGCTGGCTGCGACAGGCCCCTGGACAAGGGTTTGAGTGGATGGGAGGAATCCACCCTGGTTATGGTAGCACAAGCTACGCACAGAAGTTCCAGGGCAGAGTCACGATTACCGCGGACATGTCCACGAGCACAGTCTACATGGAGCTGAGCAGTCTGAGATCTGAGGACATGGCCGTGTATTACTGTGCAGCAGA	713	163	0.0395347
BG505	RMT283	IGHV1-70*01_S0089	IGHV1-70*01_S0089	IGHV	IGHV1	CAGGAGCAGCTGGTGCAGTCTGGGGCTGAGGTGAAGAAGCCTGGGGCCTCAGTGAAGGTCTCCTGCAAAGCTTCTGGATACATTTTCACCAGTTATGTTATCAGCTGGCTGCAACAGGCCCCTGGACAAGGGTTTGAGTGGATGGGAGGAATCCACCCTGGTTATGGTAGCACAAGCTACGCACAGAAGTTCCAGGGCAGAGTCACGATTACCGCGGACATGTCCACGAGCACAGTCTACATGGAGCTGAGCAGTCTGAGATCTGAGGACATGGCCGTGTATTACTGTGCAGCAG	183	33	0.00800396
BG505	RMT283	IGHV1S2*01	IGHV1S2*01	IGHV	IGHV1	CAGGTGCAGCTGGTGCAGTCTGGGGCTGAGGTGAAGAAGCCTGGGTCCTCAGTGAAGGTATCCTGCAAGGCTTCCGGATACACCTTCACTGACTACTACATGCACTGGGTGCGACAGGCCCCTCGACAAGGGCTTGAGTGGATGGGATGGATCAACCCTTACAATGGCAACACAAAGTATGCACAGAAGTTCCAGGGCAGAGTCACCATGACCAGAGACACATCGACGAGCACAGCCTACATGGAGCTGAGCAGCCTGAGATCTGAGGACACGGCCGTGTATTACTGTGCGAGAGA	21911	4471	1.08442
BG505	RMT283	IGHV2-10*01	IGHV2-10*01	IGHV	IGHV2	CAGGTCACCTTGAAGGAGTCTGATCCTGCGCTAGTGAAACCCACACAGACCCTCACGCTGACCTGCACCTTCTCTGGGTTCTCACTCAGCACTTCTGGAATGGGTGTGGACGGGATCCGTCAGCCCCCAGGGAAGGCCCTGGAGTGGCTTGCACGCATTGATTGGGATGATGATAAATACTACAGCCCATCGCTGAAGAGCAGGCTCACCATCTCCAAGGACACCTCCAAGAACCAGGTTGTCCTTACAATGACCAACATGGACCCTGTGGACACAGCCACATATTACTGTGCACGGAGAC	226	61	0.0147952
BG505	RMT283	IGHV2-174*01_S3382	IGHV2-174*01_S3382	IGHV	IGHV2	CAGGTGACCTTGAAGGAGTCTGGTCCTGCGCTGGTGAAACCCACACAGACCCTCACGCTGACCTGCACCTTCTCTGGGTTCTCACTCACCACTAGTGGAATGGGTGTGGGCTGGATCCGTCAGCCCCCAGGGAAGGCCCTGGAGTGGCTTGCAAGCATTTATTGGGATGATGATAAGCGCTACAGCACATCTCTGAAGAGCAGGCTCACCATCTCCAAGGACACCTCCAAGAACCAGGTTGTCCTTACAATGACCAACATGGACCCTGTGGACACAGCCACATATTACTGTGCACGGGGAG	5139	956	0.231872
BG505	RMT283	IGHV2-174*02	IGHV2-174*02	IGHV	IGHV2	CAGGTGACCTTGAAGGAGTCTGGTCCTGCGCTGGTGAAACCCACACAGACCCTCACGCTGACCTGCACCTTCTCTGGGTTCTCACTCAGCACTAGTGGTATGGGTGTGGGCTGGATCCGTCAGCCCTCACGGAAGACCCTGGAGTGGCTTGCACACATTTATTGGGATGATGATAAGCGCTACAGCACATCTCTGAAGAGCAGGCTCACCATCTCCAAGGACACCTCCAAAAACCAGGTGGTTCTAACAATGACCAACATGGACCCTATGGACACAGCCACATATTACTGTGCACGGAGAC	2645	525	0.127336
BG505	RMT283	IGHV2-95*01	IGHV2-95*01	IGHV	IGHV2	CAGGTCACCTTGAAGGAGTCTGGTCCTGCGCTCGTGAAACCCACACAGACCCTCACGCTGACCTGCACCTTCTCTGGGTTCTCAATCAGCACTACTGGAACAGGTGTGGGCTGGATCCGTCAGCCCCCAGGGAAGGCCCTGGAATGGCTTGCAAGCATTTATTGGAATGATAGTAAATACTACAGCACATCGCTGAAGAGCAGGCTCACCATCTCCAAGGACACCTCCAAAAACCAGGTGGTTCTAACAATGACCAACATGGACCCTGTGGACACAGCCACATATTACTGTGCACGGGTAC	317	279	0.0676698
BG505	RMT283	IGHV2-95*01_S4163	IGHV2-95*01_S4163	IGHV	IGHV2	CAGGTCACCTTGAAGGAGTCTGGTCCTGCGCTCGTGAAACCCACACAGACCCTCACGCTGACCTGCACCTTCTCTGGGTTCTCAATCAGCACTACTGGAACAGGTGTGGGCTGGATCCGTCAGCCCCCAGGGAAGGCCCTGGAATGGCTTGCAAGCATTTATTGGAATGATAGTAAATACTACAGCACATCGCTGAAGAGCAGGCTCACCATCTCCAAGGACACCTCCAAAAACCAGGTGGTTCTGACAATGACCAACATGGACCCTGTGGACACAGCCACATATTACTGTGCACGGGTAC	14688	2388	0.579196
BG505	RMT283	IGHV2-95*01_S6153	IGHV2-95*01_S4777	IGHV	IGHV2	CAGGTGACCTTGAAGGAGTCTGGTCCTGCGCTGGTGAAACCCACACAGACCCTCACGCTGACCTGCACCTTCTCTGGGTTCTCAATCAGCACTTCTGGAACAGGTGTGGGCTGGATCCGTCAGCCCCCAGGGAAGGCCCTGGAATGGCTTGCAAGCATTTATTGGAATGATAGTAAATACTACAGCACATCGCTGAAGAGCAGGCTCACCATCTCCAAGGACACCTCCAAAAACCAGGTGGTTCTAACAATGACCAACATGGACCCTGTGGACACAGCCACATATTACTGTGCACGGGTAC	34091	6071	1.47249
BG505	RMT283	IGHV2S1*01	IGHV2S1*01	IGHV	IGHV2	CAGGTGACCTTGAAGGAGTCTGGTCCTGCGCTGGTGAAACCCACACAGACCCTCACGCTGACCTGCACCTTCTCTGGGTTCTCACTCAGCACTAGTGGTATGGGTGTGGGCTGGATCCGTCAGCCCCCAGGGAAGGCCCTGGAATGGCTTGCAAGCATTTATTGGGATGATGATAAATACTACAGCACATCTCTGAAGAGCAGGCTCACCATCTCCAAGGACACCTCCAAAAACCAGGTGGTTCTAACAATGACCAACATGGACCCTGTGGACACAGCCACATATTACTGTGCACGGGTAC	21142	3939	0.955382
BG505	RMT283	IGHV3-100*01_S3481	IGHV3-100*01_S3481	IGHV	IGHV3	GAGGTGCAGCTGGTGGAGTCTGGGGGAGGCTTGGTAAAGCCTGGGGGGTCCCTGAGACTCTCTTGTGTAGCCTCTGGGTTCACCTTCAGTAGCTATGTTATGCACTGGGTCCGCCAGGCTCCAGGAAAGGGTCTGGAGTGGGTCTCAGTTATTAGTGAAAGTGGTGGTACCACATACTACGCAGACTCTGTGAAGGGCCGATTCACCATCTCCAGAGACAACGCCAAGAACTCACTGTTTCTGCAAATGAACAGCCTGAGAGCCGAGGACACGGCCGTGTATTACTGTACTAGAGA	8922	1537	0.37279
BG505	RMT283	IGHV3-100*02_S0244	IGHV3-100*02_S0244	IGHV	IGHV3	GAGGTGCAGCTGGTGGAGTCTGGGGGAGGCTTGCTAAAGCCTGGGGGGTCCCTGAGACTCTCCTGTGTAGCCTCTGGGTTCACCTTCAGTAGCTACGAAATGCACTGGGTCCGCCAGGCTCCAGGAAAGGGTCTGGAGTGGGTCTCAGTTATTAGTGAAAGTGGTGGTACCACATACTACGCAGACTCCGTGAAGGGCCGATTCACCATCTCCAGAGACAACGCCAAGAACTCACTGTTTCTGCAAATGAACAGCCTGAGAGCCGAGGACACGGCCGTGTATTACTGTACTAGAGA	9808	1835	0.445069
BG505	RMT283	IGHV3-103*01_S4190	IGHV3-103*01_S0344	IGHV	IGHV3	GAGGTGCAGCTGGTGGAGTCTGGGGGCGGCTTGGCAAAGCCTGGGGGATCCCTGAGACTCTCCTGTGCAGCCTCTGGATTCACCTTCAGTAGCTATGCTATGCACTGGGTCCGCCAGGCTCCAGGGAAGGGGCTGGAGTGGGTCTCAGCTATTAGTAGTGGTGGTAGCACATACTACGCAGACTCCGTGAAGGGCCGATTCACCATCTCCAGAGACAACTCAAAGAACACGCTCTCCCTGCAAATGAACAGCCTGAGAGCTGAGGACACGGCCGTGTATTACTGTGCGAAAGA	56047	10600	2.57097
BG505	RMT283	IGHV3-110*01_S9109	IGHV3-110*01_S9109	IGHV	IGHV3	GAGGTGCAGTTGCTGGAGTCTGGGGGAGGCTTGGTACAGCCTGGGGGGTCTCTGAGACTCTCCTGCGTAGCCTCTGGATTCACCTTCAGTGACCACTACATGGACTGGGTCCGCCAGGCTCCAGGGAAGGGGCTGGAGTGGGTCTCAAGTATTAGTGGTAGCAGTAGTACCACATTGTACCCAGACTCTGTCAAGGGCCGATTCACCATCTCCAGAGACAATGCCAAGAACACAGTGTATCTGCAAATGAACAGCCTGAGAGCCGAGGACACGGCTGTCTATTACTGTGCGAGACA	10182	1643	0.3985
BG505	RMT283	IGHV3-115*01	IGHV3-115*01	IGHV	IGHV3	GAGGTGCAGCTGGCGGAGTCTGGGGGAGGCTTGGTCCAGCCTGGCGGGTCCCTGAGACTCTCCTGTGCAGCCTCCGGATTCACCTTCAGTGGCTACGAAATGCACTGGGTCCGCCAGGCTCCAGGGAAGGGGCTGGAGTCCGTCTCAGTTATCGGTGGTGATAGTAGTTACACACACTACGCAGACTCTGTGAAGGGCCGATTCACCATCTCCAGAGACAACGCCAAGAACTCGCTGTCTCTGCAAATGAACAGCCTGAGAGCCGCGGACACGGCCGTGTATTACTGTGCGAGAGA	2788	512	0.124183
BG505	RMT283	IGHV3-115*01_S1180|IGHV3-115*01_S6846	IGHV3-115*01_S1180	IGHV	IGHV3	GAGGTGCAGCTGGCGGAGTCTGGGGGAGGCTTGGTCCAGCCTGGCGGGTCCCTGAGACTCTCCTGTGCAGCCTCCGGATTCACCTTCAGTGGCTACGAAATGCACTGGGTCCGCCAGGCTCCAGGGAAGTGGCTGGAGTCCGTCTCAGTTATCGGTGGTGATAGTAGTTACACACACTACGCAGACTCTGTGAAGGGCCGATTCACCATCTCCAGAGACAACGCCAAGAACTCGCTGTCTCTGCAAATGAACAGCCTGAGAGCCGAGGACACGGCCGTGTATTACTGTGCGAGA	786	167	0.0405049
BG505	RMT283	IGHV3-116*01_S1461	IGHV3-116*01_S1461	IGHV	IGHV3	GAGGTGCAGCTGGTGGAGTCTGGGGGAGGCTTGGTCCAGCCTGGCGGGTCCCTGAGAGTCTCCTGTGCAGCCTCTGGATTCACCTTCAGTGACTACTACATGCAGTGGGTCCGCCAGGCTCCAGGAAAGGGGCCGGAGTGGGTAGGTTTCATTAGAAACAAAGCTAATGGTGGGACAGCAGAATACGCCGCGTCTGTGAAAGGCAGATTCACCATCTCAAGAGATGATTCCAAAAGCATTGCCAGTCTGCAAATGAACAGCCTGAAAACCGAGGACACGGCCGTGTATTACTGTGCTAGG	60204	9743	2.36311
BG505	RMT283	IGHV3-118*01	IGHV3-118*01	IGHV	IGHV3	GAGGTGCAGCTGGTGGAGTCTGGGGGAGGCCTGGTCCAGCCTGGCGGGTCCCTGAGACTCTCCTGTGCAGCCTCTGGATTCACCTTCAGTAGTTCTGCTATGCACTGGGTCCGCCAGGCTTCTGGGAAAGGACTGGAGTGGGTTGGACGTATTAGAAGCAAATCTAACAATTACGAGACAGGATACGCTGCGTCGGTGAAAGGCAGGTTCACCATCTCCAGAGATGATTCAAAGAACACGGCGTATCTGCAAATGAACAGCCTGAAAACCGAGGACACGGCCGTGTATTACTGTACCACAGA	8497	1381	0.334954
BG505	RMT283	IGHV3-119*01	IGHV3-119*01	IGHV	IGHV3	GAGGTGCAGCTGGCGGAGTCTGGGGGAGGCTTGGTACAGCCTGGGGGGTCCCTGAGACTCTCCTGTGCAGCCTCTGGATTCACCTTCAGTAGCTACTGGATGTACTGGGTCCGCCAGGCTCCAGGGAAGGGGCTGGAGTGGGTCTCACGTATTAGTAGTGATGGGAGTAGCACAAGCTACGCAGACTCCGTGAAGGGCCGATTCACCATCTCCAGAGAGAACGCCAAGAACTCACTGTATCTGCAAATGAACAGTTTGAGAGCTGAAGACACAGCTGTGTATTACTGTGCGAAAGA	2667	332	0.0805247
BG505	RMT283	IGHV3-132*01_S5114	IGHV3-132*01_S2006	IGHV	IGHV3	GTGGAGCAGCTGGTGGAGTCTGGGGGAGGCTTGGTACAGCCTGGGGCGTCCCTGAGACTCTCCTGTGCAGCCTCTGAATTCACCTTCAGTAGCTATGACATGCACTGGGTTCGCCAGGCTCCAGGGAAGGGTCTGGAGTGGGTATCAGCTATTAGCATTGGCGGTGGCACATACTACCCAGACTCTGTGAAGGGTCGATTCACCATCTCCAGAGACAATGCCAAGAACTCCTTGTATCTTCAAATGAACAGCCTGAGAGCTGAGGACACTGCTGTGTATTATTGTGCAAGAGA	8657	1356	0.32889
BG505	RMT283	IGHV3-132*02	IGHV3-132*02	IGHV	IGHV3	GTGGAGCAGCTGGTGGAGTCTGGGGGAGCCTTGGTACAGCCTGGGGCGTCCCTGAGACTCTCCTGTGCAGCCTCTGAATTCACCTTCAGTAGCTATGACATGCACTGGGTTCGCCAGGCTCCAGGGAAGGGTCTGGAGTGGGTATCAGCTATTAGCATTGGCGGTGGCACATACTACCCAGACTCTGTGAAGGGTCGATTCACCATCTCCAGAGACAATGCCAAGAACTCCTTGTATCTTCAAATGAACAGCCTGAGAGCTGAGGACACTGCTGTGTATTATTGTGCAAGAGA	2793	439	0.106477
BG505	RMT283	IGHV3-134*01_S0604	IGHV3-134*01_S0604	IGHV	IGHV3	GACGTGCAGCTGGTGGAGTCTGGGGGAGGCGTGGTCCAGCCTGGCGGGTCCCTGAGACTCTCCTGTGCAGCCTCTGGATTCACGTTTGATGATTATGCCATGAGCTGGGTCCGCCAGGCTCCAGGGAAGGGTCTGGAGTGGGTATCTCGGATTAGTTGGGATGGTGGTAGCACATATTACGCAGACTCCGTGAAGGGCCGATTCACCATCTCCAGAGACAACGCCAAGAACACACTGTATCTGCAAATGGACAGGCTGAGAGCTGAGGACACGGCCTTGTATTACTGTAGTAGAGA	106	23	0.00557852
BG505	RMT283	IGHV3-136*01_S1080|IGHV3-136*01_S5650	IGHV3-136*01_S1080	IGHV	IGHV3	GAGGTGCAGCTGGTGGAGTCTGGGGGAGGCTTGGTCCAGCCTGGAGGGTCCCTGAGACTCTCCTGTGCAGCCTCTGGATTCACCTTCAGTAGTTACGACATGAGCTGGGTCCGCCAGGCTCCGGGAAAGGGGCTGGAGTGGGTCTCATATATTAGTAGTGCTAGTGGTTACATATACTACGCTGACTCCGTGAAGGGCCGATTCACCATCTCCAGAGACAACGCCAAGAACTCGCTGTCTCTGCAAATGAGCAGCCTGAGAGCCGAGGACACGGCCGTGTATTACTGTACTAGAGA	43651	7699	1.86735
BG505	RMT283	IGHV3-153*02	IGHV3-153*02	IGHV	IGHV3	GAGGTGCAGCTGGTGGAGTCCGGGGGAGGCTTGGTCCAGCCTGGCGGGTCCCTGAGACTCTCCTGTGCAGCCTCTGGATTCACCTTCAGTGATTATGCTATGGACTGGGTCCGCCAGGCTCCAGGAAAGGGGCTGGAGTGGGTGGGTTTCATTAGAAGCAAAGCTTATGGTGGGACAGCAGAATACGCCGCGTCTGTGAAAGGCAGATTCACCATCTCCAGAGATGATTCAAAGAACACGGCGTATCTGCAAATGAGCAGCCTGAAAACCGAGGACACGGCCGTGTATTACTGTACTAGAGA	5728	979	0.237451
BG505	RMT283	IGHV3-153D*01	IGHV3-153D*01	IGHV	IGHV3	GAGGTGCAGCTGGTGGAGTCCGGGGGAGGCTTGGTCCAGCCTGGCGGGTCCCTGAGACTCTCCTGTGCAGCCTCTGGATTCACCTTCAGTGATTATGCTATGGACTGGGTCCGCCAGGCTCCAGGAAAGGGGCTGGAGTGGGTAGGTTTCATTAGAAGCAAAGCTTATGGTGGGACAGCAGAATACGCCGCGTCTGTGAAAGGCAGATTCACCATCTCCAGAGATGATTCAAAGAACACGGCGTATCTGCAAATGAGCAGCCTGAAAACCGAGGACACGGCCGTGTATTACTGTACTAGAGA	3072	514	0.124668
BG505	RMT283	IGHV3-153D*01_S7121	IGHV3-153D*01_S7121	IGHV	IGHV3	GAGGTGCAACTGGTGGAGTCCGGGGGAGGCTTGGTCCAGCCTGGCGGGTCCCTGAGACTCTCCTGTGCAGCCTCTGGATTCACCTTCAGTGAATATACTATGCACTGGGTCCGCCAGGCTCCAGGAAAGGGTCTGGAGTGGGTAGGTTTCATTAGAAGCAGAACTTATGGTGGGACAGCAGAATACGCCGCGTCTGTGAAAGGCAGACTCACCATCTCCAGAGATGATTCAAAGAACACGGCGTTTCTGCAAATGAGCAGCCTGAAAACCGAGGACACGGCCGTGTATTACTGTTCTACAGA	117	18	0.0043658
BG505	RMT283	IGHV3-16*01	IGHV3-16*01	IGHV	IGHV3	GAGGTGCAGCTGGTGGAGTCTGGGGGAGGCTTGGTCCAGCCTGGGGGATCCCTGAGACTCTCCTGTGCAGCCTCTGGATTCACCTTCAGTAACTACTGGATGAACTGGGTCCGCCAGGCTCCAGGGAAGGGGCTGGAGTGGGTTGGATTTATTAAAAACAAAGCCGATGGTGGAACAGCAGCATACGCCGAATCTGTGAAAGGCAGATTCACTATCTCAAGAGATGATTCAAAGAACACACTGTACCTGCAAATGAACAGCCTGAAAACCGAGGACACGGCCGTGTATTACTGTACTAGAGA	23375	4099	0.994189
BG505	RMT283	IGHV3-175*01_S9238	IGHV3-175*01_S9238	IGHV	IGHV3	GAGGTGCAGCTGGCGGAGTCTGGGGGAGGCTTGGTCCAGCCTGGAGGGTCCCTGAGACTCTCCTGTGCAGCCTCTGGATTCACCGTTAGCAGCTACTGGATGAGCTGGGTCCGCCAGGCTCCGGGAAAGGGGCTGGAGTGGCTTTCAGACATTTATGGTAGTACCATGTACTACGGAGACTCTGTGAAGGGCCGATTCACCGTCTCCAGAGACAATGCCAAGAACTCGCTGTATCTGCAAATGAACAGCCTGAGAGCCGAGGACACGGCCGTGTATTACTGTACTAGAG	6403	1141	0.276743
BG505	RMT283	IGHV3-176*02_S0121	IGHV3-176*02_S0121	IGHV	IGHV3	GAGGTGCAGCTGGTGGAGTCTGGGGGAGGCTTGGTCCAGCCTGGGGGATCCCTGAGACTCTCCTGTGCAGCCTCTGGATTCACCTTCAGTGACGACTACATGGAGTGGGTCCGCCAGGCTCCAGGAAAGGGGCTGGAGTGGGTTGGACAAATTAATCCTAATGGGGGTACCACATTCCTCATGGATTCCGTGAAGGGCCGATTCACCATCTCCAGAGACAACGCCAAGAACACGCTTTATCTGCAAATTAACAGCCTGAAAATAGAGGACACGGCCGTGTATTACTGTACTAGGCA	568	104	0.0252246
BG505	RMT283	IGHV3-178*01	IGHV3-178*01	IGHV	IGHV3	GAGGTGCAGCTGGTGGAGTCTGGGGGCGGCTTGGCAAAGCCTGGGGGGTCCCTGAGACTCTCCTGCGCAGCCTCCGGATTCACCTTCAGTGACTACTACATGGACTGGGTCCGCCAGGCTCCAGGGAAGGGGCTGGAGTGGGTCTCACGTATTAGTAATGGTGGTGGTAGCACATGGTACGCAGACTCCGTGAAGGGCAGATTCACCATCTCCAGAGAGAACGCCAAGAACACACTGTATCTTCAAATGAACAGCCTGAGAGCTGAGGACACGGCTGTCTATTACTGTGCGAGAGA	1914	611	0.148195
BG505	RMT283	IGHV3-178*01_S8112	IGHV3-178*01_S8112	IGHV	IGHV3	GAGGTGCAGCTGGTGGAGTCTGGGGGCGGCTTGGCAAAGCCTGGGGGGTCCCTGAGACTCTCCTGCGCAGCCTCCGGATTCACCTTCAGTGACTACTACATGGACTGGGTCCGCCAGGCTCCAGGGAAGGGGCTGGAGTGGGTCTCACGTATTAGTAATGGTGGTGGTAGCACATGGTACGCAGACTCCGTGAAGGGCAGATTCACCATCTCCAGAGAGAACGCCAAGAACACACTGTATCTTCAAATGAACAGCCTGAGAGCTGAGGACAAGGCTGTCTATTACTGTGCGAGAGA	8299	1334	0.323554
BG505	RMT283	IGHV3-178*01_S8647	IGHV3-178*01_S8647	IGHV	IGHV3	GAGGTGCAGCTGGTGGAGTCTGGGGGCGGCTTGGCAAAGCCTGGGGGGTCCCTGAGACTCTCCTGCGCAGCCTCCGGATTCACCTTCAGTGACTACTACATGGACTGGGTCCGCCAGGCTCCAGGGAAGGGGCTGGAGTGGGTCTCACGTATTAGTAATGGTGGTGGTAGCACATGGTACGCAGACTCCGTGAAGGGCAGATTCACCATCTCCAGAGAGAACGCCAAGAACACACTGTATCTTCAAATGAACAGCCTGAGAGCTGAGGACACGGCTGTCTATTACTGTGCGAGGGA	683	174	0.0422027
BG505	RMT283	IGHV3-178*02	IGHV3-178*02	IGHV	IGHV3	GAGGTGCAGCTGGTGGAGTCTGGGGGCGGCTTGGCAAAGCCTGGGGGGTCCCTGAGACTCTCCTGCGCAGCCTCCGGATTCACCTTCAGTGACTACTACATGGACTGGGTCCGCCAGGCTCCAGGGAAGGGGCTGGAGTGGGTCTCACGTATTAGTAATGGTGGTGGTAGCACATGGTACGCAGACTCCGTGAAGGGCAGATTCACCATCTCCAGAGAGAACGCCAAGAACACACTGTATCTTCAAATGAACAGCCTGAGAGCTGAGGACACGGCTGTCTATTACTGTGCGAAAGA	16782	2596	0.629645
BG505	RMT283	IGHV3-183*01_S1834	IGHV3-183*01_S1834	IGHV	IGHV3	GAGGTGCAGCTGGTGGAGTCTGGGGGAGGCTTGGTCCAGCCTGGGGGGTCCCTGAGACTCTCCTGTGCAGCCTCTGGATTCACCTTTGGTGATTATGGCATGCACTGGGTCCGCCAGGCTCCGGGAAAGGGGCTGGAGTGGGTCTCATCCATTAGTAGTGCTAGTAGTTACATATACTACGCTGACTCCGTGAAGGGCCGATTCACCATCTCCAGAGACAACGCCAAGAACTCGCTGTCTCTGCAAATGAGCAGCCTGAGAGCCGAGGACACGGCCGTGTATTACTGTACTAGAGA	6540	1288	0.312397
BG505	RMT283	IGHV3-183*02_S1408	IGHV3-183*02_S1408	IGHV	IGHV3	GAGGTGCAGCTGGTGGAGTCTGGGGGAGGCTTGGTCCAGCCTGGGGGGTCCCTGAGACTCTCCTGTGCAGCCTCTGGATTCACCTTTGGTGATTATGGCATGCACTGGGTCCGCCAGGCTCCGGGAAAGGGACTGGAGTGGGTCTCATTCATTAGTTACACTGGTAAAACCATATACTACGCTGACTCCGTGAAGGGCCGATTCACCGTCTCCAGAGACAACGCCAAGAACTCGCTGTCTCTGCAAATGAGCAGCCTGAGAGCCGAGGACACGGCCGTGTATTACTGTACTAGAGA	2428	433	0.105022
BG505	RMT283	IGHV3-184*01_S3121	IGHV3-184*01_S3121	IGHV	IGHV3	GAGGTGCAGCTGGTGGAGTCTGGGGGAGGCCTGGTCCAGCCTGGCGGGTCCCTGAGAGTCTCCTGTGCAGCCTCTGGATTCACCTTCAGTGACCACTACATGTACTGGGTCCGCCAGGCTCCAGGAAAGGGGCTGGAGTGGGTGGGTTTCATTAGAAGCAAAGCTTACGGTGGGACAGCAGAATACGCCGCGTCTGTGAAAGGCAGATTCACCATCTCCAGAGATGATTCCAAAAGCATCGCCTATCTGCAAATGAGCAGCCTGAAAACCGAGGACACGGCCGTGTATTACTGTACTAGGGA	20995	3566	0.864913
BG505	RMT283	IGHV3-184*02	IGHV3-184*02	IGHV	IGHV3	GAGGTGCAGCTGGTGGAGTCTGGGGGAGGCTTGGTCCAGCCTGGGGGGTCCCTGAGACTCTCCTGTGCAGCCTCCGGATTCACCTTCAGTGACTACTACATGTACTGGGTCCGCCAGGCTCCAGGAAAGGGGCTGGAGTGGGTGGGTTTCATTAGAAGCAAAGCTTACGGTGGGACAGCAGAATACGCCGCGTCTGTGAAAGGCAGATTCACCATCTCCAGAGATGATTCCAAAAGCATCGCCTATCTGCAAATGAGCAGCCTGAAAACCGAGGACACGGCCGTGTATTACTGTACTAGGGA	23215	4000	0.970177
BG505	RMT283	IGHV3-186*02_S5460	IGHV3-186*02_S5460	IGHV	IGHV3	GAGGTGCAGCTGGTGGAGTCTGGGGGAGGCTTGGTCCAGCCTGGCGGGTCCCTGAGACTCTCCTGTGCAGCCTCTGGATTCACCTTCAGTGACTATGCCATGAGCTGGGTCCGCCAGGCTTCTGGGAAAGGACTGGAGTGGGTTGGCTATATTAGAAGCAAATATAACAATTACGCGACAGAATACGCCGCATCGGTGAAAGGCAGATTCACCATCTCCAGAGATGATTCAAAGAACACGCTATATCTGCAAATGAGCAGCCTGAAAACCGAGGACACGGCCGTGTATTACTGCACCACAGA	26996	4272	1.03615
BG505	RMT283	IGHV3-201*01	IGHV3-201*01	IGHV	IGHV3	GAAGTGCAGCTGGTGGAGTCTGGGGGAGGCGTGGTACAGCCTGGGGGGTCCCTGAGACTCTCGTGTGCAGCCTCTGGATTCACCTTTGATGATTACGCCATGCACTGGGTCCGCCAAGCTCCAGGGAAGGGTCTGGAGTGGGTCTCTGGTATTAGTTGGAGTGGTGGTAGCACATACTATGCAGACTCCGTCAAGGGCCGATTCACCATCTCCAGAGACAACGCCAAGAACTCCCTGTATCTGCAAATGGGCAGCCTGAGAGCTGAGGACACCGCCTTGTATTACTGTGCAAAAGATA	8384	1472	0.357025
BG505	RMT283	IGHV3-28*01_S2864	IGHV3-28*01_S2864	IGHV	IGHV3	GAGGTGCAGCTGGTGGAGTCTGGGGGCGGCTTGGCAAAGCCTGGGGGGTCCCTGAGACTCTCCTGTGCAGCCTCTGGATTCACCTTCAGTAGCTACTGGATGAACTGGGTCCGCCAGGCTCCAGGAAAGGGGCTGGAGTGGGTCTCAGCTATTAATAGTGGTGGGGGTAGCACATACTACGCAGACTCCGTGAAGGGCAGATTCACCATCTCCAGAGAGAACGCCAAGAACACACTGTATCTTCAAATGGACAGCCTGAGAGCTGAGGACACGGCTGTCTATTACTGTGCGAGAGA	225	201	0.0487514
BG505	RMT283	IGHV3-28*02_S1922	IGHV3-28*02_S1922	IGHV	IGHV3	GAGGTGCAGCTGGTGGAGTCTGGGGGCGGCTTGGCAAAGCCTGGGGGGTCCCTGAGACTCTCCTGTGCAGCCTCTGGATTCACCTTCAGTAACTACTGGATGTACTGGGTTCGCCAGGCACCAGGGAAGGGGCTGGAGTGGATCTCAGCTATTAATAGTGCTGGTAGTAGCACATACTATGCAGACTCCGTGAAGGGCAGATTCACCATCTCCAGAGAGAACGCCAAGAACACACTGTATCTTCAAATGGACAGCCTGAGAGCTGAGGACACGGCTGTCTATTACTGTGCGAGAGA	553	103	0.0249821
BG505	RMT283	IGHV3-28*02_S6408	IGHV3-28*02_S6408	IGHV	IGHV3	GAGGTGCAGCTGGTGGAGTCTGGGGGCGGCTTGGCAAAGCCTGGGGGGTCCCTGAGACTCTCCTGTGCAGCCTCTGGATTCACCTTCAGTAACTACTGGATGTACTGGGTCCGCCAGGCACCAGGGAAGGGGCTGGAGTGGATCTCAGCTATTAATAGTGCTGGTAGTAGCACATACTATGCAGACTCCGTGAAGGGCAGATTCACCATCTCCAGAGAGAACGCCAAGAACACACTGTATCTTCAAATGGACAGCCTGAGAGCTGAGGACACGGCTGTCTATTACTGTGCGAGAGA	5394	844	0.204707
BG505	RMT283	IGHV3-30*02_S4250	IGHV3-30*02_S4250	IGHV	IGHV3	GAGGTGCAGCTGGTGGAGTCTGGGGCAGGCTTGGTCCAGCCTGGCGGGTCCCTGAGACTCTCCTGTGCAGCCTCTGGATTCACCTTCAGTAACTCCTGGATGAGCTGGGTCCGCCAGGCTCCAGGGAAGGGGCTAGAGTGGGTTGCCCGTATTAAAAGGAAAGCTGATGGTGAGACAGCAGATTACGCCGCATCTGTGAAAGGCAGATTCACCATCTCAAGAGACGATTCAAAGAACACACTGTACCTGCAAATGAACAGCCTGAAAACCGAGGACACGGCCGTGTATTACTGCACCACAGA	36799	5937	1.43998
BG505	RMT283	IGHV3-37*01_S7808	IGHV3-37*01_S7808	IGHV	IGHV3	GAGGTGCAGCTGGTGGAGTCTGGGGGAGGCTTGGTCCAGCCTGGCGGGTCCCTGAGACTCTCCTGTGTAGCCTCTGGATTCACCTTCAGTGACTACTGCATGGACTGGGTCCGCCAGGCTTCAGGGAAGGGGCTGGAGTGGGTCTCAAGTATTAGTGGTAGCAGTAGTAACACATACTACCCAGACTCTGTCAAGGGCCGATTCACCATCTCCAGAGACAACGCCAAGAACACGCTGTATCTGCAAATGAACAGCCTGAGAGCTGAGGACACGGCTGTCTATTACTGTGCGAGAGA	503	112	0.0271649
BG505	RMT283	IGHV3-38*01_S6662	IGHV3-38*01_S0598	IGHV	IGHV3	GAGGTGCAGCTGGTGGAGTCTGGGGGCGGCTTGGCACAGCCTGGGGGGTCCCTGAGACTCTCCTGTGCAGCCTCTGGATTCACCTTCAGTGACCACTACATGGACTGGGTCCGCCAGGCTCCAGGGAAGGGCCTGGAGTGGGTTGGCCGTATTAGAAACAAAGCTAACAGTTACCCGACAGAATACGCCGCGTCTGTGAAAGGCAGATTCACCATCTCAAGGGATGATTCAAAGAACACACTGTATCTGCAAATGAGCAGCCTGAAAACCGAGGACACGGCCGTGTATTACTGTGCTAGAG	3642	598	0.145041
BG505	RMT283	IGHV3-38*01_S8992	IGHV3-38*01_S8992	IGHV	IGHV3	GAGGTGCAGCTGGTGGAGTCTGGGGGCGGCTTGGCACAGCCTGGGGGGTCCCTGAGACTCTCCTGTGCAGCCTCTGGATTCACCTTCAGTGACCACTACATGGACTGGGTCCGCCAGGCTCCAGGGAAGGGCCTGGAGTGGGTTGGCCGTATTAGAAACAAAGCTAACAGTTACCCGACAGAATACGCCGCGTCTGTGAAAGGCAGATTCACCATCGCAAGGGATGATTCAAAGAACACACTGTATCTGCAAATGAGCAGCCTGAAAACCGAGGACACGGCCGTGTATTACTGTGCTAGAGA	58	42	0.0101869
BG505	RMT283	IGHV3-46*01_S8234	IGHV3-46*01_S8234	IGHV	IGHV3	GAGGTGCAGCTGGTGGAGTCTGGGGGAGGCTTGGTACAGCCTGGGGGGTCCCTGAGACTCTCCTGTGCAGCCTCTGGATTCACCTTCAGTAGCACCAGGATGAACTGGATCCGACAGGCTCCAGGGAAGAGGCTGGAGTGGGTGGCTGACATAAAGTATGATGGAAGTGAGAAATACTATGTAGACTCTGTGAAGGGCCGATTCACCATCTCCAGAGACAATGCCAAGAACTCCCTCTATCTGCAAATGAACAGCCTGAGAGCTGAGGACACAGCCGTGTATTACTGTGTGAGAGA	1032	196	0.0475387
BG505	RMT283	IGHV3-54*02_S0643	IGHV3-54*02_S0643	IGHV	IGHV3	GAGGTGCAGCTGGTGGAGTCTGGAGGAGGCTTGGTTCAGCCTGGGGGGTCCCTGAGACTCTCCTGTGCAGCCTCTGGATTCACCTTCAGTAGCTATGGCATGCACTGGGTCCGCCAGGCTCCAGGGAAGGGGCTGGAGTGGGTGGCAGTTATATCGTATGATGGAAGTAAGAAATACTACGCAGACTCTGTGAAGGACCGATTCACCATCTCCAGAGACAATTCCAAGAACATGCTATATCTTCAAATGAACAACCTGAAATTGGAGGACACGGCCGTGTATTACTGTGCGAGAGA	48191	10812	2.62239
BG505	RMT283	IGHV3-58*01_S5271	IGHV3-58*01_S5271	IGHV	IGHV3	GAGGCGCAGCTGATGGAATCTGGCGGAGGCTTGGTACAGCCTGGGGGGTCCCTGAGACTCTCCTGTGCAGCCTCTGGATTCACCTTCAGTGACTACTACATGCAGTGGGTCCGCCAGGCTCCAGGGAAGGGGTTGGAGTGGGTAGGATTAATTAGAAACAAAGCTGATGGTGAGACAACAGACTACGCTTTATCTGTGAAAGGCAGAGTCACTATCTCCAGAGATGATTCGAAAAGCATCACCTATCTGCAAATGAACAACCTGAAAACCGAGGACACGGCCGTGTATTACTGTGCGAGGAA	7157	1255	0.304393
BG505	RMT283	IGHV3-59*01	IGHV3-59*01	IGHV	IGHV3	GAGGTGCAGCTGGTGGAGTCTGGGGGCGGCTTGGCAAAGCCTGGGGGGTCCCTGAGACTCTCCTGCGCAGCCTCTGGATTCACCTTCAGTGACTACTACATGCACTGGGTCCGCCAGGCTTCAGGGAAGGGGCTGGAGTGGGTCTCACGTATTAGTAATGGTGGTGGTAGCACATGGTACGCAGACTCCGTGAAGGGCAGATTCACCATCTCCAGAGAGAACGCCAAGAACACACTGTATCTTCAAATGGACAGCCTGAGAGCTGAGGACACGGCTGTCTATTACTGTGCGAGAGA	10792	1814	0.439975
BG505	RMT283	IGHV3-59*01_S0556	IGHV3-59*01_S0556	IGHV	IGHV3	GAGGTGCAGCTGGTGGAGTCTGGGGGCGGCTTGGCAAAGCCTGGGGGGTCCCTGAGACTCTCCTGTGCAGCCTCTGGATTCAGCTTCAGTGACTACTACATGTACTGGGTCCGCCAGGCTCCAGGGAAGGGGCTGGAGTGGGTCTCAGGTATTAGTTATACTGGTGGTAGCACATACTATGCAGACTCCGTGAAGGGCAGATTCACCATCTCCAGAGAGAACGCCAAGAACACACTGTATCTTCAAATGGACAGCCTGAGAGCTGAGGACACGGCTGTCTATTACTGTGCGAGAGA	17451	2920	0.708229
BG505	RMT283	IGHV3-67*01_S6046	IGHV3-67*01_S6046	IGHV	IGHV3	GAAGTGCAGCTGGTGGAGTCTGGGGGAGGCGTGGTACAGCCTGGGGGGTCCCTGAGACTCTTGTGTGCAGCCTCTGGATTCACCTTTGATGATTATGCCATGGGCTGGGTCCGCCAAGCTCCAGGGAAGGGTCTGGAGTGGGTCTCTGATATTAGCTGGAGTGGTGGTAGCACATACTATGCAGACTCCGTGAAGGGCCGATTCACCATCTCCACAGACAACGCCAAGAACTCCCTGTATCTGCAAATGGGCAGCCTGAGAGCTGAGGACACCGCCTTGTATTACTGTGCGAGAGA	287	44	0.0106719
BG505	RMT283	IGHV3-72*01	IGHV3-72*01	IGHV	IGHV3	GAGGTGCAACTGGTGGAGTCTGGGGGAGGCTTGGTACAGCCTGGCGGGTCCCTGAGACTGTCCTGTGCAGCCTCTGGATTCACCTTCAGTAGCTATGCTATGCAGTGGGTTCACCAGGCTCCAGGGAAGGGTCTGGAGTGGGTATCAGCTATTGGTCCTGGTGGTGACACATACTATGCAGACGCCGTGAAGGGCAGATTCACCATCTCCAGAGACAACGCCAAGAACTCCTTGTATCTTCAAATGAACAGCCTGAGAGCCGAGGACACGGCTGTGTATTACTGTGCGAGAGA	8866	1524	0.369637
BG505	RMT283	IGHV3-78*01_S8885	IGHV3-78*01_S4202	IGHV	IGHV3	GAAGTGCAGCTGGTGGAGTCTGGGGGAGGCCTGGTCCAGCCTGGGGGGTCCCTGAGACTCTCGTGTGCAGCCTCTGGATTCACCTTTGATGATTATGCCATGGGCTGGGTCCGCCAAGCTCCAGGGAAGGGTCTGGAGTGGGTCTCTGATATTAGCTGGAGTGGTGATAGCACAGGCTATGCAGACTCCGTGAAGGGCCGATTCACCATCTCCAGAGACAACGCCAAGAACTCCCTGTATCTGCAAATGAACAGGCTGAGAGCTGAGGACACGGCCTTGTATTACTGTGCGAGAGA	8049	1547	0.375216
BG505	RMT283	IGHV3-8*01	IGHV3-8*01	IGHV	IGHV3	GAGGTGCAGTTGGTGGAGTCTGGGGGAGGCTTGGTACAGCCTGGGGGCTCCCTGAGACTCTCTTGTACAGGCTCTGGATTCACCTTCAGTAGCTACTACATGTACTGGGTCCGCCAGGCTCCAGGGAAGGGGCTGGAGTGGGTCTCAGCTATTAATACTGGTGGGGGTAGCACATGGTACACAGACTCCGTGAAGGGCCGATTCACCATCTCCAAAGAGAACGCCAAGAACACACTGTATCTTCAAATGGACAGCCTGAGAGCTGAGGACACGGCTGTCTATTACTGTGCGAAAGACA	16335	2964	0.718901
BG505	RMT283	IGHV3S4*01	IGHV3S4*01	IGHV	IGHV3	GAGGTGCAGCTAGTGGAGTCTGGGGGAGGCTTGGTCCAGCCTGGGGGGTCCCTGAGACTCTCCTGTGCAGCCTCTGGATTCACCTTCAGTAGTTACGACATGAGCTGGGTCCGCCAGGCTCTGGGAAAGGGACTGGAGTGGGTCTCATCCATTAGTAACACTGGTAAAACCATATACTACGCTGACTCCGTGAAGGGCCGATTCACCATCTCCAGAGACAACGCCAAGAACTCGCTGTCTCTGCAAATGAACAGCCTGAAAACCGAGGACACGGCCGTGTATTACTGTACTAGGGA	13629	2427	0.588655
BG505	RMT283	IGHV3S42*01_S4285	IGHV3S42*01_S4285	IGHV	IGHV3	GAGGTGCAGCTGGTGGAGTCTGGGGGCGGCTTGGCAAAGCCTGGGGGGTCCCTGAGACTCTCCTGTGCAGCCTCTGGATTCACCTTCAGTAGCTACTGGATGAACTGGGTCCGCCAGGCTCCAGGAAAGGGGCTGGAGTGGGTCTCAGCTATTAATAGTGGTGGGGGTAGCACATACTACGCAGACTCCGTGAAGGGCCGATTCACCATCTCCAGAGACAACTCAAAGAACACGCTCTCCCTGCAAATGAACAGCCTGAGAGCGGAGGACACGGCCGTGTATTACTGTGCGAAAGA	57571	11006	2.66944
BG505	RMT283	IGHV3S42*01_S5714	IGHV3S42*01_S5714	IGHV	IGHV3	GAGGTGCAGCTGGTGGAGACTGGAGGAGGCTTGGTCCAGCCTGGGGGGTCCCTGAGACTCTCCTGTGCAGCCTCTGGATTCACCTTCAGTAGCTATGCTATGCAGTGGGTCCGCCAGGCTCCAGGGAAGGGGCTGGAGTGGATCTCAGCTATTAATAGTGGTGGGGGTAGCACATACTACGCAGACTCCGTGAAGGGCCGATTCACCATCTCCAGAGACAACTCAAAGAACACGCTCTCCCTGCAAATGAACAGCCTGAGAGCTGAGGACACGGCCGTGTATTACTGTGCGAAAGA	13458	2516	0.610241
BG505	RMT283	IGHV3S42*01_S6098	IGHV3S42*01_S6098	IGHV	IGHV3	GAGGTGCAGCTGGTGGAGTCTGGGGGAGGCTTGGTGCAGCCTGGGGGGTCCCTGAGACTCTCCTGTGCAGCCTCTGGATTCACCTTCAGTAGCTACTACATGTACTGGGTCCGCCAGGCTCCAGGGAAGGGGCTGGAGTGGATCTCAGCTATTAATACTGGTGGGGGTAGCACATACTACGCAGACTCCGTGAAAGGCCGATTCACCATCTCCAGAGACAACTCAAAGAACACGCTCTCCCTGCAAATGAACAGCCTGAGAGCTGAGGACACGGCCGTGTATTACTGTGCGAAAGA	37292	7408	1.79677
BG505	RMT283	IGHV4-106*01	IGHV4-106*01	IGHV	IGHV4	CAGGTGCAGCTGCAGGAGTCGGGCCCAGGACTGGTGAAGCCTTCGGAGACCCTGTCCCTCACCTGCGCTGTCTCTGGTGGCTCCATCAGCGATGATTACTACTGGAGCTGGATCCGCCAGCCCCCAGGGAAGGGACTGGAGTGGATTGGGTACATCTATGGTAGTGGTGGGGGCACCAACTACAATCCCTCCCTCAAGAATCGAGTCACCATTTCAATAGACACGTCCAAGAACCAGTTCTCCCTGAAGCTGAGCTCTGTGACCGCCGCGGACACGGCCGTGTATTACTGTGCGAGAGA	65	65	0.0157654
BG505	RMT283	IGHV4-122*02	IGHV4-122*02	IGHV	IGHV4	CAGGTGCAGCTGCAGGAGTCGGGCCCAGGACTGGTGAAGCCTTCGGAGACCCTGTCCCTCACCTGCGCTGTCTCTGGTGGCTCCATCAGCAGTGGTTACTACTACTGGAGCTGGATCCGCCAGCCCCCAGGGAAGGGACTGGAGTGGATTGGGTACATCACTTATAGTGGGAGCACCAGCTACAACCCGTCCCTCAAGAGTCGAGTCACCATTTCAAGAGACACGTCCAAGAACCAGTTCTCCCTGAAGCTGAGCTCTGTGACCGCCGCGGACACGGCCGTGTATTACTGTGCGAGAGA	26229	5870	1.42373
BG505	RMT283	IGHV4S13*01_S2661|IGHV4S13*01_S5172	IGHV4-122*02_S2661	IGHV	IGHV4	CAGGGGCAGCTGCAGGAGTCGGGCCCAGGACTGGTGAAGCCTTCGGAGACCCTGTCCCTCACCTGCGCTGTCTCTGGTGGCTCCATCAGCAGTGGTTACTACTACTGGAGCTGGATCCGCCAGCCCCCAGGGAAGGGGCTGGAGTGGATTGGGAGTATCTATAGTAGTAGTGGGAATACCTACTACAACCCCTCCCTCAAGAGTCGAGTCACCATTTCAAGGGACACATCCAAGAACCAGTTCTCCCTGAAGCTGAGCTCTGTGACCGCCGCGGACACGGCCGTGTATTACTGTGCGAGCGA	17888	4426	1.0735
BG505	RMT283	IGHV4-127*01_S0614	IGHV4-127*01_S0614	IGHV	IGHV4	CAGGTGCAGCTGCAGGAGTCGGGCCCAGGACTGGTGAAGCCTTCGGAGACCCTGTCCCTCACCTGCGCTGTCTCTGGTTACTCCATCAGCAGTGGTTATGGCTGGAGCTGGATCCGCCAGCCCCCAGGGAAGGGGCTGGAGTGGATTGGGTATATCGGTGGTAGTAGTGGTAGCACCAACTACAACCCCTCCCTCAAGAGTCGAGTCACCCTGTCAGTAGACACGTCCAAGAACCAGCTCTCCCTGAAGCTGAGCTCTGTGACCGCCGCGGACACGGCCGTGTATTACTGTGCGAGAGA	17012	3785	0.91803
BG505	RMT283	IGHV4-127*01_S2888|IGHV4-127*01_S6186	IGHV4-127*01_S2888	IGHV	IGHV4	CAGGTGCAGCTGCAGGAGTCGGGCCCAGGGCTGGTGAAGCCTTCGGAGACCCTGTCCCTCACCTGCGCTGTCTCTGGTTACTCCATCAGCAGTGGTTATGGCTGGGGCTGGATCCGCCAGCCCCCAGGGAAGGGACTGGAGTGGATTGGACAGATCTATGGTGGTAGTGGTAGCACCTACTACAACCCCTCCCTCAAGAGTCGAGTCACCGTTTCAAAAGACACGTCCAAGAACCAGTTCTCCCTGAAGCTGAGCTCTGTGACCGCCGCGGACACGGCCGTGTATTACTGTGCGAGAGA	35077	8056	1.95394
BG505	RMT283	IGHV4-147*01_S3898	IGHV4-147*01_S3898	IGHV	IGHV4	CAGGTGCAGCTGCAGGAGTCGGGCCCAGGACTGGTGAAGCCTTCGGAGACCCTGTCCCTCACCTGCGCTGTCTCTGGTGGCTCCATCAGCAGTAGCTACTGGAGCTGGATCCGCCAGCCCCCAGGGAAGGGACTGGAGTGGATTGGGTATATCTATGGTGGTAGTGGGAGCACCAGCTACAACCCCTCCCTCAAGAGTCGAGTCACCATTTCAACAGACACGTCCAAGAACCAGTTTTCCCTGAAGCTGAGCTCTGTGACCGCCGCGGACACCGCCGTGTATTACTGTGCGAGAGA	31055	7165	1.73783
BG505	RMT283	IGHV4-165*01_S0204	IGHV4-165*01_S0204	IGHV	IGHV4	CAGGTGCAGCTGCAGGAGTCGGGCCCAGGACTGGTGAAGCCTTCGGAGACCCTGTCCCTCACCTGCGCTGTCTCTGGTGGCTCCATCAGCGGTTACTACTGGAGCTGGATCCGCCAGCCCCCAGGGAAGGGACTGGAGTATATTGGGTATATCGGTGGTGGTAGTGGGAGCACCGAATACAACCCCTCCCTCAAGAGTCGAGTCACCATTTCAAGAGACACGTCCAAGAACCAGTTCTCCCTGAAGCTGAGCTCTGTGACCGCCGCGGACACGGCCGTGTATTACTGTGCGAGAGA	22428	5163	1.25226
BG505	RMT283	IGHV4-165*01_S1407	IGHV4-165*01_S1407	IGHV	IGHV4	CAGGTGCAGCTGCAGGAGTCGGGCCCAGGACTGGTGAAGCCTTCGGAGACCCTGTCCCTCACCTGCGCTGTCTCTGGTTACTCCATCAGCGGTTACTACTGGAGCTGGATCCGCCAGCCCCCAGGGAAGGGGCTGGAGTGGATTGGGTATATCCATGGTAGTGGTGGGAGCAACTACCTTAACCCGTCCCTCAAGAGTCGAGTCACCCTGTCAGTAGACACGTCCAAGAACCAGTTCTCCCTGAAGCTGAGCACTGTGACCGCCGCGGACACGGCCGTGTATTACTGTGCGAGAGA	32387	6783	1.64518
BG505	RMT283	IGHV4-165*01_S2919	IGHV4-165*01_S2919	IGHV	IGHV4	CAGGTGCAGCTGCAGGAGTCAGGCCCAGGACTGGTGAAGCCTTCGGAGACCCTGTCCCTCACCTGCGCTGTCTCTGGTGGCTCCTTCAGCGGTTACTACTGGGGCTGGATCCGCCAGCCCCCAGGGAAGGGACTGGAGTGGATTGGGTATATCAGTGGTAGTAGTGGGAGCACCGACTACAACCCCTCCCTCACGAGTCGAGTCACCATTTCAAGAGACACGTCCAAGAACCAGTTCTCCCTGAAGCTGAGCTCTGTGACCGCCGCGGACACGGCCGTGTATTACTGTGCGAGAGA	43553	10955	2.65707
BG505	RMT283	IGHV4-165*02|IGHV4-165*02_S2297	IGHV4-165*02	IGHV	IGHV4	CAGGTGCAGCTGCAGGAGTCGGGCCCAGGACTGGTGAAGCCTTCGGAGACCCTGTCCCTCACCTGCGCTGTCTCTGGTGGCTCCATCAGCGGTTACTACTGGAACTGGATCCGCCAACCCCCAGGGAAGGGGCTGGAGTGGATTGGGTATATCGGTGGTAGTAGTGGGAGCACCTACTACAACCCCTCCCTCAAGAGTCGAGTCACCATTTCAACGGACACGTCCAAGAACCAGTTCTCCCTGAAGCTGAGCTCTGTGACCGCCGCGGACACGGCCGTGTATTACTGTGCGAGAAA	78960	17832	4.32505
BG505	RMT283	IGHV4-169*01_S1134|IGHV4-169*02_S8720	IGHV4-169*01_S1042	IGHV	IGHV4	CAGCTGCAGCTGCAGGAGTCGGGCCCAGGACTGGTGAAGCCTTCGGAGACCCTGTCCCTCACCTGCGCTGTCTCTGGTGGCTCTATCAGCAGTAGCTACTGGAGCTGGATCCGCCAGGCCCCAGGGAAGGGACTGGAGTGGATTGGGTATATCTATGGTAGTGGTAGTAGCACCAACTACAACCCCTCCCTCAAGAGTCGAGTCACCCTGTCAGTAGACACGTCCAAGAACCAGCTCTCCCTGAAGCTGAGCTCTGTGACCGCCGCGGACACGGCCGTGTATTACTGTGCGAGA	15336	3473	0.842356
BG505	RMT283	IGHV4-169*01_S3740	IGHV4-169*01_S3740	IGHV	IGHV4	CAGGTGCAGCTGCAGGAGTCGGGCCCAGGACTGGTGAAGCCTTTGGAGACCCTGTCCCTCACCTGCGCTGTCTCTGGTGGCTCTATCAGCAGTAACTACTGGAGCTGGATCCGCCAGCCCCCAGGGAAGGGACTGGAGTGGATTGGGTATATCTATGGTAGTGGTAGCACCAACTACAACCCCTCCCTCAAGAGTCGAGTCACCCTGTCAGTAGACACGTCCAAGAACCAGTTCTCCCTGAAGCTGAGCTCTGTGACCGCCGCGGACACGGCCGTGTATTACTGTGCGAGAA	21556	4947	1.19987
BG505	RMT283	IGHV4-169*02_S0960	IGHV4-169*02_S0960	IGHV	IGHV4	CAGGTGCAGCTGCAGGAGTCGGGCCCAGGACTGGTGAAGCCTTCGGAGACCCTGTCTGTCACCTGCGCTGTCTCTGGTGGCTCTATCAGCAGTAGCTACTGGAGCTGGATCCGCCAGGCCCCAGGGAAGGGACTGGAGTGGATTGGGTATATCTATGGTAGTGGTAGTAGCACCAACTACAACCCCTCCCTCAAGAGTCGAGTCACCCTGTCAGTAGACACGTCCAAGAACCAGCTCTCCCTGAAGCTGAGCTCTGTGACCGCCGCGGACACGGCCGTGTATTACTGTGCGAGCGA	2479	635	0.154016
BG505	RMT283	IGHV4-169*02_S4161	IGHV4-169*02_S4161	IGHV	IGHV4	CAGGTGCAGCTGCAGGAGTCGGGCCCAGGACTGGTGAAGCCTTCGGAGACCCTGTCTGTCACCTGCGCTGTCTCTGGTGGCTCTATCAGCAGTAGCTACTGGAGCTGGATCCGCCAGGCCCCAGGGAAGGGACTGGAGTGGATTGGGTATATCTATGGTAGTGGTAGTAGCACCAACTACAACCCCTCCCTCAAGAGTCGAGTCACCCTGTCAGTAGACACGTCCAAGAACCAGCTCTCCCTGAAGCTGAGCTCTGTGACCGCCGCGGACACGGCCGTGTATTACTGTGCGAGAGA	2943	703	0.170509
BG505	RMT283	IGHV4-173*01	IGHV4-173*01	IGHV	IGHV4	CAGCTGCAGCTGCAGGAGTCGGGCCCAGGACTGGTGAAGCCTTCGGAGACCCTGTCCCTCACCTGCGCTGTCTCTGGTGGCTCCATCAGCAGTAACTACTGGAGCTGGATCCGCCAGCCCCCAGGGAAGGGACTGGAGTGGATTGGACGTATCTCTGGTAGTGGTGGGAGCACCGACTACAACCCCTCCCTCAAGAGTCGAGTCACCATTTCAACAGACACGTCCAAGAACCAGTTCTCCCTGAAGCTGAGCTCTGTGACCGCCGCGGACACGGCCGTGTATTACTGTGCGAGAGA	82602	19880	4.82178
BG505	RMT283	IGHV4-57*02_S7219|IGHV4-57*02_S9663	IGHV4-57*02_S7219	IGHV	IGHV4	CAGCTGCAGCTGCAGGAGTCGGGCCCAGGACTGGTGAAGCCTTCGGAGACCCTGTCCCTCACCTGCGCTGTCTCTGGTGGCTCTGTCAGCAGTAGTAACTGGTGGAGCTGGATCCGCCAACCCCCAGGGAAGGGACTGGAGTGGATTGGACGTATCTCTGGTAGTGGTGGGAGCACCAGCTACAACCCCTCCCTCACGAGTCGAGTCACCATTTCAACAGACACGTCCAAGAACCAGTTCTCCCTAAAGGTGAGCTCTGTGATCGCCGCGGACACGGCCGTGTATTACTGTGCGAGAA	14376	3492	0.846964
BG505	RMT283	IGHV4-65*01|IGHV4-65*01_S9240	IGHV4-65*01	IGHV	IGHV4	CAGGTGCAGCTGCAGGAGTCGGGCCCAGGACTGGTGAAGCCTTCGGAGACCCTGTCCCTCACATGCGCTGTCTCTGGTGGCTCTATCAGCAGTAGTAACTGGTGGAGCTGGATCCGCCAGCCCCCAGGGAAAGGGCTGGAGTGGATTGGGTATATCAGTGGTAGTAGTGGTAGCACCTACTACAACCCCTCCCTCAAGAGTCGAGTCACCATTTCAACAGACACGTCCAAGAACCAGTTCTCCCTGAAGCTGAGCTCTGTGACCGCCGCGGACACGGCCGTGTATTACTGTGCGAGACA	23214	5875	1.42495
BG505	RMT283	IGHV4-65*01_S6623	IGHV4-65*01_S6623	IGHV	IGHV4	CAGGTGCAGCTGCAGGAGTCGGGCCCAGGACTGGTGAAGCCTTCGGAGACCCTGTCCCTCACATGCGCTGTCTCTGGTGGCTCTATCAGCAGTAGTAACTGGTGGAGCTGGATCCGCCAGCCCCCAGGGAAAGGGCTGGAGTGGATTGGGTATATCAGTGGTAGTAGTGGTAGCACCTACTACAACCCCTCCCTCAAGAGTCGAGTCACCATTTCAACAGACACGTCCAAGAACCAGTTCTCCCTGAAGCTGAGCTCTGTGACCGCCGCGGACACGGCCGTGTATTACTGTGCGAGAGATTATGATAG	28108	6486	1.57314
BG505	RMT283	IGHV4-65*02	IGHV4-65*02	IGHV	IGHV4	CAGGTGCAGCTGCAGGAGTCGGGCCCAGGACTGGTGAAGCCTTCAGAGACCCTGTCCCTCACCTGCGCTGTCTCTGGTGGCTCTATCAGCAGTAGTAACTGGTGGAGCTGGATCCGCCAGCCCCCAGGGAAAGGGCTGGAGTGGATTGGGAATATCGGTGGTAGTAGTGGTAGCACCTACTACAACCCCTCCCTCAAGAGTCGAGTCACCATTTCAAAAGACACGTCCAAGAACCAGTTCTCCCTGAAGCTGAGCTCTGTGACCGCCGCGGACACGGCCGTGTATTACTGTGCGAGACA	49528	11640	2.82321
BG505	RMT283	IGHV4-73*01_S8393	IGHV4-73*01_S2967	IGHV	IGHV4	CAGGTGAAGCTGCAGCAGTGGGGCGAAGGACTGGTGAAGCCTTCGGAGACCCTGTCCCTCACCTGCGCTGTCTATGGTGGCTCCATCAGCGGTTACTACTACTGGAGCTGGATCCGCCAGCCCCCAGGGAAGGGACTGGAGTGGATTGGGTATATCTATGGTAATAGTGCGAGCACCAACTACAACCCCTCCCTCAAGAATCGAGTCACCATTTCAAAAGACACGTCCAAGAACCAGTTCTCCCTGAAGCTGAGCTCTGTGACCGCCGCGGACACGGCCGTGTATTACTGTGCGAGAGA	17554	4599	1.11546
BG505	RMT283	IGHV4-73*01_S8440	IGHV4-73*01_S8440	IGHV	IGHV4	CAGGTGAAGCTGCAGCAGTGGGGCGAAGGACTGCTGAAGCCTTCGGAGACCCTGTCCCTCACCTGCGCTGTCTATGGTGGCTCCATCAGCGGTTACTACTACTGGAGCTGGATCCGCCAGCCCCCAGGGAAGGGGCTGGAGTGGATTGGGTATATCTATGGTAATAGTGCGAGCACCAACTACAACCCCTCCCTCAAGAATCGAGTCACCATTTCAAAAGACACGTCCAAGAACCAGTTCTCCCTGAAGCTGAGCTCTGTGACCGCCGCGGACACGGCCGTGTATTACTGTGCGAGAGA	5690	1408	0.341502
BG505	RMT283	IGHV4-76*01	IGHV4-76*01	IGHV	IGHV4	CAGGTGCAGCTGCAGGAGTCGGGCCCAGGACTGGTGAAGCCTTCAGAGACCCTGTCCCTCACCTGCGCTGTCTCTGGAGGCTCTATCAGCGGTGGTTATGACTGGAGCTGGATCCGCCAGCCCCCAGGGAAGGGGCTGGAGTGGATTGGGTATATCTATGGTAGTAGTGGGAGCACCAACTACAACCCGTCCCTCAAGAATCGAGTCACCATTTCAAAAGACACGTCCAAGAACCAGTTCTCCCTGAAGCTGAGCTCTGTGACCGCCGCGGACACGGCCGTGTATTACTGTGCGAGACA	44016	10080	2.44485
BG505	RMT283	IGHV4-76*01_S9603	IGHV4-76*01_S9603	IGHV	IGHV4	CAGCTGCAGCTGCAGGAGTCGGGCCCAGGACTGGTGAAGCCTTCCGAGACCCTGTCCCTCACCTGCGCTGTCTCAGGTGGCTCCATCAGCGGTGGTTATGGCTGGGGCTGGATCCGCCAGCCCCCAGGGAAGGGGCTGGAGTGGATTGGGCATATCTTTGGTAGTATTGGGAGCACCTACTACAACCCCTCCCTCAAGAGTCGAGTCACCATTTCAACAGACACGTCCAAGAACCAGTTCTCCCTGAAGCTGAGCTCTGTGACCGCCGCGGACACGGCCGTGTATTACTGTGCGAGACA	8742	2279	0.552758
BG505	RMT283	IGHV4-80*01	IGHV4-80*01	IGHV	IGHV4	CAGGTGCAGCTGCAGGAGTCGGGCCCAGGACTGGTGAAGCCTTCGGAGACCCTGTCCCTCACCTGCGCTGTCTCTGGTGCCTCCATCAGTAGTTACTGGTGGAGCTGGATCCGCCAGCCCCCAGGGAAGGGACTGGAGTGGATTGGGGAGATCAATGGTAATAGTGGTAGCACCTACTACAACCCCTCCCTCAAGAGTCGAGTCACCATTTCAAAAGACGCGTCCAAGAACCAGTTCTCCCTGAAGCTGAGCTCTGTGACCGCCGCGGACACGGCCGTGTATTACTGTGCGAGATA	56324	13521	3.27944
BG505	RMT283	IGHV4-80*01_S4144	IGHV4-80*01_S4144	IGHV	IGHV4	CAGGTGCAGCTGCAGGAGTCGGGCCCAGGACTGGTGAAGCCTTCGGAGACCCTGTCCCTCACCTGCGCTGTCTCTGGTGGCTCCTTCAGCAGTTACTGGTGGAGCTGGATCCGCCAGCCCCCAGGGAAGGGACTGGAGTGGATTGGGGAGATCAATGGTAATAGTGGGAGCACCAACTACAACCCCTCCCTCAAGAGTCGAGTCACCATTTCAAAAGACGCGTCCAAGAACCAGTTCTCCCTGAAGCTGAGCTCTGTGACCGCCGCGGACACGGCCGTGTATTACTGTGCGAGATA	94116	21810	5.28989
BG505	RMT283	IGHV4-81*01|IGHV4-81*01_S7827	IGHV4-81*01	IGHV	IGHV4	CAGCTGCAGCTGCAGGAGTCGGGCCCAGGACTGGTGAAGCCTTCGGAGACCCTGTCCCTCACCTGCGCTGTCTCTGGTGGCTCCATCAGCGGTTACTACTGGAGCTGGATCCGCCAGCCCCCAGGGAAGGGACTGGAGTGGATTGGGAATATTGATGGTAATATTGCGGGCACCAACTACAACCCCTCCCTCAAGAGTCGAGTCACCATTTCAAAAGACACGTCCAAGAATCAGTTCTCCCTGAAGCTGAGCTCTGTGACCGCCGCGGACACGGCCGTGTATTACTGTGCGAGAAA	3021	838	0.203252
BG505	RMT283	IGHV4-81*01_S2285	IGHV4-81*01_S2285	IGHV	IGHV4	CAGCTGCAGCTGCAGGAGTCGGGCCCAGGACTGGTGAAGCCTTCGGAGACCCTGTCCCTCACCTGCGCTGTCTCTGGTGGCTCCATCAGCGGTTACTACTGGAGCTGGATCCGCCAGCCCCCAGGGAAGGGACTAGAGTGGATTGGGAATATTGATGGTAATATTGCGGGCACCAACTACAACCCCTCCCTCAAGAGTCGAGTCACCATTTCAAAAGACACGTCCAAGAATCAGTTCTCCCTGAAGCTGAGCTCTGGGACCGCCGCGGACACGGCCGTGTATTACTGTGCGAGAAA	111	101	0.024497
BG505	RMT283	IGHV4-81*01_S8038	IGHV4-81*01_S8038	IGHV	IGHV4	CAGCTGCAGCTGCAGGAGTCGGGCCCAGGACTGGTGAAGCCTTCGGAGACCCTGTCCCTCACCTGCGCTGTCTCTGGTGGCTCCATCAGCGGTTACTACTGGAGCTGGATCCGCCAGCCCCCAGGGAAGGGACTAGAGTGGATTGGGAATATTGATGGTAATATTGCGGGCACCAACTACAACCCCTCCCTCAAGAGTCGAGTCACCATTTCAAAAGACACGTCCAAGAATCAGTTCTCCCTGAAGCTGAGCTCTGTGACCGCCGCGGACACGGCCGTGTATTACTGTGCGAGAAA	6647	1594	0.386615
BG505	RMT283	IGHV4-93*01	IGHV4-93*01	IGHV	IGHV4	CAGGTGCAGCTGCAGGAGTCGGGCCCAGCAGTGGTGAAGCCTTCGGAGACCCTGTCCCTCACCTGCGCTGTCTCTGGTGGCTCCATCAGCAGTAGTAACTGGTGGAGCTGGATCCGCCAGTCCCCAGGGAAGGGGCTGGAATGGATTGGGGGTATCTATGGTAGTGGTGGGAGCACCGAATACAACCCCTCCCTCAAGAGTCGAGTCACCATTTCAAAAGACACGTCCAAGAACCAGTTCTCCCTGAAGCTGAGCTCTGTGACCGCCGCGGACACCGCCGTGTATTACTGTGCGAGAGA	8143	2894	0.701923
BG505	RMT283	IGHV4-93*02_S9450	IGHV4-93*02_S9450	IGHV	IGHV4	CAGGTGCAGCTGCAGGAGTCGGGCCCAGCAGTGGTGAAGCCTTCGGAGACCCTGTCCCTCACCTGCGCTGTCTCTGGTGGCTCCATCAGCAGTAGTAACTGGTGGAGCTGGATCCGCCAGTCCCCAGGGAAGGGGCTGGAATGGATTGGGGGTATCTATGGTAGTGGTGGGAGCACCGAATACAACCCCTCCCTCAAGAGTCGAGTCACCATTTCAAAAGACACGTCCAAGAACCAGTTCTCCCTGAAGCTGAGCTCTGTGACCGCCGCGGACACCGCCGTGTATTACTGTGCGAGACA	17901	3424	0.830471
BG505	RMT283	IGHV4-99*01	IGHV4-99*01	IGHV	IGHV4	CAGGTGCAGCTGCAGGAGTCGGGCCCAGGACTGGTGAAGCCTTCGGAGACCCTGTCCCTCACCTGCGCTGTCTCTGGTTACTCCATCAGCAGTGGTTACTACTGGGGCTGGATCCGTCAGCCCCCAGGGAAGGGACTGGAGTATATTGGGTATATCAGTGGTAGTAGTGGGAGCACCTACTACAACCCCTCCCTCAAGAGTCGAGTCACCATTTCAAAAGACACGTCCAAGAACCAGTTCTCCCTGAAGCTGAGCTCTGTGACCGCCGCGGACACGGCCGTGTATTACTGTGCGAGACA	17542	3732	0.905175
BG505	RMT283	IGHV4-99*02	IGHV4-99*02	IGHV	IGHV4	CAGGTGCAGCTGCAGGAGTCGGGCCCAGGACTGGTGAAGCCTTCGGAGACCCTGTCCCTCACCTGCGCTGTCTCTGGTTACTCCATCAGCAGTGGTTACTACTGGGGCTGGATCCGTCAGCCCCCAGGGAAGGGACTGGAGTATATTGGGTATATCAGTGGTAGTAGTGGGAGCACCTACTACAACCCCTCCCTCAAGAGTCGAGTCACCATTTCAAAAGACACGTCCAAGAACCAGTTCTCCCTGAAGCTGAGCTCTGTGACCGCCGCGGACACGGCCGTGTATTACTGTGCGAGAGA	782	298	0.0722782
BG505	RMT283	IGHV4-99*02_S9320|IGHV4-99*02_S9692	IGHV4-99*02_S9320	IGHV	IGHV4	CAGGTGCAGCTGCAGGAGTCGGGCCCAGGACTGGTGAAGCCTTCGGAGACCCTGTCCCTCACCTGCGCTGTCTCTGGTTACTCCATCAGCAGTGGTTACTACTGGGGCTGGATCCGTCAGCCCCCAGGGAAGGGACTGGAGTATATTGGGTATATCAGTGGTAGTAGTGGGACCACCAACTACAACCCCTCCCTCAAGAGTCGAGTCACCATTTCAAAAGACACGTCCAAGAACCAGTTCTCCCTGAAGCTGAGCTCTGTGACCGCCGCGGACACGGCGGTGTATTACTGTGCGAGAGA	26050	5297	1.28476
BG505	RMT283	IGHV4S13*01_S2142	IGHV4S13*01_S2142	IGHV	IGHV4	CAGGTGCAGCTGCAGGAGTCGGGCCCAGGAGTGGTGAAGCCTTCGGAGACCCTGTCCCTCACCTGCGCTGTCTCTGGTGGCTCCATCAGCAGTGGTTACTACTACTGGAGCTGGATCCGCCAGCCCCCAGGGAAGGGGCTGGAGTGGATTGGGGGTATCTATAGTAATAGTGAGAGTACCAACTACAACCCCTCCCTCAAGAGTCGAGTCACCATTTCAAAAGACACGTCCAAGAACCAGTTCTCCCTGAAGCTGAGCTCTGTGACCGCAGCGGACACGGCCGTGTATTACTGTGCGAGAGA	57329	13036	3.16181
BG505	RMT283	IGHV4S2*01_S9194	IGHV4S2*01_S9194	IGHV	IGHV4	CAGGTGCAGCTGCAGGAGTCGGGCCCAGGACTGGTGAAGCCTTCGGAGACCCTGCCCCTCACCTGCGCTGTCTCTGGTGCCTCCATCAGCAGTAACTACTGGAGCTGGATCCGCCAGGCCCCAGGGAAGGGACTGGAGTGGATTGGACTTATCTATGGTAGTGGTGGGAGCACCGACTACAACCCCTCCCTCAAGAGTCGAGTCACCATTTCAATAGACACGTCCAAGAACCAGTTCTCCCTGAAGCTGAGCTCTGTGACCGCCGCGGACACGGCCGTGTATTACTGTGCGAGAGA	18934	4389	1.06453
BG505	RMT283	IGHV4S9*01_S7973|IGHV4S9*01_S9472	IGHV4S9*01_S7973	IGHV	IGHV4	CAGGTGCAGCTGCAGGAGTCGGGCCCAGGACTGGTGAAGCCTTCGGAGACCCTGTCCCTCACCTGCGCTGTCTCTGGTGGCTCCATCAGCGATAGTTACTACTGGAACTGGATCCGCCAACCCCCAGGGAAGGGGCTGGAGTGGATTGGGAATATCTATGGTAATAGTGCGAGCACCTACTACAACCCCTCCCTCAAGAGTCGAGTCACCATTTCAAAAGACACGTCCAAGAACCAGTTCTTCCTGAAGCTGAGCTCTGTGACCGCCGCGGACACCGCCGTGTATTACTGTGCGAGAGA	55341	12027	2.91708
BG505	RMT283	IGHV4S9*01_S9244	IGHV4S9*01_S9244	IGHV	IGHV4	CAGGTGCAGCTGCAGGAGTCGGGCCCAGGACTGGTGAAGCCTTCGGAGACCCTGTCCCTCACCTGCGCTGTCTCTGGTGGCTCCATCAGCGATAGTTACTACTGGAACTGGATCCGCCAACCCCCAGGGAAGGGGCTGGAGTGGATTGGGAATATCTATGGTAATAGTGCGAGCACCTACTACAACCCCTCCCTCAAGAGTCGAGTCACCATTTCAAAAGACACGTCCAAGAACCAGTTCTTCCTGAAGCTGAGCTCTGTGACCGCCGCGGACACGGCCGTGTATTACTGTGCGAGAGA	17221	4585	1.11207
BG505	RMT283	IGHV5-20*02_S2502	IGHV5-20*02_S2502	IGHV	IGHV5	GAGGTGCAGCTGGTGCAGTCTGGAGCAGAGGTGAAAAGGCCCGGGGAGTCTCTGAAGATCTCCTGTAAGACTTCTGGATACAGCTTTACCAGCTACTGGATCAGCTGGGTGCGCCAGATGCCCGGAAAAGGCCTGGAGTGGATGGGGGCGATTGATCCTAGTGATTCTGATACCAGATACAGCCCGTCCTTCCAAGGCCAGGTCACCATCTCAGCCGACAAGTCCATCAGCACCGCCTACCTGCAGTGGAGCAGCCTGAAGGCCTCGGACTCCGCCACGTATTACTGTGCGAAAGA	29800	5015	1.21636
BG505	RMT283	IGHV5-43*01_S7344	IGHV5-43*01_S7344	IGHV	IGHV5	GAGGTGCAGCTGGTGCAGTCTGGAGCAGAGGTGAAAAGGCCCGGGGAATCTCTGAGGATCTCCTGTAAGACTTCTGGATACAGCTTTACCAGCTACTGGATCAGCTGGGTGCGCCAGATGCCCGGGAAAGGCCTGGAGTGGATGGGGATGATCTATCCTGGTGATTCTGATACCAGATACAGCCCGTCCTTCCAAGGCCAGGTCACCATCTCAGCCGACAAGTCCATCAGCACCGCCTACCTGCAGTGGAGCAGCCTGAAGGCCTCGGACACCGCCACGTATTACTGTGCGAAAGT	28611	4620	1.12055
BG505	RMT283	IGHV6-1*01	IGHV6-1*01	IGHV	IGHV6	CAGGTGCAGCTGCAGGAGTCAGGTCCAGGACTGGTGAAGCCCTCACAGACCCTGTCACTCACCTGTGCCATCTCCGGGGACAGTGTCTCTAGCAACAGTGCTACTTGGAACTGGATCAGGCAGTCGCCATCGAGAGGCCTTGAGTGGCTGGGAAGGACATACTACAGGTCCAAGTGGTATAATGATTATGCACAATCTGTGCAAAATCGAATAAGCATCAACCCAGACACATCCAAGAACCAGTTCTCCCTGCAGCTGAACTCTGTGACCCCCGAGGACATGGCCGTGTATTACTGTGCAAGAGA	1270	213	0.0516619
BG505	RMT283	IGHV7-114*01_S3000	IGHV7-114*01_S3000	IGHV	IGHV7	CAGGTGCAGCTGGTGCAGTCTGGGGCTGAGGTGAAGCAGCCGGGGGCCTCAGTGAAGGTCTCCTGCAAGGCTTCTGGATACACCTTCACTAGCTATGGTATGAATTGGGTGCGACAGGCCCATGGACAACGGCTTGAGTGGATGGGATGGATCAACACCGACACTGGGAACCCAACATATGCCCAGGGCTTCAAAGAACGATTTACCTTCTCCATGGACACCTCTATCAGCACGGCATATCTGCAGATCAGCAGCCTAAAGGCTGAGGACACGGCCGTGTATTACTGTGCAAGACA	5447	942	0.228477
BG505	RMT283	IGHV7-193*01_S4281	IGHV7-193*01_S2898	IGHV	IGHV7	CAGGTGCAGCTGGTGCAGTCTGGGCCTGAGGTGAAGCAGCCTGGGGCCTCAGTGAAGGTCTCCTGCAAGGCTTCTGGTTACAGCTTCACCACCTATGGTATGAATTGGGTGCGACAGGCCCCTGGACAGGGCCTTGAGTGGATGGGATGGATGAACACCTACACTGGGAACCCAACGTATGCCCAGGGCTTCACAGAACGGTTTGTCTTCTCCATGGACACCTCTATCAGCACAGTGTACCTGCAGATCAGCAGCCTAAAGGCTGAGGACACGGCCGTGTATTACTGTGCGAAAT	1327	255	0.0618488
BG505	RMT283	IGHV7-193*02	IGHV7-193*02	IGHV	IGHV7	CAGGTGCAGCTGGTGCAGTCTGGGCCTGAGGTGAAGCAGCCTGGGGCCTCAGTGAAGGTCTCCTGCAAGGCTTCTGGTTACAGCTTCACCACCTATGGTATGAATTGGGTGCGACAGGCCCCTGGACAGGGCCTTGAGTGGATGGGATGGATGAACACCTACACTGGGAACCCAACGTATGCCCAGGGCTTCACAGAACGGTTTGTCTTCTCCATGGACACCTCTGTCAGCACAGTGTACCTGCAGATCAGCAGCCTAAAGGGTGAGGACACGGCCGTGTATTACTGTGCGAGATA	2115	385	0.0933795
BG505	RMT283	IGKV1-18*01_S2618	IGKV1-18*01_S2618	IGKV	IGKV1	GACATCCAGATGACCCAGTCTCCATCCTCCCTGTCTGCATCTGTAGGAGACACAGTCACCATCACTTGCCGGGCGAGTCAGAGTATTAGCAGCTGGTTAGACTGGTATCAGCAGAAACCAGGGAAAGCCCCTAAGCTCCTGATCTATAAGGCATCCAGTTTGCAAAGTGGGGTCCCATCAAGGTTCAGCGGCAGTGGATCTGGGACGGATTACACTCTCACCATCAGCAGCCTGCAGCCTGAAGATTTTGCAACTTATTATTGTCAACAGGGTTACAATACCCCTCC	722	97	0.144111
BG505	RMT283	IGKV1-19*01	IGKV1-19*01	IGKV	IGKV1	GACATCCAGATGACCCAGTCTCCATCCTCCCTGTCTGCATCTGTAGGAGACAAAGTCACCATCACTTGCCATGCCAGTCAGGGTATTAGCAGTTGGTTAGCCTGGTATCAGCAGAAACCAGGGAAAGCCCCTAAGCCCCTGATCTATGCTGCATCCAGTTTACAAAGTGGGGTCCCATCAAGGTTCAGCGGCAGTGGATCTGGGACGGATTACACTCTCACCATCAGCAGCCTGCAGCCTGAAGATTTTGCAACTTATTACTGTCAACAGTATGATGATCTCCCTCC	30	10	0.0148569
BG505	RMT283	IGKV1-21*01_S6577|IGKV1-22*01_S4004	IGKV1-21*01_S0297	IGKV	IGKV1	GACATCCAGATGACCCAGTCTCCATCCTCCCTGTCTGCATCTGTAGGAGACAAAGTCACCATCACTTGCCGAGCCAGTCAGGGTATTAGCAGCTGGTTAGCCTGGTATCAGCAGAAACCAGGGAAAGCCCCTAAGCCCCTGATCTATAAGGCATCCAGTTTGCAAAGTGGGGTCCCTTCAAGGTTCAGCGGCAGTGGATCTGGGACAGATTTCACTCTCACCATCAGCAGCCTGCAGCCTGAAGATTTTGCAACTTATTACTGTCAACAGTATAGTAGT	19415	1076	1.5986
BG505	RMT283	IGKV1-22*01_S3649	IGKV1-22*01_S3649	IGKV	IGKV1	GACATCCAGATGACCCAGTCTCCATCCTCCCTGTCTGCATCTGTAGGAGACACAGTCACCATCACTTGCCGGGCGAGTCAGAGTATTAGCAGCTGGTTAGACTGGTATCAGCAGAAACCAGGGAAAGCCCCTAAGCTCCTGATCTATAAGGCATCCAGTTTGCAAAGTGGGGTCCCCTCAAGGTTCAGCGGCAGTGGATCTGGGACAGAATTCACTCTCACCATCAGCAGCCTGCAGCCTGAAGATTTTGCAACTTATTACTGTCTACAGTATAGCAGTAGCCCTCC	5400	474	0.704215
BG505	RMT283	IGKV1-22*01_S4157	IGKV1-22*01_S4157	IGKV	IGKV1	GACATCCAGATGACCCAGTCTCCATCCTCCCTGTCTGCATCTGTAGGAGACACAGTCACCATCACTTGCCGGGCGAGTCAGAGTATTAGCAGCTGGTTAGCCTGGTATCAGCAGAAACCAGGGAAAGCCCCTAAGCTCCTGATCTATAAGGCGTCCAGTTTGCAAAGTGGGGTCCCATCAAGGTTCAGCGGCAGTGGATCTGGGACAGATTTCACTCTCACCATCAGCAGCCTGCAGTCTGAAGATTTTGCAACTTATTACTGTCAACAGTATAGCAGTAGCCCTCC	30458	1605	2.38453
BG505	RMT283	IGKV1-22*01_S5453	IGKV1-22*01_S5453	IGKV	IGKV1	GACATCCAGATGACCCAGTCTCCATCCTCCCTGTCTGCATCTGTAGGAGACACAGTCACCATCACTTGCCGGGCGAGTCAGAGTATTAGCAGCTGGTTAGACTGGTATCAGCAGAAACCAGGGAAAGCCCCTAAGCTTCTGATCTATAAGGCGTCCAGTTTGCAAAGTGGGGTCCCATCAAGGTTCAGCGGCAGTGGATCTGGGACAGATTACACTCTCACCATCAGCAGCCTGCAGTCTGAAGATTTTGCAACTTATTACTGTCTACAGTATAGCAGTAGCCCTCC	3179	185	0.274852
BG505	RMT283	IGKV1-74*01_S3300	IGKV1-25*01_S3300	IGKV	IGKV1	GACATCCAGATGACCCAGTCTCCATCCTCCCTGTCTGCATCTGTAGGAGACAGAGTCACCATCACTTGCCGGGCAAGTGAGAACGTTAACAACTATTTAAATTGGTATCAGCAGAAACCAGGGAAAGCCCCTAAGCTCCTGATCTATAAGGCATCCACTTTGCAAAGTGGGGTCCCATCAAGGTTCAGCGGCAGTGGATCTGGGACAGATTACACTTTCACCATCAGCAGCCTGCAGTCTGAAGATGTTGCAACTTATTACTGTCAGCATGGTTATGGTACCCCTC	29437	1109	1.64763
BG505	RMT283	IGKV1-25*01_S8794	IGKV1-25*01_S8794	IGKV	IGKV1	GACATCCAGATGACGCAGTCTCCATCCTCCCTGTCTGCATCTGTAGGAGACAGAGTCACCATCACTTGCCGGGCGAGTCAGGGCATTACTAATGATTTAGCCTGGTATCAGCAGAAACCAGGGGAAACTCCTAAGCTCCTGATCTATGAGGCATCCAGTTTTCAAAGTGGGATTCCCTCTCGGTTCAGCGGCAGTGGATCTGGGACAGATTTCACTCTCACCATCAGCAGCCTGCAGCCTGAAGATTTTGCAACTTATTATTGTCAACATTATTACAGTACCCCTCC	3282	243	0.361022
BG505	RMT283	IGKV1-25*02	IGKV1-25*02	IGKV	IGKV1	GACATTCAGATGACCCAGTCTCCATCCTCCCTGTCTGCATCTGTGGGAGACAGAGTCACCATCACTTGTCGGGCAAGTCAGGGCATTAGCAGTTATTTAGCCTGGTATCAGCAGAAACCAGGGAAAGCCCCTAAGCTCCTGATCTATGCTGCATCCAGTTTGCAAAGTGGGGTCCCATCAAGGTTCAGTGGCAGTGGATCTGGGACAGATTTCACTCTCACCATCAGCAGCCTGCAGCCTGAAGATTTTGCAACTTATTACTGTCAACAGTATAATAGTAACCCTCC	3328	272	0.404106
BG505	RMT283	IGKV1-25*02_S6840	IGKV1-25*02_S6840	IGKV	IGKV1	GACATTCAGATGACCCAGTCTCCATCCTCCCTGTCTGCATCTGTGGGAGACACAGTCACCATCACTTGTCGGGCAAGTCAGGGCATTAGCAGTTATTTAGCCTGGTATCAGCAGAAACCAGGGAAAGCCCCTAAGCGCCTGATCTATGCTGCATCCACTTTGCAAAGTGGGGTCCCATCAAGGTTCAGCGGCAGTGGATCTGGGACAGATTTCACTCTCACCATCAGCAGCCTGCAGCCTGAAGATTTTGCAACTTATTACTGTCAACAGCATAATAGTTACCCTCC	4314	309	0.459077
BG505	RMT283	IGKV1-28*01_S1720	IGKV1-28*01_S1720	IGKV	IGKV1	GACATCCAGATGACCCAGTCTCCTTCCTCCCTGTCTGCTTCTGTAGGAGACACAGTCACCATCACTTGCCGGGCAAGTCAGGGTATTAGCAGTTATTTAAATTGGTTTCAGCAGAAACCAGGGAAAGCCCCTAAGCTCCTGATCTATGCTGCATCCAGTTTGGAAAGCGGGGTCCCATCAAGGTTCAGCGGCAGTGGATCTGGGACAGAATTCACTCTCACCATCAGCAGCCTGCAGCCTGAAGATTTCGCAGCTTATTACTGTCTACAGCACAATAGTTACCCTCC	3206	211	0.31348
BG505	RMT283	IGKV1-28*02_S6954	IGKV1-28*02_S6954	IGKV	IGKV1	GACATCCAGATGACCCAGTCTCCTTCCTCCCTGTCTGCTTCTGTAGGAGACACAGTCACCATCACTTGCCGGGCAAGTCAGGGTATTAGCAGTTATTTAAATTGGTTTCAGCAGAAACCAGGGAAAGCCCCTAAGCTCCTGATCTATGCTGCATCCAGTTTGGAAAGCGGGGTCCCATCAAGGTTCAGCGGCAGTGGATCTGGGACAGAATTCACTCTCACCATCAGCAGCCTGCAGCCTGAAGATTTCGCAGCTTATTACTGTCTACAGTACAATAGTTACCCTC	56	36	0.0534847
BG505	RMT283	IGKV1-28*03_S9343	IGKV1-28*03_S8550	IGKV	IGKV1	GACATCCAGATGACTCAGTCTCCATCTTCCCTGTCTGCATCTGTAGGAGACACTGTCACCATCACTTGCCGGGCAAGTCAGGGCATTAGCAGTTATTTAAATTGGTTTCAGCAGAAACCAGGGAAAGCCCCTAAGCTCCTGATCTATGCTGCAACCACTTTGCAAAGTGGGGTCCCATCAAGGTTCAGCGGCAGTGGATCTGGGACAGATTTCACTCTCACCATCAGCAGCCTGCAGCCTGAAGATTTCGCAGCTTATTACTGTCTACAGCATAATAGTTACCCTC	5714	379	0.563075
BG505	RMT283	IGKV1-32*01_S9922	IGKV1-32*01_S9922	IGKV	IGKV1	GACATTCAGATGACCCAGTCTCCATCCTCCCTGTCTGCTTCTGTAGGAGACAGAGTCACCATCACTTGCCGGGCAAGTCAGGGCATTAGCAGTTATTTAAATTGGTATCAGCAGAAACCAGGGAAAGCCCCGAAGCTCCTGATCTATTATGCAAACCGTTTGGAAAGTGGGGTCCCATCAAGGTTCAGCGGCAGTGGATCTGGGACAGAATTCACTCTCATCATCAGCAGCCTGCAACCTGAGGATTTTGCAACTTATTACTGTCAACAGTATAATAGTTTACCTCC	7657	471	0.699758
BG505	RMT283	IGKV1-32*02_S2580	IGKV1-32*02_S2580	IGKV	IGKV1	GACATTCAGATGTCCCAGTCTCCATCCTCCCTGTCTGCATCTGTAGGAGACAGAGTCACCATCACTTGCCGGGCAAGTCAGGGCATTAGCAGTTATTTAAATTGGTATCAGCAGAAACCGGGGAAAGCCCCTAAGCTCCTGATCTATTATGCAAACAGTTTGGCAAGTGGGGTCCCATCAAGGTTCAGTGGCAGTGGATCTGGGACAGATTTCACTCTCACCATCAGCAGCCTGCAGCCTGAAGATTTTGCAACTTATTACTGTCAACAGGGTAATAGTAACCCTCC	8528	510	0.7577
BG505	RMT283	IGKV1-32*04	IGKV1-32*04	IGKV	IGKV1	GACATTCAGATGTCCCAGTCTCCATCCTCCCTGTCTGCATCTGTAGGAGACAGAGTCACCATCACTTGCCGGGCAAGTCAGGGCATTAGCAGTTATTTAAATTGGTATCAGCAGAAACCGGGGAAAGCCCCTAAGCTCCTGATCTATTATGCAAACAGTTTGGCAAGTGGGGTCCCATCAAGGTTCAGCGGCAGTGGATCTGGGACAGAATTCACTCTCACCATCAGCAGCCTGCAGCCTGAAGATTTTGCAACTTATTACTGTCAACAGGGTAATAGTAATCCTCC	15617	771	1.14546
BG505	RMT283	IGKV1-32*04_S1222|IGKV1-32*04_S3647	IGKV1-32*04_S1222	IGKV	IGKV1	GACATTCAGATGTCCCAGTCTCCATCCTCCCTGTCTGCATCTGTGGGAGACAGAGTCACCATTACTTGCCGGGCAAGTCAGGACATTAGTAAATCTTTACATTGGTATCAGCAGAGACCGGGGAAAGCCCCTGACCTCCTGATCTTTTATACAAACAATTTGGCAAGTGGGGTCCCATCAAGGTTCAGCGGCAGTGGATCTGGGACAGAATTCACTCTCACCATCAACAGCCTACAGCCTGGAGATTTTGCGACTTATTACTGTCAACAGGGTAAGAGGAATCCTC	1710	79	0.117369
BG505	RMT283	IGKV1-32*04_S1246	IGKV1-32*04_S1246	IGKV	IGKV1	GACATTCAGATGTCCCAGTCTCCATCCTCCCTGTCTGCATCTGTAGGAGACAGAGTCATCATCACTTGCCGGGCAAGTCAGGACATTAGTAATTCTTTAAATTGGTATCAACAGAGACCGGGGAAAGCCCCTGACCTCCTGATCTATTATACAAAGAATTTGGCAAGTGGGGTCCCATCAAGGTTCAGCGGCAGTGGATCTGGGACAGAATTCACTCTCACCATCAGCAGCCTGCAGCCTGAAGATTTTGCGACTTATTACTGTCAACAGGGTAAAAATAATCCTC	422	30	0.0445706
BG505	RMT283	IGKV1-32*05	IGKV1-32*05	IGKV	IGKV1	GACATTCAGATGACCCAGTCTCCATCCTCCCTGTCTGCTTCTGTAGGAGACAGAGTCACCATCACTTGCCGGGCAAGTCAGGGCATTAGCAGTTATTTAAATTGGTATCAGCAGAAACCGGGGAAAGCCCCTAAGCTCCTGATCTATTATGCAAACCGTTTGGAAAGTGGGGTCCCATCAAGGTTCAGCGGCAGTGGATCTGGGACAGAATTCACTCTCACCATCAGCAGCCTGCAACCTGAAGATTTTGCAACTTATTACTGTCAACAGTATAATAGTTTACCTCC	6190	329	0.488791
BG505	RMT283	IGKV1-33*01	IGKV1-33*01	IGKV	IGKV1	GACATCCAGATGACCCAGTCTCCATCCTCCCTGTCTGCTTCTGTAGGAGACAAAGTCACCATCACTTGCCGAGCCAGTCAGGGCATTAGCAATGCTTTAGCCTGGTATCAGCAGAAACCAGGGAAAGCCCCTAAGCTCCTGATCTATGCTGCATCCAATTTGCAAAGTGGGGTCCCATCAAGGTTCAGCGGCAGTGGATCTGGGACAGATTTCACTCTCACCATCAGCAGCCTGCAGCCTGAAGATTTTGCAGTTTATTACTGTCAACAGCGTAATAGTTACCCTCC	6953	425	0.631416
BG505	RMT283	IGKV1-33*02_S1146	IGKV1-33*02_S1146	IGKV	IGKV1	GACATCCAGATGACCCAGTCTCCATCTTCCTTGTCTGCATCTGTAGGAGACAGAGTCACCATCACTTGCCAAGCCAGTCAGGGTATTAGCAACTGGTTAGCCTGGTATCAGCAGAAACCAGGGAAAGCCCCTAAGCTCCTGATCTATGCTGCATCCAGTTTGCAAAGTGGGGTCCCATCAAGGTTCAGCGGCAGTGGATCTGGGACAGAATTCACTCTCACCATCAGCAGCCTGCAGCCTGAAGATTTTGCAACTTATTACTGTCAGCAGCATAATAGTTACCCTCC	26320	1129	1.67734
BG505	RMT283	IGKV1-33*02_S1685	IGKV1-33*02_S1685	IGKV	IGKV1	GACATCCAGATGACCCAGTCTCCATCTTCCTTGTCTGCATCTGTAGGAGACAGAGTCACCATCACTTGCCAAGCCAGTCAGGATATTAGCATCTGGTTAGCCTGGTATCAGCAGAAACCAGGGAAAGCCCCTAAGCGCCTGATCTATGCTTCTTCCAATTTGGAAGGTGGGGTCCCATCAAGATTCAGCGGCAGTGGATCTGGGACAGAATTCACTCTCACCATCAGCAGCCTGCAGCCTGGAGATTTTGCAACTTATTACTGTCAGCAGCATCATAGTTGCCCTCC	336	37	0.0549704
BG505	RMT283	IGKV1-36*02_S1309	IGKV1-36*02_S1309	IGKV	IGKV1	GACATCCAGATGACCCAGTCTCCATCTTCCCTGTCTGCATCGGTAGGAGACAGAGTCACCATCACTTGCCGGGCAAGTCAGGGCATTAGCGATTATTTAAGTTGGTATCAGCAGAAACCAGGAAAAGCTCCTAAGCGCCTGATCTATGCTGCATCCAGTTTGGAAAGTGGGGTCCCATCAAGGTTCAGCGGCAGTGGATCTGGGACAGAATTCACTCTCACCATCAGCAGCCTGCAGCCTGAAGATTTTGCAGCTTATTACTGTCTACAGGGTTATAGTACCCCTCC	10517	528	0.784442
BG505	RMT283	IGKV1-37*02	IGKV1-37*02	IGKV	IGKV1	GACATCCAGATGACCCAGTCTCCATCCTCCCTGTCTGCATCTGTAGGAGACAGAGTCACCATCACTTGTCGGGCGAGTCAGGGCATTAGCAGTTATTTAGCGTGGTATCAGCAGAAACCAGGGAAAGCCCCGAAGCCCTTGATCTATTACGCATCCAATTTGGAAAGTGGGGTCCCATCAAGGTTCAGCGGCAGTGGATCTGGGACAGAATTCACTCTCACCATCAGCAGCCTGCAGCCTGAGGATTTTGCAACTTATTACTGTCAACAGTATAACAGTGACCCTCC	4379	293	0.435306
BG505	RMT283	IGKV1-38*02	IGKV1-38*02	IGKV	IGKV1	GACATTCAGTTGACCCAGTCTCCATCCTCCCTGTCTGCATCTGTAGGAGACAGAGTCACCATCACTTGTCGGGCAAGTCAGGGCATTAGCAGTTATTTAGCCTGGTATCAGCAGAAACCAGGGAAAGCCCCTAAGCTCCTGATCTATAAGGCGTCCAGTTTGCAAAGTGGGGTCCCATCAAGGTTCAGCGGCAGTGGATCTGGGACAGAATTCACTCTCACCATCAGCAGCCTGCAGCCTGAAGATTTTGCAGTTTATTACTGTCAACAGCGTAATAGTTACCCTCC	4622	335	0.497705
BG505	RMT283	IGKV1-41*01	IGKV1-41*01	IGKV	IGKV1	GACATCCAGATGACCCAGTCTCCATCTTCCCTGTCTGCATCTGTAGGAGACAGAGTCACCATCACTTGCAGGGCAAGTCAGGGCATTAGCAATTATTTAAATTGGTATCAGCAGGAACCAGGAAAAGCTCCTAAGCTCCTGATCTATGCTGCATCCAGTTTGGAAAGTGGGGTCCCATCAAGGTTCAGCGGCAGTGGATCTGGGACAGAATTCACTCTCACCATCAGCAGCCTGCAGCCTGAAGATTTTGCAACTTATTATTGTCAACCGTTTAAAAATTACCTTTC	647	65	0.0965696
BG505	RMT283	IGKV1-41*02_S5075	IGKV1-41*02_S5075	IGKV	IGKV1	GACATCCAGATGACCCAGTCTCCATCTTCCCTGTCTGCATCTGTAGGAGACAGAGTCACCATCACTTGCAGGGCAAGTCAGGGCATTAGCAATGATTTAAATTGGTATCAGCAGAAACCAGGAAAAGCTCCTAAGCTCCTGATCTATGCTGCATCCAGTTTGCAAAGTGGGGTCCCATCAAGGTTCAGTGGCAGTGGATCTGGGACAGATTTCACTCTCACCATCAGCAGCCTGCAGCCTGAAGATTTTGCAACTTATTATTGTCAACCGTTTAAAAATTACCTTTC	326	42	0.0623988
BG505	RMT283	IGKV1-43*01|IGKV1-43*01_S9997	IGKV1-43*01	IGKV	IGKV1	GACATCCAGATGACCCAGTCTCCATCTTCCCTGTCTGCATCTGCAGGAGACAGAGTCACCATCACTTGCAGGGCAAGTCAGGGCATTAGCACTTATTTAAATTGGTATCAGCAGAAACCAGGAAAAGCTCCTAAGCGCCTGATCTATGCTGCATCCAGTTTGGAAAGTGGGGTCCCATCAAGGTTCAGCGGCAGTGGATCTGGGACAGATTTCACTCTCACCATCAGCAGCCTGCAGCCTGAAGATTTTGCAACTTATTACTGTCTACAGTATAATAGTAACCCTCC	8616	630	0.935982
BG505	RMT283	IGKV1-43*02_S8198	IGKV1-43*02_S8198	IGKV	IGKV1	GACATCCAGATGACCCAGTCTCCATCTTCCCTGTCTGCATCGGTAGGAGACAGAGTCACCATCACTTGCAGGGCAAGTCAGGGCATTAGCGATTATTTAAATTGGTATCAGCAGAAACCAGGTAAAGCTCCTAAGCGCCTGATCTATGCTGCATCCAGTTTGGAAAGTGGGGTCCCATCAAGGTTCAGCGGCAGTGGATCTGGGACAGATTTCACTCTCACCATCAGCAGCCTGCAGCCTGAAGATTTTGCAACTTATTACTGTCTACAGTATAACAGTGACCCTCC	5892	379	0.563075
BG505	RMT283	IGKV1-44*01	IGKV1-44*01	IGKV	IGKV1	GACATCCAGATGACCCAGTCTCCATCTTCCTTATCTGCATCTGTAGGAGACAGAGTCACCATCACTTGTCGGGCTAGTCAGACCATTAGCAGTTATTTAGCTTGGTATCAGCAGAAACCAGGGAAAGTCCCTAAGCTCCTGATCTATGCTGCATCCAGTTTGGAAAGTGGGGTCCCATCTCGGTTCAGCGGCAGCGGATCTGGGACAGAATTCACTCTCACCATCAGCAGCCTGCAGCCTGAAGATTTTGCAACTTATTACTGTCAACAGCATAATAGTCACCCTCC	1537	151	0.224338
BG505	RMT283	IGKV1-44*02_S9604	IGKV1-44*02_S9604	IGKV	IGKV1	GACATCCAGATGACCCAGTCTCCATCTTCCTTATCTGCATCTGTAGGAGACAGAGTCACCATCACTTGTCGGGCTAGTCAGACCATTAGCAGTTATTTAGCCTGGTATCAGCAGAAACCAGGGAAAGTCCCTAAGCTCCTGATCTATGCTTCATCCAGTTTGGAAAGCGGGGTCCCATCTCGGTTCAGCGGCAGTGGATCTGGGACAGAATTCACTCTCACCATCAGCAGCCTGCAGCCTGAAGATTTTGCAACTTATTACTGTCAACAGCATAATAGTCACCCTCC	1426	105	0.155997
BG505	RMT283	IGKV1-44*03_S7981	IGKV1-44*03_S6916	IGKV	IGKV1	GATATCCAGATGACCCAGTCTCCATCTGCCTTGTCTGCATCTGTAGGAGACAGAGTCACCATCTCTTGCCGGGCAAGTCAGAACATTTATAGTAATTTAGCGTGGTATCAGCAGAAACCAGGGAAAGCCCCTAAGCTCCTGATCTATGCTGCATCCAGATTGCAAAGTGGGATTCCCTCTCGGTTCAGCGGCAGTGGATCTGGGACAGATTTCACTCTCACCATCAGCAGCCTGCAGCCTGAAGATTCTGCAGCTTATTACTGTCAACAGGTTTATAGTAACCCTC	25	21	0.0311994
BG505	RMT283	IGKV1-46*01	IGKV1-46*01	IGKV	IGKV1	GACATCCAGATGACCCAGTCTCCATCCTCCCTGTCTGCATCTGTAGGAGACAGTGTCACCATCACTTGCCGGGCAAGTCAGAGCTTTAGTAGTAGTTTAGCCTGGTATCAGCAGAAACCAGGGAAAGCCCCTAAGCTCCTGATCTATAGTGCATCCAGTTTGCAATCTGGGGTTCCTTCGAGGTTCAGTGGCAGTAAGTCTGGGACAGATTTCACTCTCACCATCAGCAGCCTGCAGCCTGAAGATATTGCTAGTTATTACTGTCAACAGTATTACAGTGACCCTCC	349	37	0.0549704
BG505	RMT283	IGKV1-46*01_S6204	IGKV1-46*01_S1888	IGKV	IGKV1	GACATACAGATGACGCAGTCTCCATCCTCCCTGTCTGCATCTGTAGGAGACACAGTCACCATCACTTGCCGGGCAAGTCAGAGCTTTAGTAGTAGTTTAGCCTGGTATCAGCAGAAACCAGGGAAAGCCCCTAAGCTCCTGATCTATAGTGCATCCAGTTTGCAATCTGGGGTTCCTTCGAGGTTCAGTGGCAGTAAGTCTGGGACAGATTTCACTCTCACCATCAGCAGCCTGCAGCCTGAAGATATTGCTAGTTATTACTGTCAACAGTATTACAGTTACCCTC	1032	66	0.0980552
BG505	RMT283	IGKV1-59*02_S1910|IGKV1-59*02_S4417	IGKV1-59*02_S1910	IGKV	IGKV1	GCCATCCAGATGACCCAGTCTCCATCCTCCCTGTCTGCATCTGTAGGAGACAAAGTCACCATCACTTGCCGGGCGAGTCAGAGCATTGGTAGTAATTTAGCCTGGTATCAGCAGAAACCAGGGAAAGTTCCTAAGCTCCTGATCTATGCTGCATCCACTTTGCAATCAGAGGTCCCATCTCGGTTCAGCGGCAGTGGATCTGGGACAGATTTCACTCTCACCATCAGCAGCCTGCAACCTGAGGATGTTGCAACTTATTACTGTCAAAAGTGTGACAGTGCCCCTC	2472	200	0.297137
BG505	RMT283	IGKV1-66*01_S1426	IGKV1-66*01_S1426	IGKV	IGKV1	GACATCCAGATGACGCAGTCTCCATCCTCCCTGTCTGCATCTGTAGGAGACAGAGTCACCATCACTTGCCGGGCGAGTCAGGGCATTAACAATTATTTAAGTTGGTATCAGCAGAAACCAGGGAAAGCCCCTAAGCCCCTGATCTATTATGCATCCAGTTTGGAAACAGGGGTACCATCAAGGTTCAGTGGAAGTAGATCTGGGACAGATTATACTCTCACCATCAGCAGTCTGCAGCCTGAAGATATTGCAACATATTACTGTCAACAGTATAATAATTCCCCTCC	5386	290	0.430849
BG505	RMT283	IGKV1-69*01_S7290	IGKV1-69*01_S7290	IGKV	IGKV1	GACATCCAGATGACCCAGTCTCCATCCTCCCTGTCTGCATCTGTAGGAGACAGAGTCACCATCACTTGCAGAGCCAGTCAGGGTATTAGCAACTGGTTGGCCCGGTATCAACAGAAACCAGGGAAAGCCCCTAAGCTCCTGATCTATAGGGCATCCAATTTGGAAACAGGGGTCCCATCAAGGTTCAGTGGAAGTGGATCTGGGACAGATTTCACTCTCACCATCAGCAGCCTGCAGCCTGAAGATATCGCAACATATTACTGTCAACAGCATGATAATTCCCCTCC	536	63	0.0935982
BG505	RMT283	IGKV1-94*01_S1221	IGKV1-94*01_S1221	IGKV	IGKV1	GACATCCAGATGACCCAGTCTCCATCCTCCCTGTCTGCATCTGTAGGAGACAGAGTCACCGTCACTTGCCGGGCGAGTCAAGGCATTAACAAGGAGTTAAGCTGGTATCAGCAGAAACCAGGGAAAGCCCCTACACTCCTGATCTATGCTGCATCCAGTTTGCAGACGGGGGTCTCATCTCGGTTCAGCGGCAGTGGATCTGGGACAGATTTCACTCTCACCATCAGCAGCCTGCAGCCTGAAGATGTTGCAACTTATTACTGTCAACAGGATTATACTACCCC	7274	485	0.720557
BG505	RMT283	IGKV1-94*01_S7459	IGKV1-94*01_S2045	IGKV	IGKV1	AGGGTCCCCGTGCAGCTCCTGGGGCTCCTGTTGCTCTGGCTCCAAGGAGACAGAGTCACCGTCACTTGCCGGGCGAGTCAAGGCATTAACAAGGAGTTAAGCTGGTATCAGCAGAAACCAGGGAAAGCCCCTACACTCCTGATCTATGCTGCATCCAGTTTGCAGACGGGGGTCTCATCTCGGTTCAGCGGCAGTGGATCTGGGACAGATTTCACTCTCACCATCAGCAGCCTGCAGCCTGAAGATGTTGCAACTTATTACTGTCAACAGGATTATACTACCCC	63	8	0.0118855
BG505	RMT283	IGKV1S12*01_S4535	IGKV1S12*01_S4535	IGKV	IGKV1	GATATCCAGATGACCCAGTCTCCATCTGCCTTGTCTGCATCTGTAGGAGACAGAGTCACCATCTCTTGCCGGGCAAGTCAGAACATTTATAGTAATTTAGCGTGGTATCAGCAGAAACCAGGGAAAGCCCCTAAGCTCCTGATCTATGCTGCATCCAGTTTGCAAACTGGGATTCCCTCTCGGTTCAGCGGCAGTGGATCTGGGACAGATTTCACTCTCACCATCAGCAGCCTGCAGCCTGAAGATTCTGCAGCTTATTATTGTCAACATTATTATGATAACCCTCC	5589	342	0.508104
BG505	RMT283	IGKV1S14*01_S7866	IGKV1S14*01_S7866	IGKV	IGKV1	GACATCCAGATGACCCAGTCTCCATCCTCCCTGTCTGCATCTGTAGGAGACACAGTCACCATCACTTGTCGGGCAAGTCAGGGCATTAGCAATTATTTAGCCTGGTATCAGCAGAAACCAGGGAAAGCCCCGAAGCCCCTGATCTATTACGCATCCAATTTGGAAAGTGGGGTCCCATCAAGGTTCAGCGGCAGTGGATCTGGGACAGATTTCACTCTCACCATCAGCAGCCTGCAGCCTGAAGATTTTGCAACTTATTACTGTCAACAGCATAATAGTTACCCTCC	15514	771	1.14546
BG505	RMT283	IGKV1S17*01_S1323	IGKV1S17*01_S1323	IGKV	IGKV1	GACATCCAGATGACCCAGTCTCCATCCTCCCTGTCTGCATCTGTAGGAGACAGAGTCACCATCACTTGCCAGGCGAGTCAGGGCATTAGCAATAATTTAGCCTGGTATCAGCAGAAACCGGGGAAAGTCCCTAAGCTCCTGATCTATGCTGCATCCACTTTGCAAAGTGGGGTCCCATCAAGGTTCAGCGGCAGTGGATCTGGGACAGATTTCACTCTCACCATCAGCAGCCTGCAGCCTGAAGATTTTGCAACTTATTACTGTCACACATGGTTATGGTACCCCTCC	535	69	0.102512
BG505	RMT283	IGKV1S21*01_S4648	IGKV1S21*01_S4648	IGKV	IGKV1	GACATCCAGATGACCCAGTCTCCATCTTCCCTGTCTGCATCTGTAGGAGACAGAGTCACCATCACTTGCAGGGCAAGTCAGGGCATTAGCAATTATTTAAATTGGTATCAGCAGAAACCAGGAAAAGCTCCTAAGCGCCTGATCTATGATGCATCCAGTTTGCAAAGTGGGGTCCCATCAAGGTTCAGCGGCAGTGGATCTGGGACAGATTTCACTCTCACCATCAGCAGCCTGCAGCCTGAAGATTTTGCAACTTATTACTGTCTACAGTATAACAGTGCCCCTCC	2085	151	0.224338
BG505	RMT283	IGKV1S6*01_S7379	IGKV1S6*01_S7379	IGKV	IGKV1	GACATCCAGATGACCCAGTCTCCATCTTCCTTGTCTGCATCTGTAGGAGACACAGTCACCATCACTTGCCGAGCCAGTCAGGGTATTAGCAAATGGTTAGCATGGTATCAGCAGAAACCAGGGAAAGCCCCTAAGCTCCTGATCTATGCTGCATCCACTTTGCAAAGTGGGGTCCCATCAAGGTTCAGTGGCAGTGGATCTGGGACGGAATTCACTCTCACCATCAGCAGCCTGCAGCCTGAAGATTTTGCAACTTATTACTGTCAACAGCATAATAGTTACCCTCC	6893	475	0.705701
BG505	RMT283	IGKV1S9*01_S1706	IGKV1S9*01_S1706	IGKV	IGKV1	GACATCCAGATGACGCAGTCTCCATCCTCCCTGTCCGCATCTGTAGGAGACACAGTCACCATCACTTGCCAGGCGAGTCAAGGCATTGGCAATAATTTAAATTGGTATCAGCAGAAACCAGGGAAAGCCCCTAAACTCCTGATCTATAGGGCATCCAGTTTGCAAAGTGGGATTCCCTCTCGGTTCAGTGGCAGTGGATCTGGGACGGATTTCACTCTCACCATCAGCAGCCTGCAGCCTGAAGATTTTGCCACTTATTACTGTCAACAGGGTTATAGTTACCCTCC	13	7	0.0103998
BG505	RMT283	IGKV2-90*01_S9041|IGKV2S15*01_S9041	IGKV2-104*02_S1977	IGKV	IGKV2	GATATTGTGATGACCCAGACTCCACTCTCCCTGCCCGTCACCCCTGGAGAGCCGGCCTCCATCTCCTGCAGGTCTAGTCAGAGCCTCCTGCATAGTGGTGGAAAAACCTATTTGTATTGGTACCTGCAGAAGCCAGGCCAGTCTCCACAGCTCTTGATCTATGAGGTTTCCAACCGGGCCTCTGGAGTCCCTGACAGGTTCAGTGGCAGTGGGTCAGGCACTGATTTCACCCTGAAAATCAGCCGGGTGGAGGCTGAGGATGTTGGGGTTTATTACTGCATGCAAGGTATACAGCTTCC	4665	373	0.554161
BG505	RMT283	IGKV2-104*02_S2909	IGKV2-104*02_S2909	IGKV	IGKV2	GATATTGTGATGACCCAGACTCCACTCTCCCTGCCCGTCACCCCTGGAGAGCCGGCCTCCATCTCCTGCAGGTCTAGTCAGAGCCTCTTGGATAGTGAGGATGGAAACACCTATTTGGATTGGTACCTGCAGAAGCCAGGCCAGTCTCCACAGCTCTTGATTTATGAGGTTTCCAACCGGGCCTCTGGAGTCCCAGACAGGTTCAGTGGCAGTGGGTCAGACACTGATTTCACACTGAAAATCAGCAGAGTGGAGGCTGAGGATGTTGGGGTTTATTACTGCATGCAAGGTCTAGAGTTTCCTCC	34752	1411	2.0963
BG505	RMT283	IGKV2-58*01_S7369	IGKV2-58*01_S7369	IGKV	IGKV2	GATGTTGCGATGACTCAGTCTCCACTCTCCCTGCCCGTCACACTTGGACAGCTGGCCTCCATCTCCTGCAGGTCTAGTCAGAGCCTCCTGCATAGTAATGGAAACACCTACTTGAGTTGGTTTCAGCAGAAGCCCGGTCAGTCTCCAAGGCGCCTCATTTATAAGGTTTCTAATCGGGACTCTGGGGTCCCAGACAGATTCAGCGGCAGTGGGGCAGGGACAGATTTCACACTGAAAATCAGCAGGGTGGAGGCTGAGGATGTCGGGGTTTATTACTGCATGGAAGGTACACATCATCCTCG	463	56	0.0831984
BG505	RMT283	IGKV2-58*03	IGKV2-58*03	IGKV	IGKV2	GATGTTGCGATGACTCAGTCTCCACTCTCCCTGCCCGTCACCCCTGGACAGCCGGCCTCCATCTCCTGCAGGTCTAGTCAGAGCCTCCTGCATAGTAATGGAAACACCTACTTGAGTTGGTTTCAGCAGAAGCCCGGTCAGTCTCCAAGGCGCCTCATTTATAAGGTTTCTAATCGGGACTCTGGGGTCCCAGACAGATTCAGCGGCAGTGGGGCAGGGACAGATTTCACACTGAAAATCAGCAGGGTGGAGGCTGAGGATGTCGGGGTTTATTACTGCATGGAAGGTACACATCATCCTCG	406	51	0.07577
BG505	RMT283	IGKV2-58*03_S2402	IGKV2-58*03_S2402	IGKV	IGKV2	GATGTTGTGATGACTCAGTCTCCACTCTCCCTGCCCATCACCCCTGGACAGCCAGCCTCCATGACCTGCCGATCTAGTCAGAGCCTCCTGCATAGTAATGGAAACACTTACTTGAGTTGGTTTCTGCAGAAGCCAGGCCAACCTCCAAGGCGCCTAATTTATAAGGTTTCTAACCGGGACTCTGGGGTCCCAGACAGATTCAGCGGCAGTGGGGCAGGGACAGATTTTACACTGAAAATCAGCAGAGTGGAGGCTGAGGATGTCGGGGTTTATTACTGCATGCAAGGTACACACTTTCCTCG	10502	602	0.894383
BG505	RMT283	IGKV2-60*01	IGKV2-60*01	IGKV	IGKV2	GATATCGTGATGACCCAGACTCCACTCTCGCTGCCCGTCACCCTTGGAGAGCCGGCCTCCATCTCCTGCAGGTCTAGTCAGAGCCTTCTGAGTAGTAATGGATACAACTATTTGAATTGGTACCTGCAGAAGCCAGGCCAGTCTCCACAGCTCCTGATCTATTATGGTTCTAATCGGGCCTCCGGGGTCCCCGACAGGTTCAGTGGCAGTGGGTCAGGCACAGATTTTACACTGAAAATCAGCAGGGTGGAGGCTGAGGACGTAGGGGTTTATTACTGCATGCAAGCTCTACAAACTCCTCC	2288	185	0.274852
BG505	RMT283	IGKV2-61*01	IGKV2-61*01	IGKV	IGKV2	GATATTGTGATGACCCAGACTCCACTCTCCCTGCCAGTCACCCCTGGAGAGCCGGCCTCCATCTCCTGCAGGTCTAGTCAGAGCCTCCTGCATACTGATGGATATACCTATTTGGATTGGTACCTGCAGAAGCCAGGCCAGTCTCCGCAGCTCCTGATTTATGGGGGTTCCAACAGAGCCTCTGGAGTCCCAGACAGGTTCAGTGGCAGTGGGTCAGGCACTGATTTCACACTGAAAATCAGCAAGGTGGAGGCGGAGGATGTTGGGGTTTATTACTGCATGCAACATAAAGCGCTTCCTCC	3393	269	0.399649
BG505	RMT283	IGKV2-64*01_S2662	IGKV2-64*01_S2662	IGKV	IGKV2	GATGTTGTGATGACTCAGTCTCCACTCTCCCTGCCCATCACCCCTGGACAGCCAGCCTCCATGACCTGCCGATCTAGTCAGAGCCTCCTGCATAGTAATGGAAACACTTACTTGAGTTGGTTTCTGCAGAAGCCAGGCCAACCTCCAAGGCGCCTAATTTATAAGGTTTCTAACCGGGACTCTGGGGTCCCAGACAGATTCAGCGGCAGTGGGGCAGGGACAGATTTTACACTGAAAATCAGCAGAGTGGAGGCTGAGGATGTCGGGGTTTATTACTGCATGCAAGGTACACACTTGCCTCC	866	171	0.254052
BG505	RMT283	IGKV2-64*01_S8415	IGKV2-64*01_S8415	IGKV	IGKV2	GATGTTGTGATGACTCAGTCTCCACTCTCCCTGCCCATCACCCCTGGACAGCCGGCCTCCATCTCCTGCAGGTCTAGTCAAAGCCTTGTACACAGTAATGGAAACACCTACTTGAGTTGGTATCAGCAGAAGCCAGGCCAACCTCCAAGGCTCCTGATTTATCAGGTTTCTAACCGGTACTCTGGGGTCCCAGACAGATTCAGCGGCAGTGGGGCAGGGACAGATTTCACACTGAAAATCAGCAGAGTGGAGGCTGAGGATGTTGGGGTTTATTACTGCGGGCAAGGTGCACACCTTCCTCC	9400	632	0.938953
BG505	RMT283	IGKV2S9*01_S5213	IGKV2-65*01_S5213	IGKV	IGKV2	GATGTTGTGATGACTCAGTCTCCACTCTCCCTGCCCATCACCCCTGGACAACCGGCCTCCATCTCCTGCAGGTCTAGTCAAAGCCTTGTACACAGTGATGGGAAAACCTACTTGAATTGGTATCAGCAGAAGCCAGGCCAACCTCCAAGGCGCCTAATTTATCAGGTTTCTAACCGGGACTCTGGGGTCCCAGACAGATTCAGCGGCAGTGGGGCAGGGACAGATTTCACACTGAAAATCAGCAGAGTGGAGGCTGAGGATGTTGGAGTTTATTACTGCATGCAAGGTACACACCTTCCTC	10	8	0.0118855
BG505	RMT283	IGKV2-65*01_S7020	IGKV2-65*01_S7020	IGKV	IGKV2	GATGTTGTGATGACTCAGTCTCCACTCTCCCTGCCCATCACCCCTGGACAGCCAGCCTCCATGACCTGCCGATCTAGTCAGAGCCTCCTGCATAGTAATGGAAACACTTACTTGAGTTGGTTTCTGCAGAAGCCAGGCCAACCTCCAAGGCGCCTAATTTATAAGGTTTCTAACCGGGACTCTGGGGTCCCAGACAGATTCAGCGGCAGTGGGGCAGGGACAGATTTTACACTGAAAATCAGCAGAGTGGAGGCTGAGGATGTCGGGGTTTATTACTGCATGCAAGGTACACACTTTCCTCC	12362	729	1.08306
BG505	RMT283	IGKV2-72*02	IGKV2-72*02	IGKV	IGKV2	GATATTGTGATGACCCAGACTCCACTCTCCCTGCCCATCACCCCTGGAGAGCCGGCCTCCATCTCCTGCAGGTCTAGTCAGAGCCTCCTGCATAGTAATGGAAACACCTATTTGCACTGGTACCTGCAGAAGCCAGGCCAGTCTCCGCAGCTCCTGATTTATGGGGGTTCCAACAGAGCCTCTGGAGTCCCAGACAGGTTCAGTGGCAGTGGGTCAGGCACTGATTTCACACTGAAAATCAGCAAGGTGGAGGCTGAGGATGTTGGGGTTTATTACTGCGTGCAAGCTATAGCGTTTCCTCC	6330	452	0.67153
BG505	RMT283	IGKV2-73*01_S0869|IGKV2-73*01_S4137	IGKV2-73*01_S0869	IGKV	IGKV2	GATATTGTGATGACCCAGACTCCACTCTCCCTGCCCGTGACCCCTGGAGAGCCGGCCTCCATCTCCTGCAGGTCTAGTCAGAGCCTCCTGCATAGTAATGGAAATACCTATTTGTATTGGTACCTGCAGAAGCCAGGGCAGCCTCCACGGCTCCTAATCTATAGAGTTTCCAACCGGTTCTCTGGAGTGCCAGACAGGTTCAGTGGCAGTGGATCAGGCACAGATTTCACACTGAAAATCAGCCGGGTGGAGGCTGAGGATGTCGGGGTTTATTACTGCATGCAAGCTTTACAAACTCCTC	2436	194	0.288223
BG505	RMT283	IGKV2-78*01_S5152	IGKV2-78*01_S5152	IGKV	IGKV2	GATATAGTGATGACCCAGACTCCACTCTCCCTGCCTGTCACCCCTGGAGAGCCGGCGTCCATCTCCTGCAGGTCTAGTCAGAGCCTCCTGGATAGTGATGGATACACTCATTTGCATTGGTACCTGCAGAAGCCAGGCCAGTCTCCACAGCTCCTGATCTATTTGGTTTCCAACCGGGCCTCTGGAGTCCCAGACAGGTTCAGTGGCAGTGGGTCAGGCACTGATTTCACACTGAAAATCAACAGGGTGGAGGCTGAGGATGTTGGGGTTTATTACTGCATGCAAACTCTACAAACTCCTCC	9463	563	0.836441
BG505	RMT283	IGKV2-78*01_S7454	IGKV2-78*01_S7454	IGKV	IGKV2	GATATTGTGATGACTCAGACTCCACTCTCCCTGCCCGTCACCCCTGGAGAGCCGGCCTCCATCTCCTGCAGGTCTAGTCAGAGCCTCCTGCATAGTAATGGATACACCTATTTGTTTTGGTACCTGCAGAAGCCAGGCCAGTCTCCACAGCTCCTGATCTATTTGGGTTCCAACCGGGCCTCTGGAGTCCCAGACAGGTTCAGTGGCAGTGGGTCAGGCACTGATTTCACACTGAAAATCAGCCGGGTGGAGGCTGAGGATGTTGGGGTTTATTACTGCTTGCAAGATATACAGCTTCCTC	2072	160	0.23771
BG505	RMT283	IGKV2-82*01	IGKV2-82*01	IGKV	IGKV2	GATATTGTGATGACCCAGACTCCACTCTCCCTGCCCGTCACCCTTGGAGAGCCGGCCTCCATCTCCTGCAGGTCTAGTCAGAGCCTTGTATACAGTGATGGAAAAACCTATTTGGATTGGTACCTGCAGAAGCCAGGCCAGTCTCCACAGCTCCTGATGTATTTGGTTTCCAAACGGGCCTCTGGAGTCCCAGACAAGTTCAGTGGCAGTGGGTCAGGCACTGATTTCACACTGAAAATCAGCAGGGTGGAGGCTGAGGATGTTGGGGTTTATTACTGCATGCAAGCTCTACGGTCTCCTTC	987	98	0.145597
BG505	RMT283	IGKV2-82*02_S8439	IGKV2-82*02_S8439	IGKV	IGKV2	GATATTGTGATGATCCAGACTCCACTCTCCCTGCCCGTCACCCTTGAAGAGCCGGCCTCCATCTCCTGCAGGTCCAGTCAGAGCCTTGTATACAGTGATGGAAAAACCTATTTGTATTGGTACCTGCAGAAGCCAGGCCAGTCTCCACAGCTCCTGATGTATTTGGTTTCCAAACGGGCCTCTGGAGTCCCAGACAAGTTCAGTGGCAGTGGGTCAGGCACTGATTTCACACTGAAAATCAGCAGGGTGGAGGCTGAGGATGTTGGGGTTTATTACTGCATGCAAGCTCTACGGTCTCCTTC	529	47	0.0698272
BG505	RMT283	IGKV2-86*01	IGKV2-86*01	IGKV	IGKV2	GATATTGTGATGACCCAGACTCCACTCTCCCTGCCCGTCACCCCTGGAGAGCCGGCCTCCATCTCCTGCAGGTCTAGTCAGAGCCTCTTGGATAGTGAAGATGGAAACACCTATTTGGATTGGTACCTGCAGAAGCCGGGCCAGTCTCCACAGCCCTTGATTTATGAGGTTTCCAACCGGGCCTCTGGAGTCCCAGACAGGTTCAGTGGCAGTGGGTCAGACACTGATTTCACACTGAAAATCAGCAGAGTGGAGGCTGAGGATGTTGGGGTTTATTACTGCATGCAATATACACACATTCCTCC	5672	308	0.457591
BG505	RMT283	IGKV2-90*01	IGKV2-90*01	IGKV	IGKV2	GATATTGTGATGACCCAGACTCCACTATCCCTGCCCGTCACCCCTGGAGAGCCGGCCTCCATCTCCTGCAGGTCTAGTCAGAGCCTCTTGGATAGTGACGGGTACACCTGTTTGGACTGGTACCTGCAGAAGCCAGGCCAGTCTCCACAGCTCCTGATCTATGAGGTTTCCAACCGGGTCTCTGGAGTCCCTGACAGGTTCAGTGGCAGTGGGTCAGGCACTGATTTCACACTGAAAATCAGCCGGGTGGAAGCTGAGGATGTTGGGGTGTATTACTGTATGCAAAGTATAGAGTTTCCTCC	2791	144	0.213939
BG505	RMT283	IGKV2-90*01_S0950	IGKV2-90*01_S0950	IGKV	IGKV2	GATATTGTGATGACCCAGACTCCACTCTCCCTGCCCGTCACCCCTGGAGAGCCGGCCTCCATCTCCTGCAGGTCTAGTCAGAGCCTCCTGCATAGTGATGGATACACCTATTTGGACTGGTACCTGCAGAAGCCAGGCCAGTCTCCACAGCTCTTGATCTATTTGGTTTCCAACCGGGCCTCTGGAGTCCCTGACAGGTTCAGTGGCAGTGGGTCAGGCACTGATTTCACACTGAAAATTAGTCGGGTGGAGGCTGAGGATGTTGGGGTTTATCACTGCATGCAAGGTACACAGCTTCCTCC	5678	397	0.589817
BG505	RMT283	IGKV2-91*01	IGKV2-91*01	IGKV	IGKV2	GACATTGTGATGACACAGACTCCACTCTCCCTGCCCGTCACCCCTGGAGAGCCGGCCTCCATCTCCTGCAGGTCTAGTCAGAGCCTCCTGCATAGTAATGGATACACCTATTTGTATTGGTACCTGCAGAAGCCGGGCCAGTCTCCACAGCTCCTGATGTATTTTGCTTCATACCGGGCCTCTGGAGTCCCAGACAGGTTCAGTGGCAGTGGGTCAGGCACTGATTTCACACTAGGAATCAGCAGGGTGGAGGCTGAGGATATTGGGGTTTATTATTGCATGCAAGGTACACAGCTTCCTCC	2736	152	0.225824
BG505	RMT283	IGKV2-99*01_S9253	IGKV2-99*01_S9253	IGKV	IGKV2	GATATCGTGATGACCCAGACTCCACTCTCCCTGCCCGTCACCCCTGGAGAGCCGGCCTCCATCTCCTGCAGGTCTAGTCAGAGCCTCTTCGATAGTGATTATGCAAACACCTATTTGGATTGGTATCTGCAGAAGCCAGGCCAGTCTCCACAGCTCCTGATCTATATGCTTTCCAACCAGGCCTCTGGAGTCCCTGATAGGTTCAGTGGCAGTGGGTCAGGCACTGATTTCACACTGAAAATCAGCCGGGTGGAGGCTGAGGATGTTGGGGTATATTACTGCATGCAAAGTGTAGAGTATCCTCC	2549	206	0.306051
BG505	RMT283	IGKV2S20*01_S2220	IGKV2S20*01_S2220	IGKV	IGKV2	GATATTGTGATGACCCAGACTCCACTCTCCCTGCCCGTCACCCCTGGAGAGCCGGCCTCCATCTCCTGCAGGTCTAGTCAGAGCCTCTTGGATAGTGAGGATGGAAACACCTATTTGGAATGGTACCTGCAGAAGCCAGGCCAGTCTCCACAGCCCTTGATTTATGAGGTTTCCAACCGGGCCTCTGGAGTCCCAGACAGGTTCAGTGGCAGTGGGTCAGACACTGATTTCACACTGAAAATCAGCAGAGTGGAGGCTGAGGATGTTGGGGTTTATTACTGCATGCAAGGTATAGAGTATCCTCC	4196	228	0.338736
BG505	RMT283	IGKV2S3*01	IGKV2S3*01	IGKV	IGKV2	GATATTGTGATGACCCAGACTCCACTCTCGCTGCCCGTCACCCCTGGAGAGCCGGCCTCCATCTCCTGCAGGTCTAGTCAAAGCCTTCTGCATAGTAATGGAAACACCTATTTGCATTGGTACCTGCAGAAGCCAGGCCAGTCTCCACGGCTCCTGATCTATAAAGTTACCAATCGGGAATCTGGGGTCCCAGACAGGTTCAGTGGCAGTGGGTCAGGCACAGATTTCACACTGAAAATCAGCAGGGTGGAGCCTGAGGATGTTGGTGTTTATTACTGCATGCAAAGTACAAAAGATCCCC	3642	257	0.381821
BG505	RMT283	IGKV2S3*01_S3995	IGKV2S3*01_S3995	IGKV	IGKV2	GATATTGTGATGACCCAGACTCCACTCTCGCTGCCCGTCACCCCTGGAGAGCCGGCCTCCATCTCCTGCAGGTCTAGTCAAAGCCTTCTGCATAGTAATGGAAACACCTATTTGCATTGGTACCTGCAGAAGCCAGGCCAGTCTCCACGGCTCCTGATCTATAAAGTTACCAATCGGGAATCTGGGGTCCCAGACAGGTTCAGTGGCAGTGGGTCAGGCACAGATTTCACACTGAAAATCAGCAGGGTGGAGCCTGAGGATGTTGGTATTTATTACTGCATGCAAAGTACAAAAGATCCCC	97	21	0.0311994
BG505	RMT283	IGKV2S8*01_S8840|IGKV2S8*01_S8879	IGKV2S8*01_S0406	IGKV	IGKV2	GATGTTGTGATGACTCAGTCTCCACTCTCCCTGCCCGTCACCCCTGGACAGCCGGCCTCCATCTCCTGCAGGTCTAGTCAAAGCCTTGTACACAGTGATGGGAAAACCTACTTGAATTGGTTACAGCAGAAGCCAGGCCAACCTCCAAGGCGCCTAATTTATCAGGTTTCTAACCGGGACTCTGGGGTCCCAGACAGATTCAGCGGCAGTGGGGCAGGGACAGATTTCACACTGAAAATCAGCAGAGTGGAGGCTGAGGATGTTGGGGTTTATTACTGCGTGCAAGGTACAAACGT	9744	656	0.97461
BG505	RMT283	IGKV2S9*01_S3026	IGKV2S9*01_S3026	IGKV	IGKV2	GATGTTGTGATGACTCAGTCTCCACTCTCCCTGCCCGTCACCCCTGGACAGCCGGCCTCCATCTCCTGCAGGTCTAGTCAAAGCCTTGTACACAGTGATGGGAAAACCTACTTGAATTGGTTACAGCAGAAGCCAGGCCAACCTCCAAGGCGCCTAATTTATCAGGTTTCTAACCGGGACTCTGGGGTCCCAGACAGATTCAGCGGCAGTGGGGCAGGGACAGATTTCACACTGAAAATCAGCAGAGTGGAGGCTGAGGATGTTGGGGTTTATTACTGCGTGCAAGGTACACACTTTCCTCC	1630	181	0.268909
BG505	RMT283	IGKV3-10*01	IGKV3-10*01	IGKV	IGKV3	CAAGTTATATTGACACAGTCTCCAGCCACCCTGTCTTTGTCTCCAGGGGAAAGAGCCACTCTCTCCTGCAGGGCCAGTCAGAGTGTTAGCAGCTACTTAGCCTGGTACCAGCAGAAACCTGGGCAGGCTCCCAGGCTCCTCATCCACAGTGCGTCCAGCAGGGCCACTGGCATCCCAGACAGGTTCAGTGGCAGTGGGTCTGGGACAGAGTTCACCCTCACCATCAGCAGCCTGGAGCCTGAAGATGTTGGAGTTTATCACTGCTATCAGCATAGCAGCGGGTACCC	9723	457	0.678958
BG505	RMT283	IGKV3-10*01_S7340	IGKV3-10*01_S7340	IGKV	IGKV3	CAAGTTATATTGACACCGTCTCCAGCCACCCTGTCTTTGTCTCCAGGGGAAAGAGCCACTCTCTCCTGCAGGGCCAGTCAGAGTGTTAGCAGCTACTTAGCCTGGTACCAGCAGAAACCTGGGCAGGCTCCCAGGCTCCTCATCCACAGTGCGTCCAGCAGGGCCACTGGCATCCCAGACAGGTTCAGTGGCAGTGGGTCTGGGACAGAGTTCACCCTCACCATCAGCAGCCTGGAGCCTGAAGATGTTGGAGTTTATCACTGCTATCAGCATAGCAGCGGGTAC	50	20	0.0297137
BG505	RMT283	IGKV3-10*02	IGKV3-10*02	IGKV	IGKV3	CAAGTTATATTGACACAGTCTCCAGCCACCCTGTCTTTGTCTCCAGGGGAAAGAGCCACTCTCTCCTGCAGGGCCAGTCAGAGTGTTAGCAGCTACTTAGCCTGGTACCAGCAGAAACCTGGGCAGGCTCCCAGGCTCCTCATCCACAGTGCGTCCAGCAGGGCCACTGGCATCCCAGACAGGTTCAGTGGCAGCGGGTCTGGGACAGAGTTCACCCTCACCATCAGCAGCCTGGAGCCTGAAGATGTTGGAGTTTATCACTGCTATCAGTATTACAGCGGGTACCC	11491	399	0.592788
BG505	RMT283	IGKV3-12*01	IGKV3-12*01	IGKV	IGKV3	GAAATTGTGCTGACCCAGTCTCCAACATCCATGGCTGTCTCCCAAGGAGAAAGAGTCACCATCTCCTGCACGGCCAGCTCAAGTGTAAGCACCAGCTACTTGCACTGGTACCAACAGAAGCCAGGATTCCCTCCAAGGCTTCTTGTCTATAGAACATCAAGTCTGGCTTCTGGGGTCCCAGCCAGGTTCAGTGGCAGCGGTTCTGGGACCTCTTACACGCTCACAATCAGCAGCATGGAGGCTGAAGATGCTGCAAACTATTACTGTCAGCAGGGGAATAGCATTCCACC	16594	712	1.05781
BG505	RMT283	IGKV3-12*02	IGKV3-12*02	IGKV	IGKV3	GAAATTGTGCTGACCCAGTCTCCAACATCCATGGCTGTCTCCCAAGGAGAAAGAGTCACCATCTCCTGCACGGCCAGCTCAAGTGTAAGCACCAGCTACTTGCACTGGTACCAACAGAAGCCAGGATTCCCTCCAAGGCTTCTTGTCTATAGAACATCAAGTCTGGCTTCTGGAGTCCCAGCCAGGTTCAGTGGCAGCGGTTCTGGGACCTCTTACACGCTCACAATCAGCAGCATGGAGGCTGAAGATGCTGCAAACTATTACTGTCAGCAGGAGAATAGCATTCCACC	6306	303	0.450163
BG505	RMT283	IGKV3-17*02	IGKV3-17*02	IGKV	IGKV3	GAAATAGTGATGACGCAGTCTCCAGCCACCCTGTCTTTGTCTCCAGGGGAAAGAGCCACCCTCTCCTGCAGGGCCAGTCAGAGTGTCAGCAGCAGGTTAGCCTGGTACCAGCAGAAACCTGGGCAAGCTCCCAGGCTCCTCATCTATGATGCATCCAGCAGGGTCACTGGTATCCCAGACAGGTTCAGTGGCAGCGGGTCTGGGACAGACTTCACTCTCACCATCAGCAGCCTGGAGCCTGAAGATGTTGCAGTTTATTTCTGTCAGCAGGAGAGTAACTGGTCTCA	1690	146	0.21691
BG505	RMT283	IGKV3-17*03	IGKV3-17*03	IGKV	IGKV3	GAAATAGTGATGACGCAGTCTCCAGCCACCCTGTCTTTGTCTCCAGGGGAAAGAGCCACCCTCTCCTGCAGGGCCAGTCAGAGTGTCAGCAGCAGGTTAGCCTGGTACCAGCAGAAACCTGGGCAAGCTCCCAGGCTCCTCATCTATGATGCATCCAGCAGGGCCACTGGCATCCCAGACAGGTTCAGTGGCAGCGGGTCTGGGACAGAGTTCACTCTCACCATCAGCAGCCTGGAGCCTGAAGATGTTGCAGTTTATTTCTGTCAGCAGGAGAGTAACTGGTCTCA	7421	474	0.704215
BG505	RMT283	IGKV3-17*03_S7935	IGKV3-17*03_S7935	IGKV	IGKV3	GAAATAGTGATGACGCAGTCTCCAGCCACCCTGTCTTTGTCTCCAGGGGAAAGAGCCACCCTCTCCTGCAGGGCCAGTCAGAGTGTCAGCAGCAGCTTAGCCTGGTACCAGCAGAAACCTGGGCAGGCTCCCAGGCTCCTCATCTATGATGCATCCAGCAGGGCCACTGGCATCCCGGACAGGTTCAGTGGCAGCGGGTCTGGGACAGACTTCACTCTCACCGTCAGCAGCCTGGAGCCTGAAGATTTTGCAGTTTATTTCTGTCAGCAGGAGAGTAACTGGCCTCA	3256	204	0.30308
BG505	RMT283	IGKV3-42*02_S3268|IGKV3-42*02_S7840	IGKV3-24*04_S3268	IGKV	IGKV3	GAAACTGTGATGATGCAGTCTCCAGCCACCCTGTCTTTGTCTCCAGGGGAAAGAGCCACCCTCTCCTGCAGGGCCAGTCAGAGTGTTGGCAGCACCTTAGCCTGGTACCAGCAGAAACCTGGGCAGGCTCCCAGGCTCCTCATCTATTATGCATCCAGCAGGGCCACTGGCATCCCAGACAGGTTCAGTGGCAGTGGGTCTGGGACAGAGTTCACTCTCACCATCAGCAGTCTGGATCCTGAAGATGTTGGAGTTTATTACTGTCAGAAGTACAATGACTGGCCTC	1920	128	0.190168
BG505	RMT283	IGKV3-24*04_S5089|IGKV3-24*04_S8729	IGKV3-24*04_S5089	IGKV	IGKV3	GAAACTGTGATGATGCAGTCTCCAGCCACCCTGTCTTTGTCTCCAGGGGAAAGAGCCACCCTCTCCTGCAGGGCCAGTCAGAGTGTTGGCAGCACCTTAGCCTGGTACCAGCAGAAACCTGGGCAGGCTCCCAGGCTCCTCATCTATTATGCATCCAGCAGGGCCACTGGCATCCCAGACAGGTTCAGTGGCAGCGGGTCTGGGACAGAGTTCACTCTCACCATCAGCAGTCTGGATCCTGAAGATGTTGGAGTTTATTACTGTCAGAAGTACAATGACTGGCCTC	992	72	0.106969
BG505	RMT283	IGKV3-24*04_S7038	IGKV3-24*04_S7038	IGKV	IGKV3	GAAATAGTGATGACGCAGTCTCCAGCCACCCTGTCTTTGTCTCCAGGGGAAAGAGCCACCCTCTCCTGCAGGGCCAGTCAGAGTGTCAACAGCAGGTTAGCCTGGTACCAGCAGAAACCTGGGCAGGCTCCCAGGCTCCTCATCTATGGTGCATCCAGCAGGGCCACTGGCATCCCAGACAGGTTCAGTGGCAGCGGGTCTGGGACAGACTTCACTCTCACCGTCAGCAGCCTGGAGCCTGAAGATGTTGCAGTTTATTACTGTCTGCAGAGTAGTAACTGGCCTCA	5688	357	0.53039
BG505	RMT283	IGKV3-26-1*01_S8112	IGKV3-26-1*01_S8112	IGKV	IGKV3	GAAATAGTGATGACGCAGTCTCCAGCCACCCTGTCTTTGTCTCCAGGGGAAAGAGCCACCCTCTCCTGCAGGGCCAGTCAGAGTGTCAGCAGCAGGTTAGCCTGGTACCAGCAGAAACCTGGGCAGGCTCCCAGGCTCCTCATCTATGATGCATCCAGGAGGGCCACCGGCATCCCAGACAGGTTCAGTGGCAGTGGGTCTGGAACAGAGTTTACTCTCACCATCAGCAGCCTGGAGCCTGAAGATGTTGGAGTTTATTACTGTCAGCAGGATTATAGCTGGCCTCC	3373	239	0.355079
BG505	RMT283	IGKV3-31*02	IGKV3-31*02	IGKV	IGKV3	GAAATTGTGATGACACAATCTCCAGCCACCTTGTCTTTGTCTCCAGGGGAAACAGCCACCATCTCCTGCAGGACCAGTCAGAGTGTTAGCAGCTACTTAGCCTGGTACCAGCAGAAACCTGGGCAGGCTCCCAGGCTCCTCATCTATGGTGCATCCAGCAGGGCCACTGGCATCCCAGACAGGTTCAGTGGCAGCGGGTCTGGGACAGACTTCACTCTCACCATCAGCAGCCTGGAGCCTGAAGATTTTGCAGTTTATTACTGTCAGGAGACTAGTAACTTATCTCC	6900	351	0.521476
BG505	RMT283	IGKV3-40*01	IGKV3-40*01	IGKV	IGKV3	GAAATTGTAATGACGCAGTCTCCAGCCACCCTGTCTTTGTCTCCAGGGGAAACAGCCACCCTCTCCTGCAGGGCCAGTGAGAGTGTTGGCAGCTACTTAGCCTGGTACCAGCAGAAACCTGGGCAGGCTCCCAAGCTCCTCGTCCGTAGTGCATACTTCAGGGCCACTGGCATCCCAGACAGGTTCAGTGGCAGCGGGTCTAGGACAGACTTCACTCTCACCATTAGCAGCCTGGAGCCTGAAGATGTTGGAGTTTATCACTGTCAGCAGTATAATGACTTGCTTTC	677	59	0.0876554
BG505	RMT283	IGKV3-40*03_S0654	IGKV3-40*03_S0654	IGKV	IGKV3	GAAATTGTAATGACGCAGTCTCCAGCCACCCTGTCTTTGTCTCCAGGGGAAACAGCCACCCTCTCCTGCAGGGCCAGTGAGAGTGTTGGCAGCTACTTAGCCTGGTACCAGCAGAAACCTGGGCAGGCTCCCAGGCTCCTCGTCCATAGTGCATACTTCAGGGCCACTGGCATCCCAGACAGGTTCAGTGGCAGCGGGTCTAGGACAGAGTTCACTCTCACCATTAGCAGCCTGGAGCCTGAAGATGTTGGAGTTTATCACTGTCAGCAGTATAATGACTTGCTTCC	6985	354	0.525933
BG505	RMT283	IGKV3-42*01	IGKV3-42*01	IGKV	IGKV3	GAAATAGTGATGACGCAGTCTCCAGCCACCCTGTCTTTGTCTCCAGGAGAAAGAGCCACCCTCTCCTGCAGGGCCAGTCAGAGTGTCAGCAGCAGCTTAGCCTGGTACCAGCAGAAACCTGGGCAGGCTCCCAGGCTCCTCATCTATGGTGCATCCAGCAGGGCCACTGGCATCCCAGACAGGTTCAGTGGCAGTGGGTCTGGGACAGAGTTCACTCTCACCATCAGCAGCCTGGAGCCTGAAGATGTTGCAGTTTATTATTGTCAGCAGAATAGTAACTGGCCTCA	18012	1021	1.51688
BG505	RMT283	IGKV3-42*03_S3414	IGKV3-42*03_S3414	IGKV	IGKV3	GAAATTGTAATGACGCAGTCTCCAGCCACCCTGTCTTTGTCTCCAGGAGAAAGAGCCACCCTCTCCTGCAGGGCCAGTCAGAGTGTCAGCAGCAACTTAGCCTGGTACCAGCAGAAACCTGGGCAGGCTCCCAGGCTCCTCATCTATGGTGCATCCAGCAGGGCCACTGGCATCCCGGACAGGTTCAGTGGCAGTGGGTCTGGGACAGACTTCACTCTCACCATCAGCAGCCTGGAGCCTGAAGATTTTGCAGTTTATTATTGTCAGCAGTATAGTAACTGGTCTCA	2284	151	0.224338
BG505	RMT283	IGKV3-53*01_S8114	IGKV3-53*01_S8114	IGKV	IGKV3	CAAGTTATATTGACTCAGTCTCCAGCCACCCTGTCTTTGTCTCCAGGGGAAAGAGCCACTCTCTCCTGCAGGGCCAGTCAGAGTGTTAGCAGCTACTTAGCCTGGTACCAGCAGAAACCTGGGCAGGCCCCCAGGCTCCTCATCTATGGTGCATCCAGCAGGGCCACTGGCATCCCAGACAGGTTCAGTGGCAGTGGGTCTGGGACAGAGTTCACTCTCACCATCAGCAGCCTGGAGCCTGAAGATTTTGCAGTGTATTACTGTCAGAAGTATAGTAGCTCCCCTCC	10641	629	0.934496
BG505	RMT283	IGKV3S9*01_S4678	IGKV3S9*01_S4678	IGKV	IGKV3	GAAATTGTGATGACGCAGTCCCCAGCCACCCTGTCTTTGTCTCCAGGAGAAAGAGCCACCCTCTCCTGCAGGACCAGTCAGAGTGTTAGCAGCTACGTAGCCTGGTACCAGCAGAAACCTGAGCAGGCTCCCAGGCTCCTCATCTATGGTGCATCCAGCAGGGCCACTGGCATCCCAGACAGGTTCAGTGGCGGTGGGTCTGGGACAGACTTCACTCTCACCATCAGCAGCCTGGAGCCTGAAGATTTTGCAGTTTATTATTGTCAGCAGTATAGTAACTGGCCTCA	14776	742	1.10238
BG505	RMT283	IGKV4-1*01	IGKV4-1*01	IGKV	IGKV4	GACATTGTGATGACCCAGTCTCCAGACTCCCTGGCTGTGTCTCTGGGAGAGAGGGTCACCATCAACTGCAAGTCCAGCCAGAGTCTTTTATACAGCTCCAACAATAAGAACTACTTAGCCTGGTACCAGCAGAAACCAGGACAGGCTCCTAAGCTGCTCATTTACTGGGCATCTACCCGGGAATCCGGGGTCCCTAACCGATTCAGTGGCAGTGGATCTGGGACAGATTTCACTCTCACCATCAGTGGCCTGCAGGCTGAAGATGTGGCAGTGTATTACTGTCAGCAGTATTATAGCACTCCTCT	8604	438	0.65073
BG505	RMT283	IGKV6-47*01	IGKV6-47*01	IGKV	IGKV6	GATATTGTGATGACTCAGTCTCCAGCCTTCGTCTCTGTGACTCCAGGGGAGAAAGTCACCATCACCTGCCAGGTCAGTGAGGGCATTAGCAACTACTTACACTGGTACCAGCAGAAACCAGATCAAGCCCCAAAGCTCTTCATCCAGTATGCTTCCCAGTCCATCTCAGGGGTCCCCTCGAGGTTCACTGGCAGCGGATCTGGGACAGATTTCACTTTTACCATCAGTAGCCTGGAAGTTGAAGATGCTGCAACATATTACTGTCAGCAGGGCAATAAGCACCCT	298	14	0.0207996
BG505	RMT283	IGKV6-47*01_S1629	IGKV6-47*01_S1629	IGKV	IGKV6	GATATTGTGCTGACTCAGTCTCCAGCCTTCGTCTCTGTGACTCCAGGGGAGAAAGTCACCATCACCTGCCAGGTCAGTGAGGGCATTAGCAACTACTTACACTGGTACCAGCAGAAACCAGATCAAGCCCCAAAGCTCTTCATCCAGTATGCTTCCCAGTCCATCTCAGGGGTCCCCTCGAGGTTCACTGGCAGCGGATCTGGGACAGATTTCACTTTTACCATCAGTAGCCTGGAAGTTGAAGATGCTGCAACATATTACTGTCAGCAGGGCAATAAGCACCCT	16	7	0.0103998
BG505	RMT283	IGKV6-47*02	IGKV6-47*02	IGKV	IGKV6	GATATTGTGATGACTCAGTCTCCAGCCTTCGTCTCTGTGACTCCAGGGGAGAAAGTCACCATCACCTGCCAGGCCAGTGAGGGCATTAGCAACTACTTACACTGGTACCAGCAGAAACCAGATCAAGCCCCAAAGCTCTTCATCCAGTATGCTTCCCAGTCCATCTCAGGGGTCCCCTCGAGGTTCACTGGCAGCGGATCTGGGACAGATTTCACTTTTACCATCAGTAGCCTGGAAGTTGAAGATGCTGCAACATATTACTGTCAGCAGGGCAATAAGCACCCT	305	19	0.028228
BG505	RMT283	IGKV6-55*01	IGKV6-55*01	IGKV	IGKV6	GAAATTGTGCTGACTCAGTCTCCAGCCTTTCGGTCTGTGACTCTAAAGGAGAAAGTCACCATCACCTGCCAGGCCAGTCAGAGCATTGGTAGTAGCTTACACTGGTACCAGCAGAAACCGGATCAGTCTCCAAAGCTCCTCATCAAGTATGCTTCCCAGTCCATCTCAGGGGTCCCCTCAAGGTTCAGTGGCAGTGGATCTGGGACAGATTTCACCCTCACTATCAATAGCCTGGAAGCTGAAGATGCTGCGACGTATTACTGTCAGCAGAGTAGTAGTTTCCCTCA	4039	173	0.257024
BG505	RMT283	IGKV7-13*01	IGKV7-13*01	IGKV	IGKV7	GACATTGTGCTGACCCAGTCTCCAGCCTCTTTGGCCGTGTCTCCAGGGCAGAGGGCCACCATCACCTGCAGAGCCAGTGAGAGTGTCAGTGTCTTTGGAATAAACCTCATTCACTGGTATCAGCAGAAACCAGGACAACCTCCTAAACTCCTGATTTACCAAGCATCCAATAAAGACACTGGGGTCCCAGCCAGGTTCAGCGGCAGTGGGTCTGGGACCGATTTCACCCTCACAATTAATCCTGTGGAAGCTGACGATGCTGCAGATTATTACTGTCTGCAGAGTAAGAATTCTCCTCC	57	14	0.0207996
BG505	RMT283	IGKV7-13*02	IGKV7-13*02	IGKV	IGKV7	GACATTGTGCTGACCCAGTCTCCAGCCTCTTTGGCCGTGTCTCCAGGGCAGAGGGCCACCATCACCTGCAGAGCCAGTGAGACTGTCAGTTTCTTTGGAATAAACCTCATTCACTGGTATCAGCAGAAACCAGGACAACCTCCTAAACTCCTGATTTACCAAGCATCCAATAAAGACACTGGGGTCCCAGCCAGGTTCAGCGGCAGTGGGTCTGGGACCGATTTCACCCTCACAATTAATCCTGTGGAAGCTGACGATGCTGCAGATTATTACTGTCTGCAGAGTAAGAATTCTCCTCC	6319	332	0.493248
BG505	RMT283	IGLV1-60*01_S7657	IGLV1-60*01_S7657	IGLV	IGLV1	CAGTCTGTGCTGACTCAGCCTCCCTCAGCGTCTGAGGCCGCCAGGAAGAGTGTCACCATCTCCTGTTCTGGAAGCAGCTCCAACATCGGAAGTAATAGTGTATCCTGGTACCAGCAGCTCCCAGAAACGGCTCCCAAACTCCTCATCTATAATAATAATCAGCGACCCTCAGGGGTCCCTGATCGATTCTCTGGCTCCAAGTCTGGCACGTCAGCCTCCCTGGCCATCAGTGGGCTCCAGACCGAGGATGAGGCTGATTATTACTGCGCAGCATGGGATGATAGCCTGAGCGGTC	13298	1113	1.65357
BG505	RMT283	IGLV1-64*01_S0564	IGLV1-64*01_S0564	IGLV	IGLV1	CAGTCTGTGCTGACGCAGCCACCCTCAGTGTCTGGGGACCCCGGGCAGAGGGTCACCATCTCGTGCACTGGGAGCAGCTCCAACATTGGAGGTTATTATGTATACTGGTACCAGCAGTTCCCAGGAACGGCCCCCAAACTCCTCATCTATCAAGATAATAAGCGACCCTCAGGGGTTTCTGACCGATTCTCTGGCTCCAAGTCTGGTACCTCAGCCTCCCTGACCATCACTGGGCTCCAGCCTGGGGATGAGGCTGATTATTACTGCGGAGCATGGGATAGCAGCCTGAGTGCTCA	7427	572	0.849812
BG505	RMT283	IGLV1-64*01_S9507	IGLV1-64*01_S9507	IGLV	IGLV1	CAGTCTGTGCTGACACAGCCGCCCTCAGTGTCTGGGGCCCCAGGGCAGAGGGTCACCATCTCCTGCACTGGGAGCAGCTCCAACATTGGAGGTTATTATGTATACTGGTACCAGCAGCTCCCAGGAACGGCCCCCAAACTCCTCATCTATGACAATAATAAGCGACCCTCAGGGGTTTCTGACCGATTCTCTGGCTCCAAGTCTGGTACCTCAGCCTCCCTGACCATCACTGGGCTCCAGACTGAGGATGAGGCTGATTATTACTGCCAGTCCTATGACAGCAGCCTGAGTGCTCA	15037	1240	1.84225
BG505	RMT283	IGLV1-65*01_S0979	IGLV1-65*01_S0979	IGLV	IGLV1	CAGCCTGTGCTGACGCAGCCGCCCTCAGCTTCTGGGGCCCCCGGGCAGAGGGTCACCATCTCCTGCACTGGGAGCAGCTCCAACATCGGGGCGGGTTATTATGTATCCTGGTACCAGCAGTTCCCAGGAACAGCCCCCAAACTCCTCATCTATGAAAATAATAAGCGACCCTCAGGGGTTTCTGACCGATTCTCTGGCTCCAAGTCTGGTACCTCAGCCTCCCTGACCATCACTGGGCTCCAGTCTGAGGATGAGGCTGATTATTACTGCTTAGCATGGGATAACAGCCTGAGTGCTCA	14811	1037	1.54066
BG505	RMT283	IGLV1-67*02_S7655	IGLV1-67*02_S7655	IGLV	IGLV1	CAGTCTGTGCTGACGCAGCCGCCCTCAGTGTCTGCGGCCCCAGGGCAGAAGGTCACCATCTCCTGCTCTGGAAGCAGCTCCAACATCGGGAGAAGTTATGTATCCTGGTACCAGCAGGTCCCAGGAACGGCCCCCAAACTCCTCATCTATCAAGATAATAAGCGACCCTCAGGGGTTTCTGACCGATTCTCTGGCTCCAAGTCTGGTACCTCAGCCTCCCTGGCCATCACTGGACTCCAGACTGGAGATGAGGCTGATTATTACTGCTCAGCATGGGATAGCAGCCTGAGTGCTCA	13758	967	1.43666
BG505	RMT283	IGLV1-72*01	IGLV1-72*01	IGLV	IGLV1	CAGTCTGTGCTGACTCAACCACCCTCAGCGTCTGGGGCCCCCGGGCAGAGTGTCACCATCTCCTGTTCTGGAAGCAGCTCCAACATCGGAAGTAATTATGTATACTGGTACCAGCAGCTCTCAGGAAAGGCCCCCAAACTCCTCATCTATAATAATAATCAGCGACCCTCAGGGGTCCCTGATCGATTCTCTGGCTCCAAGTCTGGCACGTCAGCCTCCCTGGCCATCAGTGGGCTCCAGTCCAAGGATGAGGCTGATTATTACTGCTCAGCATGGGATAGCAGCCTGAGCGATCC	2625	256	0.380335
BG505	RMT283	IGLV1-77*01	IGLV1-77*01	IGLV	IGLV1	CAGTCTGTGCTGACTCAGCCACCCTCAGCGTCTGGGGCCCCCGGGCAGAGTGTCACCATCTCTTGCTCTGGAAGCAGCTCCAACATCAGAGGTAATGGTGTACACTGGTACCAGCAGCTCTCAGGAACGGCCCCCAAACTCCTCATCTATAATAATAATCAGCGACCCTCAGGGGTCCCTGACCGATTCTCTGGCTCCAAGTCTGGCACGTCAGCTTCCCTGGCCATCACTGGTCTCCGGTCTGAGGATGAGGTCGATTATTACTGTGAAGCATGGGATGACAGCCTGAGCGGTCC	672	107	0.158968
BG505	RMT283	IGLV1-81*01	IGLV1-81*01	IGLV	IGLV1	CAGTCTGTGCTGACTCAGCCACCCTCAGCGTCTGGGGCTCCCGGGCAGAGTGTCACCATCTCTTGCTCTGGAAGCAGCTCCAACATTGGAAGTAATTATGTATACTGGTACCAGCAGCTCCCAGGAACGGCCCCCAAACTCCTCATCTATTATAGTAATCAGCGACCCTCAGGGGTCCCTGACCGATTCTCTGGCTCTAAGTCTGGCACCTCAGCCTCCCTGGCCATCACTGGTCTCCGATCTGAGGATGAGGCTGATTATTACTGTGCAGCATGGGATAACAGCCTGAGCAGTCC	10548	844	1.25392
BG505	RMT283	IGLV1-85*01	IGLV1-85*01	IGLV	IGLV1	CAGTCTGTGCTGACGCAGCCGCCCTCAGTGTCTGGGGCGCCCGGGCAGAGGGTCACCATCTCCTGCACTGGGAGCAGCTCCAACATTGGAGGTTATTATGTGCAGTGGTACCAGCAGCTTCCAGGAACGGCCCCCAAACTCCTCATCTATGAAAATAATAAGCGACCCTCAGGGGTTTCTGATCGATTCTCTGGCTCCCAGTCTGGTACCTCAGCCTCCCTGACCATCACTGGACTCCAGTCTGAGGATGAGGCTGATTATTACTGCCAGTCCTATGACAGCAGCTTGAGTGCTCA	18056	1287	1.91208
BG505	RMT283	IGLV10-114*01	IGLV10-114*01	IGLV	IGLV1	CAGGCAGGGCTGACTCAGCCACCCTCAGTGTCCAAGGGCTTGAGACAGACGGCCACGCTCACCTGCACTGGAAACAGCAACAATGTTGGCAACCAGGGAGCAGCTTGGCTGCAGCAGCACCAGGGCCACCCTCCCAAACTGCTGTCCTACAGGAATAACAACCGGCCCTCGGGGATCTCAGAGAGATTCTCTGCATCCAGGTCAGGAAACACAGCCTCCCTGACCATCACCGGACTCCAACCTGAGGATGAGGCTGACTATTACTGCTCAGCATGGGACAGCAGCCTCAGTGCTCA	213	35	0.051999
BG505	RMT283	IGLV11-117*01	IGLV11-117*01	IGLV	IGLV1	CAGCCTGTGCTGACTCAGCCACCCTCCCTGTCTGCATCCCCGGGAGCATCGGCCAGACTCCCCTGCACCCTGAGCAGTGACCTCAGTGTTGGTAGTAAAAACATGTACTGGTACCAGCAGAAGCCAGGGAGCGCTCCCAGGTTATTCCTGTACTACTACTCCGACTCAGACAAGCAGCTGGGACCTGGGGTCCCCAATCGAGTCTCTGGCTCCAAGGAGACCTCAAGTAACACAGCGTTTTTGCTCATCTCTGGGCTCCAGCCTGAGGACGAGGCCGATTATTACTGTCAGGTGTATGACAGTAGTGCTAAT	9135	523	0.777013
BG505	RMT283	IGLV2-11*01	IGLV2-11*01	IGLV	IGLV2	CAGTCTGCCCCGATTCAGTCTCCCTCTGTGTCTGGGTCTCTTGGACAGTCGGTCACCATCTCCTGCACTGGAACCAGCAGTGACATTGGGCGTTATAACTATGTCTCCTGGTACCGACAGCAGCCAGGCACGACCACCAAACTCATGATGTACAAAGTCAATATGCGGCCCTCAGGGGTCTCTGATCGCTTCTCTGGCTCCAAGTCTGGCAACACGGCCTCCCTGACCATCTCTGGACTCCAGGCTGAGGACGAGGCTGATTATTACTGTAGCTCATATGAGGCCAGCGACACTTTC	3487	359	0.533361
BG505	RMT283	IGLV2-11*01_S2593	IGLV2-11*01_S2593	IGLV	IGLV2	CAGTCTGCCCCGATTCAGTCTCCCTCTGTGTCTGGGTCTCTTGGACAGTCGGTCACCATCTCCTGCACTGGAACCAGCAGTGACATTGGGCGTTATAACTATGTCTCCTGGTACCGACAGCAGCCAGGCACGACCACCAAACTCATGATGTACAAAGTCAATATGCGGCCCTCAGGGGTCTCTGATCGCTTCTCTGGCTCCAAGTCTGGCAACACGGCCTCCCTGACCATCTCTGGACTCCAGGCTGAGGATGAGGCTGATTATTACTGTAGCTCATATGAGGCCAGCGACACTTTC	1156	125	0.185711
BG505	RMT283	IGLV2-13*01_S3471	IGLV2-13*01_S3471	IGLV	IGLV2	CAGGCTGCCCTGACTCAGTCTCCCTCTGTGTCTGGGTCTCCTGGACAGTCGGTCACCATTTCCTGCACTGGAACCAGCAGTGACATTGGTGGTTATAACCGTGTCTCCTGGTACCAACAGCACCCAGGCAAAGCCCCCAAACTCATGATTTATGAGGTCAGTAATCGGCCCTCAGGGGTCTCTGATCGCTTCTCTGGTTCCAAGTCTGGCAACACGGCCTCCCTGATCATCTCTGGGCTCCAGGCTGAGGACGAGGCTGATTATTACTGCAGCTCATACGCAAGCAGTAGCACTTTC	12601	781	1.16032
BG505	RMT283	IGLV2-13*02_S2096	IGLV2-13*02_S2096	IGLV	IGLV2	CAGGCTGCCCTGACTCAGTCTCCCTCTGTGTCTGGGTCTCCTGGACAGTCGGTCACCATCTCCTGCACTGGAACCAGCAGTGACATTGGTGGTTATAACCGTGTCTCCTGGTACCAACAGCACCCAGGCAAAGCCCCCAAACTCATGATTTATGAGGTCAGTAAGCGGCCCTCAGGGGTCTCTGATCGCTTCTCTGGTTCCAAGTCTGGCAACACGGCCTCCCTGACCATCTCTGGGCTCCAGGCTGAGGACGAGGCTGATTATTACTGCAGCTCATATGCAAGCAGTAGCACTTTC	21	19	0.028228
BG505	RMT283	IGLV2-19*03	IGLV2-19*03	IGLV	IGLV2	CAGGCTGCCCCGACTCAGCCTCCCTCTGTGTCCGGGTCTCCTGGACAGTCGGTCACCATCTCCTGCACTGGAACCAGCAGTGATATTGGGTATTATAATGCTGTGTCTTGGTACCAACAGCATCCAGGCAAAGCCCCCAAACTCATGATTTATGAGGTCAGTAAGCGGCCCTCAGGGGTCTCTGATCGCTTCTCTGGCTCCAAGTCTGGCAACACGGCCTCCCTGACCATCTCTGGGCTCCAGGCTGAGGATGAGGCTGATTATTACTGCAGCTCATATGCAGGCAGCAACACTTTC	18636	1227	1.82294
BG505	RMT283	IGLV2-23*01	IGLV2-23*01	IGLV	IGLV2	CAGGCTGCCCTGACTCAGCCTCCCTCTGTGTCTGGGTCTCCTGGACAGTCGGTCACCATCTCCTGCACTGGAACCAGCAGTGACATCGGTGGTTATAACTATGTCTCCTGGTACCAGCAGCACCCAGGCAAAGCCCCCAAACTCATGATTTATGATGTCAGTAAGCGGCCCTCAGGGGTCTCTGATCGCTTCTCTGGCTCCAAATCTGGCAACACGGCCTCCCTGACCATCTCTGGGCTCCAGGCTGAGGATGAGGCTGATTATTACTGCAGCTCATATGCAGGCAGCAACACTTTC	39162	2342	3.47948
BG505	RMT283	IGLV2-23*01_S1200	IGLV2-23*01_S1200	IGLV	IGLV2	CAGGCTGCCCTGACTCAGCCTCCCTCTGTGTCTGGGTCTCCTGGACAGTCGGTCACCTTCTCCTGCACTGGAACCAGTAGTGATGTCGGTGGTTATAACTATGTCTCCTGGTACCAGCAACACCCAGGCAAAGCCCCCAAACTCATGATTTTTGATGTCAGTAAGCGGCCCTTAGGGGTCTCTGATCGCTTCTCTGGCTCCAAATCTGGCAACACGGCCTCCCTGACCATCTCTGGGCTCCAGGCTGAGGATGAGGCTGATTATTACTGCGCCTCATATGCAGGCAGCAACACTTTC	92	12	0.0178282
BG505	RMT283	IGLV2-23*02_S1939	IGLV2-23*02_S1939	IGLV	IGLV2	CAGGCTGCCCTGACTCAGCCTCCCTCTGTGTCCGGGTCTCCTGGACAGTCGGTCACCTTCTCCTGCACTGGAACCAGCAGTGACATTGGTGGTTATAATCGTGTCTCCTGGTACCAACAGCACCCAGGCAAAGCCCCCAAACTCATGATTTATGAGGTCAGTAAGCGGCCCTCAGGGGTCTCTGATCGCTTCTCTGGCTCCAAGTCTGGCAACACGGCCTCCCTGACCATCTCTGGGCTCCAGGCTGAGGACGAGGCTGATTATTACTGCAGCTCATATGCAGGCAGCGACACTTTC	34	8	0.0118855
BG505	RMT283	IGLV2-23*02_S2384	IGLV2-23*02_S2384	IGLV	IGLV2	CAGGCTGCCCTGACTCAGCCTCCCTCTGTGTCCGGGTCTCCTGGACAGTCGGTCACCATCTCCTGCACTGGAACCAGCAGTGACATTGGTGGTTATAACCGTGTCTCCTGGTACCAACAGCACCCAGGCAAAGCCCCCAAACTCATGATTTATGAGGTCAGTAAGCGGCCCTCAGGGGTCTCTGATCGCTTCTCTGGCTCCAAGTCTGGCAACACGGCCTCCCTGACCATCTCTGGGCTCCAGGCTGAGGACGAGGCTGATTATTACTGCAGCTCATATGCAGGCAGCGACACTTTC	5976	523	0.777013
BG505	RMT283	IGLV2-26*01	IGLV2-26*01	IGLV	IGLV2	CAGGCTGCCCTGACTCAGCCTCCCTCAGTGTCCAAGTCTCTTGGACAGTCGGTCACCATCTCCTGCGCTGGAACCAGCAGTGGCATTGCTAGTTATAGTGACATCTCCTGGTACCAGCAGCACCCAGGCACAGACCCCAGACTCCTGATTTACCGTGTCAGTAATCGACCCTCAGGGGTCTCTGATCGCTTCTCTGGCTTCAAGTCTGGCAGCACAACCTCCCTGACCATCTCTGGACTCCAGGCTGAGGACGAGGCTATTTATTACTGCTGCTCATATAGGAGTGGAAGCACTTTC	142	21	0.0311994
BG505	RMT283	IGLV2-26*02	IGLV2-26*02	IGLV	IGLV2	CAGGCTGCCCTGACTCAGCCTCCCTCAGTGTCCAAGTCTCTTGGACAGTCGGTCACCATCTCCTGCGCTGGAACCAGCAGTGGCATTGCTAGTTATAGTGACGTCTCCTGGTACCAGCAGCACCCAGGCACAGCCCCCAGACTCCTGATTTACCGTGTCAGTAATCGACCCTCAGGGGTCTCTGATCGCTTCTCTGGCTTCAAGTCTGGCAGCACAGCCTCCCTGACCATCTCTGGGCTCCAGGCTGAGGACGAGGCTATTTATTACTGCTGCTCATATAGGAGTGGAAGCACTTTC	1045	106	0.157483
BG505	RMT283	IGLV2-32*01_S4286	IGLV2-32*01_S4286	IGLV	IGLV2	CAGGCTGCCCTGACTCAGCCTCGCTCAGTGTCTGGGTCTCCTGGACAGTCGGTCACCATCTCCTGCACTGGAACCAGCAGTGACATCGGTGGTTATAACTATGTCTCCTGGTACCAACAGCATCCAGGCACAGCCCCCAAACTCATGATTTATGAGGTCAGTAAGCGGCCCTCAGGGGTCTCTGATCGCTTCTCTGGCTCCAAGTCTGGCAACACGGCCTCCCTGACCATCTCTGGGCTCCAGGCTGAGGACGAGGCTGATTATTACTGCTGCTCATATGCAGGCAGCTACACTTTC	14573	927	1.37723
BG505	RMT283	IGLV2-32*02	IGLV2-32*02	IGLV	IGLV2	CAGGCTGCCCTGACTCAGCCTCGCTCAGTGTCTGGGTCTCCTGGACAGTCGGTCACCATCTCCTGCACTGGAACCAGCAGTGACATCGGTGGTTATAACTATGTCTCCTGGTACCAACAGCATCCAGGCACAGCCCCCAAACTCATGATTTATGAGGTCAGTAAGCGGCCCTCAGGGGTCTCTGATCGCTTCTCTGGCTCCAAGTCTGGCAACACGGCCTCCCTGACCATCTCTGGGCTCCAGGCTGAGGACGAGGCTGATTATTACTGCAGCTCATATGCAGGCAGCAACACTTTC	15230	1071	1.59117
BG505	RMT283	IGLV2-38*01	IGLV2-38*01	IGLV	IGLV2	CAGTCTGCCCTGACTCAGCCTCCCTCAGTGTCCAAGTCTCTTGGACAGTCGGTCACCATCTCCTGCACTGGAACCAGCAGTGACATTGGTGGTTATAACGGTGTCTCCTGGTACCAGCAGCACTCAGGCACAGCCCCCAGACTCCTGATTTATGAGGTCAGTAAGCGGCCCTCAGGGGTCTCTGATCGCTTCTCTGGCTCCAAGTCTGGCAACACGGCCTCCCTGACCATCTCTGGGCTCCAGGCTGAGGATGAGGCTGATTATTACTGCGGCTCATATAGGAGTGGAAGCACTTTC	10359	765	1.13655
BG505	RMT283	IGLV2-38*01_S8072	IGLV2-38*01_S8072	IGLV	IGLV2	CAGTCTGCCCTGACTCAGCCTCCCTCAGTGTCCAAGTCTCTTGGACAGTCGGTCACCATCTCCTGCACTGGAACCAGCAGTGACATTGGTGGTTATAATGGCGTCTCCTGGTACCAGCAGCACTCAGGGACAGCCCCCAGACTCCTGATTTATGATGTCAGTAAGCGGCCCTCAGGGGTCTCTGATCGCTTCTCTGGCTCCAAGTCTGGCAACACGGCCTCCCTGACCATCTCTGGGCTCCAGGCTGAGGACGAGGCTGATTATTACTGCTGCTCATATAGGAGTGGAAGCACTTTC	10360	744	1.10535
BG505	RMT283	IGLV2-46*01_S5785	IGLV2-46*01_S5785	IGLV	IGLV2	CAGTCTGCCCCGACTCAGCCTCCCTCTGTGTCTGGGTCTCCTGGACAGTCGGTCACCATCTCCTGCACTGGAACCAGCAGTGATATTGGGTATTATAATGCTGTGTCTTGGTACCAACAGCACCCAGGCACAGCCCCCAAACTCATGATTTATGGTGTCAGTAATCGGCCCTCAGGGGTCTCTGATCGCTTCTCTGGCTCCAAGTCTGGCAACACGGCCTCCCTGACCATCTCTGGGCTCCAGGCTGAGGACGAGGCTGATTATTACTGTTGTTCATATACAACCAGTAGCACTTTC	10164	712	1.05781
BG505	RMT283	IGLV2S7*01	IGLV2S7*01	IGLV	IGLV2	CAGTCTGCCCCGACTCAGCCTCCCTCTGTGTCTGGGTCTCCTGGACAGTCGGTCACCATCTCCTGCACTGGAACCAGCAGTGACGTTGGTGGTTATAACTATGTCTCCTGGTACCAGCAGCACCCAGGCAAAGCCCCCAAACTCATGATTTATGGTGTCAGTAATCGGCCCTCAGGGGTCTCTGATCGCTTCTCTGGCTCCAAGTCTGGCAACACGGCCTCCCTGACCATCTCTGGGCTCCAGGCTGAGGACGAGGCTGATTATTACTGTTGTTCATATACAACCAGTAGCACTTTC	12838	894	1.3282
BG505	RMT283	IGLV2S9*01_S5297	IGLV2S9*01_S5297	IGLV	IGLV2	CAGGCTGCCCTGACTCAGCCTCCCTCAGTGTCCAAGTCTCTTGGACAGTCGGTCACCATCTCCTGCACTGGAACCAGCAGTGACATTGGTGGTTATAATGACGTCTCCTGGTACCAGCAGCACGCAGGCACAGCCCCCAGACTCCTGATTTATGATGTCAGTAAGCGGCCCTCAGGGGTCTCTGATCGCTTCTCTGGCTCCAAGTCTGGCAACACGGCCTCCCTGACCATCTCTGGGCTCCAGGCTGAGGACGAGGCTGATTATTACTGCAGCTCATATGCAGGCAGCAACACTTTC	209	87	0.129255
BG505	RMT283	IGLV2S9*01_S5582	IGLV2S9*01_S5582	IGLV	IGLV2	CAGGCTGCCCTGACTCAGCCTCCCTCAGTGTCCAAGTCTCTTGGACAGTCGGTCACCATCTCCTGCACTGGAACCAGCAGTGACATTGGTGGTTATAATGACGTCTCCTGGTACCAGCAGCACGCAGGCACAGCCCCCAGACTCCTGATTTTTGATGTCAGTAAGCGGCCCTCAGGGGTCTCGGATCGCTTCTCTGGCTCCAAGTCTGGCAACACGGCCTCCCTGACCATCTCTGGGCTCCAGGCTGAGGACGAGGCTGATTATTACTGCTGCTCATATAGGAGTGGAAGCAGTTTC	59	8	0.0118855
BG505	RMT283	IGLV2S9*01_S8018	IGLV2S9*01_S8018	IGLV	IGLV2	CAGGCTGCCCTGACTCAGCCTCCCTCAGTGTCCAAGTCTCTTGGACAGTCGGTCACCATCTCCTGCACTGGAACCAGCAGTGACATTGGTGGTTATAATGACGTCTCCTGGTACCAGCAGCACGCAGGCACAGCCCCCAGACTCCTGATTTATGATGTCAGTAAGCGGCCCTCAGGGGTCTCTGATCGCTTCTCTGGCTCCAAGTCTGGCAACACGGCCTCCCTGACCATCTCTGGGCTCCAGGCTGAGGACGAGGCTGATTATTACTGCTGCTCATATAGGAGTGGAAGCACTTTC	5089	391	0.580903
BG505	RMT283	IGLV3-14*01	IGLV3-14*01	IGLV	IGLV3	TCCTATGAGCTGACTCAGCCACTCTCAGTGTCAGTGGCCCTGGGACAGATGGCCAGGATCACTTGTGGGGGAAACAATATTGGAAGAAAATATGTGTACTGGTACCAGCAGAAGCCAGACCAGGCCCCTGTGCTGGTCATCTATGAGGATAGCAAGCGGCCCTCGGGGATCCCTGAGCGATTCGCTGGCTCCAACTCGGGGAACACCGCCACCCTGACCATTGACGGAGCCCAAGCCAGGGATGAGGCTGACTATTACTGTCAGGTGTGGGACAGCAGCACTGCA	501	34	0.0505133
BG505	RMT283	IGLV3-16*02	IGLV3-16*02	IGLV	IGLV3	TCCTATGAGCTGACACAGCCACCCTCGGTGTCAGTGTCCCCAGGACAGACGGCCAGGATCACCTGCTCTGGAGATGCATTGCCAAAAAAATATGCTTATTGGTTCCAGCAGAAGCCAGGCCAGTCCCCTGTGCTGATCATCTATGAGGACAGCAAACGGCCCTCTGGGATCCCTGAGAGATTCTCTGGCTCCAGCTCAGGGACAGTGGCCACCTTGACTATCAGTGGGGCCCAGGTGGAGGATGAAGCTGACTACTACTGTTACTCAACAGATAGCAGTGGTAATCATAG	672	72	0.106969
BG505	RMT283	IGLV3-22*01	IGLV3-22*01	IGLV	IGLV3	TCCTATGAGCTGACACAGCCACCCTCAGTGTCAGTGTCCCCAGGACAGACGGCCAGGATCACCTGCTCTGGAGAAATACTGGCAAAAAAATATGCTCAGTGGTTCCAGCAGAAGCCAGGCCAGGCCCCTGTGCTGGTGATATATAAAGACAGTGAGAGGCCCTCAGGGATCCCTGAGCGATTCTCTAGCTCCAGTTCAGGGACAACAGTTACCTTGACCATCAGTGGGGCCCAGGCAGAAGATGAGGCTGACTATTACTGTCAATCAGCAGACAGCAGTGGTAATCATCC	6697	426	0.632902
BG505	RMT283	IGLV3-25*01	IGLV3-25*01	IGLV	IGLV3	TCCTATGAGCTGACTCAGCCACCCTCGGTGTCAGCGGCCTCAGGACAGACGGCCAGGATCACCTGTGGGGGAGACAACATTGGAAGTAAATATGTGCACTGGTACCAGCAGAAGCCAGCGCAGGCCCCTGTGCAGGTCATCTATGCTGATAGCAAACGGCCCTCAGGGATCCCTGAGCGATTCTCTGGCTCCAACTCAGGGAACACCGCCACCCTGACCATCAGCGGGGTCGAGGCCGGGGATGAGGCTGACTATTACTGTCAGGTGTGGGACAGTAGTAGTGATCATCC	6641	459	0.68193
BG505	RMT283	IGLV3-25*02_S1035	IGLV3-25*02_S1035	IGLV	IGLV3	TCCTATGATCTGACTCAGCCACCCTCGGTGTCAGCGGCCTCAGGACAGACGGCCAGGATCACCTGTGGGGGAGACAACATTGGAAGTAAAAATGTGCACTGGTACCAGCAGAAGCCAGCGCAGGCCCCTGTGCTGGTCATCTATGCTGATAGCAAACGGCCCTCAGGGATCCCTGAGCGATTCTCTGGCTCCAACTCAGGGAACACCGCCACCCTGACCATCAGCAGGGTCGAGGCCGGGGATGAGGCTGACTATTACTGTCAGGTGTGGGACAGTAGTAGTAAATACGC	3436	245	0.363993
BG505	RMT283	IGLV3-27*01_S9389	IGLV3-27*01_S9389	IGLV	IGLV3	TCTTCTGAGCTGACTCAGGACCCTGCAGTGTCTGTGGCCTTGGGACAGACAGTCAGGATCACCTGCCAAGGAGACAGCCTCAGAAGCTATTATGCAAGCTGGTACCAGCAGAAGCCAGGCCAGGCCCCTGTGCTGGTCGTCTATGGTAACAACAACCGGCCCTCAGGGATCCCAGAGCGATTCTCTGGCTCCAGCTCAGGAAACACAGCTTCCTTGACCATCACTGGGGCTCAGGTGGAAGATGAGGCTGACTATTACTGTGACTCCTGGGACAGCAGTGGTACCCATCC	4747	348	0.517019
BG505	RMT283	IGLV3-27*01_S9450	IGLV3-27*01_S9450	IGLV	IGLV3	TCTTCTGAGCTGACTCAGGACCCTGCAGTGTCTGTGGCCTTGGGACAGACAGTCAGGATCACCTGCCAAGGAGACAGCCTCAGAAGCTATTATGCAAGCTGGTACCAGCAGAAGCCAGGCCAGGCCCCTGTGCTGGTCGTCTATGGTAACAACAACCGGCCCTCAGGGATCCCAGAGCGATTCTCTGGCTCCAGCTCAGGAAACACAGTTTCCTTGACCATCACTGGGGCTCAGGTGGAAGATGAGGCTGACTATTACTGTGCCTCCTGGGACAGCACTGGTACCCATCC	51	8	0.0118855
BG505	RMT283	IGLV3-29*01_S0895	IGLV3-29*01_S0895	IGLV	IGLV3	TCCTATGATGTGACTCAGCCACGCTCAGTGTCTGTGTCCCCAGGACAGACGGCCAGGATCACCTGTGGGGGAGACAACATTGGAAGTAAAAATGTGCACTGGTACCAGCAGAAGCCAGCGCAGGCCCCCGTGCTGGTCATCTATTATGATAGCGACCGGCCCTCAGGGATCCCTGAGCGATTCTCTGGCTCCAACTCAGGGAACACCGCCACCCTGACCATCAGCGGGGTCGAGGCCGGGGATGAGGCTGACTATTACTGTCAGGTGTGGGACAGTAGTAGTGATCATCC	6088	399	0.592788
BG505	RMT283	IGLV3-33*01	IGLV3-33*01	IGLV	IGLV3	TCCTCTGAGCTGACTCAGGAGCCTGCATTGTCTGTGGCCTTGGGACATACAGTCAGGATGACCTGCCAAGGAGACAGCCTCAAAACCTATTATGCAAGCTGGTACCAGCAGAAGCCAGGCCAGGTCCCTGTGCTGGTCATCTATGGTAACAACTACCGGCCCTCAGGGATCCCAGGCCGATTCTCTGTCTCCTGGTCAGGAAACACAGGTTCCTTGACCATCACTGCGGCTCAGGTGGAAGATGAGGCTGACTATTACTGTAACTCCTGGGACAGCAGTGGTACCCATCC	1209	116	0.17234
BG505	RMT283	IGLV3-33*02	IGLV3-33*02	IGLV	IGLV3	TCCTCTGAGCTGACTCAGGAGCCTGCATTGTCTGTGGCCTTGGGACATACAGTCAGGATGACCTGCCAAGGAGACAGCCTCAAAACCTATTATGCAAGCTGGTACCAGCAGAAGCCAGGCCAGGTCCCTGTGCTGGTCATCTATGGTAACAACTACCGGCCCTCAGGGATCCCAGGCCGATTCTCTGTCTCCTGGTCAGGAAACACAGGTTCCTTGACCATCACTGCGGCTCAGGTGGAAGATGAGGCTGACTATTACTGTAACTCCTGGGACAGCAGCGGTACCCATCT	1332	150	0.222853
BG505	RMT283	IGLV3-34*01	IGLV3-34*01	IGLV	IGLV3	TCCTATGAGCTGACTCAGCCACGCTCAGTGTCCGTGTCCCCAGGACAGACGGCCAGGATCACCTGTGGGGGAGACAACATTGGAAGTAAAAGTGTGCAGTGGTACCAGCAGAAGCCACCGCAGGCCCCTGTGCTGGTCATCTATGCTGATAGCGAACGGCCCTCAGGGATCCCTGAGCGATTCTCTGGCTCCAACTCAGGGAACACCGCCACCCTGACCATCAGCGGGGTCGAGGCCGGGGATGAGGCTGACTATTACTGTCAGGTGTGGGATAGTAGTAGTAAATACCC	7533	518	0.769585
BG505	RMT283	IGLV3-36*01_S1718	IGLV3-36*01_S1718	IGLV	IGLV3	TCCTATGAGCTGACTCAGCCACCCTCGGTGTCAGTGTCCCCAGGACAGATGGCCAGGATCACCTGTGGGGGAGACAACCTTGGAAGTAAATATGTGCACTGGTACCAGCAGAAGCCAGCGCAGGCCCCTGTGCTGGTCATCTATGATGATAGCGAACGGCCCTCAGGGATCCCTGAGCGATTCTCTGGCTCCAAATCAGGGAACACCGCCACCCTGACCATCAGCGGGGTCGAGGCCGGGGATGAGGCTGACTATTACTGTCAGGTGTGGGACAGTAGTAGTGATCATCC	7138	450	0.668558
BG505	RMT283	IGLV3-36*02	IGLV3-36*02	IGLV	IGLV3	TCCTATGAGCTGACTCAGCCACCCTCGGTGTCAGTGTCCCCAGGACAGACGGCCAGGATCACCTGTGGGGGAGACAACCTTGGAAGTAAATATGTGCACTGGTACCAGCAGAAGCCAGCGCAGGCCCCTGTGCTGGTCATCTATTATGATAGTGACCGGCCCTCAGGGATCCCTGAGCGATTCTCTGGCTCCAAATCAGGGAACACCGCCACCCTGACCATCAGCGGGGTCGAGGCCGGGGATGAGGCTGACTATTACTGTCAGGTGTGGGACAGTAGTAGTGATCATCC	6836	431	0.64033
BG505	RMT283	IGLV3-36*02_S1270	IGLV3-36*02_S1270	IGLV	IGLV3	TCCTATGAGCTGACTCAGTCACCCTCAGTGTCAGTGTCCCCAGGACAGCCAGCCAGCATCACCTGCTCTGGAGATAAATTTGGGAATGCATATGCTTACTGGTACCAGCAGAAGCCAGGCCAGGTCCCTGTACTGGTCATCTATAAAAATAGCAACCGGCCCTCAGGGATCCCTGAGCGATTCTCTGGCTCCAACTCGGGGAACACGGCCACCCTGACCATCAGCGGGGTCGAGGCTGGGGATGAGGCCGACTATTACTGT	2848	256	0.380335
BG505	RMT283	IGLV3-36*02_S3613	IGLV3-36*02_S3613	IGLV	IGLV3	TCCTATGATCTGACTCAGCCACCCTCGGTGTCAGTGTCCCCAGGACAGACGGCCAGGATCACCTGTGGGGGAGACAACATTGGAAGTAAAAATGTGCACTGGTACCAGCAGAAGCCACCGCAGGCCCCTGTGCTGGTCATCTATTATGATAGCGAACGGCCCTCAGGGATCCCTGAGCGATTCTCTGGCTCCAAATCAGGGAACACCGCCACCCTGACCATCAGCGGGGTCGAGGCCGGGGATGAGGCTGACTATTACTGTCAGGTGTGGGACAGTAGTAGTGATCATCC	5908	444	0.659644
BG505	RMT283	IGLV3-39*01_S3323|IGLV3-39*01_S8283	IGLV3-39*01_S3323	IGLV	IGLV3	TCCTCTGAGCTGACTCAGGAGCCTGCATTGTCTGTGGCCTTGGGACATACAGTCAGGATGACCTGCCAAGGAGACAGCCTCAAAACCTATTATGCAAGCTGGTACCAGCAGAAGCCAGGCCAGGTCCCTGTGCTGGTTGTCTATGGTAACAACTACCGGCTCTCAGGGATCCCAGGCCGATTCTCTGTCTCCTGGTCAGGAAACACAGGTTCCTTGACCATCACTGCGGCTCAGGTGGAAGATGAGGCTGACTATTACTGTAACTCCTGGGACAGCAGCGGTACCCAT	631	62	0.0921125
BG505	RMT283	IGLV3-40*01	IGLV3-40*01	IGLV	IGLV3	TCCTATGAGCTGACTCAGCCACGCTCAGTGTCCGTGTCCCCAGGACAGACGGCCAGGATCACCTGTGGGGGAGACAACATTGGAAGTAAAAGTGTGCAGTGGTACCAGCAGAAGCCACCGCAGGCCCCTGTGCTGGTCATCTATGCTGATAGCGAACGGCCCTCAGGGATCCCTGAGCGATTCTCTGGCTCCAACTCAGGGAACACCGCCACCCTGACCATCAGCGGGGTCGAGGCCGGGGATGAGGCTGACTATTACTGTCAGGTGTGGGACAGTAGTAGTGATCATCC	5061	329	0.488791
BG505	RMT283	IGLV3-43*01_S2426	IGLV3-43*01_S2159	IGLV	IGLV3	TCCTCCGGTCTGACTCAGGAGCCTGCATTGTCTGTGGCCTTGGGACATACAGTCAGCATGACCTGCCAAGGAGACAGCCTCAAAACCTATTATGCAAGCTGGTACCAGCAGAAGCCAGGCCAGGTCCCTGTGCTGGTCGTCTATGGTAACAACTACCGGCCCTCAGGGATCCCAGAGCGATTCTCTGGCTCCTGGTCAGGAAACACAGGTTCCTTGACCATCACTGCGGCTCAGGTGGAAGATGAGGCTGACTATTACTGTAACTCCTGGGACAGCAGCGGTACCCATC	3495	282	0.418963
BG505	RMT283	IGLV3-43*01_S5697	IGLV3-43*01_S5697	IGLV	IGLV3	TCCTCCGGGCTGACTCAGGAGCCTGCATTGTCTGTGGCCTTGGGACATACAGTCAGGATGACCTGCCAAGGAGACAGCCTCAAAACGTATTATGCAAGCTGGTACCAGCAGAAGCCAGGCCAGGTCCCTGTGCTGGTCATCTATGGTAACAACTACCGGCCCTCAGGGATCCCAGGCCGATTCTCTGTCTCCTGGTCAGGAAACACAGGTTCCTTGACCATCACTGCGGCTCAGGTGGAAGATGAGGCTGACTATTACTGTAACTCCTGGGACAGCAGCGGTACCCATCC	475	44	0.0653702
BG505	RMT283	IGLV3S11*01	IGLV3S11*01	IGLV	IGLV3	TCCTCTGGGCTGACTCAGGAGCCTGCATTGTCTGTGGCCTTGGGACATACAGTCAGGATGACCTGCCAAGGAGACAGCCTCAAAACCTATTATGCAAGCTGGTACCAGCAGAAGCCAGGCCAGGTCCCTGTGCTGGTCATCTATGGTAACACCAATAGGCCCTCAGGGATCCCAGGCCGATTCTCTGGCTCCTGGTCAGGAAACACAGGTTCCTTGACCATCACTGGGGCTCAGGTGGAAGATGAGGCTGACTATTACTGTGGCTCCTGGGATAACAGTGGTAACCATCC	4898	232	0.344679
BG505	RMT283	IGLV3S16*01_S2715	IGLV3S16*01_S2610	IGLV	IGLV3	TCCTATGAGCTGACACAGCCACCCTCGGTGTCAGTGTCCCTTGGACAGACGGCCAAGATTACCTGCTCTGGAGATGTACTGGCAAAATATTATGCTCATTGGTACCAGCAGAAGCCAGGCCAGGCGCCTGTGCTGGTGATTTATAAAGACAGTGAGAGGCCCTCAGGGATCCCTGAGCGATTCTCTGGCTCCAGCTCAGGGACCACAGTCACCCTGACCATCAGCGGGGCCCAGGCTGAGGATGAGGCTGACTATTACTGTTACTCTGGGGATGACAACAAT	3332	261	0.387764
BG505	RMT283	IGLV4-97*01	IGLV4-97*01	IGLV	IGLV4	CAGCCTGTGCTGACTCAGTCGCCCTCTGCCTCTGCCTCCCTGGGAGCCTCGGTCAAGCTCACCTGCACTCTGAGCAGTGGGCACAGCAGCTACGCCATCGCATGGCATCAGCAGCAGCAAGGGAAGGCCCCACGGTACTTAATGAGGCTTAACAGTGTTGGCAGCCACAGCAAGGGGGACGGGATCCCTGATCGCTTCTCAGGCTCCAGCTCCGGGGCTGAGCGCTACCTCACCATCTCCAACCTCCAGTCTGAGGATGAGGCTGATTATTACTGTCAGACCTGGACTACTGGCATTCA	7017	638	0.947867
BG505	RMT283	IGLV5-57*02_S8519	IGLV5-57*02_S8519	IGLV	IGLV5	CAGCCTGTGCTGACCCAGCCTCCTTCCTTTTCTACATCTGGAGCATCAGCCAGTCTCACCTGCACTTTGTGCAGCGACATCAATGTTAGTAGATACCGAATATATTGGTACCAGCAGCAGCCAGAGAGCCCTCCCAGGTATCTCCTGAGCTACTACTCAGACTCATATAAGCACCAGGGCTCTGGAGTCCCCAGCCGCTTCTCTGGATCCAAAGATGCCTCGGTCAATGCAGGGCTTTTACTCATCTCTGGACTCCAGCCTGAGGATGAGGCTGACTATTATTGTAAGACTGGGTATGGCAATGCTTCT	1045	96	0.142626
BG505	RMT283	IGLV5-62*01	IGLV5-62*01	IGLV	IGLV5	AAGCCTATGCTGACTCAGCCGGCCTCCCTCTCAGCATCTCCTGGAGCATCAGCCAGTCTCACATGCACCTTCAGCGGTGGCATCAATGTTGCTGGCTACCACATATTCTGGTACCAGCAGAAGCCAGGGAGTCCTCCCCGGTATCTTCTGAGGTACAAATCAGACTCAGATAAGGGCCAGGGCTCTGGAGTCCCCAGCCGCTTCTCTGGATCCAAAGATGCTTCAGCGAACACAGGGATTTTACGCATCTCTGGGCTCCAGTCTGAGGATGAGGCTGACTATTACTGTGCCATTGGGCACAGCAGCGGTC	30957	1620	2.40681
BG505	RMT283	IGLV5-87*01	IGLV5-62*01_S6900	IGLV	IGLV5	CAGCCTGTGCTGACTCAGCCAGCCTCCCTCTCAGCATCTCCTGGAGCATCAGCCAGTCTCACATGCACCTTCAGTGGTGGCACCAATGTTGGTGACTACACTATACACTGGTACCAGCAGAAGCCAGGGAGTCCTCCCCGGTATCTTCTGAAGTACAAATCAGACTCAGATAAGCACCAGGGCTCTGGAGTCCCCAGTCGCTTCTCTGGATCCAAAGATGCTTCAGCGAACACAGGGATTTTACGCATCTCTGGGCTCCAGTCTGAGGATGAGGCTGACTATTACTGTGCCATTGGGCGCAGCAGCGCTTCT	1062	113	0.167882
BG505	RMT283	IGLV5-69*01	IGLV5-69*01	IGLV	IGLV5	CAGCCTGTGCTGACCCAGCCAACCTCCCTCTCAGCATCTCCGGGAGCATCAGCCAGACTCAGCTGCACCTTGAGCAGTGGCATCAATGTTGGTAGTTACAGCATATTCTGGTACCAGCAGAAGCCAGGGAGTCCTCCCCGGTACCTTCTGTACTACTACTCAGACTCAAGTAAGCACCAGGGCTCTGGAGTCCCCAGCCGCTTCTCTGGATCCAAAGATGCTTCAGCCAATGCAGGGCTTTTACTGATCTCTGGGCTCCAGTCTGAAGATGAGGCTGACTATTACTGTGCCATATGGCACAGCAGCGCTTCT	24758	1346	1.99973
BG505	RMT283	IGLV5-74*01	IGLV5-74*01	IGLV	IGLV5	CAGCCTGTGCTGACTCAGCCAACCTCCCTCTCAGCATCTCCTGGAGCATCAGTCAGACTCACCTGCACCTTGCGCAGTGGCATCAGTGTTGGTGGCTACAATATACACTGGTACCAGCAGAAGCCAAGGAGTCCTCCCCGGTACCTACTGTACTACTACTCAGACTCAAATAAGGGCCAGGGCTCTGGAGTCCCCAGCCGCTTCTCTGGATCCAAAGATGCTTCGGCCAATGCAGGGATTTTACTCATCTCTGGGTTCCAGTCTGAGGATGAGGCTGACTATTACTGTACGACTTGGCACAACAATGCTTCT	1987	210	0.311994
BG505	RMT283	IGLV5-83*01	IGLV5-83*01	IGLV	IGLV5	CAGCCTGTGCTGACTCAGCCAACCTCCCTCTCAGCATCTCCTGGAGCATCAGCCAGACTCACCTGCACCTTGCGCAGTGGCATCAGTGTTGGTAGTTACAGGATATTCTGGTACCAGCAGAAGCCAGGGAGTCCTCCCCGGTATCTTCTGAACTACCACACAGACTCAGATAAGCACCAGGGATCTGGAGTCCCCAGCCGCTTCTCTGGATCCAAAGATGCTTCGGCCAATGCAGGGATTTTACTCATCTCTGGGCTCCAGTCTGAGGATGAGGCTGACTATTACTGTATGATTTGGCACAACAATGCTTCT	17730	1164	1.72934
BG505	RMT283	IGLV5-95*01	IGLV5-95*01	IGLV	IGLV5	CAGCCTGTGCTGACTCAGCCATCTTCCCATTCCGCATCTCCTGGAGCGCCAGCCAGACTCACCTGCACGCTGAGCAGTGGCTTCAGTGTTGGTGACTTCTGGATACGGTGGTACCAACAAAAGCCAGGGAGCCCTCCCCGGTATCTCCTGTACTACCACTCAGACTCAGATAAGCACCAAGGCTCTGGAGTTCCCAGCCGCTTCTCTGGATCCAATGATGCATCAGCCAATGCAGGGATTCTGCATATCTCTGGGCTCCAGCCTGAGGATGAGGCTGACTATTACTGTTGTACATGGCATGGCAACTCTAAGACTCA	12670	884	1.31335
BG505	RMT283	IGLV6-110*01_S4139	IGLV6-110*01_S4139	IGLV	IGLV6	GAGGTTGTGTTCACTCAGCCCCATTCTGTGTCGGGGTCTCCGGGGCAGACGGTCACCATCTCCTGCACCCGCAGCAGTGGCAGCATTGACAGTGAATATGTGCAGTGGTACCAGCAGCGCCCGGGCAATGCCCCCACCACAGTGATTTACAAAGATAACCAAAGACCCTCTGGGGTCCCTGATCGGTTCTCTGGCTCCATTGACAGCTCCTCCAACTCTGCCTCCCTCGCCATCTCTGGGCTGAAGTCTGAGGACGAGGCTGACTACTACTGTCAGTCTGCTGATGACAGCTACAATCC	11018	694	1.03107
BG505	RMT283	IGLV6-112*01	IGLV6-112*01	IGLV	IGLV6	GAGGTTGTGTTCACTCAGCCCCATTCTGTGTCGGGGTCTCCGGGGCAGACGGTCACCATCTCCTGTACCCGCAGCAGTGGCAGCATTGACAGTAAATATGTGCAGTGGTACCAGCAGCGCCCGGGCAGTGCCCCAACCACAGTGATTTACAAAGATAACCAAAGACCCTCTGGGGTCCCTGATCGGTTCTCTGGCTCCATCGACAGCTCCTCCAACTCTGCCTCCCTCACCATCTCTGGGCTGAAGTCTGAGGACGAGGCTGACTACTACTGTCAGTCTGCTGATGGCAGCTACAATCC	10294	697	1.03552
BG505	RMT283	IGLV6-112*01_S8974	IGLV6-112*01_S8974	IGLV	IGLV6	GAGGTTGTGTTCACTCAGCCCCATTCTGTGTCGGGGTCTCCGGGGCAGACGGTCACCATCTCCTGTACCCGCAGCAGTGGCAGCATTGACAGTAAATATGTGCAGTGGTACCAGCAGCGCCCGGGCAGTGCCCCCACCACAGTGATTTACAAAGATAACCAAAGACCCTCTGGGGTCCCTGATCGGTTCTCTGGCTCCATCGACAGCTCCTCCAACTCTGCCTCCCTCACCATCTCTGGGCTGAAGTCTGAGGACGAGGCTGACTACTACTGTCAGTCTGCTGATGGCAGCTACAATCC	5733	364	0.540789
BG505	RMT283	IGLV6-92*01	IGLV6-92*01	IGLV	IGLV6	GAGGTTGTGTTCACTCAGCCCCATTCTGTGTCGGGGTCTCCGGGGCAGACGGTCACCATCTCCTGCACCCACAGCAGTGGCAGCATTGACAACAGCTATGTGTACTGGTACCAGCAGCGCCCGGGCAGCGCCCCCACCACTGTGATCTACAATGATGACCAAAGACCCTCTGGGGTCCCTGATCGGTCCTCTGGCTCCATCGACAGCTCCTCCAACTCTGCCTCCCTCACCATCTCTGGACTGAAGTCTGAGGACGAGGCTGACTATTACTGTCAGTCTTATGACAGCAGCGGTTATCA	3591	288	0.427877
BG505	RMT283	IGLV7-71*01	IGLV7-71*01	IGLV	IGLV7	CAGGCTGTAGTGACTCAGGAGCCCTCACTGACTGTGTCCCCAGGAGGGACAGTCACTCTCACCTGTGCTTCCAGCACTGGAGCAGTCACCAGTGGTCACTCTCCACACTGGTGCCAGCAGAAGCCTGGCCAAGCCCCCAGGACACTGATTTATAATACAAGCTTCAAACACTCCTGGACTCCTGCCCGGTTCTCAGGCTCCCTCCTTGGGGGCAAAGCTGCCCTGATACTGTCAGGTGCACAGCCTGAGGACGAGGCTGAGTATTACTGCTTGCTGCACTATAGTGGTGCTCAG	306	41	0.0609131
BG505	RMT283	IGLV7-76*01	IGLV7-76*01	IGLV	IGLV7	CAGGCTGTAGTGACTCAGGAGCCCTCAATGACTGTGTCCCCAGGAGGGACAGTCACTCTCACCTGTGCTTCCAGCACTGGAGCAGTCACCAGTGGTCACTCTCCACACTGGTTCCAGCAGAAACCTGGACAAGCCCCCAAGACACTGATTTATAATACAAACTACAAACACTCCTGGACTCCTGCCCGGTTCTCAGGCTCCCTCCTTGGGGGTAAAGCTGCCCTGACACTGTCAGGTGCGCAGCCTGAGGACGAGGCTGAGTATTACTGCTGGCTGTACTATAGTGGTGCTCAG	2673	204	0.30308
BG505	RMT283	IGLV7-80*01	IGLV7-80*01	IGLV	IGLV7	CAGGCTGTAGTGACTCAGGAGCCCTCACTGACTGTGTCCCCAGGAGGGACAGTCACTCTCACCTGTGCTTCCAGTACTGGAGCAGTCACCAGTGGTCACTATCCACACTGGTTCCAGCAGAAACCTGGACAAGCCCCCAAGACACTGATTTATGATACAAGCAACAAGCTCTCCTGGACCCCTGCCCGGTTCTCAGGCTCCCTTGCTGGGGGTAAAGCTGCCCTGACACTTTCGGGTGCGCAGCCCGAGGACGAGGCTGAGTATTACTGCTGGCTGTACTACAGTGGTGCTCAG	7030	414	0.615074
BG505	RMT283	IGLV7-88*01	IGLV7-88*01	IGLV	IGLV7	CAGGCTGTAGTGACTCAGGAGCCCTCACTGACTGTGTCCCCAGGAGGGACAGTCACTCTCACTTGTGGCTCCAGTGCTGGAGCAGTCACTGGGAGTCATTATCCCTACTGGTTCCAGCAGAAGCCTGGCCAAGCCCCTAGAACACTGATTTATGATACAAGCAACAAGCTCTCCTGGACCCCTGCCCGGTTCTCAGGCTCCCTCCTTGGGGGTAAAGCTGCCCTGACACTGTCAGGTGCGCAGCCTGAGGATGAAGCTGAGTATTACTGCTGGCTGCACTATAGTGGTGCTCAG	3266	238	0.353593
BG505	RMT283	IGLV8-125*01_S1883	IGLV8-125*01_S1883	IGLV	IGLV8	GAGACTGTGGTGACCCAGGAGCCATCGTTGTCAGTGTCCCCTGGAGGAACAGTCACACTCACCTGTGGCCTGAGCTCTGGCTCAGTCTCTACCAGTAACTACCCCAGCTGGTACCAGCAGACCCCAGGCCAGGCTCCACGCACGCTCATCTACAGCACAAACACTCGCCCTTCTGGGGTCCCTGATCGCTTCTCTGGCTCCATCCTTGGGAACAAAGCTGCCCTCACCATCACGGGGGCTCAGGCAGACGATGAATCTGATTATTACTGTATGCTCTACATGGGTAGTGGCATTTC	17578	1136	1.68774
BG505	RMT283	IGLV8-125*02_S2713	IGLV8-125*02_S2713	IGLV	IGLV8	GAGACTGTGGTGACCCAGGAGCCATCGTTGTCAGTGTCCCCTGGAGGAACAGTCACACTCACCTGTGGCCTGAGCTCTGGCTCAGTCTCTACCAGTAACTACCCCAGCTGGTACCAGCAGACCCCAGGCCAGGCTCCACGCACGCTCGTCTACAGAACAAACACTCGCCCTTCTGGGGTCCCTGATCGCTTCTCTGGCTCCATCCTTGGGAACAAAGCTGCCCTCACCATCACGGGGGCTCAGGCAGACGATGAATCTGATTATTACTGTACGCTCTACATGGGTAGTGGCATTTC	7079	651	0.967181
BG505	RMT283	IGLV8-125*02_S3757	IGLV8-125*02_S3757	IGLV	IGLV8	GAGACTGTGGTGACCCAGGAGCCATCGTTGTCAGTGTCCCCTGGAGGAACAGTCACACTCACCTGTGGCCTGAGCTCTGGCTCAGTCTCTACCAGTAACTACCCCAGCTGGTCCCAGCAGACCCCAGGCCAGGCTCCACGCACGCTCGTCTACAGAACAAACACTCGCCCTTCTGGGGTCCCTGATCGCTTCTCTGGCTCCATCCTTGGGAACAAAGCTGCCCTCACCATCACGGGGGCTCAGGCAGACGATGAATCTGATTATTACTGTACGCTCTACATGGGTAGTGGCATTT	164	18	0.0267423
BG505	RMT283	IGLV9-84*01	IGLV9-84*01	IGLV	IGLV9	CAGCCTGTGCTGACTCAGCCATCCTCTGCATCGGCCTCCCTGGGAGCCTCGGTCACACTCACCTGCACCCTGAGTAGCGGCTACAGTAATTATGCGGTGGACTGGCACCAGCAGAGACCAGGGAAGGGCCCTCAGTTTGTGATGCGAGTGGGCACAGGTGGGATTGTGGGATCCAAGGGGGATGGCATCCCTGATCGCTTCTCAGGCTCGGGCTCCGGCCTGAATCGGTACCTGACCATCAAGAACATTCAGGAAGAGGATGAGAGTGACTACCACTGTGGGGCAGACCACGGCACTGGGAGCAGCTTCGTGTAACC	3015	158	0.234738
BG505	RM6706	IGHV1-111*01_S9171	IGHV1-111*01_S9171	IGHV	IGHV1	GAGGTCCAGCTGGTACAGTCTGGGGCTGAGGTGAAGAAGCCTGGGGCCTCCGTGAAAATCTCCTGCAAGGCTTCTGGATACACCTTCACCGACTACTACCTGCACTGGGTGCGACAGGCTCCTGGAAAAGGGCTTGAGTGGATGGGACGTGTTGATCCTGAAGATGGTGAAGCAGACTACGCACAGAAGTTCCAGGACAGAGTCACCATCACCAGGGACACGTCTACAGACACAGCCTACATGGAGCTGAGCAGCCTGAGATCTGAGGACACGGCCGTGTATTACTGTGCAACAGA	19151	3853	0.698971
BG505	RM6706	IGHV1-111*02	IGHV1-111*02	IGHV	IGHV1	GAGGTCCAGCTGGTGCAGTCTGGGGCTGAGGTGAAGAAGCCTGGGGCCTCCGTGAAAATCTCCTGCAAGGCTTCTGGATACACCTTCACCGACTACTACCTGCACTGGGTGCGACAGGCTCCTGGAAAAGGGCTTGAGTGGATGGGACGTGTTGATCCTGAAGATGGTGAAGCAATACACGCACAGAAGTTCCAGGACAGAGTCACCATCACCGCGGACACGTCTACAGACACAGCCTACATGGAGCTGAGCAGCCTGAGATCTGAGGACACGGCCGTGTATTACTGTGCAACAGA	29	29	0.00526088
BG505	RM6706	IGHV1-111*02_S0025	IGHV1-111*02_S0025	IGHV	IGHV1	GAGGTCCAGCTGGTGCAGTCTGGGGCTGAGGTGAAGAAGCCTGGGGCCACCGTGAAAATCTCCTGCAAGGCTTCTGGATACACCTTCACCGACCACTACCTGAACTGGGTGCGACAGGCTCCTGGAAAAGGGCTTGAGTGGATGGGAGGTGTTGATCCTGAAGATGGTGAAGCAGACTACGCACAGAAGTTCCAGGACAGAGTCACCATCACCGCGGACATGTCTACAGACACAGCCTACATGGAGCTGAGCAGCCTGAGATCTGAGGACACGGCCGTGTATTACTGTGCAAGAGA	17082	3746	0.67956
BG505	RM6706	IGHV1-138*01_S5797	IGHV1-138*01_S5797	IGHV	IGHV1	CAGGTGCAGCTGGTGCAGTCTGGGGCTGAGGTGAAGAAGCCTGGATCCTCAGTGAAGGTCTCCTGCAAGGCTTCCGGATACACCTTCACTGATTACTACATGCACTGGGTGCGACAGGCCCCTGGACAAGGGCTTGAGTGGATGGGAGAAATCAACCCAAAAACTGGTGGCACAAACTATGCACAGAAGTTCCAGGGCAGAGTCACCATGACCAGAGACACATCGACGAGCACAGCCTACATGGAGCTGAGCAGCCTGAGATCTGAGGACACGGCCGTGTATTACTGTGAGAGAGA	6285	1369	0.24835
BG505	RM6706	IGHV1-151*01_S6073	IGHV1-151*01_S2473	IGHV	IGHV1	CAGGTCCAGCTGGTGCAGTCCGGGGCTGAGGTGAAGAAGCCTGGGGCCTCAGTGAAGCTCTCCTGCAAGGCTTCTGGATTCACCTTCAGCATCTATGCCATCAGTTGGGTGCGACAGGCCCCTGGACAAGGGCTTGAGTGGATGGGAGAGATCATCCCTCTTGTTGGTATAACAAACTACGCACAGAAGTTCCAGGGCAGAGTCACGATTACCGCGGACACGTCCACAAGCACAGCCTACATGGAGCTGAGCAGCCTGAGATCTGAGGACACGGCCGTGTATTACTGTGCGAGAGG	22458	5589	1.0139
BG505	RM6706	IGHV1-156*01	IGHV1-156*01	IGHV	IGHV1	GAGGTCCAGCTGGTGCAGTCTGGGGCTGAAGTGAAGAAGCCTGGGGCCTCAGTGAAGGTCTCCTGCAAGGTTTCCGGATACACCTTCACCGAATTATCCATGCACTGGGTGCGACAGGCCCCTGGAAAAGGGCTTGAGTGGATGGGAGGTGTTGATCCTGTATATGGTGAAATAATACACGCAGAGAAGTTCCAGGGCAGAGTCACCATGACCGAGGACACGTCTACAGACACAGCCTACATGGAGCTGAGCAGCCTGAGATCTGAGGACACGGCCGTGTATTACTGTGCGAGAGA	11446	2331	0.422866
BG505	RM6706	IGHV1-156D*01	IGHV1-156D*01	IGHV	IGHV1	GAGGTCCAGCTGGTGCAGTCTGGGGCTGAGGTGAAGAAGCCTGGGGCCTCAGTGAAGGTCTCCTGCAAGGTTTCCGGATACACCTTCACCGAATTATCCATGCACTGGGTGCGACAGGCCCCTGGAAAAGGGCTTGAGTGGATGGGAGGTGTTGATCCTGTATATGGTGAAATAATACACGCAGAGAAGTTCCAGGGCAGAGTCACCATGACCGAGGACACGTCTACAGACACAGCCTACATGGAGCTGAGCAGCCTGAGATCTGAGGACACGGCCGTGTATTACTGTGCGAGAGA	14700	3289	0.596656
BG505	RM6706	IGHV1-180*01_S5051	IGHV1-180*01_S5051	IGHV	IGHV1	CAGGTGCAGCTGGTGCAGTCTGGGTCTGAGATTAAGCAGCCTGGGGCCTCAGTGAAGCTCTCCTGCAAGGCTTCTGGATATACCTTCACTAGCTACTACATGCACTGGGTGAGACAGGCCCCTGGACAAGGCCTTGAGTGGATAGGACTGATCTCCCCTTACAATGGTAACAAAGGCTACGCACAGAACTTCCAGGGCAGAGTCACCATAACTACGGACACGTCCACGAGCACAGGCTACATGGAGCTGAGCAGCCTGAGATCTGAGGACACAGCCGTGTATTACTGTACGAGAGA	988	263	0.0477107
BG505	RM6706	IGHV1-180*01_S7834	IGHV1-180*01_S7834	IGHV	IGHV1	CAGGTGCAGCTGGTGCAGTCTGGGGCCGAGATTAAGCAGCCTGGGGCCTCAGTGAAGCTCTCCTGCAAGGCTTCTGGATATACCTTCACTAGCTACTACATGCACTGGGTGAGACAGGCCCCTGGACAAGGCCTTGAGTGGATAGGACTGATCTCCCCTTACAATGGTAACAAAGGCTACGCACAGAACTTCCAGGGCAGAGTCACCATAACTACGGACACGTCCACGAGCACAGGCTACATGGAGCTGAGCAGCCTGAGATCTGAGGACACAGCCGTGTATTACTGTACGAGAGA	6548	1322	0.239823
BG505	RM6706	IGHV1-198*01	IGHV1-198*01	IGHV	IGHV1	CAGGTCCAGCTGGTGCAGTCTGGGGCTGAGGTGAAGAAGCCTGGGGCCTCAGTGAAGGTTTCCTGCAAGGCTTCTGGATTCACCTTTGGCAGCTATGCTATCAGCTGGGTGCGACAGGCCCCTGGACAAGGGCTTGAGTGGATGGGAGTGATCATCCCTCTTGTTGGTGTAACAAACTACGCAGAGAAGTTCCAGGGCAGAGTCACGATTACCGCGGACACGTCCACAAGCACAGCCTACATGGAGCTGAGCAGCCTGAGATCTGAGGACACGGCCGTGTATTACTGTGCGAGAGG	20067	4628	0.839563
BG505	RM6706	IGHV1-198*02	IGHV1-198*02	IGHV	IGHV1	CAGGTCCAGCTGGTGCAGTCCGGGGCTGAGGTGAAGAAGCCTGGGGCCTCAGTGAAGGTTTCCTGCAAGGCTTCTGGATTCACCTTCGGCAGCTATGCTATCAGCTGGGTGCGACAGGCCCCTGGACAAGGGCTTGAGTGGATGGGAGTGATCATCCCTCTTGTTGGTATAACAAACTACGCAGAGAAGTTCCAGGGCAGAGTCACGATTACCGCGGACACGTCCACAAGCACAGCCTACATGGAGCTGAGCAGCCTGAGATCTGAGGACACGGCCGTGTATTACTGTGCGAGAGG	53227	12127	2.19995
BG505	RM6706	IGHV1-200*01_S2052	IGHV1-200*01_S2052	IGHV	IGHV1	CAGGTCCAGCTGGTGCAATCCGGGGCTGAGGTGAAGAAGCCTGGGGCCTCAGTGAAGCTCTCCTGCAAGGCTTCCGGTTATACTTTTACCAGCTACAGTATAAACTGGGTGAGACAGGCCCCTGGACAAGGACTTGAGTGGATGGGATGGATTAACCCTAGCAATGGTAATACAGGCTACGCACAGAAGTTCCAGGGCAGAGTCACCATGACCAGGGACACGTCCACGAGTACAGCCTACATGGAGCTGAGCAGCCTGAGATCTGAGGACACGGCCGTGTATTACTGTGCAAGAGG	38273	8171	1.4823
BG505	RM6706	IGHV1-69*01	IGHV1-69*01	IGHV	IGHV1	GAGATGCAGCTGGTGCAGTCTGAGGCTGAGGTGAAGAAGCCTGGGGCCTCAGTGAAGATTTCCTGCAAGGCTTCCGGATACACCTTCACTTACCGCTACTTGCACTGGTTGCGACAGACCCCTGGACAAGGGCTTGAGTGGATGGGATGGATCACACCTTACAATGGTAACACCAACTATGCACAAAAGTTCCAGGACAGAGCCACCATTACCAGAGACAGGTCTATGAGCACAGCCTACATGGAGCTGAGCAGCCTGAGATCTGAGGACACGGCTGTGTATTACTGTGCAAGATA	227	47	0.00852625
BG505	RM6706	IGHV1-70*01	IGHV1-70*01	IGHV	IGHV1	CAGGAGCAGCTGGTGCAGTCTGGGGCTGAGGTGAAGAAGCCTGGGGCCTCAGTGAAGGTCTCCTGCAAAGCTTCTGGATACATTTTCACCAGTTATGTTATCAGCTGGCTGCGACAGGCCCCTGGACAAGGGTTTGAGTGGATGGGAGGAATCCACCCTGGTTATGGTAGCACAAGCTACGCACAGAAGTTCCAGGGCAGAGTCACGATTACCGCGGACATGTCCACGAGCACAGTCTACATGGAGCTGAGCAGTCTGAGATCTGAGGACATGGCCGTGTATTACTGTGCAGCAGA	1105	349	0.0633119
BG505	RM6706	IGHV1S2*01	IGHV1S2*01	IGHV	IGHV1	CAGGTGCAGCTGGTGCAGTCTGGGGCTGAGGTGAAGAAGCCTGGGTCCTCAGTGAAGGTATCCTGCAAGGCTTCCGGATACACCTTCACTGACTACTACATGCACTGGGTGCGACAGGCCCCTCGACAAGGGCTTGAGTGGATGGGATGGATCAACCCTTACAATGGCAACACAAAGTATGCACAGAAGTTCCAGGGCAGAGTCACCATGACCAGAGACACATCGACGAGCACAGCCTACATGGAGCTGAGCAGCCTGAGATCTGAGGACACGGCCGTGTATTACTGTGCGAGAGA	25	25	0.00453524
BG505	RM6706	IGHV2-10*01_S1732	IGHV2-10*01_S1732	IGHV	IGHV2	CAGGTGACCTTGAAGGAGTCTGGTCCTGCGCTAGTGAAACCCACACAGACCCTCACGCTGACCTGCACCTTCTCTGGGTTCTCACTCAGCACTTCTGGAATGCGTGTGAGCTGGATCCGTCAGCCCCCAGGAAAGGCCCTGGAGTGGCTTGCACGCATTGATTGGGATGATGATAAATACTACAGCACATCTCTGAAGAGCAGGCTCACCATCTCCAAGGACACCTCCAAGAACCAGGTTGTCCTTACAATGACCAACATGGACCCTGTGGACACAGCCACATATTACTGTGCACGGAG	29712	5825	1.05671
BG505	RM6706	IGHV2-161*01_S1655	IGHV2-161*01_S1655	IGHV	IGHV2	CAGGTCACCTTGAAGGAGTCTGGTCCTGCGCTGGTGAAACCCACACAGACCCTCATGCTGACCTGCACCTTCTCTGGGTTCTCAATCAGCACTTCTGGAATGGGTGTGGGCTGGATCCGTCAGCCCCCAGGGAAGGCCCTGGAATGGCTTGCACGCATTTATTGGGATGATGATAAGCGCTACAGCACATCTCTGAAGAGCAGGCTCACCATCTCCAAGGACACCTCCAAGAACCAGGTGGTTCTGACAATGACCAACATGAACCCTGTGGACACAGCCACATATTACTGTGCACGGAGA	2194	338	0.0613164
BG505	RM6706	IGHV2-161*01_S3493|IGHV2-161*01_S6101	IGHV2-161*01_S3493	IGHV	IGHV2	CAGGTCACCTTGAAGGAGTCTGGTCCTGCGCTGGTGAAACCCACACAGACCCTCATGCTGACCTGCACCTTCTCTGGGTTCTCAATCAGCACTTCTGGAATGGGTGTGGGCTGGATCCGTCAGCCCCCAGGGAAGGCCCTGGAATGGCTTGCACGCATTTATTGGGATGATGATAAGCGCTACAGCACATCTCTGAAGAGCAGGCTCACCATCTCCAAGGACACCTCCAAGAACCAGGTGGTTCTGACAATGACCAACATGAACCCTGTGGACACAGCCACATATTACTGTGCACGGGGA	2821	491	0.0890721
BG505	RM6706	IGHV2-161*01_S4272	IGHV2-161*01_S4272	IGHV	IGHV2	CAGGTCACCTTGAAGGAGTCTGGTCCTGCGCTGGTGAAACCCACACAGACCCTCATGCTGACCTGCACCTTCTCTGGGTTCTCAATCAGCACTTCTGGAATGGGTGTGGGCTGGATCCGTCAGCCCCCAGGGAAGGCCCTGGAATGGCTTGCACGCATTTATTGGGATGATGATAAGCGCTACAGCACATCTCTGAAGAGCAGGCTCACCATCTCCAAGGACACCTCCAAAAACCAGGTGGTTCTGACAATGACCAACATGAACCCTGTGGACACAGCCACATATTACTGTGCACGGGGA	101	55	0.00997752
BG505	RM6706	IGHV2-174*01_S3382	IGHV2-174*01_S3382	IGHV	IGHV2	CAGGTGACCTTGAAGGAGTCTGGTCCTGCGCTGGTGAAACCCACACAGACCCTCACGCTGACCTGCACCTTCTCTGGGTTCTCACTCACCACTAGTGGAATGGGTGTGGGCTGGATCCGTCAGCCCCCAGGGAAGGCCCTGGAGTGGCTTGCAAGCATTTATTGGGATGATGATAAGCGCTACAGCACATCTCTGAAGAGCAGGCTCACCATCTCCAAGGACACCTCCAAGAACCAGGTTGTCCTTACAATGACCAACATGGACCCTGTGGACACAGCCACATATTACTGTGCACGGGGAG	5429	1061	0.192475
BG505	RM6706	IGHV2-174*02_S2377	IGHV2-174*02_S2377	IGHV	IGHV2	CAGGTCACCTTGAAGGAGTCTGGTCCTGCGCTGGTGAAACCCACACAGACCCTCACGCTGACCTGCACCTTCTCTGGGTTCTCACTCACCACTAGTGGAATGGGTGTGAGCTGGATCCGTCAGCCCTCACGGAAGACCCTGGAGTGGCTTGCACACATTTATTGGGATGATGATAAGCGCTGCAGCACATCTCTGAAGAGCAGGCTCACCATCTCCAAGGACACCTCCAAAAACCAGGTGGTTCTAACAATGACCAACATGGACCCTGTGGACACAGCCACATATTACTGTGCACGGAGAC	2363	436	0.0790945
BG505	RM6706	IGHV2-95*01	IGHV2-95*01	IGHV	IGHV2	CAGGTCACCTTGAAGGAGTCTGGTCCTGCGCTCGTGAAACCCACACAGACCCTCACGCTGACCTGCACCTTCTCTGGGTTCTCAATCAGCACTACTGGAACAGGTGTGGGCTGGATCCGTCAGCCCCCAGGGAAGGCCCTGGAATGGCTTGCAAGCATTTATTGGAATGATAGTAAATACTACAGCACATCGCTGAAGAGCAGGCTCACCATCTCCAAGGACACCTCCAAAAACCAGGTGGTTCTAACAATGACCAACATGGACCCTGTGGACACAGCCACATATTACTGTGCACGGGTAC	77	49	0.00888907
BG505	RM6706	IGHV2-95*01_S6153	IGHV2-95*01_S4777	IGHV	IGHV2	CAGGTGACCTTGAAGGAGTCTGGTCCTGCGCTGGTGAAACCCACACAGACCCTCACGCTGACCTGCACCTTCTCTGGGTTCTCAATCAGCACTTCTGGAACAGGTGTGGGCTGGATCCGTCAGCCCCCAGGGAAGGCCCTGGAATGGCTTGCAAGCATTTATTGGAATGATAGTAAATACTACAGCACATCGCTGAAGAGCAGGCTCACCATCTCCAAGGACACCTCCAAAAACCAGGTGGTTCTAACAATGACCAACATGGACCCTGTGGACACAGCCACATATTACTGTGCACGGGTAC	39336	7491	1.35894
BG505	RM6706	IGHV2S1*01	IGHV2S1*01	IGHV	IGHV2	CAGGTGACCTTGAAGGAGTCTGGTCCTGCGCTGGTGAAACCCACACAGACCCTCACGCTGACCTGCACCTTCTCTGGGTTCTCACTCAGCACTAGTGGTATGGGTGTGGGCTGGATCCGTCAGCCCCCAGGGAAGGCCCTGGAATGGCTTGCAAGCATTTATTGGGATGATGATAAATACTACAGCACATCTCTGAAGAGCAGGCTCACCATCTCCAAGGACACCTCCAAAAACCAGGTGGTTCTAACAATGACCAACATGGACCCTGTGGACACAGCCACATATTACTGTGCACGGGTAC	71	71	0.0128801
BG505	RM6706	IGHV3-100*01_S3481	IGHV3-100*01_S3481	IGHV	IGHV3	GAGGTGCAGCTGGTGGAGTCTGGGGGAGGCTTGGTAAAGCCTGGGGGGTCCCTGAGACTCTCTTGTGTAGCCTCTGGGTTCACCTTCAGTAGCTATGTTATGCACTGGGTCCGCCAGGCTCCAGGAAAGGGTCTGGAGTGGGTCTCAGTTATTAGTGAAAGTGGTGGTACCACATACTACGCAGACTCTGTGAAGGGCCGATTCACCATCTCCAGAGACAACGCCAAGAACTCACTGTTTCTGCAAATGAACAGCCTGAGAGCCGAGGACACGGCCGTGTATTACTGTACTAGAGA	23525	4298	0.779698
BG505	RM6706	IGHV3-100*02_S0244	IGHV3-100*02_S0244	IGHV	IGHV3	GAGGTGCAGCTGGTGGAGTCTGGGGGAGGCTTGCTAAAGCCTGGGGGGTCCCTGAGACTCTCCTGTGTAGCCTCTGGGTTCACCTTCAGTAGCTACGAAATGCACTGGGTCCGCCAGGCTCCAGGAAAGGGTCTGGAGTGGGTCTCAGTTATTAGTGAAAGTGGTGGTACCACATACTACGCAGACTCCGTGAAGGGCCGATTCACCATCTCCAGAGACAACGCCAAGAACTCACTGTTTCTGCAAATGAACAGCCTGAGAGCCGAGGACACGGCCGTGTATTACTGTACTAGAGA	7593	1503	0.272659
BG505	RM6706	IGHV3-103*01_S0344|IGHV3-103*01_S4190	IGHV3-103*01_S0344	IGHV	IGHV3	GAGGTGCAGCTGGTGGAGTCTGGGGGCGGCTTGGCAAAGCCTGGGGGATCCCTGAGACTCTCCTGTGCAGCCTCTGGATTCACCTTCAGTAGCTATGCTATGCACTGGGTCCGCCAGGCTCCAGGGAAGGGGCTGGAGTGGGTCTCAGCTATTAGTAGTGGTGGTAGCACATACTACGCAGACTCCGTGAAGGGCCGATTCACCATCTCCAGAGACAACTCAAAGAACACGCTCTCCCTGCAAATGAACAGCCTGAGAGCTGAGGACACGGCCGTGTATTACTGTGCGAAAGA	78525	16341	2.96441
BG505	RM6706	IGHV3-110*01_S9109	IGHV3-110*01_S9109	IGHV	IGHV3	GAGGTGCAGTTGCTGGAGTCTGGGGGAGGCTTGGTACAGCCTGGGGGGTCTCTGAGACTCTCCTGCGTAGCCTCTGGATTCACCTTCAGTGACCACTACATGGACTGGGTCCGCCAGGCTCCAGGGAAGGGGCTGGAGTGGGTCTCAAGTATTAGTGGTAGCAGTAGTACCACATTGTACCCAGACTCTGTCAAGGGCCGATTCACCATCTCCAGAGACAATGCCAAGAACACAGTGTATCTGCAAATGAACAGCCTGAGAGCCGAGGACACGGCTGTCTATTACTGTGCGAGACA	6813	1364	0.247443
BG505	RM6706	IGHV3-110*02_S5420	IGHV3-110*02_S5420	IGHV	IGHV3	GAAACGCAGTTGCTGGAGTCTGGGGGAGGCTTGGTACAGCCTGGGGGGTCTCTGAGACTCTCCTGCGTAGCCTCTGGATTCACCTTCAGTGACCACTTCATGGACTGGGTCCGCCAGGCTCCAGGGAAGGGGCTGGAGTGGGTCTCAAGTATTAGTGGTAGCAGTAGTGCCACATTGTACCCAGACTCTGTCAAGGGCCGATTCACCATCTCCAGAGACAATGCCAAGAACACAGTGTATCTGCAAATGAACAGCCTGAGCCCCGAGGACACGGCTGTCTATTACTGTGCGAGA	2070	142	0.0257602
BG505	RM6706	IGHV3-115*01	IGHV3-115*01	IGHV	IGHV3	GAGGTGCAGCTGGCGGAGTCTGGGGGAGGCTTGGTCCAGCCTGGCGGGTCCCTGAGACTCTCCTGTGCAGCCTCCGGATTCACCTTCAGTGGCTACGAAATGCACTGGGTCCGCCAGGCTCCAGGGAAGGGGCTGGAGTCCGTCTCAGTTATCGGTGGTGATAGTAGTTACACACACTACGCAGACTCTGTGAAGGGCCGATTCACCATCTCCAGAGACAACGCCAAGAACTCGCTGTCTCTGCAAATGAACAGCCTGAGAGCCGCGGACACGGCCGTGTATTACTGTGCGAGAGA	2990	604	0.109571
BG505	RM6706	IGHV3-115*01_S8626|IGHV3-115*02_S6137	IGHV3-115*01_S1180	IGHV	IGHV3	GAGGTGCAGCTGGCGGAGTCTGGGGGAGGCTTGGTCCAGCCTGGCGGGTCCCTGAGACTCTCCTGTGCAGCCTCCGGATTCACCTTCAGTGGCTACGAAATGCACTGGGTCCGCCAGGCTCCAGGGAAGTGGCTGGAGTCCGTCTCAGTTATCGGTGGTGATAGTAGTTACACACACTACGCAGACTCTGTGAAGGGCCGATTCACCATCTCCAGAGACAACGCCAAGAACTCGCTGTCTCTGCAAATGAACAGCCTGAGAGCCGAGGACACGGCCGTGTATTACTGTGCGAGA	1238	261	0.0473479
BG505	RM6706	IGHV3-116*01_S1461|IGHV3-116*01_S9552	IGHV3-116*01_S1461	IGHV	IGHV3	GAGGTGCAGCTGGTGGAGTCTGGGGGAGGCTTGGTCCAGCCTGGCGGGTCCCTGAGAGTCTCCTGTGCAGCCTCTGGATTCACCTTCAGTGACTACTACATGCAGTGGGTCCGCCAGGCTCCAGGAAAGGGGCCGGAGTGGGTAGGTTTCATTAGAAACAAAGCTAATGGTGGGACAGCAGAATACGCCGCGTCTGTGAAAGGCAGATTCACCATCTCAAGAGATGATTCCAAAAGCATTGCCAGTCTGCAAATGAACAGCCTGAAAACCGAGGACACGGCCGTGTATTACTGTGCTAGG	78872	13805	2.50436
BG505	RM6706	IGHV3-116*02	IGHV3-116*02	IGHV	IGHV3	GAGGTGCGGCTGGTGGAGTCTGGGGGAGGCTTGGTCCAGCCTGGCGGGTCCCTGAGACTCTCCTGTGCAGCCTCTGGATTCACCTTCAGTGACTACTACATGAGCTGGGTCCGCCAGGCTCCAGGGAAGGGGCCGGAGTGGGTAGGTTTCATTAGAAACAAAGCTAATGGTGGGACAGCAGAATACGCCGCGTCTGTGAAAGGCAGATTCACCATCTCAAGAGATGATTCCAAAAGCATTGCCAGTCTGCAAATGAACAGCCTGAAAACCGAGGACACGGCCGTGTATTACTGTGCTAGAGA	342	283	0.0513389
BG505	RM6706	IGHV3-118*01	IGHV3-118*01	IGHV	IGHV3	GAGGTGCAGCTGGTGGAGTCTGGGGGAGGCCTGGTCCAGCCTGGCGGGTCCCTGAGACTCTCCTGTGCAGCCTCTGGATTCACCTTCAGTAGTTCTGCTATGCACTGGGTCCGCCAGGCTTCTGGGAAAGGACTGGAGTGGGTTGGACGTATTAGAAGCAAATCTAACAATTACGAGACAGGATACGCTGCGTCGGTGAAAGGCAGGTTCACCATCTCCAGAGATGATTCAAAGAACACGGCGTATCTGCAAATGAACAGCCTGAAAACCGAGGACACGGCCGTGTATTACTGTACCACAGA	8325	1542	0.279733
BG505	RM6706	IGHV3-119*01_S5884	IGHV3-119*01_S5884	IGHV	IGHV3	GAGGCGCAGCTGGTGGAGTCTGGGGGAGGCTTGGTACAGCCTGGGGGGTCCCTGAGACTCTCCTGTGCAGCCTCTGGATTCACCTTCAGTAGCTACTGGATGTACTGGGTCCGCCAGGCTCCAGGGAAGGGGCTGGAGTGGGTCTCACGTATTAGTAGTGATGGGAGTAGCACAAGCTACGCAGACTCCGTGAAGGGCCGATTCACCATCTCCAGAGAGAACGCCAAGAACTCACTGTATCTGCAAATGAACAGTTTGAGAGCTGAAGACACAGCTGTGTATTACTGTGCGAAAGA	6350	926	0.167985
BG505	RM6706	IGHV3-13*01_S6633	IGHV3-13*01_S1012	IGHV	IGHV3	GAGGTGCAGCTGGTGGAGTCTGGGGGAGGCTTGGTGCAGCCTGGGGGGTCCCTGAGACTCTCCTGTGCAGCCTCTGGATTCACCTTCAGTAACTACTACATGCACTGGGTCCGCCAGGCTCAAGGGAAAGGGCTAGAGTGGGTAGGTTTAATAAGAAACAAAGCTAACAGTTACACGACAGAATATGCTGCGGCTGTGAAAGGCAGATTCACCATCTCAAGAGATGATTCAAAGAACACGCTGTATCTGCAAATGAGCAGCCTGAAAACCGAGGACACAGCCGTGTATTACTGTACTAAA	37754	5137	0.931901
BG505	RM6706	IGHV3-13*01_S8388	IGHV3-13*01_S8388	IGHV	IGHV3	GAGGTGCAGCTGGTGGAGTCTGGGGGAGGCTTGGTGCAGCCTGGGGGGTCCCTGAGACTCTCCTGTGCAGCCTCTGGATTCCCCTTCAGTGACTACTACATGCACTGGGTCCGCCAGGCTCAAGGGAAAGGGCTAGAGTGGGTAGGTTTTATAAGAAACAAAGCGAACAGTTACACGACAGAATATAGTGCGACTGTGAAAGGCAGATTCACCATCTCAAGAGATGATTCAAAGAACACGCTTTATCTGCAAATGAGCAGCCTCAAAACCGAGGACACAGCCGTGTATTATTGTGCTAAA	1576	181	0.0328351
BG505	RM6706	IGHV3-132*01_S5114	IGHV3-132*01_S2006	IGHV	IGHV3	GTGGAGCAGCTGGTGGAGTCTGGGGGAGGCTTGGTACAGCCTGGGGCGTCCCTGAGACTCTCCTGTGCAGCCTCTGAATTCACCTTCAGTAGCTATGACATGCACTGGGTTCGCCAGGCTCCAGGGAAGGGTCTGGAGTGGGTATCAGCTATTAGCATTGGCGGTGGCACATACTACCCAGACTCTGTGAAGGGTCGATTCACCATCTCCAGAGACAATGCCAAGAACTCCTTGTATCTTCAAATGAACAGCCTGAGAGCTGAGGACACTGCTGTGTATTATTGTGCAAGAGA	11955	1952	0.354111
BG505	RM6706	IGHV3-134*01_S0604	IGHV3-134*01_S0604	IGHV	IGHV3	GACGTGCAGCTGGTGGAGTCTGGGGGAGGCGTGGTCCAGCCTGGCGGGTCCCTGAGACTCTCCTGTGCAGCCTCTGGATTCACGTTTGATGATTATGCCATGAGCTGGGTCCGCCAGGCTCCAGGGAAGGGTCTGGAGTGGGTATCTCGGATTAGTTGGGATGGTGGTAGCACATATTACGCAGACTCCGTGAAGGGCCGATTCACCATCTCCAGAGACAACGCCAAGAACACACTGTATCTGCAAATGGACAGGCTGAGAGCTGAGGACACGGCCTTGTATTACTGTAGTAGAGA	608	176	0.0319281
BG505	RM6706	IGHV3-134*01_S1113	IGHV3-134*01_S1113	IGHV	IGHV3	GAAGTGCAGCTGGTGGAGTCTGGGGGAGGCGTGGTCCAGCCTGGCGGGTCCCTGAGACTCTCCTGTGCAGCCTCTGGATTCACCTTTGATGATTATGCCATGCACTGGGTCCGCCAAGCTCCAGGGAAGGGTCTGGAGTGGGTATCTAGGATTAGTTGGAATAGTGGTACCATATACTACGCAGACTCTGTGAAGGGCCGATTCACCATCTCCAGAGACAACGCCAAGAACTCCCTGTTTCTGCAAATGGACAGGCTGAGAGCTGAGGACACGGCCGTGTATTACTGTACTAGAGA	42263	9180	1.66534
BG505	RM6706	IGHV3-136*01_S1080	IGHV3-136*01_S1080	IGHV	IGHV3	GAGGTGCAGCTGGTGGAGTCTGGGGGAGGCTTGGTCCAGCCTGGAGGGTCCCTGAGACTCTCCTGTGCAGCCTCTGGATTCACCTTCAGTAGTTACGACATGAGCTGGGTCCGCCAGGCTCCGGGAAAGGGGCTGGAGTGGGTCTCATATATTAGTAGTGCTAGTGGTTACATATACTACGCTGACTCCGTGAAGGGCCGATTCACCATCTCCAGAGACAACGCCAAGAACTCGCTGTCTCTGCAAATGAGCAGCCTGAGAGCCGAGGACACGGCCGTGTATTACTGTACTAGAGA	49545	9064	1.6443
BG505	RM6706	IGHV3-136*01_S1282	IGHV3-136*01_S1282	IGHV	IGHV3	GAGGTGCAGCTGGTGGAGTCTGGGGGAGGCTTGGTCCAGCCTGGAGGGTCCCTGAGACTCTCCTGTGCAGCCTCTGGATTCACCTTCAGTAGTTACGGCATGAGCTGGGTCCGCCAGGCTCCGGGAAAGGGGCTGGAGTGGGTCTCATCCATTAGTAGTGCTAGTAGTTACATATACTACGCTGACTCCGTGAAGGGCCGATTCACCATCTCCAGAGACAACGCCAAGAACTCGCTGTCTCTGCAAATGAACAGCCTGAGAGCCGAGGACACGGCCGTGTATTACTGTACTAGAGA	14679	3440	0.624049
BG505	RM6706	IGHV3-136*01_S9854	IGHV3-136*01_S9854	IGHV	IGHV3	GAGGTGCAGCTGGTGGAGTCTGGGGGAGGCTTGGTCCAGCCTGGAGGGTCCCTGAGACTCTCCTGTGCAGCCTCTGGATTCACCTTCAGTAGTTACGGCATGAGCTGGGTCCGCCAGGCTCCGGGAAAGGGGCTGGAGTGGGTCTCATCCATTAGTAGTGCTAGTAGTTACATATACTACGCTGACTCCGTGAAGGGCCGATTCACCATCTCCAGAGACAACGCCAAGAACTCGCTGTCTCTGCAAATGAACAGCCTGAGAGCCGAGGACACGGCCGTGTATTACTGTACTAGTGA	42215	6761	1.22651
BG505	RM6706	IGHV3-153D*01	IGHV3-153D*01	IGHV	IGHV3	GAGGTGCAGCTGGTGGAGTCCGGGGGAGGCTTGGTCCAGCCTGGCGGGTCCCTGAGACTCTCCTGTGCAGCCTCTGGATTCACCTTCAGTGATTATGCTATGGACTGGGTCCGCCAGGCTCCAGGAAAGGGGCTGGAGTGGGTAGGTTTCATTAGAAGCAAAGCTTATGGTGGGACAGCAGAATACGCCGCGTCTGTGAAAGGCAGATTCACCATCTCCAGAGATGATTCAAAGAACACGGCGTATCTGCAAATGAGCAGCCTGAAAACCGAGGACACGGCCGTGTATTACTGTACTAGAGA	2651	1066	0.193383
BG505	RM6706	IGHV3-153D*01_S2175	IGHV3-153D*01_S2175	IGHV	IGHV3	GAGGTGCAGCTGGTGGAGTCCGGGGGAGGCTTGGTCCAGCCTGGCGGGTCCCTGAGACTCTCCTGTGCAGCCTCTGGATTCACCTTCAGTGATTATGCTATGGACTGGGTCCGCCAGGCTCCAGGAAAGGGGCTGGAGTGGGTAGGTTTCATTAGAAGCAAAGCTTATGGTGGGACAGCAGAATACGCCGCGTCTGTGAAAGGCAGATTCACCATCTCCAGAGATGATTCAAAGAACACGGCGTATCTGCAAATGAGCAGCCTGAAAACCGAGGACTCGGCCGTGTATTACTGTACTAGAGA	45079	6770	1.22814
BG505	RM6706	IGHV3-16*02	IGHV3-16*02	IGHV	IGHV3	GAGGTGCAGCTGGTGGAGTCTGGGGGAGGCTTGGTCCAGCCTGGGGGATCCCTGAGACTCTCCTGTGCAGCCTCTGGATTCACCTTCAGTAACTACTGGATGAGCTGGGTCCGCCAGGCTCCAGGGAAGGGGCTGGACTGGGTTGGATTTATTAAAAACAAAGCTGATGGTGGAACAGCAGCATACGCCGAATCTGTGAAAGGCAGATTCACCATCTCAAGAGATGATTCAAAGAACACACTGTATCTGCAAATGAGCAGCCTGAACACCGAGGACACGGCCGTGTATTACTGTACTAGAGA	24068	3544	0.642915
BG505	RM6706	IGHV3-175*01_S9238	IGHV3-175*01_S9238	IGHV	IGHV3	GAGGTGCAGCTGGCGGAGTCTGGGGGAGGCTTGGTCCAGCCTGGAGGGTCCCTGAGACTCTCCTGTGCAGCCTCTGGATTCACCGTTAGCAGCTACTGGATGAGCTGGGTCCGCCAGGCTCCGGGAAAGGGGCTGGAGTGGCTTTCAGACATTTATGGTAGTACCATGTACTACGGAGACTCTGTGAAGGGCCGATTCACCGTCTCCAGAGACAATGCCAAGAACTCGCTGTATCTGCAAATGAACAGCCTGAGAGCCGAGGACACGGCCGTGTATTACTGTACTAGAG	8808	1701	0.308578
BG505	RM6706	IGHV3-176*02_S0121	IGHV3-176*02_S0121	IGHV	IGHV3	GAGGTGCAGCTGGTGGAGTCTGGGGGAGGCTTGGTCCAGCCTGGGGGATCCCTGAGACTCTCCTGTGCAGCCTCTGGATTCACCTTCAGTGACGACTACATGGAGTGGGTCCGCCAGGCTCCAGGAAAGGGGCTGGAGTGGGTTGGACAAATTAATCCTAATGGGGGTACCACATTCCTCATGGATTCCGTGAAGGGCCGATTCACCATCTCCAGAGACAACGCCAAGAACACGCTTTATCTGCAAATTAACAGCCTGAAAATAGAGGACACGGCCGTGTATTACTGTACTAGGCA	849	167	0.0302954
BG505	RM6706	IGHV3-176*02_S4632	IGHV3-176*02_S4632	IGHV	IGHV3	GAGGTGCAGCTGGTGGAGTCTGGGGGAGGCTTGGTCCAGCCTGGGGGATCCCTGAGACTCTCCTGTGCAGCCTCTGGATTCACCTTCAGTGACGACTACATGGAGTGGGTCCGCCAGGCTCCAGGAAAGGGGCTGGAGTGGGTTGGACAAATTAATCCTAATGGGGGTACCACATTCCTCATGGATTCCGTGAAGGGCCGATTCACCATCTCCAGAGACAACGCCAAGAACACGCTTTATCTGCAAATTAACAGCCTGAAAATAGAGGACACGGCCGTGTATTACTGTACTAGACA	959	202	0.0366447
BG505	RM6706	IGHV3-178*01	IGHV3-178*01	IGHV	IGHV3	GAGGTGCAGCTGGTGGAGTCTGGGGGCGGCTTGGCAAAGCCTGGGGGGTCCCTGAGACTCTCCTGCGCAGCCTCCGGATTCACCTTCAGTGACTACTACATGGACTGGGTCCGCCAGGCTCCAGGGAAGGGGCTGGAGTGGGTCTCACGTATTAGTAATGGTGGTGGTAGCACATGGTACGCAGACTCCGTGAAGGGCAGATTCACCATCTCCAGAGAGAACGCCAAGAACACACTGTATCTTCAAATGAACAGCCTGAGAGCTGAGGACACGGCTGTCTATTACTGTGCGAGAGA	36524	6639	1.20438
BG505	RM6706	IGHV3-178*02_S1175	IGHV3-178*02_S1175	IGHV	IGHV3	GAGGTGCAGCTGGTGGAGTCTGGGGGCGGCTTGGCAAAGCCTGGGGGGTCCCTGAGACTCTCCTGCGCAGCCTCCGGATTCACCTTCAGTGACTACTACATGGACTGGGTCCGCCAGGCTCCAGGGAAGGGGCTGGAGTGGGTCTCACGTATTAGTAATGGTGGTGGTAGCACATGGTACGCAGACTCCGTGAAGGGCAGATTCACCATCTCCAGAGAGAACGCCAAGAACACACTGTATCTTCAAATGAACAGCCTGAGAGCTGAGGACAAGGCTGTCTATTACTGTGCGAAAGA	996	361	0.0654888
BG505	RM6706	IGHV3-178*02_S7214	IGHV3-178*02_S7214	IGHV	IGHV3	GAGGTGCAGCTGGTGGAGTCTGGGGGCGGCTTGGCAAAGCCTGGGGGGTCCCTGAGACTCTCCTGCGCAGCCTCCGGATTCACCTTCAGTGACTACTACATGGACTGGGTCCGCCAGGCTCCAGGGAAGGGGCTGGAGTGGGTCTCACGTATTAGTAATGGTGGTGGTAGCACATACTACGCAGACTCCGTGAAGGGCCGATTCACCATCTCCAGAGACAACTCAAAGAACACGCTCTCCCTGCAAATGAACAGCCTGAGAGCTGAGGACACGGCCGTGTATTACTGTGCGAAAGA	232	224	0.0406357
BG505	RM6706	IGHV3-183*01_S1834	IGHV3-183*01_S1834	IGHV	IGHV3	GAGGTGCAGCTGGTGGAGTCTGGGGGAGGCTTGGTCCAGCCTGGGGGGTCCCTGAGACTCTCCTGTGCAGCCTCTGGATTCACCTTTGGTGATTATGGCATGCACTGGGTCCGCCAGGCTCCGGGAAAGGGGCTGGAGTGGGTCTCATCCATTAGTAGTGCTAGTAGTTACATATACTACGCTGACTCCGTGAAGGGCCGATTCACCATCTCCAGAGACAACGCCAAGAACTCGCTGTCTCTGCAAATGAGCAGCCTGAGAGCCGAGGACACGGCCGTGTATTACTGTACTAGAGA	8499	1729	0.313657
BG505	RM6706	IGHV3-183*02_S1408	IGHV3-183*02_S1408	IGHV	IGHV3	GAGGTGCAGCTGGTGGAGTCTGGGGGAGGCTTGGTCCAGCCTGGGGGGTCCCTGAGACTCTCCTGTGCAGCCTCTGGATTCACCTTTGGTGATTATGGCATGCACTGGGTCCGCCAGGCTCCGGGAAAGGGACTGGAGTGGGTCTCATTCATTAGTTACACTGGTAAAACCATATACTACGCTGACTCCGTGAAGGGCCGATTCACCGTCTCCAGAGACAACGCCAAGAACTCGCTGTCTCTGCAAATGAGCAGCCTGAGAGCCGAGGACACGGCCGTGTATTACTGTACTAGAGA	3386	673	0.122089
BG505	RM6706	IGHV3-184*01_S3121	IGHV3-184*01_S3121	IGHV	IGHV3	GAGGTGCAGCTGGTGGAGTCTGGGGGAGGCCTGGTCCAGCCTGGCGGGTCCCTGAGAGTCTCCTGTGCAGCCTCTGGATTCACCTTCAGTGACCACTACATGTACTGGGTCCGCCAGGCTCCAGGAAAGGGGCTGGAGTGGGTGGGTTTCATTAGAAGCAAAGCTTACGGTGGGACAGCAGAATACGCCGCGTCTGTGAAAGGCAGATTCACCATCTCCAGAGATGATTCCAAAAGCATCGCCTATCTGCAAATGAGCAGCCTGAAAACCGAGGACACGGCCGTGTATTACTGTACTAGGGA	24011	4469	0.810719
BG505	RM6706	IGHV3-184*02_S6966	IGHV3-184*02_S6966	IGHV	IGHV3	GAGGTGCAGCTGGTGGAGTCTGGGGGAGGCTTGGTCCAGCCTGGGGGGTCCCTGAGACTCTCCTGTGCAGCCTCCGGATTCACCTTCAGTGACGACTACATGGAGTGGGTCCGCCAGGCTCCAGGAAAGGGGCTGGAGTGGGTGGGTTTCATTAGAAGCAAAGCTTACGGTGGGACAGCAGAATACGCCGCGTCTGTGAAAGGCAGATTCACCATCTCCAGAGATGATTCCAAAAGCATCGCCTATCTGCAAATGAGCAGCCTGAAAACCGAGGACACGGCCGTGTATTACTGTACTAGGGA	22943	4077	0.739607
BG505	RM6706	IGHV3-186*02_S6894	IGHV3-186*02_S6894	IGHV	IGHV3	GAGGTGCAGCTGGTGGAGTCTGGGGGAGGCTTGGTCCAGCCTGGCGGGTCCCTGAGACTCTCCTGTGCAGCCTCTGGATTCACCTTCAGTGACTATGCCATGAGCTGGGTCCGCCAGGCTTCTGGGAAAGGACTGGAGTGGGTTGGCTATATTAGAAGCAAATATAACAATTACGCGACAGAATACGCCGCATCGGTGAAAGGCAGATTCACCATCTCCAGAGATGATTCAAAGAACACGCTATATCTGCAAATGAGCAGCCTGAAAACCGAGGACACGGCCGTGTATTACTGTACTAGAGA	30161	5265	0.955121
BG505	RM6706	IGHV3-201*01	IGHV3-201*01	IGHV	IGHV3	GAAGTGCAGCTGGTGGAGTCTGGGGGAGGCGTGGTACAGCCTGGGGGGTCCCTGAGACTCTCGTGTGCAGCCTCTGGATTCACCTTTGATGATTACGCCATGCACTGGGTCCGCCAAGCTCCAGGGAAGGGTCTGGAGTGGGTCTCTGGTATTAGTTGGAGTGGTGGTAGCACATACTATGCAGACTCCGTCAAGGGCCGATTCACCATCTCCAGAGACAACGCCAAGAACTCCCTGTATCTGCAAATGGGCAGCCTGAGAGCTGAGGACACCGCCTTGTATTACTGTGCAAAAGATA	3857	781	0.141681
BG505	RM6706	IGHV3-28*02_S5369|IGHV3-28*02_S9208	IGHV3-28*02_S5369	IGHV	IGHV3	GAGGTGCAGCTGGTGGAGTCTGGGGGCGGCTTGGCAAAGCCTGGGGGGTCCCTGAGACTCTCCTGTGCAGCCTCTGGATTCACCTTCAGTAACTACTGGATGTACTGGGTTCGCCAGGCACCAGGGAAGGGGCTGGAGTGGATCTCAGCTATTAATAGTGGTGGTGGTAGCACATACTATGCAGACTCCGTGAAGGGCAGATTCACCATCTCCAGAGAGAACGCCAAGAACACACTGTATCTTCAAATGAACAGCCTGAGAGCTGAGGACACGGCTGTCTATTACTGTGCGAAAGA	13105	2543	0.461324
BG505	RM6706	IGHV3-28*02_S6408	IGHV3-28*02_S6408	IGHV	IGHV3	GAGGTGCAGCTGGTGGAGTCTGGGGGCGGCTTGGCAAAGCCTGGGGGGTCCCTGAGACTCTCCTGTGCAGCCTCTGGATTCACCTTCAGTAACTACTGGATGTACTGGGTCCGCCAGGCACCAGGGAAGGGGCTGGAGTGGATCTCAGCTATTAATAGTGCTGGTAGTAGCACATACTATGCAGACTCCGTGAAGGGCAGATTCACCATCTCCAGAGAGAACGCCAAGAACACACTGTATCTTCAAATGGACAGCCTGAGAGCTGAGGACACGGCTGTCTATTACTGTGCGAGAGA	4092	788	0.142951
BG505	RM6706	IGHV3-28*02_S7540	IGHV3-28*02_S7540	IGHV	IGHV3	GAGGTGCAGCTGGTGGAGTCTGGGGGCGGCTTGGCAAAGCCTGGGGGGTCCCTGAGACTCTCCTGTGCAGCCTCTGGATTCACCTTCAGTAGCTACTGGATGCACTGGGTTCGCCAGGCACCAGGGAAGGGGCTGGAGTGGATCTCAGCTATTAATAGTGCTGGTAGTAGCACATACTATGCAGACTCCGTGAAGGGCAGATTCACCATCTCCAGAGAGAACGCCAAGAACACACTGTATCTTCAAATGGACGGCCTGAGAGCTGAGGACACGGCTGTCTATTACTGTGCGGGAGA	7570	1282	0.232567
BG505	RM6706	IGHV3-30*02_S4250|IGHV3-30*02_S6483	IGHV3-30*02_S4250	IGHV	IGHV3	GAGGTGCAGCTGGTGGAGTCTGGGGCAGGCTTGGTCCAGCCTGGCGGGTCCCTGAGACTCTCCTGTGCAGCCTCTGGATTCACCTTCAGTAACTCCTGGATGAGCTGGGTCCGCCAGGCTCCAGGGAAGGGGCTAGAGTGGGTTGCCCGTATTAAAAGGAAAGCTGATGGTGAGACAGCAGATTACGCCGCATCTGTGAAAGGCAGATTCACCATCTCAAGAGACGATTCAAAGAACACACTGTACCTGCAAATGAACAGCCTGAAAACCGAGGACACGGCCGTGTATTACTGCACCACAGA	75228	13062	2.36957
BG505	RM6706	IGHV3-32*01_S5549	IGHV3-32*01_S5549	IGHV	IGHV3	GAGGTGCAACTGGTGGAGTCTGGGGGAGGCTTGGTCCAGCCTGGGGGGTCCCTGAGACTCTCCTGTGCAGCCCCCGGATTCACCTCGGGTAACTCTGACTTGATCTGGATCCGCCAGGCTCCAGGGAAGGGGCTGGAGTGGGTCTCATACATTAGTAGTGGTGGTAGCATATACTACTCAGACTCTGTGAAGGGCCGATTCACCATCTCCAGAGACAACGCCAAGAACACGCTGTATCTGCAAATGAGCAGCCTGAGAGTGGAGGACACGGCCGTGTATTACTGTGCAAAAGA	3393	594	0.107757
BG505	RM6706	IGHV3-37*01_S7808	IGHV3-37*01_S7808	IGHV	IGHV3	GAGGTGCAGCTGGTGGAGTCTGGGGGAGGCTTGGTCCAGCCTGGCGGGTCCCTGAGACTCTCCTGTGTAGCCTCTGGATTCACCTTCAGTGACTACTGCATGGACTGGGTCCGCCAGGCTTCAGGGAAGGGGCTGGAGTGGGTCTCAAGTATTAGTGGTAGCAGTAGTAACACATACTACCCAGACTCTGTCAAGGGCCGATTCACCATCTCCAGAGACAACGCCAAGAACACGCTGTATCTGCAAATGAACAGCCTGAGAGCTGAGGACACGGCTGTCTATTACTGTGCGAGAGA	1080	246	0.0446267
BG505	RM6706	IGHV3-38*01_S9252	IGHV3-38*01_S9252	IGHV	IGHV3	GAGGCGCAGCTGGTGGAGTCTGGGGGAGCCTTGGCACAGCCTGGGGGGTCCCTGAGACCCTCCTGTGCAGCCTCTGGATTCACCTTCAGTGACTACTACATGGACTGGGTCCGCCAGGCTCCAGGGAAGGGGCTGGAGTGGGTTGGCCGTATTAGAAACAAAGCTAACAGTTACACAACAGAATACGCCGCGTCTGTGAAAGGCAGATTCACCATCTCAAGGGATGATTCAAAGAACACACTGTATCTGCAAATGAGCAGCCTGAAAACCGAGGACACGGCCGTGTATTACTGTGCTAGAGA	417	78	0.0141499
BG505	RM6706	IGHV3-38*02_S5891	IGHV3-38*02_S5891	IGHV	IGHV3	GAGGTGCAGCTGGTGGAGTCTGGGGGAGGCTTGGTCCAGCCTGGGGGGTCCCTGAGACTCTCCTGTGCAGCCTCTGGATTCACCTTCAGTGACCACTACATGGACTGGGTCCGCCAGGCTCCAGGGAAGGGCCTGGAGTGGGTTAGCCGTATTAGAAACAAAGCTAACAGTTACACAACAGAATACGCCGCGTCTGTGAAAGGCAGATTCACCATCTCAAGGGATGATTCAAAGAACACACTGTATCTGCAAATGAGCAGCCTGAAAACCGAGGACACGGCCGTGTATTACTGTGCTAGAGA	14869	2388	0.433206
BG505	RM6706	IGHV3-46*01_S5133	IGHV3-46*01_S5133	IGHV	IGHV3	GAGGTGCAGCTGGTGGAGTCTGGGGGAGGCTTGGTACAGCCTGGCGGGTCCCTGAGACTCTCCTGTGCAGCCTCTGGATTCACCTTCAGTAGCACCAGGATGAACTGGATCCGACAGGCTCCAGGGAAGAGGCTGGAGTGGGTGGCCGACATAAAGTATGATGGAAGTGAGAAATACTATGTAGACTCTGTGAAGGGCCGATTCACCATCTCCAGAGACAATGCCAAGAACTCCCTCTATCTGCAAATGAACAGCCTGAGAGCTGAGGACACAGCCGTGTATTACTGTGTGAGAGA	485	93	0.0168711
BG505	RM6706	IGHV3-46*02	IGHV3-46*02	IGHV	IGHV3	GAGGTGCAGCTGGTGGAGTCTGGGGGAGGCTTGGTACAGCCTGGGGGGTCCCTGAGACTCTCCTGTACAGCCTCTGGATTCACCTTCAGTAGCACCAGGATAAACTGGATCCGACAGTCTCCAGGGAAGAGGCTGGAGTGGGTGGCCGACATAAAGTACGATGGAAGTGAGAAATACTATGTAGACTCTGTGAAGGGCCGATTCACTATCTCCAGAGACAATGCCAAGAACTCCCTCTATCTGCAAATGAACAGCCTGAGAGCTGAGGACACAGCCGTGTATTACTGTGTGAGAGA	149	51	0.00925189
BG505	RM6706	IGHV3-54*02	IGHV3-54*02	IGHV	IGHV3	GAGGTGCAGCTGGTGGAGTCTGGAGGAGGCTTGGTTCAGCCTGGGGGGTCCCTGAGACTCTCCTGTGCAGCCTCTGGATTCACCTTCAGTAGCTATGGCATGCACTGGGTCCGCCAGGCTCCAGGGAAGGGGCTGGAGTGGGTGGCAGTTATATGGTATGATGGAAGTAAGAAATACTACGCAGACTCTGTGAAGGACCGATTCACCATCTCCAGAGACAATTCCAAGAACATGCTATATCTTCAAATGAACAACCTGAAATTGGAGGACACGGCCGTGTATTACTGTGCGAGAGA	70360	15762	2.85938
BG505	RM6706	IGHV3-54*02_S0643	IGHV3-54*02_S0643	IGHV	IGHV3	GAGGTGCAGCTGGTGGAGTCTGGAGGAGGCTTGGTTCAGCCTGGGGGGTCCCTGAGACTCTCCTGTGCAGCCTCTGGATTCACCTTCAGTAGCTATGGCATGCACTGGGTCCGCCAGGCTCCAGGGAAGGGGCTGGAGTGGGTGGCAGTTATATCGTATGATGGAAGTAAGAAATACTACGCAGACTCTGTGAAGGACCGATTCACCATCTCCAGAGACAATTCCAAGAACATGCTATATCTTCAAATGAACAACCTGAAATTGGAGGACACGGCCGTGTATTACTGTGCGAGAGA	8683	2135	0.387309
BG505	RM6706	IGHV3-58*01_S8160	IGHV3-58*01_S8160	IGHV	IGHV3	GAGGCGCAGCTGATGGAATCTGGCGGAGGCTTGGTACAGCCTGGGGGGTCCCTGAGACTCTCCTGTGCAGCCTCTGGATTCACCTTCAGTGACCACTACATGCAGTGGGTCCGCCAGGCTCCAGGGAAGGGGTTGGAGTGGGTAGGATTAATTAGAAACAAAGCTGATGGTGAGACAACAGACTACGCTTTATCTGTGAAAGGCAGAGTCACTATCTCCAGAGATGATTCGAAAAGCATCACCTATCTGCAAATGAACAACCTGAAAACCGAGGACACGGCCGTGTATTACTGTGCGAGGAA	4775	927	0.168167
BG505	RM6706	IGHV3-58*02	IGHV3-58*02	IGHV	IGHV3	GAGGCGCAGCTGATGGAAACTGGCGGAGGCTTGGTACAGCCTGGGGGGTCCCTGAGACTCTCCTGTGCAGACTCTGGATTCACCTTCAGTGACCACTACATGCAGTGGGTCCGCCAGGCTCCAGGGAAGGGGTTGGAGTGGGTAGGATTAATTAGAAACAAAGCTGATGGTGAGACAACAGACTATGCTGCATCTGTGAAAGGCAGATTCACCATCTCCAGAGATGATTCGAAAAGCATCACCTATCTGCAAATGAACAACCTGAAAACCGAGGACACGGCCGTGTATTACTGTGCGAGGAA	3522	653	0.11846
BG505	RM6706	IGHV3-59*02	IGHV3-59*02	IGHV	IGHV3	GAGGTGCAGCTGGTGGAGTCTGGGGGCGGCCTGGTAAAGCCTGGGGGGTCCCTGAGACTCTCCTGCGCAGCCTCTGGATTCACCTTCAGTGACTACTACATGCACTGGGTCCGCCAGGCTTCAGGGAAGGGGCTGGAGTGGGTCTCACGTATTAGTAATGGTGGTGGTAGCACATGGTACGCAGACTCCGTGAAGGGCAGATTCACCATCTCCAGAGAGAACGCCAAGAACACACTGTATTTTCAAATGGACAGCCTGAGAGCTGAGGACACGGCTGTCTATTACTGTGCGAGAGA	6176	1275	0.231297
BG505	RM6706	IGHV3-67*01_S6046	IGHV3-67*01_S6046	IGHV	IGHV3	GAAGTGCAGCTGGTGGAGTCTGGGGGAGGCGTGGTACAGCCTGGGGGGTCCCTGAGACTCTTGTGTGCAGCCTCTGGATTCACCTTTGATGATTATGCCATGGGCTGGGTCCGCCAAGCTCCAGGGAAGGGTCTGGAGTGGGTCTCTGATATTAGCTGGAGTGGTGGTAGCACATACTATGCAGACTCCGTGAAGGGCCGATTCACCATCTCCACAGACAACGCCAAGAACTCCCTGTATCTGCAAATGGGCAGCCTGAGAGCTGAGGACACCGCCTTGTATTACTGTGCGAGAGA	206	47	0.00852625
BG505	RM6706	IGHV3-72*01	IGHV3-72*01	IGHV	IGHV3	GAGGTGCAACTGGTGGAGTCTGGGGGAGGCTTGGTACAGCCTGGCGGGTCCCTGAGACTGTCCTGTGCAGCCTCTGGATTCACCTTCAGTAGCTATGCTATGCAGTGGGTTCACCAGGCTCCAGGGAAGGGTCTGGAGTGGGTATCAGCTATTGGTCCTGGTGGTGACACATACTATGCAGACGCCGTGAAGGGCAGATTCACCATCTCCAGAGACAACGCCAAGAACTCCTTGTATCTTCAAATGAACAGCCTGAGAGCCGAGGACACGGCTGTGTATTACTGTGCGAGAGA	6337	1198	0.217329
BG505	RM6706	IGHV3-78*01_S3998	IGHV3-78*01_S3998	IGHV	IGHV3	GAAGTGCAGCTGGTGGAGTCTGGGGGAGGCCTGGTCCAGCCTGGGGGGTCCCTGAGACTCTCGTGTGCAGCCTCTGGATTCACCTTTGATGATTATGCCATGGGCTGGGTCCGCCAAGCTCCAGGGAAGGGTCTGGAGTGGGTCTCGGATATTAGCTGGAGTGGTGATAGCACAGGCTATGCAGACTCCGTGAAGGGCCGATTCACCATCTCCAGAGACAACGCCAAGAACTCCCTGTATCTGCAAATGAACAGGCTGAGAGCTGAGGACACGGCCTTGTATTACTGTGCGAGAGA	90	79	0.0143314
BG505	RM6706	IGHV3-78*01_S4202|IGHV3-78*01_S8885	IGHV3-78*01_S4202	IGHV	IGHV3	GAAGTGCAGCTGGTGGAGTCTGGGGGAGGCCTGGTCCAGCCTGGGGGGTCCCTGAGACTCTCGTGTGCAGCCTCTGGATTCACCTTTGATGATTATGCCATGGGCTGGGTCCGCCAAGCTCCAGGGAAGGGTCTGGAGTGGGTCTCTGATATTAGCTGGAGTGGTGATAGCACAGGCTATGCAGACTCCGTGAAGGGCCGATTCACCATCTCCAGAGACAACGCCAAGAACTCCCTGTATCTGCAAATGAACAGGCTGAGAGCTGAGGACACGGCCTTGTATTACTGTGCGAGAGA	5208	1096	0.198825
BG505	RM6706	IGHV3-8*01	IGHV3-8*01	IGHV	IGHV3	GAGGTGCAGTTGGTGGAGTCTGGGGGAGGCTTGGTACAGCCTGGGGGCTCCCTGAGACTCTCTTGTACAGGCTCTGGATTCACCTTCAGTAGCTACTACATGTACTGGGTCCGCCAGGCTCCAGGGAAGGGGCTGGAGTGGGTCTCAGCTATTAATACTGGTGGGGGTAGCACATGGTACACAGACTCCGTGAAGGGCCGATTCACCATCTCCAAAGAGAACGCCAAGAACACACTGTATCTTCAAATGGACAGCCTGAGAGCTGAGGACACGGCTGTCTATTACTGTGCGAAAGACA	13646	2700	0.489806
BG505	RM6706	IGHV3S42*01	IGHV3S42*01	IGHV	IGHV3	GAGGTGCAGCTGGTGGAGTCTGGGGGCGGCTTGGCAAAGCCTGGGGGGTCCCTGAGACTCTCCTGTGCAGCCTCTGGATTCACCTTCAGTAGCTACTGGATGAATTGGGTCCGCCAGACTCCAGGGAAGGGGCTGGAGTGGATCTCAGCTATTAATAGTGGTGGGGGTAGCACATACTACGCAGACTCCGTGAAGGGCCGATTCACCATCTCCAGAGACAACTCAAAGAACACGCTCTCCCTGCAAATGAACAGCCTGAGAGCTGAGGACACGGCCGTGTATTACTGTGCTAAAGA	131	130	0.0235832
BG505	RM6706	IGHV3S42*01_S4285	IGHV3S42*01_S4285	IGHV	IGHV3	GAGGTGCAGCTGGTGGAGTCTGGGGGCGGCTTGGCAAAGCCTGGGGGGTCCCTGAGACTCTCCTGTGCAGCCTCTGGATTCACCTTCAGTAGCTACTGGATGAACTGGGTCCGCCAGGCTCCAGGAAAGGGGCTGGAGTGGGTCTCAGCTATTAATAGTGGTGGGGGTAGCACATACTACGCAGACTCCGTGAAGGGCCGATTCACCATCTCCAGAGACAACTCAAAGAACACGCTCTCCCTGCAAATGAACAGCCTGAGAGCGGAGGACACGGCCGTGTATTACTGTGCGAAAGA	49999	9864	1.78942
BG505	RM6706	IGHV3S42*01_S5714	IGHV3S42*01_S5714	IGHV	IGHV3	GAGGTGCAGCTGGTGGAGACTGGAGGAGGCTTGGTCCAGCCTGGGGGGTCCCTGAGACTCTCCTGTGCAGCCTCTGGATTCACCTTCAGTAGCTATGCTATGCAGTGGGTCCGCCAGGCTCCAGGGAAGGGGCTGGAGTGGATCTCAGCTATTAATAGTGGTGGGGGTAGCACATACTACGCAGACTCCGTGAAGGGCCGATTCACCATCTCCAGAGACAACTCAAAGAACACGCTCTCCCTGCAAATGAACAGCCTGAGAGCTGAGGACACGGCCGTGTATTACTGTGCGAAAGA	51114	10974	1.99079
BG505	RM6706	IGHV3S42*01_S6098	IGHV3S42*01_S6098	IGHV	IGHV3	GAGGTGCAGCTGGTGGAGTCTGGGGGAGGCTTGGTGCAGCCTGGGGGGTCCCTGAGACTCTCCTGTGCAGCCTCTGGATTCACCTTCAGTAGCTACTACATGTACTGGGTCCGCCAGGCTCCAGGGAAGGGGCTGGAGTGGATCTCAGCTATTAATACTGGTGGGGGTAGCACATACTACGCAGACTCCGTGAAAGGCCGATTCACCATCTCCAGAGACAACTCAAAGAACACGCTCTCCCTGCAAATGAACAGCCTGAGAGCTGAGGACACGGCCGTGTATTACTGTGCGAAAGA	24464	5148	0.933896
BG505	RM6706	IGHV3S43*01	IGHV3S43*01	IGHV	IGHV3	GAGGTGCAACTGGTGGAGTCTGGGGGAGGCTTGGTCCAGCCTGGGGGGTCCCTGAGACTCTCCTGTGCAGCCCCCGGATTCACCTCGGGTAACTCTGACTTGATCTGGATCCGCCAGGCTCCAGGGAAGGGTCTGGAGTGGGTCTCATACATTAGTAGTGGTGGTAGCATATACTACTCAGACTCTGTCAAGGGCCGATTCACCATCTCCAGAGACAACGCCAAGAACACGCTGTATCTGCAAATGAGCAGCCTGAGAGTGGAGGACACGGCTGTGTATTACTGTGCAAAAGA	3062	520	0.0943329
BG505	RM6706	IGHV4-106*01	IGHV4-106*01	IGHV	IGHV4	CAGGTGCAGCTGCAGGAGTCGGGCCCAGGACTGGTGAAGCCTTCGGAGACCCTGTCCCTCACCTGCGCTGTCTCTGGTGGCTCCATCAGCGATGATTACTACTGGAGCTGGATCCGCCAGCCCCCAGGGAAGGGACTGGAGTGGATTGGGTACATCTATGGTAGTGGTGGGGGCACCAACTACAATCCCTCCCTCAAGAATCGAGTCACCATTTCAATAGACACGTCCAAGAACCAGTTCTCCCTGAAGCTGAGCTCTGTGACCGCCGCGGACACGGCCGTGTATTACTGTGCGAGAGA	527	331	0.0600465
BG505	RM6706	IGHV4-106*01_S7864	IGHV4-106*01_S7864	IGHV	IGHV4	CAGGTGCAGCTGCAGGAGTCGGGCCCAGGACTGGTGAAGCCTTCGGAGACCCTGTCCCTCACCTGCACTGTCTCTGGTGGCTCCATCAGCGATAGTTACTACTGGAACTGGATCCGCCAACCCCCAGGGAAGGGACTGGAGTGGATGGGACGTATCTATGGTAGTGGTGGGAGCACCAGCTACAACCCCTCCCTAAAGAATCGAGTCACCATTTCAATAGACACGTCCAAGAACCAGTTCTCCCTGAAGCTGAGCTCTGTGACCGCCGCGGACACGGCCGTGTATTACTGTGCGAGAGA	293	89	0.0161454
BG505	RM6706	IGHV4-122*02_S2469	IGHV4-122*02_S2469	IGHV	IGHV4	CAGGTGCAGCTGCAGGAGTCGGGCCCAGGAGTGGTGAAGCCTTCGGAGACCCTGTCCCTCACCTGCGCTGTCTCTGGTGGCACCATCAGCAGTGGTTACTACTACTGGAGCTGGATCCGCCAGCCCCGAGGGAAGGGGCTGGAGTGGATTGGGGGTATCTATAGTAATAGTGAGAGTACCAACTACAACCCCTCCCTCAAGAGTCGAGTCACCATTTCAAAAGACACGTCCAAGAACCAGTTCTCCCTAAAGCTGAGCTCTGTGACCGCCACGGACACGGCCGTGTATTACTGTGCGAGAGA	25399	6075	1.10206
BG505	RM6706	IGHV4-122*02_S2661	IGHV4-122*02_S2661	IGHV	IGHV4	CAGGGGCAGCTGCAGGAGTCGGGCCCAGGACTGGTGAAGCCTTCGGAGACCCTGTCCCTCACCTGCGCTGTCTCTGGTGGCTCCATCAGCAGTGGTTACTACTACTGGAGCTGGATCCGCCAGCCCCCAGGGAAGGGGCTGGAGTGGATTGGGAGTATCTATAGTAGTAGTGGGAATACCTACTACAACCCCTCCCTCAAGAGTCGAGTCACCATTTCAAGGGACACATCCAAGAACCAGTTCTCCCTGAAGCTGAGCTCTGTGACCGCCGCGGACACGGCCGTGTATTACTGTGCGAGCGA	6841	1844	0.334519
BG505	RM6706	IGHV4-122*02_S4361	IGHV4-122*02_S4361	IGHV	IGHV4	CAGGTGCAGCTGCAGGAGTCGGGCCCAGGAGTGGTGAAGCCTTCGGAGACCCTGTCCCTCACCTGCGCTGTCTCTGGTGGCTCCATCAGCAGTGGTTACTACTACTGGAGCTGGATCCGCCAGCCCCCAGGGAAGGGGCTGGAGTGGATTGGGGGTATCTATAGTAATAGTGAGAGTACCAACTACAACCCCTCCCTCAAGAGTCGAGTCACCATTTCAAAAGACACGTCCAAGAACCAGTTTTCCCTGAAGCTGAGCTCTGTGACCGCAGCGGACACGGCCGTGTATTACTGTGCGAGAGA	94454	21918	3.97613
BG505	RM6706	IGHV4-127*01	IGHV4-127*01	IGHV	IGHV4	CAGGTGCAGCTGCAGGAGTCGGGCCCAGGACTGGTGAAGCCTTCGGAGACCCTGTCCCTCACCTGCGCTGTCTCTGGTTACTCCATCAGCAGTGGTTATGGCTGGAGCTGGATCCGCCAGCCCCCAGGGAAGGGGCTGGAGTGGATTGGGTATATCGGTGGTAGTAGTGGTAGCACCAACTACAACCCCTCCCTCAAGAGTCGAGTCACCATTTCAAAAGACACGTCCAAGAACCAGTTCTCCCTGAAGCTGAGCTCTGTGACCGCCGCGGACACGGCCGTGTATTACTGTGCGAGAGA	2595	926	0.167985
BG505	RM6706	IGHV4-127*01_S6186	IGHV4-127*01_S2888	IGHV	IGHV4	CAGGTGCAGCTGCAGGAGTCGGGCCCAGGGCTGGTGAAGCCTTCGGAGACCCTGTCCCTCACCTGCGCTGTCTCTGGTTACTCCATCAGCAGTGGTTATGGCTGGGGCTGGATCCGCCAGCCCCCAGGGAAGGGACTGGAGTGGATTGGACAGATCTATGGTGGTAGTGGTAGCACCTACTACAACCCCTCCCTCAAGAGTCGAGTCACCGTTTCAAAAGACACGTCCAAGAACCAGTTCTCCCTGAAGCTGAGCTCTGTGACCGCCGCGGACACGGCCGTGTATTACTGTGCGAGAGA	24759	5744	1.04202
BG505	RM6706	IGHV4-127*01_S3442	IGHV4-127*01_S3442	IGHV	IGHV4	CAGGTGCAGCTGCAGGAGTCGGGCCCAGGACTGGTGAAGCCTTCGGAGACCCTGTCCCTCACCTGCGCTGTCTCTGGTGGCTCCATCAGCAGTGGTTATGGCTGGAGCTGGATCCGCCAGCCCCCAGGGAAGGGGCTGGAGTGGATTGGGCATATCTATGGTAGTATTGGGAGCACCTACTACAACCCCTCCCTCAAGAGTCGAGTCACCATTTCAAAAGACACGTCCAAGAACCAGTTCTCCCTGAAGCTGAGCTCTGTGACCGCCGCGGACACGGCCGTGTATTACTGTGCGAGAG	19493	5069	0.919565
BG505	RM6706	IGHV4-127*01_S6650	IGHV4-127*01_S6650	IGHV	IGHV4	CAGGTGCAGCTGCAGGAGTCGGGCCCAGGACTGGTGAAGCCTTCGGAGACCCTGTCCCTCACCTGCGCTGTCTCTGGTGGCTCCATCAGCAGTGGTTATGGCTGGAGCTGGATCCGCCAGCCCCCAGGGAAGGGGCTGGAGTGGATTGGGTATATCGGTGGTAGTAGTGGTAGCACCAACTACAACCCCTCCCTCAAGAGTCGAGTCACCATTTCAAAAGACACGTCCAAGAACCAGTTCTCCCTGAAGCTGAGCTCTGTGACCGCCGCGGACACGGCCGTGTATTACTGTGCGAGAGA	65208	15069	2.73366
BG505	RM6706	IGHV4-127*01_S7595	IGHV4-127*01_S7595	IGHV	IGHV4	CAGCTGCAGCTGCAGGAGTCGGGCCCAGGACTGGTGAAGCCTTCCGAGACCCTGTCCCTCACCTGCGCTGTCTCAGGTGGCTCCATCAGCAGTGGTTATGGCTGGAGCTGGATCCGCCAGCCCCCAGGGAAGGGGCTGGAGTGGATTGGGAATATCTTTGGTAGTATTGGGAGCACCTACTACAACCCCTCCCTCAAGAGTCGAGTCACCATTTCAACAGACACGTCCAAGAACCAGTTCTCCCTGAAGCTGAGCTCTGTGACCGCCGCGGACACGGCCGTGTATTACTGTGCGAGAGA	14472	4003	0.726182
BG505	RM6706	IGHV4-147*01_S1326|IGHV4-147*01_S8889	IGHV4-147*01_S1326	IGHV	IGHV4	CAGGTGCAGCTGCAGGAGTCGGGCCCAGGACTGGTGAAGCCTTCGGAGACCCTGTCCCTCACCTGCGCTGTCTCTGGTGGCTCCATCAGCAGTAGCTACTGGAGCTGGATCCGCCAGCCCCCAGGGAAGGGACTGGAGTGGATTGGGTATATCTATGGTGGTAGTGGGAGCACCAGCTACAACCCCTCCCTCAAGAGTCGAGTCACCATTTCAACAGACACGTCCAAGAACCAGTTTTCCCTGAAGCTGAGCTCTGTGACCGCCGCGGACACGGCCGTGTATTACTGTGCGAGAGA	36854	8981	1.62924
BG505	RM6706	IGHV4-147*01_S2642	IGHV4-147*01_S2642	IGHV	IGHV4	CAGGTGCAGCTGCAGGAGTCGGGCCCAGGACTGGTGAAGCCTTCGGAGACCCTGTCCCTCACCTGCGCTGTCTCTGGTGGCTCCATCAGTATTAACTACTGGAGCTGGGTCCGCCAGTCCCCAGGGAAGGGACTGGAGTGGATTGGCTATATCTATGGTGGTAGTGGGAGCACCAGTTACAACCCCTCCCTCAAGAGTCGACTCACCATTTCTATGGACACGTCCAAGAACCAGTTTTCCCTGAAGATGACCTCTGTGACCGCCGCGGACACGGCCGTCTATTACTGTGCGAGAGA	900	127	0.023039
BG505	RM6706	IGHV4-147*01_S3502	IGHV4-147*01_S3502	IGHV	IGHV4	CAGGTGCAGCTGCAGGAGTCGGGCCCAGAACTGGTGAAGCCTTCGGAGACCCTGTCCCTCACCTGCGCTGTCTCTGGTGGCTCCATCAGCAGTAACTACTGGAGCTGGATCCGCCAGCCCCCAGGGAAGGGACTGGAATGGATTGGGTATATCGGTGGTAGTAGTGGTAGCACCAACTACAACCCCTCCCTCAAGAGTCGAGTCACCATTTCAACAGACACGTCCAAGAACCAGTTCTCCCTGAAGCTGAGCTCTGTGACCGCCGCGGACACGGCCGTGTATTACTGTGCGAGAGA	7105	1757	0.318737
BG505	RM6706	IGHV4-160*01_S1090|IGHV4-165*01_S1090	IGHV4-160*01_S1090	IGHV	IGHV4	CAGGTGCAGCTGCAGGAGTCAGGCCCAGGACTGGTGAAGCCTTCGGAGACCCTGTCCCTCACCTGCGCTGTCTCTGGTGGCTCCTTCAGCGGTTACTACTGGGGCTGGATCCGCCAGCCCCCAGGGAAGGGACTGGAGTGGATTGGGTATATCAGTGGTAGTAGTGGGAGCACCGACTACAACCCCTCCCTCACGAGTCGAGTCACCATTTCAAGAGACACGTCCAAGAACCAGTTTTCCCTGAAGCTGAGCTCTGTGACCGCCGCGGACACGGCCGTGTATTACTGTGCGAGAGA	41691	11019	1.99895
BG505	RM6706	IGHV4-160*01_S4879	IGHV4-160*01_S3348	IGHV	IGHV4	CAGGTGCAGCTGCAGGAGTCGGGCCCAGGACTGGTGAAGCCTTCGGAGACCCTGTCCCTCACCTGCGCTGTCTCTGGTGGCTCCATCAGCGGTTACTACTGGAGCTGGATCCGCCAGCCCCCAGGGAAGGGACTGGAGTGGATTGGACGTATCTATGGTAGTGGTGGGAGCACCGACTACAACCCCTCCCTCAAGAGTCGAGTCACCATTTCAACAGACACGTCCAAGAACCAGTTCTCCCTGAAGCTGAGCTCTGTGACCGCCGCGGACACGGCCGTGTATTACTGTGCGAGAGA	62910	15792	2.86482
BG505	RM6706	IGHV4-160*01_S3761|IGHV4-165*01_S3761	IGHV4-160*01_S3761	IGHV	IGHV4	CAGGTGCAGCTGCAGGAGTCGGGCCCAGGACTGGTGAAGCCTTCGGAGACCCTGTCCCTCACCTGCGCTGTCTCTGGTGGCTCCATCAGCGGTTACTACTGGAGCTGGATCCGCCAGCCCCCAGGGAAGGGACTGGAGTGGATTGGGTATATCGGTGGTGGTAGTGGGAGCACCGAATACAACCCCTCCCTCAAGAGTCGAGTCACCATTTCAAGAGACACGTCCAAGAACCAGTTCTCCCTGAAGCTGAGCTCTGTGACCGCCGCGGACACGGCCGTGTATTACTGTGCGAGAGA	42649	11334	2.0561
BG505	RM6706	IGHV4-165*01_S9001	IGHV4-165*01_S9001	IGHV	IGHV4	CAGGTGCAGCTGCAGGAGTCGGGCCCAGGACTGGTGAAGCCTTCGGAGACCCTGTCCCTCACCTGCGCTGTCTCTGGTTACTCCATCAGCGGTTACTACTGGAGCTGGATCCGCCAGCCCCCAGGGAAGGGGCTGGAGTGGATTGGGTATATCCATGGTAGTGGTGGGAGCAACTACCTTAACCCGTCCCTCAAGAGTCGAGTCACCCTGTCAGTAGACACGTCCAAGAACCAGTTCTCCCTGAAGCTGAGCTCTGTGACCGCCGCGGACACGGCCGTGTATTACTGTGCGAGAGA	12596	3038	0.551122
BG505	RM6706	IGHV4-165*02	IGHV4-165*02	IGHV	IGHV4	CAGGTGCAGCTGCAGGAGTCGGGCCCAGGACTGGTGAAGCCTTCGGAGACCCTGTCCCTCACCTGCGCTGTCTCTGGTGGCTCCATCAGCGGTTACTACTGGAACTGGATCCGCCAACCCCCAGGGAAGGGGCTGGAGTGGATTGGGTATATCGGTGGTAGTAGTGGGAGCACCTACTACAACCCCTCCCTCAAGAGTCGAGTCACCATTTCAACGGACACGTCCAAGAACCAGTTCTCCCTGAAGCTGAGCTCTGTGACCGCCGCGGACACGGCCGTGTATTACTGTGCGAGAAA	216	214	0.0388216
BG505	RM6706	IGHV4-165*02_S9186	IGHV4-165*02_S9186	IGHV	IGHV4	CAGGTGCAGCTGCAGGAGTCGGGCCCAGGACTGGTGAAGCCTTCGGAGACCCTGTCCCTCACCTGCGCTGTCTCTGGTGGCTCCATCAGCGGTTACTACTGGAGCTGGATCCGCCAGCCCCCAGGGAAGGGACTGGAGTGGATTGGGTATATCGGTGGTGGTAGTGGGAGCACCGAATACAACCCCTCCCTCAAGAGTCGAGTCACCATTTCAAGAGACACGTCCAAGAACCAGTTCTCCCTGAAGCTGAGCTCTGTGACCGCCGCGGACACGGCCGTGTATTACTGTGCGAGAAA	13805	3018	0.547494
BG505	RM6706	IGHV4-169*01_S2610|IGHV4-169*01_S8540	IGHV4-169*01_S2610	IGHV	IGHV4	CAGGTGCAGCTGCAGGAGTCGGGCCCAGGACTGGTGAAGCCTTCGGAGACCCTGTCCCTCACCTGCACTGTCTCTGGTGGCTCTATCAGCGGTTACTACTGGAACTGGATCCGCCAACCCCCAGGGAAGGGGCTGGAGTGGATTGGGAATATCTATGGTAGTGGTAGTACCACCAACTACAACCCCTCCCTCAAGAGTCGAGTCACCCTGTCAGTAGACACGTCCAAGAACCAGCTCTCCCTGAAGCTGAGCTCTGTGACCGCCGCGGACACGGCCGTGTATTACTGTGCGAGAA	25368	6483	1.17608
BG505	RM6706	IGHV4-169*01_S3403|IGHV4-169*01_S7626	IGHV4-169*01_S3403	IGHV	IGHV4	CAGGTGCAGCTGCAGGAGTCGGGCCCAGGACTGGTGAAGCCTTCGGAGACCCTGTCTGTCACCTGCGCTGTCTCTGGTGGCTCTATCAGCAGTAGCTACTGGAGCTGGATCCGCCAGGCCCCAGGGAAGGGACTGGAGTGGATTGGGTATATCTATGGTAGTGGTAGTAGCACCAACTACAACCCCTCCCTCAAGAGTCGAGTCACCCTGTCAGTAGACACATCCAAGAACCAGTTCTTCCTGAAGCTGAGCTCTGTGACCGCCGCGGACACGGCCGTGTATTACTGTGCGAGA	23018	5701	1.03422
BG505	RM6706	IGHV4-169*01_S9961	IGHV4-169*01_S9961	IGHV	IGHV4	CAGGTGCAGCTGCAGGAGTCGGGCCCAGGACTGGTGAAGCCTTCGGAGACCCTGTCCCTCACCTGCACTGTCTCTGGTGGCTCTATCAGCGGTTACTACTGGAACTGGATCCGCCAACCCCCAGGGAAGGGGCTGGAGTGGATTGGGAATATCTATGGTAGTGGTAGTACCACCAACTACAACCCCTCCCTCAAGAGTCGAGTCACCCTGTCAGTAGACACGTCCAAGAACCAGCTCTCCCTGAAGCTGAGCTCTGTGACCGCCGCGGACACGGCCGTGTATTACTGTGCGAGACCGAG	11756	2476	0.44917
BG505	RM6706	IGHV4-169*02_S1134	IGHV4-169*02_S1134	IGHV	IGHV4	CAGGTGCAGCTGCAGGAGTCGGGCCCAGGACTGGTGAAGCCTTTGGAGACCCTGTCCCTCACCTGCGCTGTCTCTGGTGGCTCTATCAGCAGTAACTACTGGAGCTGGATCCGCCAGCCCCCAGGGAAGGGACTGGAGTGGATTGGGTATATCTATGGTAGTGGTAGCACCAACTACAACCCCTCCCTCAAGAGTCGAGTCACCCTGTCAGTAGACACGTCCAAGAACCAGTTCTCCCTGAAGCTGAGCTCTGTGACCGCCGCGGACACGGCCGTGTATTACTGTGCGAGAGA	9927	2314	0.419782
BG505	RM6706	IGHV4-169*02_S5113	IGHV4-169*02_S5113	IGHV	IGHV4	CAGGTGCAGCTGCAGGAGTCGGGCCCAGGACTGGTGAAGCCTTCGGAGACCCTGTCCCTCACCTGCGCTGTCTCTGGTGGCTCCATCAGCAGTAACTACTGGAGCTGGATCCGCCAGGCCCCAGGGAAGGGACTGGAGTGGATTGGGTATATCTATGGTAGTGGTAGCACCTACTACAACCCCTCCCTCAAGAGTCGAGTCACCCTGTCAGTAGACACGTCCAAGAACCAGCTCTCCCTGAAGCTGAGCTCTGTGACCGCCGCGGACACGGCCGTGTATTACTGTGCGAGAGA	11237	2498	0.453161
BG505	RM6706	IGHV4-173*01	IGHV4-173*01	IGHV	IGHV4	CAGCTGCAGCTGCAGGAGTCGGGCCCAGGACTGGTGAAGCCTTCGGAGACCCTGTCCCTCACCTGCGCTGTCTCTGGTGGCTCCATCAGCAGTAACTACTGGAGCTGGATCCGCCAGCCCCCAGGGAAGGGACTGGAGTGGATTGGACGTATCTCTGGTAGTGGTGGGAGCACCGACTACAACCCCTCCCTCAAGAGTCGAGTCACCATTTCAACAGACACGTCCAAGAACCAGTTCTCCCTGAAGCTGAGCTCTGTGACCGCCGCGGACACGGCCGTGTATTACTGTGCGAGAGA	38188	9679	1.75586
BG505	RM6706	IGHV4-57*02	IGHV4-57*02	IGHV	IGHV4	CAGCTGCAGCTGCAGGAGTCGGGCCCAGGACTGGTGAAGCCTTCGGAGACCCTGTCCCTCACCTGCGCTGTCTCTGGTGGCTCCATCAGCAGTAGTAACTGGTGGAGCTGGATCCGCCAGCCCCCAGGGAAGGGACTGGAGTGGATTGGACGTATCTCTGGTAGTGGTGGGAGCACCAGCGACAACCCCTCCCTCAAGAGTCGAGTCACCATTTCAAAAGACACGTCCAAGAATCAGTTCTCCCTGAAGCTGAGCTCTGTGACCGCCGCGGACACGGCCGTGTATTACTGTGCGAGAAA	5456	1385	0.251252
BG505	RM6706	IGHV4-57*02_S5615|IGHV4-57*02_S6343	IGHV4-57*02_S5615	IGHV	IGHV4	CAGCTGCAGCTGCAGGCGTCGGGCCCAGGACTGGTGAAGCCTTCGGAGACCCTGTCCCTCACCTGCGCTGTCTCTGGTGGCTCTGTCAGCAGTAGTAATTGGTGGAGCTGGATCCGCCAACCCCCAGGGAAGGGACTGGAGTGGATTGGACGTATCTCTGGTACTACTGGGAACACCAACTACAACCCCTCCCTCACGAGTCGAGTCACCATTTCAACAGACACGTCCCAGAACCATTTCTCCCTAAAGGTGAGCTCTGTGATCGCCGCGGACACGGCCGTGTATTACTGTGCGAGA	4165	743	0.134787
BG505	RM6706	IGHV4-57*02_S9663	IGHV4-57*02_S7219	IGHV	IGHV4	CAGCTGCAGCTGCAGGAGTCGGGCCCAGGACTGGTGAAGCCTTCGGAGACCCTGTCCCTCACCTGCGCTGTCTCTGGTGGCTCTGTCAGCAGTAGTAACTGGTGGAGCTGGATCCGCCAACCCCCAGGGAAGGGACTGGAGTGGATTGGACGTATCTCTGGTAGTGGTGGGAGCACCAGCTACAACCCCTCCCTCACGAGTCGAGTCACCATTTCAACAGACACGTCCAAGAACCAGTTCTCCCTAAAGGTGAGCTCTGTGATCGCCGCGGACACGGCCGTGTATTACTGTGCGAGAA	8453	2130	0.386402
BG505	RM6706	IGHV4-65*01_S1797|IGHV4-65*01_S2485	IGHV4-65*01_S1797	IGHV	IGHV4	CAGGTGCAGCTGCAGGAGTCGGGCCCAGGACTGGTGAAGCCTTCGGAGACCCTGTCCCTCACCTGCGCTGTCTCTGGTGGCTCCATCAGCAGTAGTAACTGGTGGAGCTGGATCCGCCAGCCCCCAGGGAAAGGGCTGGAGTGGATTGGGGGTATCTATAGTAATAGTGAGAGTACCAACTACAACCCCTCCCTCAAGAGTCGAGTCACCATTTCAAAAGACACGTCCAAGAACCAGTTCTCCTTGAAGCTGAGCTCTGTGACCGCCGCGGACACGGCCGTGTATTACTGTGCGAGAC	9876	2755	0.499783
BG505	RM6706	IGHV4-65*02|IGHV4-65*02_S4377	IGHV4-65*02	IGHV	IGHV4	CAGGTGCAGCTGCAGGAGTCGGGCCCAGGACTGGTGAAGCCTTCAGAGACCCTGTCCCTCACCTGCGCTGTCTCTGGTGGCTCTATCAGCAGTAGTAACTGGTGGAGCTGGATCCGCCAGCCCCCAGGGAAAGGGCTGGAGTGGATTGGGAATATCGGTGGTAGTAGTGGTAGCACCTACTACAACCCCTCCCTCAAGAGTCGAGTCACCATTTCAAAAGACACGTCCAAGAACCAGTTCTCCCTGAAGCTGAGCTCTGTGACCGCCGCGGACACGGCCGTGTATTACTGTGCGAGACA	59521	15211	2.75942
BG505	RM6706	IGHV4-65*02_S0868	IGHV4-65*02_S0868	IGHV	IGHV4	CAGGTGCAGCTGCAGGAGTCGGGCCCAGGACTGGTGAAGCCTTCAGAGACCCTGTCCCTCACCTGCGCTGTCTCTGGTGGCTCTATCAGCAGTAGTAACTGGTGGAGCTGGATCCGCCAGCCCCCAGGGAAAGGGCTGGAGTGGATTGGGTATATCAGTGGTAGTAGTGGTAGCACCTACTACAACCCCTCCCTCAAGAGTCGAGTCACCATTTCAAAAGACACGTCCAAGAACCAGTTCTCCCTGAAGCTGAGCTCTGTGACCGCCGCGGACACGGCCGTGTATTACTGTGCGAGACA	68931	16533	2.99924
BG505	RM6706	IGHV4-73*01_S3008	IGHV4-73*01_S0787	IGHV	IGHV4	CAGGTGAAGCTGCAGCAGTGGGGCGAAGGACTGGTGAAGCCTTCGGAGACCCTGTCCCTCACCTGCGCTGTCTATGGTGGCTCCATCAGCGGTTACTACTGGAGCTGGATCCGCCAGCCCCCAGGGAAGGGACTGGAGTGGATTGGGAATATTGATGGTAATAGTGCGAGCACCAACTACAACCCCTCCCTCAAGAATCGAGTCACCATTTCAAAAGACACGTCCAAGAACCAGTTCTCCCTGAAGCTGAGCTCTGTGACCGCCGCGGACACGGCCGTGTATTACTGTGCGAGAGA	40066	10599	1.92276
BG505	RM6706	IGHV4-76*01_S0138	IGHV4-76*01_S0138	IGHV	IGHV4	CAGGTGCAGCTGCAGGAGTCGGGCCCAGGACTGTTGAAGCCTTCAGACACCCTGTCCCTCACCTGCGCTGTCTCTGGTGGCTCCATCAGCGGTGGTTATGGCTGGGGCTGGATCCGCCAGCCCCCAGGGAAGGGGCTGGAGTGGATTGGGAGTATCTATAGTAGTAATGGGAACACCTACTACAACCCCTCCCTCAAGAGTCGAGTCACCATTTCAACAGACACGTCCAAGAACCAGTTCTCCCTGAAACTGAGCTCTGTGACCGCCGCGGACACGGCCGTGTATTACTGTGCGAGACA	24123	6025	1.09299
BG505	RM6706	IGHV4-80*01	IGHV4-80*01	IGHV	IGHV4	CAGGTGCAGCTGCAGGAGTCGGGCCCAGGACTGGTGAAGCCTTCGGAGACCCTGTCCCTCACCTGCGCTGTCTCTGGTGCCTCCATCAGTAGTTACTGGTGGAGCTGGATCCGCCAGCCCCCAGGGAAGGGACTGGAGTGGATTGGGGAGATCAATGGTAATAGTGGTAGCACCTACTACAACCCCTCCCTCAAGAGTCGAGTCACCATTTCAAAAGACGCGTCCAAGAACCAGTTCTCCCTGAAGCTGAGCTCTGTGACCGCCGCGGACACGGCCGTGTATTACTGTGCGAGATA	143905	34247	6.21273
BG505	RM6706	IGHV4-80*01_S5157	IGHV4-80*01_S5157	IGHV	IGHV4	CAGGTGCAGGTGCAGGAGTCGGGCCCAGGTCTGCTGAAGCCCTCGGAGACCCTGTCCCTCAGCTGCGCTGTCTCTGGTGCCTCCATCACTACTTATTGGTGGAGTTGGGTCCGCCAGGCCCCAGGTAAGGGACTGGAGTGGATTGGAGAGATCGATGGTAATGGTGGAAGAACCAATTACAACCCCTCCCTCAAGAGTCGAGTCATCATTTCAAAAGATGCGTCCCAGAACCAGGTCTCCCTGAGATTGACCTCTGTGGCCGCCGCGGACACGGCCCTCTATTACTGTGCGAGA	1022	153	0.0277557
BG505	RM6706	IGHV4-81*01_S0749	IGHV4-81*01_S0749	IGHV	IGHV4	CAGGTGCAGCTGCAGGAGTCAGGCCCTGGACTGGTGAAGCCTTCGGAGACCCTGTCCCTCACCTGCGCTGTCTCTGGTGGCTCCATCAGCGGTTACTACTGGAGCTGGATCCGCCAGCCCCCAGGGAAGGGACTGGAGTGGATTGGGAATATTGATGGTAATATTGCGGGCACCAACTACAACCCCTCCCTCAAGAGTCGAGTCACCATTTCAAAAGACACGTCCAAGAACCAGTTCTCCCTGAAGCTGAGCTCTGTGACCGCCGCGGACACGGCCGTGTATTACTGTGCGAGAAA	21248	5756	1.04419
BG505	RM6706	IGHV4-99*01_S0248	IGHV4-99*01_S0248	IGHV	IGHV4	CAGGTGCAGCTGCAGGAGTCGGGCCCAGGACTGGTGAAGCCTTCGGAGACCCTGTCCCTCACCTGCGCTGTCTCTGGTTACTCCATCAGCGGTTACTACTGGAGCTGGATCCGCCAGCCCCCAGGGAAGGGGCTGGAGTGGATTGGGTATATCCATGGTAGTGGTGGGAGCAACTACCTTAACCCGTCCCTCAAGAGTCGAGTCACCCTGTCAGTAGACACGTCCAAGAACCAGTTCTCCCTGAAGCTGAGCTCTGTGACCGCCGCGGACACGGCCGTGTATTACTGTGCGAGACA	28658	6324	1.14723
BG505	RM6706	IGHV4-99*01_S1458	IGHV4-99*01_S1458	IGHV	IGHV4	CAGGTGCAGCTGCAGGAGTCGGGCCCAGGACTGGTGAAGCCTTCGGAGACCCTGTCCCTCACCTGCGCTGTCTCTGGTTACTCCATCAGCAGTGGTTACTACTGGGGCTGGATCCGCCAGCCCCCAGGGAAGGGGCTGGAGTGGATTGGGAGTATCTATGGTAGTGGTGGGAGCAACTACCTTAACCCGTCCCTCAAGAGTCGAGTCACCCTGTCAGTAGACACGTCCAAGAACCAGCTCTCCCTGAAGCTGAGCTCTGTGACCGCCGCGGACACGGCCGTGTATTACTGTGCGAGACA	9940	2359	0.427945
BG505	RM6706	IGHV4-99*01_S8261	IGHV4-99*01_S8261	IGHV	IGHV4	CAGGTGCAGCTGCAGGAGTCGGGCCCAGGACTGGTGAAGCCTTCGGAGACCCTGTCCCTCACCTGCGCTGTCTCTGGTTACTCCATCAGCAGTGGTTACTACTGGGGCTGGATCCGTCAGCCCCCAGGGAAGGGACTGGAGTATATTGGGTATATCAGTGGTAGTAGTGGGAGCACCTACTACAACCCCTCCCTCAAGAGTCGAGTCACCATTTCAAAAGACACGTCCAAGAACCAGTTCTCCCTGAAGCTGAGCTCTGTGACCGCCGCGGACACGGCGGTGTATTACTGTGCGAGACA	16288	3527	0.639831
BG505	RM6706	IGHV4-99*02_S8310	IGHV4-99*02_S8310	IGHV	IGHV4	CAGGTGCAGCTGCAGGAGTCGGGCCCAGGACTGGTGAAGCCTTCGGAGACCCTGTCCCTCACCTGCGCTGTCTCTGGTTACTCCATCAGCAGTGGTTACTACTGGGGCTGGATCCGCCAGCCCCCAGGGAAGGGGCTGGAGTGGATTGGGAGTATCTATGGTAGTGGTGGGAGCAACTACCTTAACCCGTCCCTCAAGAGTCGAGTCACCCTGTCAGTAGACACGTCCAAGAACCAGCTCTCCCTGAAGCTGAGCTCTGTGACCGCCGCGGACACGGCCGTGTATTACTGTGCGAGAGA	807	354	0.064219
BG505	RM6706	IGHV4-99*02_S9320	IGHV4-99*02_S9320	IGHV	IGHV4	CAGGTGCAGCTGCAGGAGTCGGGCCCAGGACTGGTGAAGCCTTCGGAGACCCTGTCCCTCACCTGCGCTGTCTCTGGTTACTCCATCAGCAGTGGTTACTACTGGGGCTGGATCCGTCAGCCCCCAGGGAAGGGACTGGAGTATATTGGGTATATCAGTGGTAGTAGTGGGACCACCAACTACAACCCCTCCCTCAAGAGTCGAGTCACCATTTCAAAAGACACGTCCAAGAACCAGTTCTCCCTGAAGCTGAGCTCTGTGACCGCCGCGGACACGGCGGTGTATTACTGTGCGAGAGA	18997	3932	0.713302
BG505	RM6706	IGHV4S2*01_S2529	IGHV4S2*01_S2529	IGHV	IGHV4	CAGGTGCAGCTGCAGGAGTCGGGCCCAGGACTGGTGAAGCCTTCGGAGACCCTGCCCCTCACCTGCGCTGTCTCTGGTGCCTCCATCAGCAGTAACTACTGGAGCTGGATCCGCCAGGCCCCAGGGAAGGGACTGGAGTGGATTGGACGTATCTATGGTAGTGGTGGGAGCACCGACTACAACCCCTCCCTCAAGAGTCGAGTCACCATTTCAATAGACACGTCCAAGAACCAGTTCTCCCTGAAGCTGAGCTCTGTGACCGCCGCGGACACGGCCGTGTATTACTGTGCGAGAGA	317	187	0.0339236
BG505	RM6706	IGHV4S9*01_S9472	IGHV4S9*01_S7973	IGHV	IGHV4	CAGGTGCAGCTGCAGGAGTCGGGCCCAGGACTGGTGAAGCCTTCGGAGACCCTGTCCCTCACCTGCGCTGTCTCTGGTGGCTCCATCAGCGATAGTTACTACTGGAACTGGATCCGCCAACCCCCAGGGAAGGGGCTGGAGTGGATTGGGAATATCTATGGTAATAGTGCGAGCACCTACTACAACCCCTCCCTCAAGAGTCGAGTCACCATTTCAAAAGACACGTCCAAGAACCAGTTCTTCCTGAAGCTGAGCTCTGTGACCGCCGCGGACACCGCCGTGTATTACTGTGCGAGAGA	63170	14541	2.63788
BG505	RM6706	IGHV4S9*01_S9244	IGHV4S9*01_S9244	IGHV	IGHV4	CAGGTGCAGCTGCAGGAGTCGGGCCCAGGACTGGTGAAGCCTTCGGAGACCCTGTCCCTCACCTGCGCTGTCTCTGGTGGCTCCATCAGCGATAGTTACTACTGGAACTGGATCCGCCAACCCCCAGGGAAGGGGCTGGAGTGGATTGGGAATATCTATGGTAATAGTGCGAGCACCTACTACAACCCCTCCCTCAAGAGTCGAGTCACCATTTCAAAAGACACGTCCAAGAACCAGTTCTTCCTGAAGCTGAGCTCTGTGACCGCCGCGGACACGGCCGTGTATTACTGTGCGAGAGA	22128	6214	1.12728
BG505	RM6706	IGHV5-20*02	IGHV5-20*02	IGHV	IGHV5	GAGGTGCAGCTGGTGCAGTCTGGAGCAGAGGTGAAAAGGCCCGGGGAGTCTCTGAAGATCTCCTGTAAGACTTCTGGATACAGCTTTACCAGCTACTGGATCAGCTGGGTGCGCCAGATGCCCGGAAAAGGCCTGGAGTGGATGGGGGCGATTGATCCTAGTGATTCTGATACCAGATACAGCCCGTCCTTCCAAGGCCAGGTCACCATCTCAGCCGACAAGTCCATCAGCACCGCCTACCTGCAGTGGAGCAGCCTGAAGGCCTCGGACACCGCCACGTATTACTGCGCGAAAGA	21824	4061	0.736704
BG505	RM6706	IGHV5-20*02_S6244	IGHV5-20*02_S6244	IGHV	IGHV5	GAGGTGCAGCTGGTGCAGTCTGGAGCAGAGGTGAAAAGGCCCGGGGAGTCTCTGAAGATCTCCTGTAAGACTTCTGGATACAGCTTTACCAGCTACTGGATCAGCTGGGTGCGCCAGATGCCCGGGAAAGGCCTGGAGTGGATGGGGGCGATTGATCCTAGTGATTCTGATACCAGATACAGCCCGTCCTTCCAAGGCCAGGTCACCATCTCAGCCGACAAGTCCATCAGCACCGCCTACCTGCAGTGGAGCAGCCTGAAGGCCTCGGACACCGCCACGTATTACTGTGCGAAAGA	36640	6727	1.22034
BG505	RM6706	IGHV5-43*01_S6479	IGHV5-43*01_S6479	IGHV	IGHV5	GAGGTGCAGCTGGTGCAGTCTGGAGCAGAGGTGAAAAGGCCCGGGGAATCTCTGAGGATCTCCTGTAAGACTTCTGGATACAGCTTTACCGGCAGCTGGATCAGCTGGGTGCGCCAGATGCCCGGGAAAGGCCTGGAGTGGATGGGGAGCATCTATCCTGGTGATTCTGATACCAGATACAACCCGTCCTTCCAAGGCCACGTCACTATCTCAGCCGACAAGTCCATCAGCACCACCTACCTGCAGTGGAGCAGCCTGAAGGCCTCGGACACCGCCACGTATTACTGTGCGAAAGT	15347	2770	0.502504
BG505	RM6706	IGHV5-43*02	IGHV5-43*02	IGHV	IGHV5	GAGGTGCAGCTGGTGCAGTCTGGAGCAGAGGTGAAAAGGCCCGGGGAGTCTCTGAAGATCTCCTGTAAGACTTCTGGATACAGCTTTACCAGCAGCTGGATCAGCTGGGTGCGCCAGATGCCCGGGAAAGGCCTGGAGTGGATGGGGAGCATCTATCCTGGTGATTCTGATACCAAATACAACCCGTCCTTCCAAGGCCACGTCACTATCTCAGCCGACAAGTCCATCAGCACCACCTACCTGCAGTGGAGCAGCCTGAAGGCCTCGGACACCGCCACGTATTACTGTGCGAAAGT	14080	2627	0.476563
BG505	RM6706	IGHV6-1*01	IGHV6-1*01	IGHV	IGHV6	CAGGTGCAGCTGCAGGAGTCAGGTCCAGGACTGGTGAAGCCCTCACAGACCCTGTCACTCACCTGTGCCATCTCCGGGGACAGTGTCTCTAGCAACAGTGCTACTTGGAACTGGATCAGGCAGTCGCCATCGAGAGGCCTTGAGTGGCTGGGAAGGACATACTACAGGTCCAAGTGGTATAATGATTATGCACAATCTGTGCAAAATCGAATAAGCATCAACCCAGACACATCCAAGAACCAGTTCTCCCTGCAGCTGAACTCTGTGACCCCCGAGGACATGGCCGTGTATTACTGTGCAAGAGA	16841	3071	0.557109
BG505	RM6706	IGHV7-114*01_S2946	IGHV7-114*01_S2946	IGHV	IGHV7	CAGGTGCAGCTGGTGCAGTCTGGGGCTGAGGTGAAGCAGCCGGGGGCCTCAGTGAAGGTCTCCTGCAAGGCTTCTGGATACACCTTCACTAGCTATGGTATGAATTGGGTGCGACAGGCCCATGGACAACGGCTTGAGTGGATGGGATGGATCAACACCGACACTGGGAACCCAACATATGCCCAGGGCTTCAAAGAACGATTTACCTTCTCCATGGACACCTCTATCAGCACGGCAGATCTGCAGATCAGCAGCCTAAAGGCTGAGGACACGGCCGTGTATTACTGTGCAAGACA	139	115	0.0208621
BG505	RM6706	IGHV7-114*01_S3000|IGHV7-114*01_S7392	IGHV7-114*01_S3000	IGHV	IGHV7	CAGGTGCAGCTGGTGCAGTCTGGGGCTGAGGTGAAGCAGCCGGGGGCCTCAGTGAAGGTCTCCTGCAAGGCTTCTGGATACACCTTCACTAGCTATGGTATGAATTGGGTGCGACAGGCCCATGGACAACGGCTTGAGTGGATGGGATGGATCAACACCGACACTGGGAACCCAACATATGCCCAGGGCTTCAAAGAACGATTTACCTTCTCCATGGACACCTCTATCAGCACGGCATATCTGCAGATCAGCAGCCTAAAGGCTGAGGACACGGCCGTGTATTACTGTGCAAGACA	8233	1484	0.269212
BG505	RM6706	IGHV7-193*02	IGHV7-193*02	IGHV	IGHV7	CAGGTGCAGCTGGTGCAGTCTGGGCCTGAGGTGAAGCAGCCTGGGGCCTCAGTGAAGGTCTCCTGCAAGGCTTCTGGTTACAGCTTCACCACCTATGGTATGAATTGGGTGCGACAGGCCCCTGGACAGGGCCTTGAGTGGATGGGATGGATGAACACCTACACTGGGAACCCAACGTATGCCCAGGGCTTCACAGAACGGTTTGTCTTCTCCATGGACACCTCTGTCAGCACAGTGTACCTGCAGATCAGCAGCCTAAAGGGTGAGGACACGGCCGTGTATTACTGTGCGAGATA	3494	669	0.121363
BG505	RM6706	IGHV7-193*02_S0939	IGHV7-193*02_S0939	IGHV	IGHV7	CAGGTGCAGCTGGTGCAGTCTGGGCCTGAGGTGAAGCAGCCTGGGGCCTCAGTGAAGGTCTCCTGCAAGGCTTCTGGTTACAGCTTCACCACCTATGGTATGAATTGGGTGCGACAGGCCCCTGGACAGGGCCTTGAGTGGATGGGATGGATGAACACCTACACTGGGAACCCAACGTATGGCCAGGGCTTCACAGAGCGCTTTGTCTTCTCCATGGACACCTCTGTCAGCACAGTTTACCTGCAGATCAGCAGCCTAAAGGGTGAGGACACGGCCGTGTATTACTGTGCGAGATA	148	25	0.00453524
BG505	RM6706	IGKV1-16*01	IGKV1-16*01	IGKV	IGKV1	GACATCCAGATGACCCAGTCTCCTTCCTCCCTGTCTGCATCTGTGGGAGACAAAGTCACCATCACTTGCCAGGCAAGTCAGAGTATTAGCAGCTGGTTAGCCTGGTATCAGCAGAAACCAGGGAAAGCCCCTAAGCCCCTGATCTATAAGGCATCCAGTTTGGAAAGTGGGGTCCCCTCAAGGTTCAGCGGCAGTGGATCTGGGACAGATTTCACTCTCACCATCAGCAGCCTGCAGCCTGAAGATTTTGCAACTTATTACTGTCAACAGTATAACAGTGCGCCTCC	3979	414	0.547547
BG505	RM6706	IGKV1-18*01	IGKV1-18*01	IGKV	IGKV1	GACATCCAGATGACCCAGTCTCCATCCTCCCTGTCTGCATCTGTAGGAGACAAAGTCACCATCACTTGCCGAGCCAGTCAGGGTATTAGCAGCTGGTTAGCCTGGTATCAGCAGAAACCAGGGAAAGCCCCTAAGCTCCTGATCTATGCTGCATCCAGTTTGCAAAGTGGGGTCCCATCAAGGTTCAGCGGCAGTGGATCTGGGACGGATTACACTCTCACCATCAGCAGCCTGCAGCCTGAAGATTTTGCAACTTATTATTGTCAACAGGGTTACAATACCCCTCC	32111	1305	1.72596
BG505	RM6706	IGKV1-19*01	IGKV1-19*01	IGKV	IGKV1	GACATCCAGATGACCCAGTCTCCATCCTCCCTGTCTGCATCTGTAGGAGACAAAGTCACCATCACTTGCCATGCCAGTCAGGGTATTAGCAGTTGGTTAGCCTGGTATCAGCAGAAACCAGGGAAAGCCCCTAAGCCCCTGATCTATGCTGCATCCAGTTTACAAAGTGGGGTCCCATCAAGGTTCAGCGGCAGTGGATCTGGGACGGATTACACTCTCACCATCAGCAGCCTGCAGCCTGAAGATTTTGCAACTTATTACTGTCAACAGTATGATGATCTCCCTCC	19928	943	1.24719
BG505	RM6706	IGKV1-21*01	IGKV1-21*01	IGKV	IGKV1	GACATCCAGATGACCCAGTCTCCATCCTCCCTGTCTGCATCTGTAGGAGACAGAGTCACCATCACTTGCCGAGCCAGTCAGGGTATTAGCAGCTGGTTAGCCTGGTATCAGCAGAAACCAGGGAAAGCCCCTAAGCTCCTGATCTATAAGGCGTCCAGTTTGCAAAGTGGGGTCCCCTCAAGGTTCAGCGGCAGTGGATCTGGGACAGATTTCACTCTCACCATCAGCAGCCTGCAGCCTGAAGATTTTGCAACTTATTACTGTCAACAGTATAACAGTGCGCCTCC	18308	1250	1.65322
BG505	RM6706	IGKV1-22*01	IGKV1-22*01	IGKV	IGKV1	GACATCCAGATGACCCAGTCTCCATCCTCCCTGTCTGCATCTGTAGGAGACACAGTCACCATCACTTGCCGGGCGAGTCAGAGTATTAGCAGCTGGTTAGCCTGGTATCAGCAGAAACCAGGGAAAGCCCCTAAGCTCCTGATCTATAAGGCATCCAGTTTGCAAAGTGGGGTCCCCTCAAGGTTCAGCGGCAGTGGATCTGGGACAGATTTCACTCTCACCATCAGCAGCCTGCAGCCTGAAGATTTTGCAACTTATTACTGTCTACAGTATAGCAGTAGCCCTCC	47061	2841	3.75744
BG505	RM6706	IGKV1-25*01_S0587|IGKV1-25*01_S6588	IGKV1-25*01_S0587	IGKV	IGKV1	GACATCCAGATGACCCAGTCTCCATCCTCCCTGTCTGCATCTGTAGGAGACAGAGTCACCATCACTTGCCAGGCGAGTCAGGGCATTAGCAATAATTTAGCCTGGTATCAGCAGAAACCGGGGAAAGCCCCTAAGCTCCTGATCTATAAGGCATCCACTTTGCAAAGTGGGGTCCCATCAAGGTTCAGCGGCAGTGGATCTGGGACAGATTTCACTCTCACCATCAGCAGCCTGCAGCCTGAAGATTTTGCAACTTATTACTGTCAGCATGGTTATGGTATCCCT	10942	883	1.16783
BG505	RM6706	IGKV1-25*01_S0700	IGKV1-25*01_S0700	IGKV	IGKV1	GACATCCAGATGACCCAGTCTCCATCCTCCCTGTCTGCATCTGTAGGAGACAGAGTCACCATCACTTGCCGGGCGAGTCAGGGCATTACTAATGATTTAGCCTGGTATCAGCAGAAACCGGGGGAAACTCCTAAGCTCCTGATCTATGAGGCATCCAGTTTGCAAAGTGGGATTCCCTCTCGGTTCAGCGGCAGTGGATCTGGGACGGATTTCACTCTCACCATCAGCAGCCTGCAGTCTGAAGATTTTGCAACTTATTATTGTCAACATTATTACAGTACCCCTCC	8568	611	0.808094
BG505	RM6706	IGKV1-74*01_S1895	IGKV1-25*01_S3300	IGKV	IGKV1	GACATCCAGATGACCCAGTCTCCATCCTCCCTGTCTGCATCTGTAGGAGACAGAGTCACCATCACTTGCCGGGCAAGTGAGAACGTTAACAACTATTTAAATTGGTATCAGCAGAAACCAGGGAAAGCCCCTAAGCTCCTGATCTATAAGGCATCCACTTTGCAAAGTGGGGTCCCATCAAGGTTCAGCGGCAGTGGATCTGGGACAGATTACACTTTCACCATCAGCAGCCTGCAGTCTGAAGATGTTGCAACTTATTACTGTCAGCATGGTTATGGTACCCCTC	18	13	0.0171935
BG505	RM6706	IGKV1-25*01_S8837	IGKV1-25*01_S8837	IGKV	IGKV1	GACATCCAGATGACCCAGTCTCCATCCTCCCTGTCTGCATCTGTAGGAGACAGAGTCACCATCACTTGCCAGGCGAGTCAGGGCATTAGCAATAATTTAGCCTGGTATCAGCAGAAACCGGGGAAAGCCCCTAAGCTCCTGATCTATAAGGCATCCACTTTGCAAAGTGGGGTCCCATCAAGGTTCAGCGGCAGTGGATCTGGGACAGATTTCACTCTCACCATCAGCAGCCTGCAGCCTGAAGATTTTGCAACTTATTACTGTCAGCATGGTTATGGTATCCCC	56	16	0.0211612
BG505	RM6706	IGKV1-25*02	IGKV1-25*02	IGKV	IGKV1	GACATTCAGATGACCCAGTCTCCATCCTCCCTGTCTGCATCTGTGGGAGACAGAGTCACCATCACTTGTCGGGCAAGTCAGGGCATTAGCAGTTATTTAGCCTGGTATCAGCAGAAACCAGGGAAAGCCCCTAAGCTCCTGATCTATGCTGCATCCAGTTTGCAAAGTGGGGTCCCATCAAGGTTCAGTGGCAGTGGATCTGGGACAGATTTCACTCTCACCATCAGCAGCCTGCAGCCTGAAGATTTTGCAACTTATTACTGTCAACAGTATAATAGTAACCCTCC	5009	463	0.612353
BG505	RM6706	IGKV1-25*02_S1786	IGKV1-25*02_S1786	IGKV	IGKV1	GACATTCAGATGACCCAGTCTCCATCCTCCCTGTCTGCATCTGTAGGAGACACAGTCACCATCACTTGTCGGGCAAGTCAGGGCATTAGCAGTTATTTAGCCTGGTATCAGCAGAAACCAGGGAAAGCCCCTAAGCGCCTGATCTATGCTGCATCCACTTTGCAAAGTGGGGTCCCATCAAGGTTCAGTGGCAGTGGATCTGGGACAGATTTCACTCTCACCATCAGCAGCCTGCAGCCTGAAGATTTTGCAACTTATTACTGTCAACAGCATAATAGTCACCCTCC	3558	362	0.478773
BG505	RM6706	IGKV1-28*01_S8814	IGKV1-28*01_S8814	IGKV	IGKV1	GACATCCAGATGACCCAGTCTCCTTCCTCCCTGTCTGCTTCTGTAGGAGACACAGTCACCATCACTTGCCGGGCAAGTCAGGGTATTAGCAGTTATTTAAATTGGTTTCAGCAGAAACCAGGGAAAGCCCCTAAGCTCCTGATCTATGCTGCATCCAGTTTGGAAAGCGGGGTCCCATCAAGGTTCAGCGGCAGTGGATCTGGGACAGAATTCACTCTCACCATCAGCAGCCTGCAGCCTGAAGATTTCGCAGCTTATTACTGTCTACAGCATAATAGTTACCCTCC	3783	288	0.380902
BG505	RM6706	IGKV1-28*02_S1805	IGKV1-28*02_S1805	IGKV	IGKV1	GACATCCAGATGACTCAGTCTCCATCTTCCCTGTCTGCATCTGTAGGAGACACTGTCACCATCACTTGCCGGGCAAGTCAGGGTATTAGCAGTTATTTAAATTGGTTTCAGCAGAAACCAGGGAAAGCCCCTAAGCTCCTGATCTATGCTGCATCCAGTTTGGAAAGTGGGGTCCCATCAAGGTTCAGCGGCAGTGGATCTGGGACAGAATTCACTCTCACCATCAGCAGCCTGCAGCCTGAAGATTTTGCAACTTATTACTGTCTACAGTATAAAAGTTACCCTCC	7780	590	0.78032
BG505	RM6706	IGKV1-32*01_S9922	IGKV1-32*01_S9922	IGKV	IGKV1	GACATTCAGATGACCCAGTCTCCATCCTCCCTGTCTGCTTCTGTAGGAGACAGAGTCACCATCACTTGCCGGGCAAGTCAGGGCATTAGCAGTTATTTAAATTGGTATCAGCAGAAACCAGGGAAAGCCCCGAAGCTCCTGATCTATTATGCAAACCGTTTGGAAAGTGGGGTCCCATCAAGGTTCAGCGGCAGTGGATCTGGGACAGAATTCACTCTCATCATCAGCAGCCTGCAACCTGAGGATTTTGCAACTTATTACTGTCAACAGTATAATAGTTTACCTCC	6619	396	0.52374
BG505	RM6706	IGKV1-32*02_S2580	IGKV1-32*02_S2580	IGKV	IGKV1	GACATTCAGATGTCCCAGTCTCCATCCTCCCTGTCTGCATCTGTAGGAGACAGAGTCACCATCACTTGCCGGGCAAGTCAGGGCATTAGCAGTTATTTAAATTGGTATCAGCAGAAACCGGGGAAAGCCCCTAAGCTCCTGATCTATTATGCAAACAGTTTGGCAAGTGGGGTCCCATCAAGGTTCAGTGGCAGTGGATCTGGGACAGATTTCACTCTCACCATCAGCAGCCTGCAGCCTGAAGATTTTGCAACTTATTACTGTCAACAGGGTAATAGTAACCCTCC	7361	534	0.706256
BG505	RM6706	IGKV1-32*04	IGKV1-32*04	IGKV	IGKV1	GACATTCAGATGTCCCAGTCTCCATCCTCCCTGTCTGCATCTGTAGGAGACAGAGTCACCATCACTTGCCGGGCAAGTCAGGGCATTAGCAGTTATTTAAATTGGTATCAGCAGAAACCGGGGAAAGCCCCTAAGCTCCTGATCTATTATGCAAACAGTTTGGCAAGTGGGGTCCCATCAAGGTTCAGCGGCAGTGGATCTGGGACAGAATTCACTCTCACCATCAGCAGCCTGCAGCCTGAAGATTTTGCAACTTATTACTGTCAACAGGGTAATAGTAATCCTCC	20453	1105	1.46145
BG505	RM6706	IGKV1-32*05	IGKV1-32*05	IGKV	IGKV1	GACATTCAGATGACCCAGTCTCCATCCTCCCTGTCTGCTTCTGTAGGAGACAGAGTCACCATCACTTGCCGGGCAAGTCAGGGCATTAGCAGTTATTTAAATTGGTATCAGCAGAAACCGGGGAAAGCCCCTAAGCTCCTGATCTATTATGCAAACCGTTTGGAAAGTGGGGTCCCATCAAGGTTCAGCGGCAGTGGATCTGGGACAGAATTCACTCTCACCATCAGCAGCCTGCAACCTGAAGATTTTGCAACTTATTACTGTCAACAGTATAATAGTTTACCTCC	6412	442	0.584579
BG505	RM6706	IGKV1-33*01	IGKV1-33*01	IGKV	IGKV1	GACATCCAGATGACCCAGTCTCCATCCTCCCTGTCTGCTTCTGTAGGAGACAAAGTCACCATCACTTGCCGAGCCAGTCAGGGCATTAGCAATGCTTTAGCCTGGTATCAGCAGAAACCAGGGAAAGCCCCTAAGCTCCTGATCTATGCTGCATCCAATTTGCAAAGTGGGGTCCCATCAAGGTTCAGCGGCAGTGGATCTGGGACAGATTTCACTCTCACCATCAGCAGCCTGCAGCCTGAAGATTTTGCAGTTTATTACTGTCAACAGCGTAATAGTTACCCTCC	5722	459	0.607063
BG505	RM6706	IGKV1S6*01_S2889	IGKV1-33*02_S2889	IGKV	IGKV1	GACATCCAGATGACCCAGTCTCCATCTTCCTTGTCTGCATCTGTAGGAGACAGAGTCACCATCACTTGCCAAGCCAGTCAGGGTATTAGCAACTGGTTAGCCTGGTATCAGCAGAAACCAGGGAAAGCCCCTAAGCGCCTGATCTATGCTGCATCCAGTTTGGAAAGTGGGGTCCCATCAAGGTTCAGCGGCAGTGGATCTGGGACAGAATTCACTCTCACCATCAGCAGCCTGCAGCCTGAAGATTTTGCAACTTATTACTGTCAGCAGCATAATAGTTACCCTCC	3131	337	0.445708
BG505	RM6706	IGKV1-36*02	IGKV1-36*02	IGKV	IGKV1	GACATCCAGATGACCCAGTCTCCATCTTCCCTGTCTGCATCGGTAGGAGACAGAGTCACCATCACTTGCAGGGCAAGTCAGGGCATTAGCGATTATTTAAGTTGGTATCAGCAGAAACCAGGAAAAGCTCCTAAGCGCCTGATCTATGCTGCATCCAGTTTGGAAAGTGGGGTCCCATCAAGGTTCAGCGGCAGTGGATCTGGGACAGAATTCACTCTCACCATCAGCAGCCTGCAGCCTGAAGATTTTGCAGCTTATTACTGTCTACAGGGTTATAGTACCCCTCC	21750	1053	1.39267
BG505	RM6706	IGKV1-37*02	IGKV1-37*02	IGKV	IGKV1	GACATCCAGATGACCCAGTCTCCATCCTCCCTGTCTGCATCTGTAGGAGACAGAGTCACCATCACTTGTCGGGCGAGTCAGGGCATTAGCAGTTATTTAGCGTGGTATCAGCAGAAACCAGGGAAAGCCCCGAAGCCCTTGATCTATTACGCATCCAATTTGGAAAGTGGGGTCCCATCAAGGTTCAGCGGCAGTGGATCTGGGACAGAATTCACTCTCACCATCAGCAGCCTGCAGCCTGAGGATTTTGCAACTTATTACTGTCAACAGTATAACAGTGACCCTCC	10979	677	0.895384
BG505	RM6706	IGKV1-37*02_S4776	IGKV1-37*02_S4776	IGKV	IGKV1	GACATCCAGATGACCCAGTCTCCATCCTCCCTGTCTGCATCTGTGGGAGACAGAGTCACCATCACTTGTCGGGCGAGTCCGGGCATTAGCAGTTATTTAGCGTGGTATCAGCAGAAACCAGGGAAACCCCCGAAGTCCTTGATCTATTACGCATCCAGTTTGGAAAGTGGGGTCCCATCAAGGTTCAGCGGCAGTGGATCTGGGACAGAATTCACTCTCACCATCAGCAGCCTGCAGCCTGACGATTTTGCAACTTATTACTGTCAACAGTATAGCGGTGACCCTC	1048	91	0.120354
BG505	RM6706	IGKV1-41*01_S7468	IGKV1-41*01_S7468	IGKV	IGKV1	GACATCCAGATGACCCAGTCTCCATCTTCCCTGTCTGCATCTGTAGGAGACAGAGTCACCATCACTTGCAGGGCAAGTCAGAGCATTAGCAATTATTTAAATTGGTATCAGCAGGAACCAGGAAAAGCTCCTAAGCTTCTGATCTATTCTGCATCCAGTTTGCAAAGTGGGGTCCCATCAAGGTTCAGCGGCAGTGGATCTGGGACAGAATTCACTCTCACCATCAGCAGCCTGCAGCCTGAAGATTTTGCAACTTATTATTGTCAACAGTTTAAAAATTACCTTTC	1229	151	0.199709
BG505	RM6706	IGKV1-41*02	IGKV1-41*02	IGKV	IGKV1	GACATCCAGATGACCCAGTCTCCATCCTCCCTGTCTGCATCTGTAGGAGACAGAGTCACCATCACTTGCAGGGCAAGTCAGGGCATTAGCAATGATTTAAATTGGTATCAGCAGAAACCAGGAAAAGCTCCTAAGCTCCTGATCTATGCTGCATCCAGTTTGGAAAGTGAGGTCCCATCAAGGTTCAGTGGCAGTGGATCTGGGACAGATTTCACTCTCACCATCAGCAGCCTGCAGCCTGAAGATTTTGCAACTTATTATTGTCAACCGTTTAAAAATTACCTTTC	374	54	0.0714191
BG505	RM6706	IGKV1-43*02	IGKV1-43*02	IGKV	IGKV1	GACATCCAGATGACCCAGTCTCCATCTTCCCTGTCTGCATCTGTAGGAGACAGAGTCACCATCACTTGCAGGGCAAGTCAGGGCATTAGCACTTATTTAAATTGGTATCAGCAGAAACCAGGAAAAGCTCCTAAGCGCCTGATCTATGCTGCATCCAGTTTGGAAAGTGGGGTCCCATCAAGGTTCAGTGGCAGTGGATCTGGGACAGATTTCACTCTCACCATCAGCAGCCTGCAGCCTGAAGATTTTGCAACTTATTACTGTCTACAGTATAACAGTGACCCTCC	4065	353	0.466869
BG505	RM6706	IGKV1-43*03_S0715|IGKV1-43*03_S1490	IGKV1-43*03_S0715	IGKV	IGKV1	GACATCCAGATGACCCAGTCTCCATCTTCCCTGTCTGCATCTGTAGGAGACAGAGTCACCATCACTTGCAGGGCAAGTCAGGGCATTAGCACTTATTTAAATTGGTATCAGCAGAAACCAGGAAAAGCTCCTAAGCTCCTGATCTATGCTGCATCCAGTTTGCAAAGTGGGGTCCCATCAAGGTTCAGTGGCAGTGGATCTGGGACAGAATTCACTCTCACCATCAGCAGCCTGCAGCCTGAAGATTTTGCAACTTATTACTGTCTACAGTATAATAGTTACCCTC	4375	373	0.493321
BG505	RM6706	IGKV1-43*03_S3209	IGKV1-43*03_S3209	IGKV	IGKV1	GACATCCAGATGACCCAGTCTCCATCTTCCCTGTCTGCATCTGTAGGAGACAGAGTCACCATCACTTGCAGGGCAAGTCAGGGCATTAGCACTTTTTTAAATTGGTTTCAGCAGGAACCAGGAAAAGCTCCTAAACTCCTGATCTATGCTGCATCCAGTTTGCAAACTGGGGTCCCATCAAGATTCAGTGGCAGTGGATCGGGGACAGAATTCACTCTCACCATCAGCAGCCTGCAGCCTGAAGATTTTGCAACTTATTACTGTCTACAGTTTCATACTTATCCTC	643	45	0.0595159
BG505	RM6706	IGKV1-44*02	IGKV1-44*02	IGKV	IGKV1	GACATCCAGATGACCCAGTCTCCATCTTCCTTATCTGCATCTGTAGGAGACAGAGTCACCATCACTTGTCGGGCTAGTCAGACCATTAGCAGTTATTTAGCCTGGTATCAGCAGAAACCAGGGAAAGTCCCTAAGCTCCTGATCTATGCTGCATCCAGTTTGGAAAGCGGGGTCCCATCTCGGTTCAGCGGCAGTGGATCTGGGACAGAATTCACTCTCACCATCAGCAGCCTGCAACCTGAAGATTTTGCAACTTATTACTGTCAACAGCATAATAGTCACCCTCC	908	92	0.121677
BG505	RM6706	IGKV1-44*03_S4903	IGKV1-44*03_S4903	IGKV	IGKV1	GACATCCAGATGACCCAGTCTCCATCTTCCTTATCTGCATCTGTAGGAGACAGAGTCACCATCACTTGTCGGGCTAGTCAGACCATTAGCAGTTATTTAGCCTGGTATCAGCAGAAACCAGGGAAAGTCCCTAAGCTCCTGATCTATGCTGCATCCACTTTGCAAAGTGGGGTCCCATCTCGGTTCAGCGGCAGTGGATCTGGGACAGATTTCACTCTCACCATCAGCAGCCTGCAGCCTGAAGATTTTGCAACTTATTACTGTCAACAGCATAATAGTCACCCTCC	884	116	0.153419
BG505	RM6706	IGKV1-44*03_S6916	IGKV1-44*03_S6916	IGKV	IGKV1	GATATCCAGATGACCCAGTCTCCATCTGCCTTGTCTGCATCTGTAGGAGACAGAGTCACCATCTCTTGCCGGGCAAGTCAGAACATTTATAGTAATTTAGCGTGGTATCAGCAGAAACCAGGGAAAGCCCCTAAGCTCCTGATCTATGCTGCATCCAGATTGCAAAGTGGGATTCCCTCTCGGTTCAGCGGCAGTGGATCTGGGACAGATTTCACTCTCACCATCAGCAGCCTGCAGCCTGAAGATTCTGCAGCTTATTACTGTCAACAGGTTTATAGTAACCCTC	7916	487	0.644095
BG505	RM6706	IGKV1-46*01_S1888	IGKV1-46*01_S1888	IGKV	IGKV1	GACATACAGATGACGCAGTCTCCATCCTCCCTGTCTGCATCTGTAGGAGACACAGTCACCATCACTTGCCGGGCAAGTCAGAGCTTTAGTAGTAGTTTAGCCTGGTATCAGCAGAAACCAGGGAAAGCCCCTAAGCTCCTGATCTATAGTGCATCCAGTTTGCAATCTGGGGTTCCTTCGAGGTTCAGTGGCAGTAAGTCTGGGACAGATTTCACTCTCACCATCAGCAGCCTGCAGCCTGAAGATATTGCTAGTTATTACTGTCAACAGTATTACAGTTACCCTC	845	78	0.103161
BG505	RM6706	IGKV1-59*02_S1910	IGKV1-59*02_S1910	IGKV	IGKV1	GCCATCCAGATGACCCAGTCTCCATCCTCCCTGTCTGCATCTGTAGGAGACAAAGTCACCATCACTTGCCGGGCGAGTCAGAGCATTGGTAGTAATTTAGCCTGGTATCAGCAGAAACCAGGGAAAGTTCCTAAGCTCCTGATCTATGCTGCATCCACTTTGCAATCAGAGGTCCCATCTCGGTTCAGCGGCAGTGGATCTGGGACAGATTTCACTCTCACCATCAGCAGCCTGCAACCTGAGGATGTTGCAACTTATTACTGTCAAAAGTGTGACAGTGCCCCTC	2307	205	0.271128
BG505	RM6706	IGKV1-6*01	IGKV1-6*01	IGKV	IGKV1	GACATCCAGATGACCCAGTCTCCAACCTTCCTGTCTGCATCTGTAGGAGACAGAGTCACCATCGCTTGCCGGGCGAGTCAAAGCATTCACAAAGGATTAGCCTGGTATCAGCAGAAGCCAGGGAAAGCACCTAAGCTGCTGATTTCTTATGCATCCAATTTGTACACTGATGTGCCATCTCGGTTCAGTGGCAGTGGATCTGGGACAGATTTCACGCTCACCATCAGTAGCTTGCAGCCTGAAGATGCTGCAACTTATTATTGTTTCCAGTATAATAGTTACCCTCT	44	7	0.00925803
BG505	RM6706	IGKV1-66*01_S1426	IGKV1-66*01_S1426	IGKV	IGKV1	GACATCCAGATGACGCAGTCTCCATCCTCCCTGTCTGCATCTGTAGGAGACAGAGTCACCATCACTTGCCGGGCGAGTCAGGGCATTAACAATTATTTAAGTTGGTATCAGCAGAAACCAGGGAAAGCCCCTAAGCCCCTGATCTATTATGCATCCAGTTTGGAAACAGGGGTACCATCAAGGTTCAGTGGAAGTAGATCTGGGACAGATTATACTCTCACCATCAGCAGTCTGCAGCCTGAAGATATTGCAACATATTACTGTCAACAGTATAATAATTCCCCTCC	1931	139	0.183838
BG505	RM6706	IGKV1-66*01_S3597	IGKV1-66*01_S3597	IGKV	IGKV1	GACATCCAGATGACGCAGTCTCCATCCTCCCTGTCTGCATCTGTAGGAGACAGAGTCACCATCACTTGCCGGGCGAGTCAGGGCATTAACAATTATTTAAGTTGGTATCAGCAGAAACCAGGGAAAGCCCCTAAGCCCCTGATCTATTATGCATCCAGTTTGGAAACAGGGGTACCATCAAGGTTCAGTGGAAGTGGATCTGGGACAGATTATACTCTCACCATCAGCAGTCTGCAGCCTGAAGATATTGCAACATATTACTGTCAACAGTATAATAATTCCCCTCC	2113	149	0.197064
BG505	RM6706	IGKV1-69*01	IGKV1-69*01	IGKV	IGKV1	GACATCCAGATGACCCAGTCTCCATCCTCCCTGTCTGCATCTGTAGGAGACAGAGTCACCATCACTTGCAGAGCCAGTCAGGGTATTAGCAACTGGTTGGCCTGGTATCAACAGAAACCAGGGAAAGCCCCTAAGCTCCTGATCTATAGGGCATCCAATTTGGAAACAGGGGTCCCATCAAGGTTCAGTGGAAGTGGATCTGGGACAGATTTCACTCTCACCATCAGCAGCCTGCAGCCTGAAGATATCGCAACATATTACTGTCAACAGCATGATAATTCCCCTCC	5638	394	0.521095
BG505	RM6706	IGKV1-74*01_S1046	IGKV1-74*01_S1046	IGKV	IGKV1	GACATCCAGATGACCCAGTCTCCATCCTCCCTGTCTGCATCTGTAGGAGACAGAGTCACCATCACTTGCAGGGCAAGTGAGAACGTTAACAACTATTTACATTGGTATCAGCAGAAACCAGGGAAAGCCCCTAAGCTCCTGATCTATGCTGCATCCACTTTGCAAAGTGGGGTCCCATCAAGGTTCAGCGGCAGTGGATCTGGGACAGATTTCACTCTCACCATCAGCAGCCTGCAGCCTGAAGATGTTGCAACTTATTACTGTCAGCATAGTTATGGTACCCCTCC	35215	1546	2.0447
BG505	RM6706	IGKV1-74*01_S7753	IGKV1-74*01_S7753	IGKV	IGKV1	GACATCCAGGTGACCCAGTCTCCATCCTCCCTGTCTGCGTCTGTGGGAGACAGAGTCACCTTCATCTGCAGGACAAGTGAATACGTTTACAACTATTTACATTGGTATCAGCAGAGACCAGGGAAAGCCCCTAAGCTCCTGATCGTTGCTGCATCCACTTTACAAAGTGGGGTCCCATCAAGGTTCAGCGGCAGTGGATCTGGGACAGATTTCTCTCTCACCATCAGTAGCCTGCAGCCTGAAGATGTTGCAATATATTACTGTCAGCACGCTTATGGTACCCC	450	25	0.0330644
BG505	RM6706	IGKV1-94*01_S0415	IGKV1-94*01_S0415	IGKV	IGKV1	AGGGTCCCCGTGCAGCTCCTGGGGCTCCTGTTGCTCTGGCTCCGAGGAGACACAGTCACCATCACTTGCCGGGCGAGTCAAGGCATTAACAAGGAGTTAGACTGGTATCAGCAGAAACCAGGGAAAGCCCCTACACTCCTGATCTATGCTGCCTCCAGTTTGCAGACGGGGGTCTCATCTCGGTTCAGCGGCAGTGGATCTGGGACAGATTTCACTCTCACCATCAGCAGCCTGCAGCCTGAAGATGTTGCAACTTATTACTGTCAACAGGATTATAGTTACCCTAC	297	47	0.0621611
BG505	RM6706	IGKV1-94*01_S7390	IGKV1-94*01_S1221	IGKV	IGKV1	GACATCCAGATGACCCAGTCTCCATCCTCCCTGTCTGCATCTGTAGGAGACAGAGTCACCGTCACTTGCCGGGCGAGTCAAGGCATTAACAAGGAGTTAAGCTGGTATCAGCAGAAACCAGGGAAAGCCCCTACACTCCTGATCTATGCTGCATCCAGTTTGCAGACGGGGGTCTCATCTCGGTTCAGCGGCAGTGGATCTGGGACAGATTTCACTCTCACCATCAGCAGCCTGCAGCCTGAAGATGTTGCAACTTATTACTGTCAACAGGATTATACTACCCC	3340	317	0.419257
BG505	RM6706	IGKV1-94*01_S9333	IGKV1-94*01_S9333	IGKV	IGKV1	GACATCCAGATGACCCAGTCTCCATCCTCCCTGTCTGCATCTGTAGGAGACACAGTCACCATCACTTGCCGGGCGAGTCAAGGCATTAACAAGGAGTTAGACTGGTATCAGCAGAAACCAGGGAAAGCCCCTACACTCCTGATCTATGCTGCCTCCAGTTTGCAGACGGGGGTCTCATCTCGGTTCAGCGGCAGTGGATCTGGGACAGATTTCACTCTCACCATCAGCAGCCTGCAGCCTGAAGATGTTGCAACTTATTACTGTCAACAGGATTATAGTTACCCTAC	5440	460	0.608385
BG505	RM6706	IGKV1S14*01	IGKV1S14*01	IGKV	IGKV1	GACATCCAGATGACCCAGTCTCCATCCTCCCTGTCTGCATCTGTAGGAGACACAGTCACCATCACTTGTCGGGCAAGTCAGGGCATTAGCAATTATTTAGCCTGGTATCAGCAGAAACCAGGGAAAGCCCCAAAGCCCCTGATCTATTACGCATCCAATTTGGAAAGTGGGGTCCCATCAAGGTTCAGCGGCAGTGGATCTGGGACAGATTTCACTCTCACCATCAGCAGCCTGCAGCCTGAAGATTTTGCAACTTATTACTGTCAACAGCATAATAGTTACCCTCC	4914	356	0.470837
BG505	RM6706	IGKV1S14*01_S7023	IGKV1S14*01_S7023	IGKV	IGKV1	GACATCCGGATGACCCAGTCTCCATCCTCCCTGTCTGCATCTGTAGGAGACACAGTCACCATCACTTGTCGGGCAAGTCAGGACATTAGCAGTTATTTAGCCTGGTATCAGCAGAAACCAGGGAAAGCCCCAAAGCCCCTGATCTATTACGCATCCAATTTGGAAAGTGGGGTCCCATCAAGGTTCAGCGGCAGTGGATCTGGGACACATTTCACTCTCACCATCAACAGCCTGCAGCCTGAAGATTTTGCAACTTATTACTGTCAGCAGCATAAGACTTACCCTC	355	21	0.0277741
BG505	RM6706	IGKV1S14*01_S7871	IGKV1S14*01_S7871	IGKV	IGKV1	GACATCCAGATGACCCAGTCTCCATCCTCCCTGTCTGCATCTGTAGGAGACACAGTCACCATCACTTGTCGGGCAAGTCAGGGCATTAGCAATTATTTAGCCTGGTATCAGCAGAAACCAGGGAAAGCCCCGAAGCCCCTGATCTATTACGCATCCAATTTGGAAAGTGGGGTCCCATCAAGGTTCAGCGGCAGTGGATCTGGGACAGATTTCACTCTCACCATCAGCAGCCTGCAGCCTGAAGATTTTGCAATTTATTACTGTCAACAGCATAATAGTTACCCTCC	5057	440	0.581934
BG505	RM6706	IGKV1S6*01_S7379	IGKV1S6*01_S7379	IGKV	IGKV1	GACATCCAGATGACCCAGTCTCCATCTTCCTTGTCTGCATCTGTAGGAGACACAGTCACCATCACTTGCCGAGCCAGTCAGGGTATTAGCAAATGGTTAGCATGGTATCAGCAGAAACCAGGGAAAGCCCCTAAGCTCCTGATCTATGCTGCATCCACTTTGCAAAGTGGGGTCCCATCAAGGTTCAGTGGCAGTGGATCTGGGACGGAATTCACTCTCACCATCAGCAGCCTGCAGCCTGAAGATTTTGCAACTTATTACTGTCAACAGCATAATAGTTACCCTCC	8636	655	0.866288
BG505	RM6706	IGKV1S9*01_S1706	IGKV1S9*01_S1706	IGKV	IGKV1	GACATCCAGATGACGCAGTCTCCATCCTCCCTGTCCGCATCTGTAGGAGACACAGTCACCATCACTTGCCAGGCGAGTCAAGGCATTGGCAATAATTTAAATTGGTATCAGCAGAAACCAGGGAAAGCCCCTAAACTCCTGATCTATAGGGCATCCAGTTTGCAAAGTGGGATTCCCTCTCGGTTCAGTGGCAGTGGATCTGGGACGGATTTCACTCTCACCATCAGCAGCCTGCAGCCTGAAGATTTTGCCACTTATTACTGTCAACAGGGTTATAGTTACCCTCC	7316	468	0.618966
BG505	RM6706	IGKV2-90*01_S9041	IGKV2-104*02_S1977	IGKV	IGKV2	GATATTGTGATGACCCAGACTCCACTCTCCCTGCCCGTCACCCCTGGAGAGCCGGCCTCCATCTCCTGCAGGTCTAGTCAGAGCCTCCTGCATAGTGGTGGAAAAACCTATTTGTATTGGTACCTGCAGAAGCCAGGCCAGTCTCCACAGCTCTTGATCTATGAGGTTTCCAACCGGGCCTCTGGAGTCCCTGACAGGTTCAGTGGCAGTGGGTCAGGCACTGATTTCACCCTGAAAATCAGCCGGGTGGAGGCTGAGGATGTTGGGGTTTATTACTGCATGCAAGGTATACAGCTTCC	7486	503	0.665256
BG505	RM6706	IGKV2-104*02_S2266	IGKV2-104*02_S2266	IGKV	IGKV2	GATATTGTGATGACCCAGACTCCACTCTCCCTGCCCGTCACCCCTGGAGAGCCGGCCTCCATCTCCTGCAGGTCTAGTCAGAGCCTCTTGGATAGTGAGGATGGAAACACCTATTTGGATTGGTACCTGCAGAAGCCAGGCCAGTCTCCACAGCTCTTGATTTATGAGGTTTCCAACCGGGCCTCTGGAGTCCCAGACAGGTTCAGTGGCAGTGGGTCAGACACTGATTTCACACTGAAAATCAGCAGAGTGGAGGCTGAGGATGTTGGGGTTTATTACTGCATGCAAGGTATACAGCTTCCTCC	14015	771	1.01971
BG505	RM6706	IGKV2-104*02_S8364	IGKV2-104*02_S8364	IGKV	IGKV2	GATATTGTGATGACCCAGACTCCACTCTCCCTGCCCGTCACCCCTGGAGAGCCGGCCTCCATCTCCTGCAGGTCTAGTCAGAGCCTCTTGGATAGTGAGGATGGAAACACCTATTTGGATTGGTACCTGCAGAAGCCAGGCCAGTCTCCACAGCTCTTGATTTATGAGGTTTCCAACCGGGCCTCTGGAGTCCCAGACAGGTTCAGTGGCAGTGGGTCAGACACTGATTTCACACTGAAAATCAGCAGAGTGGAGGCTGAGGATGTTGGGGTTTATTACTGCATGCAAGCTCTAGAGTTTCCTCC	7244	444	0.587224
BG505	RM6706	IGKV2-58*03	IGKV2-58*03	IGKV	IGKV2	GATGTTGCGATGACTCAGTCTCCACTCTCCCTGCCCGTCACCCCTGGACAGCCGGCCTCCATCTCCTGCAGGTCTAGTCAGAGCCTCCTGCATAGTAATGGAAACACCTACTTGAGTTGGTTTCAGCAGAAGCCCGGTCAGTCTCCAAGGCGCCTCATTTATAAGGTTTCTAATCGGGACTCTGGGGTCCCAGACAGATTCAGCGGCAGTGGGGCAGGGACAGATTTCACACTGAAAATCAGCAGGGTGGAGGCTGAGGATGTCGGGGTTTATTACTGCATGGAAGGTACACATCATCCTCG	638	87	0.115064
BG505	RM6706	IGKV2-60*01	IGKV2-60*01	IGKV	IGKV2	GATATCGTGATGACCCAGACTCCACTCTCGCTGCCCGTCACCCTTGGAGAGCCGGCCTCCATCTCCTGCAGGTCTAGTCAGAGCCTTCTGAGTAGTAATGGATACAACTATTTGAATTGGTACCTGCAGAAGCCAGGCCAGTCTCCACAGCTCCTGATCTATTATGGTTCTAATCGGGCCTCCGGGGTCCCCGACAGGTTCAGTGGCAGTGGGTCAGGCACAGATTTTACACTGAAAATCAGCAGGGTGGAGGCTGAGGACGTAGGGGTTTATTACTGCATGCAAGCTCTACAAACTCCTCC	1985	167	0.22087
BG505	RM6706	IGKV2-61*01	IGKV2-61*01	IGKV	IGKV2	GATATTGTGATGACCCAGACTCCACTCTCCCTGCCAGTCACCCCTGGAGAGCCGGCCTCCATCTCCTGCAGGTCTAGTCAGAGCCTCCTGCATACTGATGGATATACCTATTTGGATTGGTACCTGCAGAAGCCAGGCCAGTCTCCGCAGCTCCTGATTTATGGGGGTTCCAACAGAGCCTCTGGAGTCCCAGACAGGTTCAGTGGCAGTGGGTCAGGCACTGATTTCACACTGAAAATCAGCAAGGTGGAGGCGGAGGATGTTGGGGTTTATTACTGCATGCAACATAAAGCGCTTCCTCC	5541	394	0.521095
BG505	RM6706	IGKV2-62*02_S3840	IGKV2-62*02_S3840	IGKV	IGKV2	GATGTTGTGATGACTCAGTCTCCACTCTCCCTGCCCATCACCCCTGGACAGCCGGCCTCCATCTCCTGCAGGTCTAGTCAAAGCCTTGTACACAGTAATGGAAATACCTACTTGAGTTGGTATCAGCAGAAGCCAGGCCAACCTCCAAGGCGCCTGATTTATCAGGTTTCTAACCGGGACTCTGGGGTCCCAGACAGATTCAGCGGCAGTGGGGCAGGGACAGATTTCACACTGAAAATCAGCAGAGTGGAGGCTGAGGATGTTGGGGTTTATTACTGCGGGCAAGGTACAAACGTTCCTCC	10822	768	1.01574
BG505	RM6706	IGKV2-64*01_S2662	IGKV2-64*01_S2662	IGKV	IGKV2	GATGTTGTGATGACTCAGTCTCCACTCTCCCTGCCCATCACCCCTGGACAGCCAGCCTCCATGACCTGCCGATCTAGTCAGAGCCTCCTGCATAGTAATGGAAACACTTACTTGAGTTGGTTTCTGCAGAAGCCAGGCCAACCTCCAAGGCGCCTAATTTATAAGGTTTCTAACCGGGACTCTGGGGTCCCAGACAGATTCAGCGGCAGTGGGGCAGGGACAGATTTTACACTGAAAATCAGCAGAGTGGAGGCTGAGGATGTCGGGGTTTATTACTGCATGCAAGGTACACACTTGCCTCC	271	71	0.0939029
BG505	RM6706	IGKV2-64*01_S8415	IGKV2-64*01_S8415	IGKV	IGKV2	GATGTTGTGATGACTCAGTCTCCACTCTCCCTGCCCATCACCCCTGGACAGCCGGCCTCCATCTCCTGCAGGTCTAGTCAAAGCCTTGTACACAGTAATGGAAACACCTACTTGAGTTGGTATCAGCAGAAGCCAGGCCAACCTCCAAGGCTCCTGATTTATCAGGTTTCTAACCGGTACTCTGGGGTCCCAGACAGATTCAGCGGCAGTGGGGCAGGGACAGATTTCACACTGAAAATCAGCAGAGTGGAGGCTGAGGATGTTGGGGTTTATTACTGCGGGCAAGGTGCACACCTTCCTCC	4015	362	0.478773
BG505	RM6706	IGKV2-65*01_S5213	IGKV2-65*01_S5213	IGKV	IGKV2	GATGTTGTGATGACTCAGTCTCCACTCTCCCTGCCCATCACCCCTGGACAACCGGCCTCCATCTCCTGCAGGTCTAGTCAAAGCCTTGTACACAGTGATGGGAAAACCTACTTGAATTGGTATCAGCAGAAGCCAGGCCAACCTCCAAGGCGCCTAATTTATCAGGTTTCTAACCGGGACTCTGGGGTCCCAGACAGATTCAGCGGCAGTGGGGCAGGGACAGATTTCACACTGAAAATCAGCAGAGTGGAGGCTGAGGATGTTGGAGTTTATTACTGCATGCAAGGTACACACCTTCCTC	2864	231	0.305515
BG505	RM6706	IGKV2-65*01_S7020	IGKV2-65*01_S7020	IGKV	IGKV2	GATGTTGTGATGACTCAGTCTCCACTCTCCCTGCCCATCACCCCTGGACAGCCAGCCTCCATGACCTGCCGATCTAGTCAGAGCCTCCTGCATAGTAATGGAAACACTTACTTGAGTTGGTTTCTGCAGAAGCCAGGCCAACCTCCAAGGCGCCTAATTTATAAGGTTTCTAACCGGGACTCTGGGGTCCCAGACAGATTCAGCGGCAGTGGGGCAGGGACAGATTTTACACTGAAAATCAGCAGAGTGGAGGCTGAGGATGTCGGGGTTTATTACTGCATGCAAGGTACACACTTTCCTCC	10559	757	1.00119
BG505	RM6706	IGKV2-72*01	IGKV2-72*01	IGKV	IGKV2	GATATTGTGATGACCCAGACTCCACTCTCCCTGCCCATCACCCCTGGAGAGCCGGCCTCCATCTCCTGCAGGTCTAGTCAGAGCCTCCTGCATAGTAATGGAAACACCTATTTGCACTGGTACCTGCAGAAGCCAGGCCAGTCTCCGCAGCTCCTGATTTATGGGGGTTCCAACAGAGCCTCTGGAGTCCCAGACAGGTTCAGTGGCAGTGGGTCAGGCACTGATTTCACACTGAAAATCAGCAAGGTGGAGGCGGAGGATGTTGGGGTTTATTACTGCGTGCAAGCTATAGCGTTTCCTCC	2713	265	0.350483
BG505	RM6706	IGKV2-72*02	IGKV2-72*02	IGKV	IGKV2	GATATTGTGATGACCCAGACTCCACTCTCCCTGCCCATCACCCCTGGAGAGCCGGCCTCCATCTCCTGCAGGTCTAGTCAGAGCCTCCTGCATAGTAATGGAAACACCTATTTGCACTGGTACCTGCAGAAGCCAGGCCAGTCTCCGCAGCTCCTGATTTATGGGGGTTCCAACAGAGCCTCTGGAGTCCCAGACAGGTTCAGTGGCAGTGGGTCAGGCACTGATTTCACACTGAAAATCAGCAAGGTGGAGGCTGAGGATGTTGGGGTTTATTACTGCGTGCAAGCTATAGCGTTTCCTCC	2436	269	0.355773
BG505	RM6706	IGKV2-72*02_S4563	IGKV2-72*02_S4563	IGKV	IGKV2	GATATTGTGATGACCCAGACTCCACTCTCCCTGCCCATCACCCCTGGAGAGCCGGCCTCCATCTCCTGCAGGTCTAGTCAGAGCCTCCTCCATAGTAATGGAAACACCTATTTGCACTGGTACCTGCAGAAGCCAGGCCAGTCTCCGCAGCTCCTGATTTATGGGGGTTCCAACAGAGCCTCTGGAGTCCCAGACAGGTTCAGTGGCAGTGGGTCAGGCACTGATTTCACACTGAAAATCAGCAAGGTGGAGGCTGAGGATGTTGGGGTTTATTACTGCGTGCAAGCTATAGCGTTTCC	341	28	0.0370321
BG505	RM6706	IGKV2-73*01_S4137	IGKV2-73*01_S0869	IGKV	IGKV2	GATATTGTGATGACCCAGACTCCACTCTCCCTGCCCGTGACCCCTGGAGAGCCGGCCTCCATCTCCTGCAGGTCTAGTCAGAGCCTCCTGCATAGTAATGGAAATACCTATTTGTATTGGTACCTGCAGAAGCCAGGGCAGCCTCCACGGCTCCTAATCTATAGAGTTTCCAACCGGTTCTCTGGAGTGCCAGACAGGTTCAGTGGCAGTGGATCAGGCACAGATTTCACACTGAAAATCAGCCGGGTGGAGGCTGAGGATGTCGGGGTTTATTACTGCATGCAAGCTTTACAAACTCCTC	3540	308	0.407354
BG505	RM6706	IGKV2-73*01_S5630	IGKV2-73*01_S5630	IGKV	IGKV2	GATATTGTGATGACCCAGACTCCACTCTCCCTGCCCGTGACCCCTGGAGAGCCGGCCTCCATCTCCTGCAGGTCTAGTCAGAGCCTCCTGCATAGTAATGGAAATACCCTTTTGTATTGGTATCTGCAGAAGCCAGGGCAGCCTCCACGGCTCCTAATCTACAGAATTTCCAACCGGTTCTCTGGAGTGCCAGACAGGTTCAGTGGCAGTGGATCAGGCACAGATTTCACACTGAAAATCAGCCGGGTGGAGGCTGAGGATGTCGGGGTTTATTACTGCATGCAAGCTTTACAAACTCC	336	22	0.0290967
BG505	RM6706	IGKV2-78*01_S2512	IGKV2-78*01_S1180	IGKV	IGKV2	GATATTGTGATGACCCAGACTCCACTCTCCCTATCCGTCACCCCTGGAGAGCCGGCTTCCATCTCCTGCAGGTCTAGTCAGAGCCTCCTGCATAGTAATGGGTACACCTATTTGCATTGGTACTTGCAGAAGCCAGGCCAGTCTCCACAGCTCCTGATCTATTTGGTTTCCAACCGGGCCTCTGGAGTCCCTGACAGGTTCAGTGGCAGTGGGTCAGGCACTGATTTCACACTGAAAATCAGCCGGGTGGAGGCTGAGGATGTTGGGGTTTATTACTGCGAGCAAACTCTACAAACTCCTC	113	22	0.0290967
BG505	RM6706	IGKV2-78*01_S2947	IGKV2-78*01_S2947	IGKV	IGKV2	GATATAGTGATGACCCAGACTCCACTCTCCCTGCCCGTCACCCCTGGAGAGCCGGCCTCCATCTCCTGCAGGTCTAGTCAGAGCCTCCTGGATAGTTATGGATACACTCATTTGCATTGGTACCTGCAGAAGCCAGGCCAGTCTCCACAGCTCCTGATCTATTTGGGTTCCAACCGGGCCTCTGGAGTCCCAGACAGGTTCAGTGGCAGTGGGTCAGGCACTGATTTCACACTGAAAATCAGCAGGGTGGAGGCTGAGGATGTTGGGGTTTATTACTGCATGCAAACTCTACAAACTCCTCC	3617	298	0.394128
BG505	RM6706	IGKV2-78*01_S5038	IGKV2-78*01_S5038	IGKV	IGKV2	GATATTGTGATGACCCAGACTCCACTCTCCCTATCCGTCACCCCTGGAGAGCCGGCTTCCATCTCCTGCAGGTCTAGTCAGAGCCTCCTGCATAGTAATGGGTACACCTATTTGCATTGGTACTTGCAGAAGCCGGGCCAGTCTCCACAGCTCCTGATCTATGAGGTTTCCAACCGGGCCTCTGGAGTCCCTGACAGGTTCAGTGGCAGTGGGTCAGGCACTGATTTCACACTGAAAATCAGCCGGGTGGAGGCTGAGGATGTTGGGGTTTATTACTGCGAGCAAACTCTACAAACTCCTCC	5714	397	0.525063
BG505	RM6706	IGKV2-78*01_S5152	IGKV2-78*01_S5152	IGKV	IGKV2	GATATAGTGATGACCCAGACTCCACTCTCCCTGCCTGTCACCCCTGGAGAGCCGGCGTCCATCTCCTGCAGGTCTAGTCAGAGCCTCCTGGATAGTGATGGATACACTCATTTGCATTGGTACCTGCAGAAGCCAGGCCAGTCTCCACAGCTCCTGATCTATTTGGTTTCCAACCGGGCCTCTGGAGTCCCAGACAGGTTCAGTGGCAGTGGGTCAGGCACTGATTTCACACTGAAAATCAACAGGGTGGAGGCTGAGGATGTTGGGGTTTATTACTGCATGCAAACTCTACAAACTCCTCC	6933	466	0.616321
BG505	RM6706	IGKV2-91*01_S7454	IGKV2-78*01_S7454	IGKV	IGKV2	GATATTGTGATGACTCAGACTCCACTCTCCCTGCCCGTCACCCCTGGAGAGCCGGCCTCCATCTCCTGCAGGTCTAGTCAGAGCCTCCTGCATAGTAATGGATACACCTATTTGTTTTGGTACCTGCAGAAGCCAGGCCAGTCTCCACAGCTCCTGATCTATTTGGGTTCCAACCGGGCCTCTGGAGTCCCAGACAGGTTCAGTGGCAGTGGGTCAGGCACTGATTTCACACTGAAAATCAGCCGGGTGGAGGCTGAGGATGTTGGGGTTTATTACTGCTTGCAAGATATACAGCTTCCTC	2472	188	0.248644
BG505	RM6706	IGKV2-82*02_S8439	IGKV2-82*02_S8439	IGKV	IGKV2	GATATTGTGATGATCCAGACTCCACTCTCCCTGCCCGTCACCCTTGAAGAGCCGGCCTCCATCTCCTGCAGGTCCAGTCAGAGCCTTGTATACAGTGATGGAAAAACCTATTTGTATTGGTACCTGCAGAAGCCAGGCCAGTCTCCACAGCTCCTGATGTATTTGGTTTCCAAACGGGCCTCTGGAGTCCCAGACAAGTTCAGTGGCAGTGGGTCAGGCACTGATTTCACACTGAAAATCAGCAGGGTGGAGGCTGAGGATGTTGGGGTTTATTACTGCATGCAAGCTCTACGGTCTCCTTC	472	62	0.0819997
BG505	RM6706	IGKV2-86*01	IGKV2-86*01	IGKV	IGKV2	GATATTGTGATGACCCAGACTCCACTCTCCCTGCCCGTCACCCCTGGAGAGCCGGCCTCCATCTCCTGCAGGTCTAGTCAGAGCCTCTTGGATAGTGAAGATGGAAACACCTATTTGGATTGGTACCTGCAGAAGCCGGGCCAGTCTCCACAGCCCTTGATTTATGAGGTTTCCAACCGGGCCTCTGGAGTCCCAGACAGGTTCAGTGGCAGTGGGTCAGACACTGATTTCACACTGAAAATCAGCAGAGTGGAGGCTGAGGATGTTGGGGTTTATTACTGCATGCAATATACACACATTCCTCC	9279	473	0.625579
BG505	RM6706	IGKV2-90*01	IGKV2-90*01	IGKV	IGKV2	GATATTGTGATGACCCAGACTCCACTATCCCTGCCCGTCACCCCTGGAGAGCCGGCCTCCATCTCCTGCAGGTCTAGTCAGAGCCTCTTGGATAGTGACGGGTACACCTGTTTGGACTGGTACCTGCAGAAGCCAGGCCAGTCTCCACAGCTCCTGATCTATGAGGTTTCCAACCGGGTCTCTGGAGTCCCTGACAGGTTCAGTGGCAGTGGGTCAGGCACTGATTTCACACTGAAAATCAGCCGGGTGGAAGCTGAGGATGTTGGGGTGTATTACTGTATGCAAAGTATAGAGTTTCCTCC	3486	196	0.259225
BG505	RM6706	IGKV2-90*01_S0950	IGKV2-90*01_S0950	IGKV	IGKV2	GATATTGTGATGACCCAGACTCCACTCTCCCTGCCCGTCACCCCTGGAGAGCCGGCCTCCATCTCCTGCAGGTCTAGTCAGAGCCTCCTGCATAGTGATGGATACACCTATTTGGACTGGTACCTGCAGAAGCCAGGCCAGTCTCCACAGCTCTTGATCTATTTGGTTTCCAACCGGGCCTCTGGAGTCCCTGACAGGTTCAGTGGCAGTGGGTCAGGCACTGATTTCACACTGAAAATTAGTCGGGTGGAGGCTGAGGATGTTGGGGTTTATCACTGCATGCAAGGTACACAGCTTCCTCC	7095	442	0.584579
BG505	RM6706	IGKV2-90*01_S7091	IGKV2-90*01_S7091	IGKV	IGKV2	GATATTGTGATGACCCAGACTCCACTTTCCCTGCCTGTCATTCCTGGAGAGCCGGCCTCCATCTCCTGCAGGTCTAGTCAGAGCCTCCTGCATAGTGATGGATACACCTATTTGGACTGGTACCTGCAGAAGCCAGGCCAGTCTCCACAGCTCTTGATCTATTTGGGTTCCAAGCGGGCCTCTGGAGTCCCAGACAGGTTCAGTGGCAGTGGGTCAGGCACTGATTTCACACTGAAAATCAGTCGGGTGGAGGCTGAGGATGTTGGGGTTTATTACTGCATGCAAGGTACACAGCTTCCTCC	3743	247	0.326676
BG505	RM6706	IGKV2-90*01_S7749	IGKV2-90*01_S7749	IGKV	IGKV2	GATATTGTGATGACCCAGACTCCACTCTCCCTGCCCGTCACCCCTGGAGAGCCGGCCTCCATCTCCTGCAGGTCTAGTCAGAGCCTCTTGGATAGTGACGGGTACACCTGTTTGGACTGGTACCTGCAGAAGCCAGGCCAGTCTCCACAGCTCCTGATCTATGAGGTTTCCAACCGGGTCTCTGGAGTCCCTGACAGGTTCAGTGGCAGTGGGTCAGGCACTGATTTCACACTGAAAATCAGCCGGGTGGAAGCTGAGGATGTTGGGGTGTATTACTGTATGCAAAGTATAGAGTTTCCTCC	357	33	0.043645
BG505	RM6706	IGKV2-91*01	IGKV2-91*01	IGKV	IGKV2	GACATTGTGATGACACAGACTCCACTCTCCCTGCCCGTCACCCCTGGAGAGCCGGCCTCCATCTCCTGCAGGTCTAGTCAGAGCCTCCTGCATAGTAATGGATACACCTATTTGTATTGGTACCTGCAGAAGCCGGGCCAGTCTCCACAGCTCCTGATGTATTTTGCTTCATACCGGGCCTCTGGAGTCCCAGACAGGTTCAGTGGCAGTGGGTCAGGCACTGATTTCACACTAGGAATCAGCAGGGTGGAGGCTGAGGATATTGGGGTTTATTATTGCATGCAAGGTACACAGCTTCCTCC	1915	137	0.181193
BG505	RM6706	IGKV2-91*01_S5337	IGKV2-91*01_S5337	IGKV	IGKV2	GACATTGTGATGACACAGACTCCACTCTCCCTGCCCGTCCCCCCTGGAGAGCCGGCCTCCATCTCCTGCAGGTCTAGTCAGAGCCTCCTGCATAGTAATGGATACACCTATTTGTATTGGTACCTGCAGAAGCCGGGCCAGTCTCCACAGCTCCTGATGTATTTTGCTTCATACCGGGCCTCTGGAGTCCCAGACAGGTTCAGTGGCAGTGGGTCAGGCACTGATTTCACACTAGGAATCAGCAGGGTGGAGGCTGAGGATATTGGGGTTTATTATTGCATGCAAGGTACACAGCTTCCTCC	19	9	0.0119032
BG505	RM6706	IGKV2S20*01	IGKV2S20*01	IGKV	IGKV2	GATATTGTGATGACCCAGACTCCACTCTCCCTGCCAGTCACCCCTGGAGAGCCGGCCTCCATCTCCTGCAGGTCTAGTCAGAGCCTCTTGGATAGTGAGGATGGAAACACCTATTTGGAATGGTACCTGCAGAAGCCAGGCCAGTCTCCACAGCCCTTGATTTATGAGGTTTCCAACCGGGCCTCTGGAGTCCCAGACAGGTTCAGTGGCAGTGGGTCAGACACTGATTTCACACTGAAAATCAGCAGAGTGGAGGCTGAGGATGTTGGGGTTTATTACTGCATGCAAGGTATAGAGTATCCTCC	1106	85	0.112419
BG505	RM6706	IGKV2S3*01	IGKV2S3*01	IGKV	IGKV2	GATATTGTGATGACCCAGACTCCACTCTCGCTGCCCGTCACCCCTGGAGAGCCGGCCTCCATCTCCTGCAGGTCTAGTCAAAGCCTTCTGCATAGTAATGGAAACACCTATTTGCATTGGTACCTGCAGAAGCCAGGCCAGTCTCCACGGCTCCTGATCTATAAAGTTACCAATCGGGAATCTGGGGTCCCAGACAGGTTCAGTGGCAGTGGGTCAGGCACAGATTTCACACTGAAAATCAGCAGGGTGGAGCCTGAGGATGTTGGTGTTTATTACTGCATGCAAAGTACAAAAGATCCCC	2968	255	0.337257
BG505	RM6706	IGKV2S8*01_S5373|IGKV2S8*01_S6197	IGKV2S8*01_S0406	IGKV	IGKV2	GATGTTGTGATGACTCAGTCTCCACTCTCCCTGCCCGTCACCCCTGGACAGCCGGCCTCCATCTCCTGCAGGTCTAGTCAAAGCCTTGTACACAGTGATGGGAAAACCTACTTGAATTGGTTACAGCAGAAGCCAGGCCAACCTCCAAGGCGCCTAATTTATCAGGTTTCTAACCGGGACTCTGGGGTCCCAGACAGATTCAGCGGCAGTGGGGCAGGGACAGATTTCACACTGAAAATCAGCAGAGTGGAGGCTGAGGATGTTGGGGTTTATTACTGCGTGCAAGGTACAAACGT	4470	442	0.584579
BG505	RM6706	IGKV2S8*01_S4037	IGKV2S8*01_S4037	IGKV	IGKV2	GATGTTGTGATGACTCAGTCTCCACTCTCCCTGCCCGTCACCCCTGGACAGCCGGCCTCCATCTCCTGCAGGTCTAGTCAAAGCCTTGTACACAGTGATGGGAAAACCTACTTGAATTGGTTACAGCAGAAGCCAGGCCAACCTCCAAGGCGCCTAATTTATCAGGTTTCTAACCGGGACTCTGGGGTCCCAGACAGATTCAGCGGCAGTGGGGCAGGGACAGATTTCACACTAAAAATCAGCAGAGTGGAGGCTGAGGATGTTGGGGTTTATTACTGCGTGCAAGGTACAAACGT	38	12	0.0158709
BG505	RM6706	IGKV2S8*01_S7500	IGKV2S8*01_S7500	IGKV	IGKV2	GATGTTGTGATGACTCAGTCTCCACTCTCCCTGCCCATCACCCCTGGACAACCGGCCTCCATCTCCTGCAGGTCTAGTCAAAGCCTTGTACACAGTGATGGGAAAACCTACTTGAATTGGTATCAGCAGAAGCCAGGCCAACCTCCAAGGCGCCTAATTTATCAGGTTTCTAACCGGGACTCTGGGGTCCCAGACAGATTCAGCGGCAGTGGGGCAGGGACAGATTTCACACTGAAAATCAGCAGAGTGGAGGCTGAGGATGTTGGAGTTTATTACTGCATGCAAGGTACACACCTTCTC	2561	240	0.317418
BG505	RM6706	IGKV3-10*01_S5127	IGKV3-10*01_S2200	IGKV	IGKV3	CAAGTTATATTGACACAGTCTCCAGCCACCCTGTCTTTGTCTCCAGGGGAAAGAGCCACTCTCTCCTGCAGGGCCAGTCAGAGTGTTAGCAGCTACTTAGCCTGGTACCAGCAGAAACCTGGGCAGGCTCCCAGGCTCCTCATCCACAGTGCGTCCAGCAGGGCCACTGGCATCCCAGACAGGTTCAGTGGCAGCGGGTCTGGGACAGAGTTCACCCTCACCATCAGCAGCCTGGAGCCTGAAGATGTTGGAGTTTATCACTGCTATCAGCATAGCAGCGGGTACC	15542	724	0.957545
BG505	RM6706	IGKV3-12*01_S2378	IGKV3-12*01_S2378	IGKV	IGKV3	GAAATTGTGCTGACCCAGTCTCCAACATCCATGGCTGTCTCCCAAGGAGAAAGAGTCACCATCTCCTGCACGGCCAGCTCAAGTGTAAGCACCAGCTATTTGCACTGGTACCAACAGAAGCCAGGATTCCCTCCAAGGCTTCTTGTCTATAGAATATCAAGTCTGGCTTCTGGAGTCCCAGCCAGGTTCAGTGGCAGCGGTTCTGGGACCTCTTACACGCTCACAATCAGCAGCATGGAGGCTGAAGATGCTGCAAACTATTACTGTCAGCAGGGGAATAGCATTCCACC	812	68	0.0899352
BG505	RM6706	IGKV3-17*02_S3452	IGKV3-17*02_S3452	IGKV	IGKV3	GAAATAGTGATGACGCAGTCTCCAGCCACCCTGTCTTTGTCTCCAGGGGAAAGAGCCACCCTCTCCTGCAGGGCCAGTCAGAGTGTCAGCAGCAGGTTAGCCTGGTACCAGCAGAAACCTGGGCAAGCTCCCAGGCTCCTCATCTATGATGCATCCAGCAGGGTCACTGGCATCCCAGACAGGTTCAGTGGCAGCGGGTCTGGGACAGACTTCACTCTCACCATCAGCAGCCTGGAGCCTGAAGATGTTGCAGTTTATTTCTGTCAGCAGGAGAGTAACTGGTCTCA	4492	401	0.530353
BG505	RM6706	IGKV3-17*03_S9149	IGKV3-17*03_S9149	IGKV	IGKV3	GAAATAGTGATGACGCAGTCTCCAGCCACCCTGTCTTTGTCTCCAGGGGAAAGAGCCACCCTCTCCTGCAGGGCCAGTCAGAGTGTCAGCAGCAGCTTAGCCTGGTACCAGCAGAAACCTGGGCAAGCTCCCAGGCTCCTCATCTATGGTGCATCCAGCAGGGCCACTGGCATCCCAGACAGGTTCAGTGGCAGTGGGTCTGGGACAGACTTCACTCTCACCATCAGCAGCCTGGAGCCTGAAGATGTTGCAGTTTATTTCTGTCAGCAGGAGAGTAACTGGTCTCA	2639	241	0.318741
BG505	RM6706	IGKV3-24*01	IGKV3-24*01	IGKV	IGKV3	GAAATAGTGATGACGCAGTCTCCAGCCACCCTGTCTCTGTCTCCAGGGGAAAGAGCCACCCTCTCCTGCAGGGCCAGTCAGAGTGTCAGTAGCAGCTTAGCCTGGTACCAGCAGAAACCTGGGCAGGCTCCCAGGCTCCTCATCTATGGTGCATCCAGCAGGGCCACTGGTATCCCAGACAGGTTCAGTGGCAGCGGGTCTGGGACAGACTTCACTCTCACCATCAGCAGCCTGGAGCCTGAAGATGTTGCAGTTTATTACTGTCTGCAGCGTAGTAACTGGCCTCA	5305	457	0.604417
BG505	RM6706	IGKV3-24*01_S7858	IGKV3-24*01_S7858	IGKV	IGKV3	GAAATTGTAATGACGCAGTCTCCAGCCACCTTGGCTTTGTCTCCAGGGGAAAGAGCCACCCTCTCCTGCAGGGCCAGTCAGAGTGTTAGCAGCTACTTAGCCTGGTACCAGCAGAAACCTGGGCAGGCTCCCAGGCTCCTCATCTATGGTGCATCCAGCAGGGCCACTGGCATCCCAGACAGGTTCAGTGGCAGCGGGTCTGGGACAGAGTTCACCCTCACCATCAGCAGCCTGGAGCCTGAAGATGTTGGAGTTTATTTCTGTCTGCAGAGTAGTAACTGGC	7845	593	0.784288
BG505	RM6706	IGKV3-24*04_S6485|IGKV3-26-1*01_S2198	IGKV3-24*04_S6485	IGKV	IGKV3	GAAACAGTGGTGACGCAGTCTCCAGCCACCCTGTCTTTGTCTCCAGGGGAAAGAGCCACCCTCTCCTGCAGGGCCAGTCAGAGTGTTGGCAGCAACTTAGCCTGGTACCAGCAGAAACCTGGGCAGGCTCCCAAGCTCCTCATCTATGATGCATCCAGCAGGGCCACTGGCATCCCAGACAGGTTCAGTGGCAGTGGGTCTGGAACAGACTTCACTCTCACCATCAGCAGCCTGGAGCCTGAAGATGTTGGAGTTTATTACTGTCAGCAGTATAATAACTGGCCTC	6932	452	0.597805
BG505	RM6706	IGKV3-26-1*01_S3775	IGKV3-26-1*01_S3775	IGKV	IGKV3	GAAATAGTGATGACGCAGTCTCCAGCCACCCTGTCTTTGTCTCCAGGGGAAAGAGCCACCCTCTCCTGCAGGGCCAGTCAGAGTGTTGGCAGCACCTTAGCCTGGTACCAGCAGAAACCTGGGCAGGCTCCCAAGCTCCTCATCTATGGTGCATCCAGCAGGGCCACCGGCATCCCAGACAGGTTCAGTGGCAGTGGGTCTGGAACAGAGTTTACTCTCACCATCAGCAGCCTGGAGCCTGAAGATGTTGGAGTTTATTACTGTCAGCAGGATTATAGCTGGCCTCC	4462	306	0.404708
BG505	RM6706	IGKV3-31*02	IGKV3-31*02	IGKV	IGKV3	GAAATTGTGATGACACAATCTCCAGCCACCTTGTCTTTGTCTCCAGGGGAAACAGCCACCATCTCCTGCAGGACCAGTCAGAGTGTTAGCAGCTACTTAGCCTGGTACCAGCAGAAACCTGGGCAGGCTCCCAGGCTCCTCATCTATGGTGCATCCAGCAGGGCCACTGGCATCCCAGACAGGTTCAGTGGCAGCGGGTCTGGGACAGACTTCACTCTCACCATCAGCAGCCTGGAGCCTGAAGATTTTGCAGTTTATTACTGTCAGGAGACTAGTAACTTATCTCC	6283	380	0.502579
BG505	RM6706	IGKV3-35*02_S1880	IGKV3-35*02_S1880	IGKV	IGKV3	GAAATTGTAATGACGCAGTCTCCAGCCACCCTGTCTTTGTCTCCAAGAGAAAGAGCCACCCTCTCCTGCAGGGCCAGTCAGAGTGTCAGCAGCAACTTAGCCTGGTACCAGCAGAAACCTGGGCAAGCTCCCAGGCTCCTCATCTATTATGCATCCAACAGGGCCACTGGTATCCCAGACAGGTTCAGTGGCAGTGGGTCTGGGACAGACTTCACTCTCACCATCAGCAGCCTGGAGCCTGAAGATGTTGGAGTTTATTACTGTCAGCAGGAGAGTAACTGGCCTCA	14589	761	1.00648
BG505	RM6706	IGKV3-40*02	IGKV3-40*02	IGKV	IGKV3	GAAATTGTAATGACGCAGTCTCCAGCCACCCTGTCTTTGTCTCCAGGGGAAACAGCCACCCTCTCCTGCAGGGCCAGTGAGAGTGTTGGCAGCTACTTAGCCTGGTACCAGCAGAAACCTGGGCAGGCTCCCAAGCTCCTTGTCCATAGTGCATACTTCAGGGCCACTGGCATCCCAGACAGGTTCAGTGGCAGCGGGTCTAGGACAGAGTTCACTCTCACCATTAGCAGCCTGGAGCCTGAAGATGTTGGAGTTTATCACTGTCAGCAGTATAATGACTTGCTTCC	9196	443	0.585901
BG505	RM6706	IGKV3-42*01	IGKV3-42*01	IGKV	IGKV3	GAAATAGTGATGACGCAGTCTCCAGCCACCCTGTCTTTGTCTCCAGGAGAAAGAGCCACCCTCTCCTGCAGGGCCAGTCAGAGTGTCAGCAGCAGCTTAGCCTGGTACCAGCAGAAACCTGGGCAGGCTCCCAGGCTCCTCATCTATGGTGCATCCAGCAGGGCCACTGGCATCCCAGACAGGTTCAGTGGCAGTGGGTCTGGGACAGAGTTCACTCTCACCATCAGCAGCCTGGAGCCTGAAGATGTTGCAGTTTATTATTGTCAGCAGAATAGTAACTGGCCTCA	27	19	0.025129
BG505	RM6706	IGKV3-42*01_S9143|IGKV3-42*01_S9363	IGKV3-42*01_S8059	IGKV	IGKV3	GAAACAGTGATGACGCAGTCTCCAGCCACCCTGTCTTTGTCTCCAGGGGAAAGAGCCACCCTCTCCTGCAGGGCCAGTCAGAGTGTCAGCAGCAGCTTAGCCTGGTACCAGCAGAAACCTGGGCAGGCTCCCAGGCTCCTCATCTATGGTGCATCCAGCAGGGCCACTGGCATCCCAGACAGGTTCAGTGGCAGTGGGTCTGGAACAGAGTTCACTCTCACCATCAGCAGCCTGGAGCCTGAAGATGTTGGAGTTTATTACTGTCAGCAGGAGAGTAACTGGC	614	93	0.123
BG505	RM6706	IGKV3-42*02	IGKV3-42*02	IGKV	IGKV3	GAAATAGTGATGACGCAGTCTCCAGCCACCCTGTCTTTGTCTCCAGGGGAAAGAGCCACCCTCTCCTGCAGGGCCAGTCAGAGTGTCAGCAGCAGCTTAGCCTGGTACCAGCAGAAACCTGGGCAGGCTCCCAGGCTCCTCATCTATGGTGCATCCAGCAGGGCCACTGGCATCCCAGACAGGTTCAGTGGCAGTGGGTCTGGGACAGAGTTCACTCTCACCATCAGCAGCCTGGAGCCTGAAGATTTTGCAGTTTATTATTGTCAGCAGTATAGTAACTGGCCTCA	11602	747	0.987965
BG505	RM6706	IGKV3-53*01_S8308	IGKV3-53*01_S4140	IGKV	IGKV3	CAAGTTATATTGACTCAGTCTCCAGCCACCCTGTCTTTGTCTCCAGGGGAAAGAGCCACCCTCTCCTGCAGGGCCAGTCAGAGTGTTGGCAGCAGCTTAGCCTGGTACCAGCAGAAACCTGGGCAGGCCCCCAGGCTCCTCATCTATGGTGCATCCAGCAGGGCCACTGGCATCCCAGACAGGTTCAGTGGCAGTGGGTCTGGGACAGAGTTCACTCTCACCATCAGCAGCCTGGAGCCTGAAGATTTTGCAGTGTATTACTGTCAGAAGTATAGTAGCTCCCC	3991	320	0.423224
BG505	RM6706	IGKV3-53*02	IGKV3-53*02	IGKV	IGKV3	CAAGTTATATTGACTCAGTCTCCAGCCACCCTGTCTTTGTCTCCAGGGGAAAGAGCCACCCTCTCCTGCAGGGCCAGTCAGAGTGTCAGCAGCAGCTTAGCCTGGTACCAGCAGAAACCTGGGCAGGCTCCCAGGCTCCTCATCTATGGTGCATCCAGCAGGGCCACTGGCATCCCAGACAGGTTCAGTGGCAGTGGGTCTGGGACAGAGTTCACTCTCACCATCAGCAGCCTGGAGCCTGAAGATTTTGCAGTGTATTACTGTCAGAAGTATAGTAGCTCCCCTCC	2173	203	0.268483
BG505	RM6706	IGKV3S9*01_S0894	IGKV3S9*01_S0894	IGKV	IGKV3	GAAATTGTGATGACGCAGTCCCCAGACACCCTGTCTTTGTCTCCAGGAGAAAGAGCCACCCTCTCCTGCAGGGCCAGTCAGAGTGTTAGCAGCTACGTAGCCTGGTACCAGCAGAAACCTGAGCAGGCTCCCAGGCTCCTCATCTATGGTGCATCCAGCAGGGCCACTGGCATCCCAGACAGGTTCAGTGGCAGTGGGTCTGGGACAGAGTTCACTCTCACCATCAGCAGCCTGGAGCCTGAAGATTTTGCAGTTTATTATTGTCAGCAGTATAGTAACTGGCCTCA	64	52	0.068774
BG505	RM6706	IGKV3S9*01_S6166	IGKV3S9*01_S6166	IGKV	IGKV3	GAAATTGTGATGACGCAGTCCCCAGACACCCTGTCTTTGTCTCCAGGAGAAAGAGCCACCCTCTCCTGCAGGGCCAGTCAGAGTGTTAGCAGCTACGTAGCCTGGTACCAGCAGAAACCTGAGCAGGCTCCCAGGCTCCTCATCTATGGTGCATCCAGCAGGGCCACTGGCATCCCAGACAGGTTCAGTGGCAGTGGGTCTGGGACAGACTTCACTCTCACCATCAGCAGCCTGGAGCCTGAAGATGTTGGAGTTTATTACTGTCAGCAGTATAATAACTGGCCTC	10962	487	0.644095
BG505	RM6706	IGKV4-1*01	IGKV4-1*01	IGKV	IGKV4	GACATTGTGATGACCCAGTCTCCAGACTCCCTGGCTGTGTCTCTGGGAGAGAGGGTCACCATCAACTGCAAGTCCAGCCAGAGTCTTTTATACAGCTCCAACAATAAGAACTACTTAGCCTGGTACCAGCAGAAACCAGGACAGGCTCCTAAGCTGCTCATTTACTGGGCATCTACCCGGGAATCCGGGGTCCCTAACCGATTCAGTGGCAGTGGATCTGGGACAGATTTCACTCTCACCATCAGTGGCCTGCAGGCTGAAGATGTGGCAGTGTATTACTGTCAGCAGTATTATAGCACTCCTCT	9050	534	0.706256
BG505	RM6706	IGKV6-47*02	IGKV6-47*02	IGKV	IGKV6	GATATTGTGATGACTCAGTCTCCAGCCTTCGTCTCTGTGACTCCAGGGGAGAAAGTCACCATCACCTGCCAGGCCAGTGAGGGCATTAGCAACTACTTACACTGGTACCAGCAGAAACCAGATCAAGCCCCAAAGCTCTTCATCCAGTATGCTTCCCAGTCCATCTCAGGGGTCCCCTCGAGGTTCACTGGCAGCGGATCTGGGACAGATTTCACTTTTACCATCAGTAGCCTGGAAGTTGAAGATGCTGCAACATATTACTGTCAGCAGGGCAATAAGCACCCT	1106	69	0.0912578
BG505	RM6706	IGKV6-55*01	IGKV6-55*01	IGKV	IGKV6	GAAATTGTGCTGACTCAGTCTCCAGCCTTTCGGTCTGTGACTCTAAAGGAGAAAGTCACCATCACCTGCCAGGCCAGTCAGAGCATTGGTAGTAGCTTACACTGGTACCAGCAGAAACCGGATCAGTCTCCAAAGCTCCTCATCAAGTATGCTTCCCAGTCCATCTCAGGGGTCCCCTCAAGGTTCAGTGGCAGTGGATCTGGGACAGATTTCACCCTCACTATCAATAGCCTGGAAGCTGAAGATGCTGCGACGTATTACTGTCAGCAGAGTAGTAGTTTCCCTCA	883	74	0.0978707
BG505	RM6706	IGKV6-55*01_S2457	IGKV6-55*01_S2457	IGKV	IGKV6	GAAATTGTGCTGACTCAGTCTCCAGCCTTTCGGTCTGTGACTCTAAAGGAGAAAGTCACCATCACCTGCCAGGCCAGTCAGAGCATTGGTAGTAGCTTACACTGGTACCAGCAGAAACCGGATCAGTCTCCAAAGCTCCTCATCAAGTATGCTTCCCAGTCCATCTCAGGGGTCCCCTCAAGGTTCAGTGGCAGTGGATCTGGGACAGATTTCACCCTCACCATCAATAGCCTGGAAGCTGAAGATGCTGCGACGTATTACTGTCAGCAGGGTAGTAGTTTCCCTCA	5257	270	0.357096
BG505	RM6706	IGKV7-13*01_S8633	IGKV7-13*01_S8633	IGKV	IGKV7	GACATTGTGCTGACCCAGTCTCCAGCCTCTTTGGCCGTGTCTCCAGGGCAGAGGGCCACCATCACCTGCAGAGCCAGTGAGAGTGTCAGTTTCTTTGGAATAAACCTCATTCACTGGTATCAGCAGAAACCAGGACAACCTCCTAAACTCCTGATTTACCAAGCATCCAATAAAGACACTGGGGTCCCAGCCAGGTTCAGCGGCAGTGGGTCTGGGACCGATTTCACCCTCACAATTAATCCTGTGGAAGCTGACGATGCTGCAGATTATTACTGTCTGCAGAGTAAGAATTCTCCTCC	10830	511	0.675837
BG505	RM6706	IGLV1-60*01_S2133	IGLV1-60*01_S2133	IGLV	IGLV1	CAGTCTGTGCTGACTCAGCCTCCCTCAGCGTCTGAGGCCGCCAGGAAGAGTGTCACCATCTCCTGTTCTGGAAGCAGCTCCAACATCGGAAGTAATAGTGTATCCTGGTACCAGCAGCTCCCAGAAACGGCTCCCAAACTCCTCATCTATTATAATGATCGGCGAGCCTCAGGTGTCTCTGACCGATTCTCTGGCTCCAAGTCTGGCACGTCAGCCTCCCTGGCCATCAGTGGGCTCCAGACCGAGGATGAGGCTGATTATTACTGCGCAGCATGGGATGATAGCCTGAGCGGTCC	18364	1219	1.61222
BG505	RM6706	IGLV1-64*01_S4108	IGLV1-64*01_S4108	IGLV	IGLV1	CAGTCTGTGCTGACACAGCCGCCCTCAGTGTCTGGGGCCCCAGGGCAGAGGGTCACCATCTCCTGCACTGGGAGCAGCTCCAACATTGGAGGTTATTATGTATACTGGTACCAGCAGCTCCCAGGAATGGCCCCCAAACTCCTCATCTATGACAATAATAAGCGACCCTCAGGGGTTTCTGACCGATTCTCTGGCTCCAAGTCTGGTACCTCAGCCTCCCTGACCATCACTGGGCTCCAGACTGAGGATGAGGCTGATTATTACTGCCAGTCCTATGACAGCAGCCTGAGTGCTCA	13901	1039	1.37416
BG505	RM6706	IGLV1-64*01_S8237	IGLV1-64*01_S8237	IGLV	IGLV1	CAGTCTGTGCTGACGCAGCCGCCCTCAGTGTCTGGGGACCCCGGGCAGAGGGTCACCATCTCGTGCACTGGGAGCAGCTCCAACATTGGAGGTTATTATGTATACTGGTACCAGCAGTTCCCAGGAACAGCCCCCAAACTCCTCATCTATGACAATAATAAGCGACCCTCAGGGATTTCTGACCGATTCTCTGGCTCCAAGTCTGGTACCTCAGCCTCCCTGACCATCACTGGGCTCCAGCCTGGGGATGAGGCTGATTATTACTGCGGAGCATGGGATAGCAGCCTGAGTGCTCA	11531	708	0.936384
BG505	RM6706	IGLV1-65*01_S1114	IGLV1-65*01_S1114	IGLV	IGLV1	CAGTCTGTGCTGACGCAGCCGCCCTCAGCATCTGGGGCCCCCGGGCAGAGGGTCACCATCTCCTGCACTGGGAGCAGCTCCAACATCGGGGCGGGTTATTATGTATCCTGGTACCAGCAGTTCCCAGGAACAGCCCCCAAACTCCTCATCTATGAAAATAATAAGCGACCCTCAGGGGTTTCTGACCGATTCTCTGGCTCCAAGTCTGGTACCTCAGCCTCCCTGACCATCACTGGACTCCAATCTGAGGATGAGGCTGATTATTACTGCTCAGCATGGGATAGCAGCCTGAGTGCTCA	1171	306	0.404708
BG505	RM6706	IGLV1-65*01_S3852	IGLV1-65*01_S3852	IGLV	IGLV1	CAGTCTGTGCTGACGCAGCCGCCCTCAGCATCTGGGGCCCCCGGGCAGAGGGTCACCATCTCCTGCACTGGGAGCAGCTCCAACATCGGGGCGGGTTATTATGTATCCTGGTACCAGCAGTTCCCAGGAACAGCCCCCAAACTCCTCATCTATGAAAATAATAAGCGACCCTCAGGGGTTTCTGACCGATTCTCTGGCTCCAAGTCTGGTACCTCAGCCTCCCTGACCATCACTGGACTCCAATCTGAGGATGAGGCTGATTATTACTGCTCAGCATGGGATAGCAGCCTGAGTACT	16404	943	1.24719
BG505	RM6706	IGLV1-67*02_S5168	IGLV1-67*02_S5168	IGLV	IGLV1	CAGTCTGTGCTGACGCAGCCGCCCTCAGTGTCTGCGGCCCCAGGGCAGAAGGTCACCATCTCCTGCTCTGGAAGCAGCTCCAACATCGGGAGAAGTTATGTATCCTGGTACCAGCAGGTCCCAGGAACGGCCCCCAAACTCCTCATCTATCAAGATAATAAGCGACCCTCAGGGGTTTCTGACCGATTCTCTGGCTCCAAGTCTGGTACCTCAGCCTCCCTGACCATCACTGGACTCCAATCTGAGGATGAGGCTGATTATTACTGCTCAGCATGGGATAGCAGCCTGAGTACTC	41	18	0.0238064
BG505	RM6706	IGLV1-67*02_S8804	IGLV1-67*02_S8804	IGLV	IGLV1	CAGTCTGTGCTGACGCAGCCGCCCTCAGTGTCTGCGGCCCCAGGGCAGAAGGTCACCATCTCCTGCTCTGGAAGCAGCTCCAACATCGGGAGAAGTTATGTATCCTGGTACCAGCAGGTCCCAGGAACGGCCCCCAAACTCCTCATCTATCAAGATAATAAGCGACCCTCAGGGGTTTCTGACCGATTCTCTGGCTCCAAGTCTGGTACCTCAGCCTCCCTGGCCATCACTGGACTCCAGACTGGAGATGAGGCTGATTATTACTGCGGAGCATGGGATAGCAGCCTGAGTGCTCA	5950	421	0.556805
BG505	RM6706	IGLV1-67*02_S8819	IGLV1-67*02_S8819	IGLV	IGLV1	CAGTCTGTGCTGACGCAGCCGCCCTCAGTGTCTGCGGCCCCAGGGCAGAAGGTCACCATCTCCTGCTCTGGAAGCAGCTCCAACATCGGGAGAAGTTATGTATCCTGGTACCAGCAGGTCCCAGGAACGGCCCCCAAACTCCTCATCTATCAAGATAATAAGCGACCCTCAGGGGTTTCTGACCGATTCTCTGGCTCCAAGTCTGGTACCTCAGCCTCCCTGGCCATCACTGGACTCCAGACTGGGGATGAGGCTGATTATTACTGCGGAGCATGGGATAGCAGCCTGAGTGCTC	39	23	0.0304193
BG505	RM6706	IGLV1-72*01	IGLV1-72*01	IGLV	IGLV1	CAGTCTGTGCTGACTCAACCACCCTCAGCGTCTGGGGCCCCCGGGCAGAGTGTCACCATCTCCTGTTCTGGAAGCAGCTCCAACATCGGAAGTAATTATGTATACTGGTACCAGCAGCTCTCAGGAAAGGCCCCCAAACTCCTCATCTATAATAATAATCAGCGACCCTCAGGGGTCCCTGATCGATTCTCTGGCTCCAAGTCTGGCACGTCAGCCTCCCTGGCCATCAGTGGGCTCCAGTCCAAGGATGAGGCTGATTATTACTGCTCAGCATGGGATAGCAGCCTGAGCGATCC	1570	179	0.236741
BG505	RM6706	IGLV1-77*01	IGLV1-77*01	IGLV	IGLV1	CAGTCTGTGCTGACTCAGCCACCCTCAGCGTCTGGGGCCCCCGGGCAGAGTGTCACCATCTCTTGCTCTGGAAGCAGCTCCAACATCAGAGGTAATGGTGTACACTGGTACCAGCAGCTCTCAGGAACGGCCCCCAAACTCCTCATCTATAATAATAATCAGCGACCCTCAGGGGTCCCTGACCGATTCTCTGGCTCCAAGTCTGGCACGTCAGCTTCCCTGGCCATCACTGGTCTCCGGTCTGAGGATGAGGTCGATTATTACTGTGAAGCATGGGATGACAGCCTGAGCGGTCC	592	88	0.116387
BG505	RM6706	IGLV1-81*01	IGLV1-81*01	IGLV	IGLV1	CAGTCTGTGCTGACTCAGCCACCCTCAGCGTCTGGGGCTCCCGGGCAGAGTGTCACCATCTCTTGCTCTGGAAGCAGCTCCAACATTGGAAGTAATTATGTATACTGGTACCAGCAGCTCCCAGGAACGGCCCCCAAACTCCTCATCTATTATAGTAATCAGCGACCCTCAGGGGTCCCTGACCGATTCTCTGGCTCTAAGTCTGGCACCTCAGCCTCCCTGGCCATCACTGGTCTCCGATCTGAGGATGAGGCTGATTATTACTGTGCAGCATGGGATAACAGCCTGAGCAGTCC	10198	771	1.01971
BG505	RM6706	IGLV1-85*01	IGLV1-85*01	IGLV	IGLV1	CAGTCTGTGCTGACGCAGCCGCCCTCAGTGTCTGGGGCGCCCGGGCAGAGGGTCACCATCTCCTGCACTGGGAGCAGCTCCAACATTGGAGGTTATTATGTGCAGTGGTACCAGCAGCTTCCAGGAACGGCCCCCAAACTCCTCATCTATGAAAATAATAAGCGACCCTCAGGGGTTTCTGATCGATTCTCTGGCTCCCAGTCTGGTACCTCAGCCTCCCTGACCATCACTGGACTCCAGTCTGAGGATGAGGCTGATTATTACTGCCAGTCCTATGACAGCAGCTTGAGTGCTCA	19541	1286	1.70083
BG505	RM6706	IGLV1-86*01	IGLV1-86*01	IGLV	IGLV1	CAGTCTGTGCTGACGCAGCCGCCCTCAGTGTCTGCGGCCCCAGGACAGAGGGTCACCATCTCCTGCTCTGGAAGCAGCTTCAACTTCAGGAGGTATTATGTGTCCTGGTACCAGCAGCTCCCAGGAGCAGCCCCCAAACTCCTCATCTATGATGTTAATAAGCGACCCTCAGGGGTTTCTGACCGATTCTCTGGCTCCCAGTCTGGCACCTCAGCCACCCTGGGCATCAGTGGACTCCGGCCTGAGGATGAGGCCGATTATTACTGCTCAGCATGGGATAGCAGCCTGAG	135	19	0.025129
BG505	RM6706	IGLV10-114*01	IGLV10-114*01	IGLV	IGLV1	CAGGCAGGGCTGACTCAGCCACCCTCAGTGTCCAAGGGCTTGAGACAGACGGCCACGCTCACCTGCACTGGAAACAGCAACAATGTTGGCAACCAGGGAGCAGCTTGGCTGCAGCAGCACCAGGGCCACCCTCCCAAACTGCTGTCCTACAGGAATAACAACCGGCCCTCGGGGATCTCAGAGAGATTCTCTGCATCCAGGTCAGGAAACACAGCCTCCCTGACCATCACCGGACTCCAACCTGAGGATGAGGCTGACTATTACTGCTCAGCATGGGACAGCAGCCTCAGTGCTCA	552	92	0.121677
BG505	RM6706	IGLV11-117*01	IGLV11-117*01	IGLV	IGLV1	CAGCCTGTGCTGACTCAGCCACCCTCCCTGTCTGCATCCCCGGGAGCATCGGCCAGACTCCCCTGCACCCTGAGCAGTGACCTCAGTGTTGGTAGTAAAAACATGTACTGGTACCAGCAGAAGCCAGGGAGCGCTCCCAGGTTATTCCTGTACTACTACTCCGACTCAGACAAGCAGCTGGGACCTGGGGTCCCCAATCGAGTCTCTGGCTCCAAGGAGACCTCAAGTAACACAGCGTTTTTGCTCATCTCTGGGCTCCAGCCTGAGGACGAGGCCGATTATTACTGTCAGGTGTATGACAGTAGTGCTAAT	15617	861	1.13874
BG505	RM6706	IGLV1S6*01	IGLV1S6*01	IGLV	IGLV1	CAGTCTGTGCTGACGCAGCCGCCCTCAGTGTCTGCGGCCCCAGGGCAGAAGGTCACCATCTCCTGCTCTGGAAGCAGCTCCAACATCGGGAGAAGTTATGTATCCTGGTACCAGCAGGTCCCAGGAACGGCCCCCAAACTCCTCATCTATGACAATAATAAGCGACCCTCAGGGGTTTCTGACCGATTCTCTGGCTCCAAGTCTGGTACCTCAGCCTCCCTGGCCATCACTGGACTCCAGACTGGAGATGAGGCTGATTATTACTGCGGAGCATGGGATAGCAGCCTGAGTGCT	6894	486	0.642772
BG505	RM6706	IGLV2-11*01	IGLV2-11*01	IGLV	IGLV2	CAGTCTGCCCCGATTCAGTCTCCCTCTGTGTCTGGGTCTCTTGGACAGTCGGTCACCATCTCCTGCACTGGAACCAGCAGTGACATTGGGCGTTATAACTATGTCTCCTGGTACCGACAGCAGCCAGGCACGACCACCAAACTCATGATGTACAAAGTCAATATGCGGCCCTCAGGGGTCTCTGATCGCTTCTCTGGCTCCAAGTCTGGCAACACGGCCTCCCTGACCATCTCTGGACTCCAGGCTGAGGACGAGGCTGATTATTACTGTAGCTCATATGAGGCCAGCGACACTTTC	2589	261	0.345192
BG505	RM6706	IGLV2-11*01_S2593	IGLV2-11*01_S2593	IGLV	IGLV2	CAGTCTGCCCCGATTCAGTCTCCCTCTGTGTCTGGGTCTCTTGGACAGTCGGTCACCATCTCCTGCACTGGAACCAGCAGTGACATTGGGCGTTATAACTATGTCTCCTGGTACCGACAGCAGCCAGGCACGACCACCAAACTCATGATGTACAAAGTCAATATGCGGCCCTCAGGGGTCTCTGATCGCTTCTCTGGCTCCAAGTCTGGCAACACGGCCTCCCTGACCATCTCTGGACTCCAGGCTGAGGATGAGGCTGATTATTACTGTAGCTCATATGAGGCCAGCGACACTTTC	1623	176	0.232773
BG505	RM6706	IGLV2-13*01_S2780	IGLV2-13*01_S2780	IGLV	IGLV2	CAGGCTGCCCTGACTCAGTCTCCCTCTGTGTCTGGGTCTCCTGGACAGTCGGTCACCATTTCCTGCTCTGGAACCAGCAGTGACATTGGTGGTTATAACCGTGTCTCCTGGTACCAACAACACCCAGGCAAAGCCCCCAAACTCATCATTTATGAGGTCAGTAATCGGCCCTCAGGGGTCTCTGATCGCTTCTCTGGTTCCAAGTCTGGCAACACGGCCTCCCTGATCATCTCTGGGCTCCAGGCTGAGGACGAGGCTGATTATTACTGCACCTCATACACAAGCAGTAGAACTTTC	400	44	0.0581934
BG505	RM6706	IGLV2-13*01_S3471	IGLV2-13*01_S3471	IGLV	IGLV2	CAGGCTGCCCTGACTCAGTCTCCCTCTGTGTCTGGGTCTCCTGGACAGTCGGTCACCATTTCCTGCACTGGAACCAGCAGTGACATTGGTGGTTATAACCGTGTCTCCTGGTACCAACAGCACCCAGGCAAAGCCCCCAAACTCATGATTTATGAGGTCAGTAATCGGCCCTCAGGGGTCTCTGATCGCTTCTCTGGTTCCAAGTCTGGCAACACGGCCTCCCTGATCATCTCTGGGCTCCAGGCTGAGGACGAGGCTGATTATTACTGCAGCTCATACGCAAGCAGTAGCACTTTC	16895	1066	1.40987
BG505	RM6706	IGLV2-13*02_S5152	IGLV2-13*02_S5152	IGLV	IGLV2	CAGGCTGCCCTGACTCAGCCTCCCTCAATGTCTGGGTCTCCTGGACAGTCGGTCACCATCTCCTGCACTGGAACCAGCAGTGACATTGGTGGTTATAACCGTGTCTCCTGGTACCAACAGCACCCAGGCAAAGCCCCCAAACTCATGATTTATGAGGTCAGTAAGCGGCCCTCAGGGGTCTCTGATCGCTTCTCTGGCTCCAAGTCTGGCAACACGGCCTCCCTGACCATCTCTGGGCTCCAGGCTGAGGACGAGGCTGATTATTACTGTTGTTCATATACAACCAGTAGCACTTTC	124	40	0.0529031
BG505	RM6706	IGLV2-19*02	IGLV2-19*02	IGLV	IGLV2	CAGGCTGCCCCGACTCAGTCTCCCTCTGTGTCTGGGTCTGCTGGACAGTCGGTCACCATCTCCTGCACTGGAACCAGCAGTGATATTGGGTATTATAATGCTGTGTCTTGGTACCAACAGCATCCAGGCAAAGCCCCCAAACTCATGATTTATGAGGTCAGTAAGCGGCCCTCAGGGGTCTCTGATCGCTTCTCTGGCTCCAAGTCTGGCAACACGGCCTCCCTGACCATCTCTGGGCTCCAGGCTGAGGACGAGGCTGATTATTACTGCAGCTCATATGCAGGTAGTGGTACTTTC	14868	857	1.13345
BG505	RM6706	IGLV2-19*03_S7863	IGLV2-19*03_S7863	IGLV	IGLV2	CAGTCTGCCCCGACTCAGCCTCCCTCTGTGTCCGGGTCTCCTGGACAGTCGGTCACCATCTCCTGCACTGGAACCAGCAGTGATATTGGGTATTATAATGCTGTGTCTTGGTACCAACAGCACCCAGGCACAGCCCCCAAACTCATGATTTATGAGGTCAGTAAGCGGCCCTCAGGGGTCTCTGATCGCTTCTCTGGCTCCAAGTCTGGCAACACGGCCTCCCTGACCATCTCTGGGCTCCAGGCTGAGGATGAGGCTGATTATTACTGCAGCTCATATGCAGGCAGCAACACTTT	131	77	0.101838
BG505	RM6706	IGLV2-23*02	IGLV2-23*02	IGLV	IGLV2	CAGGCTGCCCTGACTCAGCCTCCCTCAATGTCTGGGTCTCCTGGACAGTCGGTCACCATCTCCTGCACTGGAACCAGCAGTGACATTGGTGGTTATAACCGTGTCTCCTGGTACCAACAGCACCCAGGCAAAGCCCCCAAACTCATGATTTATGAGGTCAGTAAGCGGCCCTCAGGGGTCTCTGATCGCTTCTCTGGCTCCAAGTCTGGCAACACGGCCTCCCTGACCATCTCTGGGCTCCAGGCTGAGGATGAGGCTGATTATTACTGCAGCTCATATGCAGGCAGCAACACTTTC	19345	1424	1.88335
BG505	RM6706	IGLV2-26*02	IGLV2-26*02	IGLV	IGLV2	CAGGCTGCCCTGACTCAGCCTCCCTCAGTGTCCAAGTCTCTTGGACAGTCGGTCACCATCTCCTGCGCTGGAACCAGCAGTGGCATTGCTAGTTATAGTGACGTCTCCTGGTACCAGCAGCACCCAGGCACAGCCCCCAGACTCCTGATTTACCGTGTCAGTAATCGACCCTCAGGGGTCTCTGATCGCTTCTCTGGCTTCAAGTCTGGCAGCACAGCCTCCCTGACCATCTCTGGGCTCCAGGCTGAGGACGAGGCTATTTATTACTGCTGCTCATATAGGAGTGGAAGCACTTTC	1586	149	0.197064
BG505	RM6706	IGLV2-32*01	IGLV2-32*01	IGLV	IGLV2	CAGGCTGCCCTGACTCAGCCTCGCTCAGTGTCTGGGTCTCCTGGACAGTCGGTCACCATCTCCTGCACTGGAACCAGCAGTGACATCGGTGGTTATAACTATGTCTCCTGGTACCAACAGCATCCAGGCACAGCCCCCAAACTCATGATTTATGCGGTCAGTAAGCGGCCCTCAGGGGTCTCTGATCGCTTCTCTGGCTCCAAGTCTGGCAACACGGCCTCCCTGACCATCTCTGGGCTCCAGGCTGAGGACGAGGCTGATTATTACTGCTGCTCATATGCAGGCAGCTACACTTTC	29146	1564	2.06851
BG505	RM6706	IGLV2-38*01	IGLV2-38*01	IGLV	IGLV2	CAGTCTGCCCTGACTCAGCCTCCCTCAGTGTCCAAGTCTCTTGGACAGTCGGTCACCATCTCCTGCACTGGAACCAGCAGTGACATTGGTGGTTATAACGGTGTCTCCTGGTACCAGCAGCACTCAGGCACAGCCCCCAGACTCCTGATTTATGAGGTCAGTAAGCGGCCCTCAGGGGTCTCTGATCGCTTCTCTGGCTCCAAGTCTGGCAACACGGCCTCCCTGACCATCTCTGGGCTCCAGGCTGAGGATGAGGCTGATTATTACTGCGGCTCATATAGGAGTGGAAGCACTTTC	26384	1629	2.15448
BG505	RM6706	IGLV2-46*01	IGLV2-46*01	IGLV	IGLV2	CAGTCTGCCCCGACTCAGCCTCCCTCTGTGTCCGGGTCTCCTGGACAGTCGGTCACCATCTCCTGCACTGGAACCAGCAGTGATATTGGGTATTATAATGCTGTGTCTTGGTACCAACAGCACCCAGGCACAGCCCCCAAACTCATGATTTATGGTGTCAGTAATCGGCCCTCAGGGGTCTCTGATCGCTTCTCTGGCTCCAAGTCTGGCAACACGGCCTCCCTGACCATCTCTGGGCTCCAGGCTGAGGACGAGGCTGATTATTACTGTTGTTCATATACAACCAGTAGCACTTTC	25628	1364	1.80399
BG505	RM6706	IGLV2S9*01_S6198	IGLV2S9*01_S6198	IGLV	IGLV2	CAGTCTGCCCTGACTCAGGCTCCCTCAGTGTCCAAGTCTCTTGGACAGTCGGTCACCATCTCCTGCACTGGAACCAGCAATGACGTTGGTGGTTATAATGACGTCTCCTGGTACCAGCAGCACCCAGGCACAGCCCCCAGACTCCTGATTTATGAGGTCAGTAAGCGGCCCTCAGGGGTCTCTGATCGCTTCTTTGTCTCCAAGTCTGGCAACACGGCCTCCCTGACCATCTCTGGGCTCCAGGCTGAGGATGAGGCTATTTATTACTGCAGCTCATATAGAAGTGGAAGCACTTTC	506	55	0.0727417
BG505	RM6706	IGLV2S9*01_S8520	IGLV2S9*01_S8520	IGLV	IGLV2	CAGTCTGCCCTGACTCAGCCTCCCTCAGTGTCCAAGTCTCTTGGACAGTCGGTCACCATCTCCTGCACTGGAACCAGCAGTGACATTGGTGGTTATAATGACGTCTCCTGGTACCAGCAGCACCCAGGCACAGCCCCCAGACTCCTGATTTATGATGTCAGTAAGCGGCCCTCAGGGGTCTCTGATCGCTTCTCTGGCTCCAAGTCTGGCAACACGGCCTCCCTGACCATCTCTGGGCTCCAGGCTGAGGACGAGGCTGATTATTACTGCTGCTCATATAGGAGTGGAAGCACTTTC	15362	1073	1.41912
BG505	RM6706	IGLV3-14*01_S3420|IGLV3-14*01_S7967	IGLV3-14*01_S3420	IGLV	IGLV3	TCCTATGAGCTGACTCAGCCACTCTCAGTGTCAGTGGCCCTGGGACAGATGGCCAGGATCACTTGTGGGGGAAACAATATTGGAAGAAAATATGTGTACTGGTACCAGCAGAAGCCAGACCAGGCCCCTGTGCTGGTCATCTATGAGGATAGCAAGCGGCCCTCGGGGATCCCTGAGCGATTCGCTGGCTCCAACTCGGGGAACACCGCCACCCTGACCATTGACGGAGCCCAAGCCAGGGATGAGGCTGATTATTACTGTCAGGTGTGGGACAGCAGCACTGC	598	59	0.078032
BG505	RM6706	IGLV3-14*01_S8601	IGLV3-14*01_S8601	IGLV	IGLV3	TCCTATGAGCTGACTCCGCCACTCTCAGTGTCAGTGGCCCTGGGACAGATGGCCAGGATCACTTGTGGGGGAAACAATATTGGAAGAAAATATGTGTACTGGTACCAGCAGAAGCCAGACCAGGCCCCTGTGCTGGTCATCTATGAGGATAGCAAGCGGCCCTCGGGGATCCCTGAGCGATTCGCTGGCTCCAACTCGGGGAACACCGCCACCCTGACCATTGACGGAGCCCAAGCCAGGGATGAGGCTGATTATTACTGTCAGGTGTGGGACAGCAGCACTGCA	15	10	0.0132258
BG505	RM6706	IGLV3-22*01	IGLV3-22*01	IGLV	IGLV3	TCCTATGAGCTGACACAGCCACCCTCAGTGTCAGTGTCCCCAGGACAGACGGCCAGGATCACCTGCTCTGGAGAAATACTGGCAAAAAAATATGCTCAGTGGTTCCAGCAGAAGCCAGGCCAGGCCCCTGTGCTGGTGATATATAAAGACAGTGAGAGGCCCTCAGGGATCCCTGAGCGATTCTCTAGCTCCAGTTCAGGGACAACAGTTACCTTGACCATCAGTGGGGCCCAGGCAGAAGATGAGGCTGACTATTACTGTCAATCAGCAGACAGCAGTGGTAATCATCC	7309	435	0.575321
BG505	RM6706	IGLV3-25*02	IGLV3-25*02	IGLV	IGLV3	TCCTATGAGCTGACTCAGCCACCCTCGGTGTCAGCGGCCTCAGGACAGACGGCCAGGATCACCTGTGGGGGAGACAACATTGGAAGTAAAAATGTGCACTGGTACCAGCAGAAGCCAGCGCAGGCCCCTGTGCTGGTCATCTATGCTGATAGCAAACGGCCCTCAGGGATCCCTGAGCGATTCTCTGGCTCCAACTCAGGGAACACCGCCACCCTGACCATCAGCAGGGTCGAGGCCGGGGATGAGGCTGACTATTACTGTCAGGTGTGGGACAGTAGTAGTAAATACGC	11288	815	1.0779
BG505	RM6706	IGLV3-27*01	IGLV3-27*01	IGLV	IGLV3	TCTTCTGAGCTGACTCAGGACCCTGCAGTGTCTGTGGCCTTGGGACAGACAGTCAGGATCACCTGCCAAGGAGACAGCCTCAGAAGCTATTATGCAAGCTGGTACCAGCAGAAGCCAGGCCAGGCCCCTGTGCTGGTCGTCTATGGTAACAACAACCGGCCCTCAGGGATCCCAGAGCGATTCTCTGGCTCCAGCTCAGGAAACACAGCTTCCTTGACCATCACTGGGGCTCAGGTGGAAGATGAGGCTGACTATTACTGTGACTCCTGGGACAGCAGCGGTACCCATCC	3098	284	0.375612
BG505	RM6706	IGLV3-29*01	IGLV3-29*01	IGLV	IGLV3	TCCTATGATGTGACTCAGCCACGCTCAGTGTCTGTGTCCCCAGGACAGACGGCCAGGATCACCTGTGGGGGAGACAACATTGGAAGTAAAGTTGTGCACTGGTACCAGCAGAAGCCAGCGCAGGCCCCTGTGCTGGTCATCTATAGAGATAGCAAACGGCCCTCAGGGATCCCTGAGCGATTCTCTGGCTCCAACTCAGGGAACACGGCCACCCTGACCATCAGCGGGGTCGAGGCCGGGGATGAGGCTGACTATTACTGTCAGGTGTGGGACAGTAGTAGTGATCATCC	610	72	0.0952255
BG505	RM6706	IGLV3-29*01_S8110|IGLV3-36*02_S8110	IGLV3-29*01_S8110	IGLV	IGLV3	TCCTATGAGCTGACTCAGCCACCCTCAGTGTCGGTGTCCCCAGGACAGACAGCCAGCATCACCTGCTCTGGAAATAAATTGGGGAATGTATATGCTTACTGGTACCAGCAGAAGCCAGGCCAGGCCCCTGTACTGGTCATCTACAAAGATAGCAACCGGCCCTCAGGGATCCCTGAGCGATTCTCTGGCTCCAACTCAGGGAACACGGCCACCCTGACCATCAGCAGGGTCGAGGCTGGGGATGAGGCCGACTATTACTGT	6502	557	0.736675
BG505	RM6706	IGLV3-33*02	IGLV3-33*02	IGLV	IGLV3	TCCTCTGAGCTGACTCAGGAGCCTGCATTGTCTGTGGCCTTGGGACATACAGTCAGGATGACCTGCCAAGGAGACAGCCTCAAAACCTATTATGCAAGCTGGTACCAGCAGAAGCCAGGCCAGGTCCCTGTGCTGGTCATCTATGGTAACAACTACCGGCCCTCAGGGATCCCAGGCCGATTCTCTGTCTCCTGGTCAGGAAACACAGGTTCCTTGACCATCACTGCGGCTCAGGTGGAAGATGAGGCTGACTATTACTGTAACTCCTGGGACAGCAGCGGTACCCATCT	2532	247	0.326676
BG505	RM6706	IGLV3-33*02_S7962|IGLV3-33*02_S8268|IGLV3-39*01_S5626	IGLV3-33*02_S7447	IGLV	IGLV3	TCCTCTGAGCTGACTCAGGAGTCTGCATTGTCTGTGGCCTTGGGACATACAGTCAGGATGACCTGCCAAGGAGGCAGCCTCAAAACCTATTATGCAGGCTGGTACCAGCAGAAGCCAGGCCAGGTCCCTGTGCTGGTCGTCTATGGTAACAACTACCGGCCCTCAGGGATCCCAGAGCGATTCTCTGTCTCCTGGTCAGGAAACACAGGTTCCTTGACCATCACTGCGGCTCAGGTGGAAGATGAGGCTGACTATTACTGTAACTCCTGGGACAGCAGCGGTACCCAT	1451	147	0.194419
BG505	RM6706	IGLV3-34*01_S4361	IGLV3-34*01_S4361	IGLV	IGLV3	TCCTATGAGCTGACTCAGCCACCCTCGGTGTCGGTGTCCCCAGGACAGATGGCCAGGATCACCTGTGGGGGAGACAACATTGGAAGTAAAAATGTGCAGTGGTACCAGCAGAAGCCAGCGCAGGCCCCTGTGCTGGTCATCTATGCTGATAGCGAACGGCCCTCAGGGATCCCTGAGCGATTCTCTGGCTCCAACTCAGGGAACACGGCCACCCTGACCATCAGCGGGGTCGAGGCCGGGGATGAGGCTGACTATTACTGTCAGGTGTGGGATAGTAGTAGTGATTAC	501	112	0.148129
BG505	RM6706	IGLV3-36*02	IGLV3-36*02	IGLV	IGLV3	TCCTATGAGCTGACTCAGCCACCCTCGGTGTCAGTGTCCCCAGGACAGACGGCCAGGATCACCTGTGGGGGAGACAACCTTGGAAGTAAATATGTGCACTGGTACCAGCAGAAGCCAGCGCAGGCCCCTGTGCTGGTCATCTATTATGATAGTGACCGGCCCTCAGGGATCCCTGAGCGATTCTCTGGCTCCAAATCAGGGAACACCGCCACCCTGACCATCAGCGGGGTCGAGGCCGGGGATGAGGCTGACTATTACTGTCAGGTGTGGGACAGTAGTAGTGATCATCC	24386	1050	1.38871
BG505	RM6706	IGLV3-39*01	IGLV3-39*01	IGLV	IGLV3	TCCTCTGAGCTGACTCAGGAGCCTGCATTGTCTGTGGCCTTGGGACATACAGTCAGGATGACCTGCCAAGGAGACAGCCTCAAAACCTATTATGCAAGCTGGTACCAGCAGAAGCCAGGCCAGGTCCCTGTGCTGGTCGTCTATGGTAACAACTACCGGCTCTCAGGGATCCCAGGCCGATTCTCTGTCTCCTGGTCAGGAAACACAGGTTCCTTGACCATCACTGCGGCTCAGGTGGAAGATGAGGCTGACTATTACTGTAACTCCTGGGACAGCAGCGGTACCCATCC	722	74	0.0978707
BG505	RM6706	IGLV3-40*01	IGLV3-40*01	IGLV	IGLV3	TCCTATGAGCTGACTCAGCCACGCTCAGTGTCCGTGTCCCCAGGACAGACGGCCAGGATCACCTGTGGGGGAGACAACATTGGAAGTAAAAGTGTGCAGTGGTACCAGCAGAAGCCACCGCAGGCCCCTGTGCTGGTCATCTATGCTGATAGCGAACGGCCCTCAGGGATCCCTGAGCGATTCTCTGGCTCCAACTCAGGGAACACCGCCACCCTGACCATCAGCGGGGTCGAGGCCGGGGATGAGGCTGACTATTACTGTCAGGTGTGGGACAGTAGTAGTGATCATCC	17750	925	1.22338
BG505	RM6706	IGLV3-40*01_S4727	IGLV3-40*01_S4727	IGLV	IGLV3	TCCTATGAGCTGACTCAGCCACCCTCGGTGTCGGTGTCCCCAGGACAGATGGCCAGGATCACCTGTGGGGGAGACAACATTGGAAGTAAAAATGTGCAGTGGTACCAGCAGAAGCCAGCGCAGGCCCCTGTGCTGGTCATCTATGCTGATAGCGAACGGCCCTCAGGGATCCCTGAGCGATTCTCTGGCTCCAACTCAGGGAACACGGCCACCCTGACCATCAGCGGGGTCGAGGCCGGGGATGAGGCTGACTATTACTGTCAGGTGTGGGATAGTAGTAGTGATCATCC	12737	504	0.666578
BG505	RM6706	IGLV3-43*01	IGLV3-43*01	IGLV	IGLV3	TCCTCCGGGCTGACTCAGGAGCCTGCATTGTCTGTGGCCTTGGGACATACAGTCAGGATGACCTGCCAAGGAGACAGCCTCAAAACCTATTATGCAAGCTGGTACCAGCAGAAGCCAGGCCAGGTCCCTGTGCTGGTCATCTATGGTAACAACTACCGGCCCTCAGGGATCCCAGGCCGATTCTCTGTCTCCTGGTCAGGAAACACAGGTTCCTTGACCATCACTGCGGCTCAGGTGGAAGATGAGGCTGACTATTACTGTAACTCCTGGGACAGCAGCGGTACCCATCC	2835	268	0.35445
BG505	RM6706	IGLV3-44*01	IGLV3-44*01	IGLV	IGLV3	TCCTATGATCTGACTCAGCCACCCTCGGTGTCAGTGTCCCCAGGACAGACGGCCAGGATCACCTGTGGGGGAGACAACATTGGAAGTGAAGCTGTGCACTGGTACCAGCAGAAGCCACCGCAGGCCCCTGTGCAGGTCATCTATAGTGATAGCGAACGGCCCTCAGGGATCCCTGAGCGATTCTCTGGCTCCAAATCAGGGAACACCGCCACCCTGACCATCAGCGGGGTCGAGGCCGGGGATGAGGCTGACTATTACTGTCAGGTGTGGGACATTAGTAGTGATCATCC	4801	345	0.456289
BG505	RM6706	IGLV3-44*01_S1529	IGLV3-44*01_S1529	IGLV	IGLV3	TCCTATGACCTGACTCAGCCACCCTCGGTGTCAGTGTCCCCAGGACAGACGGCCAGGATCACCTGTGGGGGAGACAACATTGGAAGTGAACCTGTACACTGGTACCAGCAGAAGCCACCGCAGGCCCCTGTGGAGGTCATCTATAATGATAACGAACGGCCCTCAGGGATCCCTGAGCGATTCTCTGGCTCCAAATCAGGGAACACCGCCACCCTGACCATCAGCGGGGCCGAGGCCGGGGATGAGGCTGACTATTACTGTCAGGTGTGGGACATTTCTACTGATCAT	24	7	0.00925803
BG505	RM6706	IGLV3-48*01	IGLV3-48*01	IGLV	IGLV3	TCCTATGAGCTGACACAGCCACCCTCGGTTTCGGTGTCCCCGGGACAGACGGCCAGGATCACCTGCTCTGGAGATGCATTGCCAAAAAATTATGCTTATTGGTACCAGCAGAAGCCAGGCCAGGTGCCTGTGCTGGTGATTTATAAAGACAGTGAGCGGCCCTCAGGGATTCCTGAACGTTTCTCTGGCTCCAGCTCAGGGACCACAGTCACCCTGACCGTCAGCGGGGCCCAGGCTGAGGATGAGGCTGACTATTACTGTTACTCTGGGGATGGCAACAGTCT	13274	833	1.10171
BG505	RM6706	IGLV4-97*01	IGLV4-97*01	IGLV	IGLV4	CAGCCTGTGCTGACTCAGTCGCCCTCTGCCTCTGCCTCCCTGGGAGCCTCGGTCAAGCTCACCTGCACTCTGAGCAGTGGGCACAGCAGCTACGCCATCGCATGGCATCAGCAGCAGCAAGGGAAGGCCCCACGGTACTTAATGAGGCTTAACAGTGTTGGCAGCCACAGCAAGGGGGACGGGATCCCTGATCGCTTCTCAGGCTCCAGCTCCGGGGCTGAGCGCTACCTCACCATCTCCAACCTCCAGTCTGAGGATGAGGCTGATTATTACTGTCAGACCTGGACTACTGGCATTCA	3457	326	0.43116
BG505	RM6706	IGLV4-97*02	IGLV4-97*02	IGLV	IGLV4	CAGCCTGTGCTGACTCAGTCGCCCTCTGCCTCTGCCTCCCTGGGAGCCTCGGTCAAGCTCACCTGCACTCTGAGCAGTGGGCACAGCAGCTACGCCATCGCATGGCATCAGCAGCAGCAAGGGAAGGCCCCTCGGTACTTAATGAGGCTTAACAGTGATGGCAGCCACAGCAAGGGGGACGGGATCCCTGATCGCTTCTCAGGCTCCAGCTCCGGGGCTGAGCGCTACCTCACCATCTCCAACCTCCAGTCTGAGGATGAGGCTGATTATTACTGTCAGACCTGGGATACTGGCATTCA	5391	488	0.645417
BG505	RM6706	IGLV5-103*01	IGLV5-103*01	IGLV	IGLV5	CAGCCTGTGCTGACTCAGCCGCCCTCCCTCTCTGCATCTCAGGGAGCATCAGCCAGACTCTCCTGCACCCTGAGCAGTGGCTTCAGTGCTGATCTCTACTGGATATACTGGTACCAGCATAAGCCAGGGAGCCCTCCCCGGTATCTCCTGAGCCTCTACCAAAATTCACTTCATGACCTGGGCTCCGGGGTCCCCAGGCGCATCTCTGGATTGATGGAAGACTGGTCCAATAAAGGGCTCTTGCTCATATCTGATCTCCAGCCTGAGGATGAGGCTGACTATTACTGTATGATTGAGCACGGCAGAGCTTCT	34	9	0.0119032
BG505	RM6706	IGLV5-62*01_S6109	IGLV5-62*01_S6109	IGLV	IGLV5	AAGCCTATGCTGACTCAGCCGGCCTCCCTCTCAGCATCTCCTGGAGCATCAGCCAGTCTCACATGCACCTTCAGCGGTGGCATCAATGTTGCTGGCTACCACATACACTGGTACCAGCAGAAGCCAGGGAGTCCTCCCCGGTATCTTCTGAGATACAAATCAGACTCAGATAAGGGCCAGGGCTCTGGAGTCCCCAGCCGCTTCTCTGGATCCAAAGATGCTTCAGCGAACACAGGGATTTTACGCATCTCTGGGCTCCAGTCTGAGGATGAGGCTGACTATTACTGTGCCATTGGGCACAGCAGCGGTCCT	33134	1419	1.87674
BG505	RM6706	IGLV5-87*01	IGLV5-62*01_S6900	IGLV	IGLV5	CAGCCTGTGCTGACTCAGCCAGCCTCCCTCTCAGCATCTCCTGGAGCATCAGCCAGTCTCACATGCACCTTCAGTGGTGGCACCAATGTTGGTGACTACACTATACACTGGTACCAGCAGAAGCCAGGGAGTCCTCCCCGGTATCTTCTGAAGTACAAATCAGACTCAGATAAGCACCAGGGCTCTGGAGTCCCCAGTCGCTTCTCTGGATCCAAAGATGCTTCAGCGAACACAGGGATTTTACGCATCTCTGGGCTCCAGTCTGAGGATGAGGCTGACTATTACTGTGCCATTGGGCGCAGCAGCGCTTCT	1550	153	0.202354
BG505	RM6706	IGLV5-69*01	IGLV5-69*01	IGLV	IGLV5	CAGCCTGTGCTGACCCAGCCAACCTCCCTCTCAGCATCTCCGGGAGCATCAGCCAGACTCAGCTGCACCTTGAGCAGTGGCATCAATGTTGGTAGTTACAGCATATTCTGGTACCAGCAGAAGCCAGGGAGTCCTCCCCGGTACCTTCTGTACTACTACTCAGACTCAAGTAAGCACCAGGGCTCTGGAGTCCCCAGCCGCTTCTCTGGATCCAAAGATGCTTCAGCCAATGCAGGGCTTTTACTGATCTCTGGGCTCCAGTCTGAAGATGAGGCTGACTATTACTGTGCCATATGGCACAGCAGCGCTTCT	25639	1353	1.78945
BG505	RM6706	IGLV5-74*01	IGLV5-74*01	IGLV	IGLV5	CAGCCTGTGCTGACTCAGCCAACCTCCCTCTCAGCATCTCCTGGAGCATCAGTCAGACTCACCTGCACCTTGCGCAGTGGCATCAGTGTTGGTGGCTACAATATACACTGGTACCAGCAGAAGCCAAGGAGTCCTCCCCGGTACCTACTGTACTACTACTCAGACTCAAATAAGGGCCAGGGCTCTGGAGTCCCCAGCCGCTTCTCTGGATCCAAAGATGCTTCGGCCAATGCAGGGATTTTACTCATCTCTGGGTTCCAGTCTGAGGATGAGGCTGACTATTACTGTACGACTTGGCACAACAATGCTTCT	2041	211	0.279064
BG505	RM6706	IGLV5-83*01	IGLV5-83*01	IGLV	IGLV5	CAGCCTGTGCTGACTCAGCCAACCTCCCTCTCAGCATCTCCTGGAGCATCAGCCAGACTCACCTGCACCTTGCGCAGTGGCATCAGTGTTGGTAGTTACAGGATATTCTGGTACCAGCAGAAGCCAGGGAGTCCTCCCCGGTATCTTCTGAACTACCACACAGACTCAGATAAGCACCAGGGATCTGGAGTCCCCAGCCGCTTCTCTGGATCCAAAGATGCTTCGGCCAATGCAGGGATTTTACTCATCTCTGGGCTCCAGTCTGAGGATGAGGCTGACTATTACTGTATGATTTGGCACAACAATGCTTCT	18959	1195	1.58048
BG505	RM6706	IGLV5-83*02_S0557	IGLV5-83*02_S0557	IGLV	IGLV5	AAGCCTATGCTGACTCAGCCGGCCTCCCTCTCAGCATCTCCTGGAGCATCAGCCAGTCTCACATGCACCTTCAGCGGTGGCATCAATGTTGCTGGCTACCACATACACTGGTACCAGCAGAAGCCAGGGAGTCCTCCCCGGTATCTTCTGAACTACCACACAGACTCAGATAAGCACCAGGGATCTGGAGTCCCCAGCCGCTTCTCTGGATCCAAAGATGCTTCGGCCAATGCAGGGATTTTACTCATCTCTGGGCTCCAGTCTGAGGATGAGGCTGACTATTACTGTATGATTTGGCACAACAATGCTTCT	29	15	0.0198386
BG505	RM6706	IGLV5-95*01	IGLV5-95*01	IGLV	IGLV5	CAGCCTGTGCTGACTCAGCCATCTTCCCATTCCGCATCTCCTGGAGCGCCAGCCAGACTCACCTGCACGCTGAGCAGTGGCTTCAGTGTTGGTGACTTCTGGATACGGTGGTACCAACAAAAGCCAGGGAGCCCTCCCCGGTATCTCCTGTACTACCACTCAGACTCAGATAAGCACCAAGGCTCTGGAGTTCCCAGCCGCTTCTCTGGATCCAATGATGCATCAGCCAATGCAGGGATTCTGCATATCTCTGGGCTCCAGCCTGAGGATGAGGCTGACTATTACTGTTGTACATGGCATGGCAACTCTAAGACTCA	14500	933	1.23396
BG505	RM6706	IGLV5-99*01	IGLV5-99*01	IGLV	IGLV5	CAGTCTGTGCTGACTCAGCCACCCTCCCTCTCTGCATCCCTGGAAGCATTAGCCAGACTCACCTGCACCCTGAGCAGTGGCATCAGTGTTGGTGGAAAAATTGTATACTGGTACCAGCAGAAGCCAGGGAGCAATCCCCGGTATCTCCTGAGCTACTACTCAGAGTCAAGTAAGCACCAGGGCTCTGGAGTCCCCGGCCGCTTCTCTGGATCCAAAGATGCCTCAACTAACTCAGGGATTCTGCACGTCTCTGGGCTGCAGCCTGAGGATGAGGCTGACTATTATTGTAAGATATGGCATGACAGCATTAATGCTTA	105	18	0.0238064
BG505	RM6706	IGLV6-110*01_S4139	IGLV6-110*01_S4139	IGLV	IGLV6	GAGGTTGTGTTCACTCAGCCCCATTCTGTGTCGGGGTCTCCGGGGCAGACGGTCACCATCTCCTGCACCCGCAGCAGTGGCAGCATTGACAGTGAATATGTGCAGTGGTACCAGCAGCGCCCGGGCAATGCCCCCACCACAGTGATTTACAAAGATAACCAAAGACCCTCTGGGGTCCCTGATCGGTTCTCTGGCTCCATTGACAGCTCCTCCAACTCTGCCTCCCTCGCCATCTCTGGGCTGAAGTCTGAGGACGAGGCTGACTACTACTGTCAGTCTGCTGATGACAGCTACAATCC	9955	616	0.814707
BG505	RM6706	IGLV6-112*01	IGLV6-112*01	IGLV	IGLV6	GAGGTTGTGTTCACTCAGCCCCATTCTGTGTCGGGGTCTCCGGGGCAGACGGTCACCATCTCCTGTACCCGCAGCAGTGGCAGCATTGACAGTAAATATGTGCAGTGGTACCAGCAGCGCCCGGGCAGTGCCCCAACCACAGTGATTTACAAAGATAACCAAAGACCCTCTGGGGTCCCTGATCGGTTCTCTGGCTCCATCGACAGCTCCTCCAACTCTGCCTCCCTCACCATCTCTGGGCTGAAGTCTGAGGACGAGGCTGACTACTACTGTCAGTCTGCTGATGGCAGCTACAATCC	12968	786	1.03955
BG505	RM6706	IGLV6-92*01	IGLV6-92*01	IGLV	IGLV6	GAGGTTGTGTTCACTCAGCCCCATTCTGTGTCGGGGTCTCCGGGGCAGACGGTCACCATCTCCTGCACCCACAGCAGTGGCAGCATTGACAACAGCTATGTGTACTGGTACCAGCAGCGCCCGGGCAGCGCCCCCACCACTGTGATCTACAATGATGACCAAAGACCCTCTGGGGTCCCTGATCGGTCCTCTGGCTCCATCGACAGCTCCTCCAACTCTGCCTCCCTCACCATCTCTGGACTGAAGTCTGAGGACGAGGCTGACTATTACTGTCAGTCTTATGACAGCAGCGGTTATCA	4081	344	0.454966
BG505	RM6706	IGLV7-71*01	IGLV7-71*01	IGLV	IGLV7	CAGGCTGTAGTGACTCAGGAGCCCTCACTGACTGTGTCCCCAGGAGGGACAGTCACTCTCACCTGTGCTTCCAGCACTGGAGCAGTCACCAGTGGTCACTCTCCACACTGGTGCCAGCAGAAGCCTGGCCAAGCCCCCAGGACACTGATTTATAATACAAGCTTCAAACACTCCTGGACTCCTGCCCGGTTCTCAGGCTCCCTCCTTGGGGGCAAAGCTGCCCTGATACTGTCAGGTGCACAGCCTGAGGACGAGGCTGAGTATTACTGCTTGCTGCACTATAGTGGTGCTCAG	189	29	0.0383547
BG505	RM6706	IGLV7-76*01	IGLV7-76*01	IGLV	IGLV7	CAGGCTGTAGTGACTCAGGAGCCCTCAATGACTGTGTCCCCAGGAGGGACAGTCACTCTCACCTGTGCTTCCAGCACTGGAGCAGTCACCAGTGGTCACTCTCCACACTGGTTCCAGCAGAAACCTGGACAAGCCCCCAAGACACTGATTTATAATACAAACTACAAACACTCCTGGACTCCTGCCCGGTTCTCAGGCTCCCTCCTTGGGGGTAAAGCTGCCCTGACACTGTCAGGTGCGCAGCCTGAGGACGAGGCTGAGTATTACTGCTGGCTGTACTATAGTGGTGCTCAG	2230	196	0.259225
BG505	RM6706	IGLV7-80*01	IGLV7-80*01	IGLV	IGLV7	CAGGCTGTAGTGACTCAGGAGCCCTCACTGACTGTGTCCCCAGGAGGGACAGTCACTCTCACCTGTGCTTCCAGTACTGGAGCAGTCACCAGTGGTCACTATCCACACTGGTTCCAGCAGAAACCTGGACAAGCCCCCAAGACACTGATTTATGATACAAGCAACAAGCTCTCCTGGACCCCTGCCCGGTTCTCAGGCTCCCTTGCTGGGGGTAAAGCTGCCCTGACACTTTCGGGTGCGCAGCCCGAGGACGAGGCTGAGTATTACTGCTGGCTGTACTACAGTGGTGCTCAG	8556	595	0.786933
BG505	RM6706	IGLV7-88*01	IGLV7-88*01	IGLV	IGLV7	CAGGCTGTAGTGACTCAGGAGCCCTCACTGACTGTGTCCCCAGGAGGGACAGTCACTCTCACTTGTGGCTCCAGTGCTGGAGCAGTCACTGGGAGTCATTATCCCTACTGGTTCCAGCAGAAGCCTGGCCAAGCCCCTAGAACACTGATTTATGATACAAGCAACAAGCTCTCCTGGACCCCTGCCCGGTTCTCAGGCTCCCTCCTTGGGGGTAAAGCTGCCCTGACACTGTCAGGTGCGCAGCCTGAGGATGAAGCTGAGTATTACTGCTGGCTGCACTATAGTGGTGCTCAG	4461	294	0.388837
BG505	RM6706	IGLV7-88*01_S2391	IGLV7-88*01_S2391	IGLV	IGLV7	CAGGCTGTAGTGACTCAGGAGCCCTCACTGACTGTGTCCCCAGGAGGGACAGTGACTCTCACTTGTGGGTCCAGTGCTGGAGCAGTCACTGGGAGTCATTACCCCTACTGGTTCCAGCAGAAGCCTGGCCAAGCCCCTAGAACACTGATTTATGATACAAGCAACAAGTTCTCCTGGACCCCTGCCCGGTTCTCAGGCTCCCTCCTTGGGGGTAAAGCTGCCCTGACACTGTCAGGTGCGCAGCCTGAGGATGAAGCTGAGTATTACTGCTGGCTGCACTATAGTGGTGTTCAG	819	57	0.0753869
BG505	RM6706	IGLV8-125*01_S1883	IGLV8-125*01_S1883	IGLV	IGLV8	GAGACTGTGGTGACCCAGGAGCCATCGTTGTCAGTGTCCCCTGGAGGAACAGTCACACTCACCTGTGGCCTGAGCTCTGGCTCAGTCTCTACCAGTAACTACCCCAGCTGGTACCAGCAGACCCCAGGCCAGGCTCCACGCACGCTCATCTACAGCACAAACACTCGCCCTTCTGGGGTCCCTGATCGCTTCTCTGGCTCCATCCTTGGGAACAAAGCTGCCCTCACCATCACGGGGGCTCAGGCAGACGATGAATCTGATTATTACTGTATGCTCTACATGGGTAGTGGCATTTC	17862	1274	1.68496
BG505	RM6706	IGLV8-125*02_S2713	IGLV8-125*02_S2713	IGLV	IGLV8	GAGACTGTGGTGACCCAGGAGCCATCGTTGTCAGTGTCCCCTGGAGGAACAGTCACACTCACCTGTGGCCTGAGCTCTGGCTCAGTCTCTACCAGTAACTACCCCAGCTGGTACCAGCAGACCCCAGGCCAGGCTCCACGCACGCTCGTCTACAGAACAAACACTCGCCCTTCTGGGGTCCCTGATCGCTTCTCTGGCTCCATCCTTGGGAACAAAGCTGCCCTCACCATCACGGGGGCTCAGGCAGACGATGAATCTGATTATTACTGTACGCTCTACATGGGTAGTGGCATTTC	5876	543	0.718159
BG505	RM6706	IGLV9-84*01	IGLV9-84*01	IGLV	IGLV9	CAGCCTGTGCTGACTCAGCCATCCTCTGCATCGGCCTCCCTGGGAGCCTCGGTCACACTCACCTGCACCCTGAGTAGCGGCTACAGTAATTATGCGGTGGACTGGCACCAGCAGAGACCAGGGAAGGGCCCTCAGTTTGTGATGCGAGTGGGCACAGGTGGGATTGTGGGATCCAAGGGGGATGGCATCCCTGATCGCTTCTCAGGCTCGGGCTCCGGCCTGAATCGGTACCTGACCATCAAGAACATTCAGGAAGAGGATGAGAGTGACTACCACTGTGGGGCAGACCACGGCACTGGGAGCAGCTTCGTGTAACC	829	67	0.0886126
CH505	RM6697	IGHV1-111*01_S9171	IGHV1-111*01_S9171	IGHV	IGHV1	GAGGTCCAGCTGGTACAGTCTGGGGCTGAGGTGAAGAAGCCTGGGGCCTCCGTGAAAATCTCCTGCAAGGCTTCTGGATACACCTTCACCGACTACTACCTGCACTGGGTGCGACAGGCTCCTGGAAAAGGGCTTGAGTGGATGGGACGTGTTGATCCTGAAGATGGTGAAGCAGACTACGCACAGAAGTTCCAGGACAGAGTCACCATCACCAGGGACACGTCTACAGACACAGCCTACATGGAGCTGAGCAGCCTGAGATCTGAGGACACGGCCGTGTATTACTGTGCAACAGA	26610	4893	1.156
CH505	RM6697	IGHV1-111*02	IGHV1-111*02	IGHV	IGHV1	GAGGTCCAGCTGGTGCAGTCTGGGGCTGAGGTGAAGAAGCCTGGGGCCTCCGTGAAAATCTCCTGCAAGGCTTCTGGATACACCTTCACCGACTACTACCTGCACTGGGTGCGACAGGCTCCTGGAAAAGGGCTTGAGTGGATGGGACGTGTTGATCCTGAAGATGGTGAAGCAATACACGCACAGAAGTTCCAGGACAGAGTCACCATCACCGCGGACACGTCTACAGACACAGCCTACATGGAGCTGAGCAGCCTGAGATCTGAGGACACGGCCGTGTATTACTGTGCAACAGA	4723	900	0.21263
CH505	RM6697	IGHV1-138*01_S5797	IGHV1-138*01_S5797	IGHV	IGHV1	CAGGTGCAGCTGGTGCAGTCTGGGGCTGAGGTGAAGAAGCCTGGATCCTCAGTGAAGGTCTCCTGCAAGGCTTCCGGATACACCTTCACTGATTACTACATGCACTGGGTGCGACAGGCCCCTGGACAAGGGCTTGAGTGGATGGGAGAAATCAACCCAAAAACTGGTGGCACAAACTATGCACAGAAGTTCCAGGGCAGAGTCACCATGACCAGAGACACATCGACGAGCACAGCCTACATGGAGCTGAGCAGCCTGAGATCTGAGGACACGGCCGTGTATTACTGTGAGAGAGA	8359	1645	0.38864
CH505	RM6697	IGHV1-151*01_S2473|IGHV1-151*01_S6073	IGHV1-151*01_S2473	IGHV	IGHV1	CAGGTCCAGCTGGTGCAGTCCGGGGCTGAGGTGAAGAAGCCTGGGGCCTCAGTGAAGCTCTCCTGCAAGGCTTCTGGATTCACCTTCAGCATCTATGCCATCAGTTGGGTGCGACAGGCCCCTGGACAAGGGCTTGAGTGGATGGGAGAGATCATCCCTCTTGTTGGTATAACAAACTACGCACAGAAGTTCCAGGGCAGAGTCACGATTACCGCGGACACGTCCACAAGCACAGCCTACATGGAGCTGAGCAGCCTGAGATCTGAGGACACGGCCGTGTATTACTGTGCGAGAGG	25633	5807	1.37193
CH505	RM6697	IGHV1-156*01	IGHV1-156*01	IGHV	IGHV1	GAGGTCCAGCTGGTGCAGTCTGGGGCTGAAGTGAAGAAGCCTGGGGCCTCAGTGAAGGTCTCCTGCAAGGTTTCCGGATACACCTTCACCGAATTATCCATGCACTGGGTGCGACAGGCCCCTGGAAAAGGGCTTGAGTGGATGGGAGGTGTTGATCCTGTATATGGTGAAATAATACACGCAGAGAAGTTCCAGGGCAGAGTCACCATGACCGAGGACACGTCTACAGACACAGCCTACATGGAGCTGAGCAGCCTGAGATCTGAGGACACGGCCGTGTATTACTGTGCGAGAGA	1249	252	0.0595363
CH505	RM6697	IGHV1-156D*01	IGHV1-156D*01	IGHV	IGHV1	GAGGTCCAGCTGGTGCAGTCTGGGGCTGAGGTGAAGAAGCCTGGGGCCTCAGTGAAGGTCTCCTGCAAGGTTTCCGGATACACCTTCACCGAATTATCCATGCACTGGGTGCGACAGGCCCCTGGAAAAGGGCTTGAGTGGATGGGAGGTGTTGATCCTGTATATGGTGAAATAATACACGCAGAGAAGTTCCAGGGCAGAGTCACCATGACCGAGGACACGTCTACAGACACAGCCTACATGGAGCTGAGCAGCCTGAGATCTGAGGACACGGCCGTGTATTACTGTGCGAGAGA	18513	3856	0.911
CH505	RM6697	IGHV1-180*01	IGHV1-180*01	IGHV	IGHV1	CAGGTGCAGCTGGTGCAGTCTGGGGCTGAGATTAAGCAGCCTGGGGCCTCAGTGAAGCTCTCCTGCAAGGCTTCTGGATATACCTTCACTAGCTACTACATGCACTGGGTGAGACAGGCCCCTGGACAAGGCCTTGAGTGGATAGGACTGATCTCCCCTTACAATGGTAACAAAGGCTACGCACAGAACTTCCAGGGCAGAGTCACCATAACTACGGACACGTCCACGAGCACAGGCTACATGGAGCTGAGCAGCCTGAGATCTGAGGACACAGCCGTGTATTACTGTACGAGAGA	1852	804	0.189949
CH505	RM6697	IGHV1-180*01_S7834	IGHV1-180*01_S7834	IGHV	IGHV1	CAGGTGCAGCTGGTGCAGTCTGGGGCCGAGATTAAGCAGCCTGGGGCCTCAGTGAAGCTCTCCTGCAAGGCTTCTGGATATACCTTCACTAGCTACTACATGCACTGGGTGAGACAGGCCCCTGGACAAGGCCTTGAGTGGATAGGACTGATCTCCCCTTACAATGGTAACAAAGGCTACGCACAGAACTTCCAGGGCAGAGTCACCATAACTACGGACACGTCCACGAGCACAGGCTACATGGAGCTGAGCAGCCTGAGATCTGAGGACACAGCCGTGTATTACTGTACGAGAGA	6184	1208	0.285396
CH505	RM6697	IGHV1-198*02	IGHV1-198*02	IGHV	IGHV1	CAGGTCCAGCTGGTGCAGTCCGGGGCTGAGGTGAAGAAGCCTGGGGCCTCAGTGAAGGTTTCCTGCAAGGCTTCTGGATTCACCTTCGGCAGCTATGCTATCAGCTGGGTGCGACAGGCCCCTGGACAAGGGCTTGAGTGGATGGGAGTGATCATCCCTCTTGTTGGTATAACAAACTACGCAGAGAAGTTCCAGGGCAGAGTCACGATTACCGCGGACACGTCCACAAGCACAGCCTACATGGAGCTGAGCAGCCTGAGATCTGAGGACACGGCCGTGTATTACTGTGCGAGAGG	50198	10403	2.45776
CH505	RM6697	IGHV1-200*01_S4563	IGHV1-200*01_S2052	IGHV	IGHV1	CAGGTCCAGCTGGTGCAATCCGGGGCTGAGGTGAAGAAGCCTGGGGCCTCAGTGAAGCTCTCCTGCAAGGCTTCCGGTTATACTTTTACCAGCTACAGTATAAACTGGGTGAGACAGGCCCCTGGACAAGGACTTGAGTGGATGGGATGGATTAACCCTAGCAATGGTAATACAGGCTACGCACAGAAGTTCCAGGGCAGAGTCACCATGACCAGGGACACGTCCACGAGTACAGCCTACATGGAGCTGAGCAGCCTGAGATCTGAGGACACGGCCGTGTATTACTGTGCAAGAGG	10470	2065	0.487867
CH505	RM6697	IGHV1-70*01	IGHV1-70*01	IGHV	IGHV1	CAGGAGCAGCTGGTGCAGTCTGGGGCTGAGGTGAAGAAGCCTGGGGCCTCAGTGAAGGTCTCCTGCAAAGCTTCTGGATACATTTTCACCAGTTATGTTATCAGCTGGCTGCGACAGGCCCCTGGACAAGGGTTTGAGTGGATGGGAGGAATCCACCCTGGTTATGGTAGCACAAGCTACGCACAGAAGTTCCAGGGCAGAGTCACGATTACCGCGGACATGTCCACGAGCACAGTCTACATGGAGCTGAGCAGTCTGAGATCTGAGGACATGGCCGTGTATTACTGTGCAGCAGA	1023	241	0.0569375
CH505	RM6697	IGHV1S2*01	IGHV1S2*01	IGHV	IGHV1	CAGGTGCAGCTGGTGCAGTCTGGGGCTGAGGTGAAGAAGCCTGGGTCCTCAGTGAAGGTATCCTGCAAGGCTTCCGGATACACCTTCACTGACTACTACATGCACTGGGTGCGACAGGCCCCTCGACAAGGGCTTGAGTGGATGGGATGGATCAACCCTTACAATGGCAACACAAAGTATGCACAGAAGTTCCAGGGCAGAGTCACCATGACCAGAGACACATCGACGAGCACAGCCTACATGGAGCTGAGCAGCCTGAGATCTGAGGACACGGCCGTGTATTACTGTGCGAGAGA	22325	4326	1.02204
CH505	RM6697	IGHV2-10*01_S1732	IGHV2-10*01_S1732	IGHV	IGHV2	CAGGTGACCTTGAAGGAGTCTGGTCCTGCGCTAGTGAAACCCACACAGACCCTCACGCTGACCTGCACCTTCTCTGGGTTCTCACTCAGCACTTCTGGAATGCGTGTGAGCTGGATCCGTCAGCCCCCAGGAAAGGCCCTGGAGTGGCTTGCACGCATTGATTGGGATGATGATAAATACTACAGCACATCTCTGAAGAGCAGGCTCACCATCTCCAAGGACACCTCCAAGAACCAGGTTGTCCTTACAATGACCAACATGGACCCTGTGGACACAGCCACATATTACTGTGCACGGAG	31266	5370	1.26869
CH505	RM6697	IGHV2-152*01	IGHV2-152*01	IGHV	IGHV2	CAGGTCACCTTGAAGGAGTCTGGTCCTGCGCTCGTGAAACCCACACAGACCCTCACGCTGACCTGCACCTTCTCTGGGTTCTCACTCACCACTAGTGGAATGGGTGTGGGCTGGATCCGTCAGCCCCCAGGGAAGGCCCTGGAGTGGCTGGCACTCATTTATTGGGATGATGATAAGCGCTACAGCACATCTCTGAAGAGCAGGCTCACCATCTCCAAGGACACCTCCAAAAACCAGGTGGTTCTAACAATGACCAACATGGACCCTATGGACACAGCCACATATTACTGTGCACGGGGAG	41	37	0.00874144
CH505	RM6697	IGHV2-161*01_S1655	IGHV2-161*01_S1655	IGHV	IGHV2	CAGGTCACCTTGAAGGAGTCTGGTCCTGCGCTGGTGAAACCCACACAGACCCTCATGCTGACCTGCACCTTCTCTGGGTTCTCAATCAGCACTTCTGGAATGGGTGTGGGCTGGATCCGTCAGCCCCCAGGGAAGGCCCTGGAATGGCTTGCACGCATTTATTGGGATGATGATAAGCGCTACAGCACATCTCTGAAGAGCAGGCTCACCATCTCCAAGGACACCTCCAAGAACCAGGTGGTTCTGACAATGACCAACATGAACCCTGTGGACACAGCCACATATTACTGTGCACGGAGA	4358	623	0.147187
CH505	RM6697	IGHV2-161*01_S3493	IGHV2-161*01_S3493	IGHV	IGHV2	CAGGTCACCTTGAAGGAGTCTGGTCCTGCGCTGGTGAAACCCACACAGACCCTCATGCTGACCTGCACCTTCTCTGGGTTCTCAATCAGCACTTCTGGAATGGGTGTGGGCTGGATCCGTCAGCCCCCAGGGAAGGCCCTGGAATGGCTTGCACGCATTTATTGGGATGATGATAAGCGCTACAGCACATCTCTGAAGAGCAGGCTCACCATCTCCAAGGACACCTCCAAGAACCAGGTGGTTCTGACAATGACCAACATGAACCCTGTGGACACAGCCACATATTACTGTGCACGGGGA	2193	453	0.107024
CH505	RM6697	IGHV2-174*02	IGHV2-174*02	IGHV	IGHV2	CAGGTGACCTTGAAGGAGTCTGGTCCTGCGCTGGTGAAACCCACACAGACCCTCACGCTGACCTGCACCTTCTCTGGGTTCTCACTCAGCACTAGTGGTATGGGTGTGGGCTGGATCCGTCAGCCCTCACGGAAGACCCTGGAGTGGCTTGCACACATTTATTGGGATGATGATAAGCGCTACAGCACATCTCTGAAGAGCAGGCTCACCATCTCCAAGGACACCTCCAAAAACCAGGTGGTTCTAACAATGACCAACATGGACCCTATGGACACAGCCACATATTACTGTGCACGGAGAC	1529	295	0.0696953
CH505	RM6697	IGHV2-174*02_S2377	IGHV2-174*02_S2377	IGHV	IGHV2	CAGGTCACCTTGAAGGAGTCTGGTCCTGCGCTGGTGAAACCCACACAGACCCTCACGCTGACCTGCACCTTCTCTGGGTTCTCACTCACCACTAGTGGAATGGGTGTGAGCTGGATCCGTCAGCCCTCACGGAAGACCCTGGAGTGGCTTGCACACATTTATTGGGATGATGATAAGCGCTGCAGCACATCTCTGAAGAGCAGGCTCACCATCTCCAAGGACACCTCCAAAAACCAGGTGGTTCTAACAATGACCAACATGGACCCTGTGGACACAGCCACATATTACTGTGCACGGAGAC	2868	530	0.125215
CH505	RM6697	IGHV2-95*01	IGHV2-95*01	IGHV	IGHV2	CAGGTCACCTTGAAGGAGTCTGGTCCTGCGCTCGTGAAACCCACACAGACCCTCACGCTGACCTGCACCTTCTCTGGGTTCTCAATCAGCACTACTGGAACAGGTGTGGGCTGGATCCGTCAGCCCCCAGGGAAGGCCCTGGAATGGCTTGCAAGCATTTATTGGAATGATAGTAAATACTACAGCACATCGCTGAAGAGCAGGCTCACCATCTCCAAGGACACCTCCAAAAACCAGGTGGTTCTAACAATGACCAACATGGACCCTGTGGACACAGCCACATATTACTGTGCACGGGTAC	10367	1910	0.451248
CH505	RM6697	IGHV2-95*01_S4755	IGHV2-95*01_S4755	IGHV	IGHV2	CAGGTGACCTTGAAGGAGTCTGGTCCCGCGCTGGTGAAACCCACACAGACCCTCACGCTGACCTGCACCTTCTCTGGCTTCTCAGTCGGCACTTCTGGAACAGCTATGGGCTGGATCCGTCAGCCCCCAGGGAAGGCCCCGGAATGGCTTGCAAGTATTTATTCGGATAATAGTGAATACTACTCCACATCGCTGAAAAGCAGGCTCACCATCTCCAGGGACACTTCGAAAAGCCAGGTTGTTCTAACAATGACCAATTTGGACCCTGTGGACACAGCCACATATTACTGTGCACGGGTAC	1093	112	0.0264606
CH505	RM6697	IGHV2-95*01_S4777|IGHV2-95*01_S6153	IGHV2-95*01_S4777	IGHV	IGHV2	CAGGTGACCTTGAAGGAGTCTGGTCCTGCGCTGGTGAAACCCACACAGACCCTCACGCTGACCTGCACCTTCTCTGGGTTCTCAATCAGCACTTCTGGAACAGGTGTGGGCTGGATCCGTCAGCCCCCAGGGAAGGCCCTGGAATGGCTTGCAAGCATTTATTGGAATGATAGTAAATACTACAGCACATCGCTGAAGAGCAGGCTCACCATCTCCAAGGACACCTCCAAAAACCAGGTGGTTCTAACAATGACCAACATGGACCCTGTGGACACAGCCACATATTACTGTGCACGGGTAC	49860	8389	1.98195
CH505	RM6697	IGHV2S1*01	IGHV2S1*01	IGHV	IGHV2	CAGGTGACCTTGAAGGAGTCTGGTCCTGCGCTGGTGAAACCCACACAGACCCTCACGCTGACCTGCACCTTCTCTGGGTTCTCACTCAGCACTAGTGGTATGGGTGTGGGCTGGATCCGTCAGCCCCCAGGGAAGGCCCTGGAATGGCTTGCAAGCATTTATTGGGATGATGATAAATACTACAGCACATCTCTGAAGAGCAGGCTCACCATCTCCAAGGACACCTCCAAAAACCAGGTGGTTCTAACAATGACCAACATGGACCCTGTGGACACAGCCACATATTACTGTGCACGGGTAC	17936	3568	0.842959
CH505	RM6697	IGHV2S1*01_S3292	IGHV2S1*01_S3292	IGHV	IGHV2	CAGGTCACCTTGAAGGAGTCTGGTCCTGCGCTGGTGAAACCCACACAGACCCTCATGCTGACCTGCACCTTCTCTGGGTTCTCAATCAGCACTTCTGGAATGGGTGTGGGCTGGATCCGTCAGCCCCCAGGGAAGGCCCTGGAATGGCTTGCACGCATTTATTGGGATGATGATAAGCGCTACAGCACATCTCTGAAGAGCAGGCTCACCATCTCCAAGGACACCTCCAAGAACCAGGTGGTTCTGACAATGACCAACATGAACCCTGTGGACACAGCCACATATTACTGTGCACGGCTAC	548	93	0.0219717
CH505	RM6697	IGHV3-100*01_S3481	IGHV3-100*01_S3481	IGHV	IGHV3	GAGGTGCAGCTGGTGGAGTCTGGGGGAGGCTTGGTAAAGCCTGGGGGGTCCCTGAGACTCTCTTGTGTAGCCTCTGGGTTCACCTTCAGTAGCTATGTTATGCACTGGGTCCGCCAGGCTCCAGGAAAGGGTCTGGAGTGGGTCTCAGTTATTAGTGAAAGTGGTGGTACCACATACTACGCAGACTCTGTGAAGGGCCGATTCACCATCTCCAGAGACAACGCCAAGAACTCACTGTTTCTGCAAATGAACAGCCTGAGAGCCGAGGACACGGCCGTGTATTACTGTACTAGAGA	32974	5454	1.28854
CH505	RM6697	IGHV3-100*02	IGHV3-100*02	IGHV	IGHV3	GACGTGCAGCTGGTGGAGTCTGGGGGAGGCTTGGTAAAGCCTGGGGGGTCCCTGAGACTCTCTTGTGTAGCCTCTGGGTTCACCTTCAGTAGCTACGAAATGCACTGGGTCCGCCAGGCTCCAGGAAAGGGTCTGGAGTGGGTCTCAGTTATTAGTGAAAGTGGTGGTACCACATACTACGCAGACTCCGTGAAGGGCCGATTCACCATCTCCAGAGACAACGCCAAGAACTCACTGTTTCTGCAAATGAACAGCCTGAGAGCCGAGGACACGGCCGTGTATTACTGTACTAGAGA	4432	804	0.189949
CH505	RM6697	IGHV3-103*01_S4190	IGHV3-103*01_S0344	IGHV	IGHV3	GAGGTGCAGCTGGTGGAGTCTGGGGGCGGCTTGGCAAAGCCTGGGGGATCCCTGAGACTCTCCTGTGCAGCCTCTGGATTCACCTTCAGTAGCTATGCTATGCACTGGGTCCGCCAGGCTCCAGGGAAGGGGCTGGAGTGGGTCTCAGCTATTAGTAGTGGTGGTAGCACATACTACGCAGACTCCGTGAAGGGCCGATTCACCATCTCCAGAGACAACTCAAAGAACACGCTCTCCCTGCAAATGAACAGCCTGAGAGCTGAGGACACGGCCGTGTATTACTGTGCGAAAGA	107526	19792	4.67596
CH505	RM6697	IGHV3-110*01_S5357	IGHV3-110*01_S5357	IGHV	IGHV3	GAAGTGCAGTTGGTGGAGTCTGGGGGAGGCTTGGTACAGCCTGGGGGGTCCCTGAGACTCTCCTGTGTAGCCTCTGGATTCAGCTTCAGTGACCACTACATGGACTGGGTCCGCCAGGCTCCAGGGAAGGGGCTGGAGTGGGTCTCAAGTATTAGCACTGGTAGCGGTAGTACCACATTGTACCCAGACTCTGTCAAGGGCCGATTCACCATCTCCAGAGACAACGCCAAGAACACACTGTATCTGCAAATGAACAGCCTGAGAGCCGAGGACACGGCTGTCTATTACTGTGCGAGACA	1663	339	0.0800905
CH505	RM6697	IGHV3-110*02	IGHV3-110*02	IGHV	IGHV3	GAAGTGCAGTTGGTGGAGTCTGGGGGAGGCTTGGTACAGCCTGGGGGGTCCCTGAGACTCTCCTGTGCAGCCTCTGGATTCACCTTCAGTGACCACTACATGGACTGGGTCCGCCAGGCTCCAGGGAAGGGGCTGGAGTGGGTCTCAAGTATTAGCAGTGGTAGTGGTAGTACCACATTGTACCCAGACTCTGTCAAGGGCCGATTCACCATCTCCAGAGACAATGCCAAGAACACAGTGTATCTGCAAATGAACAGCCTGAGAGCCGAGGACACGGCTGTCTATTACTGTGCGAGACA	1633	279	0.0659152
CH505	RM6697	IGHV3-115*01	IGHV3-115*01	IGHV	IGHV3	GAGGTGCAGCTGGCGGAGTCTGGGGGAGGCTTGGTCCAGCCTGGCGGGTCCCTGAGACTCTCCTGTGCAGCCTCCGGATTCACCTTCAGTGGCTACGAAATGCACTGGGTCCGCCAGGCTCCAGGGAAGGGGCTGGAGTCCGTCTCAGTTATCGGTGGTGATAGTAGTTACACACACTACGCAGACTCTGTGAAGGGCCGATTCACCATCTCCAGAGACAACGCCAAGAACTCGCTGTCTCTGCAAATGAACAGCCTGAGAGCCGCGGACACGGCCGTGTATTACTGTGCGAGAGA	4109	777	0.18357
CH505	RM6697	IGHV3-115*02	IGHV3-115*02	IGHV	IGHV3	GAGGTGCAGCTGGCGGAGTCTGGGGGAGGCTTGGTCCAGCCTGGGGGGTCCCTGAGACTCTCCTGTGCAGCCTCCGGATTCACCTTCAGTGGCTACGAAATGCACTGGGTCCGCCAGGCTCCAGGGAAGGGGCTGGAGTCCGTCTCAGTTATTGGTGGTGATAGTAGTTACACACACTACGCAGACTCTGTGAAGGGCCGATTCACCATCTCCAGAGACAACGCCAAGAACTCGCTGTCTCTGCAAATGAACAGCCTGAGAGCCGAGGACACGGCCGTGTATTACTGTGCGAGACA	1523	281	0.0663877
CH505	RM6697	IGHV3-116*01_S1461	IGHV3-116*01_S1461	IGHV	IGHV3	GAGGTGCAGCTGGTGGAGTCTGGGGGAGGCTTGGTCCAGCCTGGCGGGTCCCTGAGAGTCTCCTGTGCAGCCTCTGGATTCACCTTCAGTGACTACTACATGCAGTGGGTCCGCCAGGCTCCAGGAAAGGGGCCGGAGTGGGTAGGTTTCATTAGAAACAAAGCTAATGGTGGGACAGCAGAATACGCCGCGTCTGTGAAAGGCAGATTCACCATCTCAAGAGATGATTCCAAAAGCATTGCCAGTCTGCAAATGAACAGCCTGAAAACCGAGGACACGGCCGTGTATTACTGTGCTAGG	46483	7431	1.75561
CH505	RM6697	IGHV3-116*02	IGHV3-116*02	IGHV	IGHV3	GAGGTGCGGCTGGTGGAGTCTGGGGGAGGCTTGGTCCAGCCTGGCGGGTCCCTGAGACTCTCCTGTGCAGCCTCTGGATTCACCTTCAGTGACTACTACATGAGCTGGGTCCGCCAGGCTCCAGGGAAGGGGCCGGAGTGGGTAGGTTTCATTAGAAACAAAGCTAATGGTGGGACAGCAGAATACGCCGCGTCTGTGAAAGGCAGATTCACCATCTCAAGAGATGATTCCAAAAGCATTGCCAGTCTGCAAATGAACAGCCTGAAAACCGAGGACACGGCCGTGTATTACTGTGCTAGAGA	17570	3374	0.797125
CH505	RM6697	IGHV3-118*01	IGHV3-118*01	IGHV	IGHV3	GAGGTGCAGCTGGTGGAGTCTGGGGGAGGCCTGGTCCAGCCTGGCGGGTCCCTGAGACTCTCCTGTGCAGCCTCTGGATTCACCTTCAGTAGTTCTGCTATGCACTGGGTCCGCCAGGCTTCTGGGAAAGGACTGGAGTGGGTTGGACGTATTAGAAGCAAATCTAACAATTACGAGACAGGATACGCTGCGTCGGTGAAAGGCAGGTTCACCATCTCCAGAGATGATTCAAAGAACACGGCGTATCTGCAAATGAACAGCCTGAAAACCGAGGACACGGCCGTGTATTACTGTACCACAGA	3506	669	0.158055
CH505	RM6697	IGHV3-119*01_S5884	IGHV3-119*01_S5884	IGHV	IGHV3	GAGGCGCAGCTGGTGGAGTCTGGGGGAGGCTTGGTACAGCCTGGGGGGTCCCTGAGACTCTCCTGTGCAGCCTCTGGATTCACCTTCAGTAGCTACTGGATGTACTGGGTCCGCCAGGCTCCAGGGAAGGGGCTGGAGTGGGTCTCACGTATTAGTAGTGATGGGAGTAGCACAAGCTACGCAGACTCCGTGAAGGGCCGATTCACCATCTCCAGAGAGAACGCCAAGAACTCACTGTATCTGCAAATGAACAGTTTGAGAGCTGAAGACACAGCTGTGTATTACTGTGCGAAAGA	3686	451	0.106551
CH505	RM6697	IGHV3-13*01_S1012|IGHV3-13*01_S6633	IGHV3-13*01_S1012	IGHV	IGHV3	GAGGTGCAGCTGGTGGAGTCTGGGGGAGGCTTGGTGCAGCCTGGGGGGTCCCTGAGACTCTCCTGTGCAGCCTCTGGATTCACCTTCAGTAACTACTACATGCACTGGGTCCGCCAGGCTCAAGGGAAAGGGCTAGAGTGGGTAGGTTTAATAAGAAACAAAGCTAACAGTTACACGACAGAATATGCTGCGGCTGTGAAAGGCAGATTCACCATCTCAAGAGATGATTCAAAGAACACGCTGTATCTGCAAATGAGCAGCCTGAAAACCGAGGACACAGCCGTGTATTACTGTACTAAA	19875	2700	0.637889
CH505	RM6697	IGHV3-132*01_S5114	IGHV3-132*01_S2006	IGHV	IGHV3	GTGGAGCAGCTGGTGGAGTCTGGGGGAGGCTTGGTACAGCCTGGGGCGTCCCTGAGACTCTCCTGTGCAGCCTCTGAATTCACCTTCAGTAGCTATGACATGCACTGGGTTCGCCAGGCTCCAGGGAAGGGTCTGGAGTGGGTATCAGCTATTAGCATTGGCGGTGGCACATACTACCCAGACTCTGTGAAGGGTCGATTCACCATCTCCAGAGACAATGCCAAGAACTCCTTGTATCTTCAAATGAACAGCCTGAGAGCTGAGGACACTGCTGTGTATTATTGTGCAAGAGA	5847	863	0.203888
CH505	RM6697	IGHV3-132*01_S9937	IGHV3-132*01_S9937	IGHV	IGHV3	GTGGAGCAGCTGGTGGAGTCTGGGGGAGGCTTGGTACAGCCTGGGGCGTCCCTGAGACTCTCCTGTGCAGCCTCTGAATTCACCTTCAGTAGCTATGACATGCACTGGGTTCGCCAGGCTCCAGGGAAGGGTCTGGAGTGGGTATCAGCTATTAGCATTGGCGGTGGCACATACTACCCAGACTCTGTGAAGGGTCGATTCACCATCTCCAGAGACAATGCCAAGAACTCCTTGTATCTTCAAATGAACAGCCTGGGAGCTGAGGACACTGCTGTGTATTATTGTGCAAGAGA	85	74	0.0174829
CH505	RM6697	IGHV3-132*02	IGHV3-132*02	IGHV	IGHV3	GTGGAGCAGCTGGTGGAGTCTGGGGGAGCCTTGGTACAGCCTGGGGCGTCCCTGAGACTCTCCTGTGCAGCCTCTGAATTCACCTTCAGTAGCTATGACATGCACTGGGTTCGCCAGGCTCCAGGGAAGGGTCTGGAGTGGGTATCAGCTATTAGCATTGGCGGTGGCACATACTACCCAGACTCTGTGAAGGGTCGATTCACCATCTCCAGAGACAATGCCAAGAACTCCTTGTATCTTCAAATGAACAGCCTGAGAGCTGAGGACACTGCTGTGTATTATTGTGCAAGAGA	1578	220	0.0519762
CH505	RM6697	IGHV3-134*01_S1113|IGHV3-201*01_S8863	IGHV3-134*01_S1113	IGHV	IGHV3	GAAGTGCAGCTGGTGGAGTCTGGGGGAGGCGTGGTCCAGCCTGGCGGGTCCCTGAGACTCTCCTGTGCAGCCTCTGGATTCACCTTTGATGATTATGCCATGCACTGGGTCCGCCAAGCTCCAGGGAAGGGTCTGGAGTGGGTATCTAGGATTAGTTGGAATAGTGGTACCATATACTACGCAGACTCTGTGAAGGGCCGATTCACCATCTCCAGAGACAACGCCAAGAACTCCCTGTTTCTGCAAATGGACAGGCTGAGAGCTGAGGACACGGCCGTGTATTACTGTACTAGAGA	49182	10061	2.37696
CH505	RM6697	IGHV3-136*01	IGHV3-136*01	IGHV	IGHV3	GAGGTGCAGCTGGTGGAGTCTGGGGGAGGCTTGGTCCAGCCTGGAGGGTCCCTGAGACTCTCCTGTGCAGCCTCTGGATTCACCTTCAGTAGTTACGACATGAGCTGGGTCCGCCAGGCTCCGGGAAAGGGGCTGGAGTGGGTCTCATATATTAGTTACACTGGTAAAACCATATACTACGCTGACTCCGTGAAGGGCCGATTCACCATCTCCAGAGACAACGCCAAGAACTCGCTGTCTCTGCAAATGAGCAGCCTGAGAGCCGAGGACACGGCCGTGTATTACTGTACTAGAGA	39	39	0.00921396
CH505	RM6697	IGHV3-136*01_S9854	IGHV3-136*01_S9854	IGHV	IGHV3	GAGGTGCAGCTGGTGGAGTCTGGGGGAGGCTTGGTCCAGCCTGGAGGGTCCCTGAGACTCTCCTGTGCAGCCTCTGGATTCACCTTCAGTAGTTACGGCATGAGCTGGGTCCGCCAGGCTCCGGGAAAGGGGCTGGAGTGGGTCTCATCCATTAGTAGTGCTAGTAGTTACATATACTACGCTGACTCCGTGAAGGGCCGATTCACCATCTCCAGAGACAACGCCAAGAACTCGCTGTCTCTGCAAATGAACAGCCTGAGAGCCGAGGACACGGCCGTGTATTACTGTACTAGTGA	21415	3411	0.805867
CH505	RM6697	IGHV3-153*02	IGHV3-153*02	IGHV	IGHV3	GAGGTGCAGCTGGTGGAGTCCGGGGGAGGCTTGGTCCAGCCTGGCGGGTCCCTGAGACTCTCCTGTGCAGCCTCTGGATTCACCTTCAGTGATTATGCTATGGACTGGGTCCGCCAGGCTCCAGGAAAGGGGCTGGAGTGGGTGGGTTTCATTAGAAGCAAAGCTTATGGTGGGACAGCAGAATACGCCGCGTCTGTGAAAGGCAGATTCACCATCTCCAGAGATGATTCAAAGAACACGGCGTATCTGCAAATGAGCAGCCTGAAAACCGAGGACACGGCCGTGTATTACTGTACTAGAGA	3048	964	0.22775
CH505	RM6697	IGHV3-153*02_S6103	IGHV3-153*02_S6103	IGHV	IGHV3	GAGGTGCAGCTGGTGGAGTCCGGGGGAGGCTTGGTCCAGCCTGGCGGGTCCCTGAGACTCTCCTGTGCAGCCTCTGGATTCACCTTCAGTGATTATGCTATGGACTGGGTCCGCCAGGCTCCAGGAAAGGGGCTGGAGTGGGTGGGTTTCATTAGAAGCAAAGCTTATGGTGGGACAGCAGAATACGCCGCGTCTGTGAAAGGCAGATTCACCATCTCCAGAGATGATTCAAAGAACACGGCGTATCTGAAAATGAGCAGCCTGAAAACCGAGGACACGGCCGTGTATTACTGTACTAGAGA	202	183	0.0432347
CH505	RM6697	IGHV3-153*02_S7832	IGHV3-153*02_S7832	IGHV	IGHV3	GAGGTGCAGCTGGTGGAGTCCGGGGGAGGCTTGGTCCAGCCTGGCGGGTCCCTGAGACTCTCCTGTGCAGCCTCTGGATTCACCTTCAGTGATTATGCTATGGACTGGGTCCGCCAGGCTCCAGGAAAGGGGCTGGAGTGGGTGGGTTTCATTAGAAGCAAAGCTTATGGTGGGACAGCAGAATACGCCGCGTCTGTGAAAGGCAGATTCACCATCTCCAGGGATGATTCAAAGAACACGGCGTATCTGCAAATGAGCAGCCTGAAAACCGAGGACACGGCCGTGTATTACTGTACTAGAGA	91	73	0.0172466
CH505	RM6697	IGHV3-153D*01_S2175	IGHV3-153D*01_S2175	IGHV	IGHV3	GAGGTGCAGCTGGTGGAGTCCGGGGGAGGCTTGGTCCAGCCTGGCGGGTCCCTGAGACTCTCCTGTGCAGCCTCTGGATTCACCTTCAGTGATTATGCTATGGACTGGGTCCGCCAGGCTCCAGGAAAGGGGCTGGAGTGGGTAGGTTTCATTAGAAGCAAAGCTTATGGTGGGACAGCAGAATACGCCGCGTCTGTGAAAGGCAGATTCACCATCTCCAGAGATGATTCAAAGAACACGGCGTATCTGCAAATGAGCAGCCTGAAAACCGAGGACTCGGCCGTGTATTACTGTACTAGAGA	43135	6102	1.44163
CH505	RM6697	IGHV3-16*01_S1133	IGHV3-16*01_S1133	IGHV	IGHV3	GAGGTGCAGCTGGTGGAGTCTGGGGGAGGCTTGGTCCAGCCTGGGGGTTCCCTGAGACTCTCCTGTGCAGCCTCCGGATTCACCTTTAGTAACTACTGGATGAGCTGGGTCCGCCAGGCTCCAGGGAAGGGGCTGGAGTGGGTTGGATTTATTAAAAACAAAGCCGATGGTGGAACAGCAGCATACGCCGAATCTGTGAAAGGCAGATTCACTATCTCAAGAGATGATTCAAAGAACACACTGTACCTGCAAATGAACAGCCTGAAAACCGAGGACACGGCCGTGTATTACTGTGCTAGAGA	4120	709	0.167505
CH505	RM6697	IGHV3-16*02_S1614	IGHV3-16*02_S1614	IGHV	IGHV3	GAGGTGCAGCTGGTGGAGTCTGGGGGAGGCTTGGTCCAGCCTGGGGGATCCCTGAGACTCTCCTGTGCAGCCTCTGGATTCACCTTCAGTAACTCCTGGATGAGCTGGGTCCGCCAGGCTCCAGGGAAGGGGCTGGACTGGGTTGGATTTATTAAAAACAAAGCTGATGGTGGAACAGCAGCATACGCCGAATCTGTGAAAGGCAGATTCACCATCTCAAGAGATGATTCAAAGAACACACTGTATCTGCAAATGAGCAGCCTGAACACCGAGGACACGGCCGTGTATTACTGTACTAGAGA	15065	2424	0.572683
CH505	RM6697	IGHV3-175*01_S9238|IGHV3-175*01_S9311	IGHV3-175*01_S9238	IGHV	IGHV3	GAGGTGCAGCTGGCGGAGTCTGGGGGAGGCTTGGTCCAGCCTGGAGGGTCCCTGAGACTCTCCTGTGCAGCCTCTGGATTCACCGTTAGCAGCTACTGGATGAGCTGGGTCCGCCAGGCTCCGGGAAAGGGGCTGGAGTGGCTTTCAGACATTTATGGTAGTACCATGTACTACGGAGACTCTGTGAAGGGCCGATTCACCGTCTCCAGAGACAATGCCAAGAACTCGCTGTATCTGCAAATGAACAGCCTGAGAGCCGAGGACACGGCCGTGTATTACTGTACTAGAG	407	89	0.0210267
CH505	RM6697	IGHV3-175*01_S9769	IGHV3-175*01_S9769	IGHV	IGHV3	GAGGTGCAGCTGGTGGAGTCTGGGGGAGGCTTGGTCCAGCCTGGAGGGTCCCTGAGACTCTCCTGTGCAGCCTCTGGATTCACCGTTAGCAGCTACTGGATGAGCTGGGTCCGCCAGGCTCCGGTAAAGGGGCTGGAGTGGCTTTCAGACATTTATGGTAGTACCATGTACTACGGAGACTCTGTGAAGGGCCGATTCACCGTCTCCAGAGACAATGCCAAGAACTCGCTGTATCTGCAAATGAACAGCCTGAAAACCGAGGACACGGCCGTGTATTACTGTACTAGAGA	3315	557	0.131594
CH505	RM6697	IGHV3-176*02_S0121	IGHV3-176*02_S0121	IGHV	IGHV3	GAGGTGCAGCTGGTGGAGTCTGGGGGAGGCTTGGTCCAGCCTGGGGGATCCCTGAGACTCTCCTGTGCAGCCTCTGGATTCACCTTCAGTGACGACTACATGGAGTGGGTCCGCCAGGCTCCAGGAAAGGGGCTGGAGTGGGTTGGACAAATTAATCCTAATGGGGGTACCACATTCCTCATGGATTCCGTGAAGGGCCGATTCACCATCTCCAGAGACAACGCCAAGAACACGCTTTATCTGCAAATTAACAGCCTGAAAATAGAGGACACGGCCGTGTATTACTGTACTAGGCA	881	148	0.0349658
CH505	RM6697	IGHV3-178*01	IGHV3-178*01	IGHV	IGHV3	GAGGTGCAGCTGGTGGAGTCTGGGGGCGGCTTGGCAAAGCCTGGGGGGTCCCTGAGACTCTCCTGCGCAGCCTCCGGATTCACCTTCAGTGACTACTACATGGACTGGGTCCGCCAGGCTCCAGGGAAGGGGCTGGAGTGGGTCTCACGTATTAGTAATGGTGGTGGTAGCACATGGTACGCAGACTCCGTGAAGGGCAGATTCACCATCTCCAGAGAGAACGCCAAGAACACACTGTATCTTCAAATGAACAGCCTGAGAGCTGAGGACACGGCTGTCTATTACTGTGCGAGAGA	32675	5300	1.25215
CH505	RM6697	IGHV3-178*02	IGHV3-178*02	IGHV	IGHV3	GAGGTGCAGCTGGTGGAGTCTGGGGGCGGCTTGGCAAAGCCTGGGGGGTCCCTGAGACTCTCCTGCGCAGCCTCCGGATTCACCTTCAGTGACTACTACATGGACTGGGTCCGCCAGGCTCCAGGGAAGGGGCTGGAGTGGGTCTCACGTATTAGTAATGGTGGTGGTAGCACATGGTACGCAGACTCCGTGAAGGGCAGATTCACCATCTCCAGAGAGAACGCCAAGAACACACTGTATCTTCAAATGAACAGCCTGAGAGCTGAGGACACGGCTGTCTATTACTGTGCGAAAGA	6960	1228	0.290121
CH505	RM6697	IGHV3-178*02_S3714	IGHV3-178*02_S3714	IGHV	IGHV3	GAGGTGCAGCTGGTGGAGTCTGGGGGCGGCTTGGCAAAGCCTGGGGGGTCCCTGAGACTCTCCTGTGCAGCCTCTGGATTCAGCTTCAGTGACTACTACATGTACTGGGTCCGCCAGGCTCCAGGGAAGGGGCTGGAGTGGGTCTCAGGTATTAGTTATACTGGTGGTAGCACATACTATGCAGACTCCGTGAAGGGCAGATTCACCATCTCCAGAGAGAACGCCAAGAACACACTGTATCTTCAAATGGACAGCCTGAGAGCTGAGGACACGGCTGTCTATTACTGTGCGAAAGA	271	181	0.0427622
CH505	RM6697	IGHV3-183*02_S3252	IGHV3-183*02_S1408	IGHV	IGHV3	GAGGTGCAGCTGGTGGAGTCTGGGGGAGGCTTGGTCCAGCCTGGGGGGTCCCTGAGACTCTCCTGTGCAGCCTCTGGATTCACCTTTGGTGATTATGGCATGCACTGGGTCCGCCAGGCTCCGGGAAAGGGACTGGAGTGGGTCTCATTCATTAGTTACACTGGTAAAACCATATACTACGCTGACTCCGTGAAGGGCCGATTCACCGTCTCCAGAGACAACGCCAAGAACTCGCTGTCTCTGCAAATGAGCAGCCTGAGAGCCGAGGACACGGCCGTGTATTACTGTACTAGAGA	4940	936	0.221135
CH505	RM6697	IGHV3-184*02	IGHV3-184*02	IGHV	IGHV3	GAGGTGCAGCTGGTGGAGTCTGGGGGAGGCTTGGTCCAGCCTGGGGGGTCCCTGAGACTCTCCTGTGCAGCCTCCGGATTCACCTTCAGTGACTACTACATGTACTGGGTCCGCCAGGCTCCAGGAAAGGGGCTGGAGTGGGTGGGTTTCATTAGAAGCAAAGCTTACGGTGGGACAGCAGAATACGCCGCGTCTGTGAAAGGCAGATTCACCATCTCCAGAGATGATTCCAAAAGCATCGCCTATCTGCAAATGAGCAGCCTGAAAACCGAGGACACGGCCGTGTATTACTGTACTAGGGA	39989	6653	1.57181
CH505	RM6697	IGHV3-186*02_S6894	IGHV3-186*02_S6894	IGHV	IGHV3	GAGGTGCAGCTGGTGGAGTCTGGGGGAGGCTTGGTCCAGCCTGGCGGGTCCCTGAGACTCTCCTGTGCAGCCTCTGGATTCACCTTCAGTGACTATGCCATGAGCTGGGTCCGCCAGGCTTCTGGGAAAGGACTGGAGTGGGTTGGCTATATTAGAAGCAAATATAACAATTACGCGACAGAATACGCCGCATCGGTGAAAGGCAGATTCACCATCTCCAGAGATGATTCAAAGAACACGCTATATCTGCAAATGAGCAGCCTGAAAACCGAGGACACGGCCGTGTATTACTGTACTAGAGA	52456	8121	1.91863
CH505	RM6697	IGHV3-28*02_S2105	IGHV3-28*02_S2105	IGHV	IGHV3	GAGGTGCAGCTGGTGGAGTCTGGGGGCGGCTTGGCAAAGCCTGGGGGGTCCCTGAGACTCTCCTGTGCAGCCTCTGGATTCACCTTCAGTAACTACTGGATGTACTGGGTTCGCCAGGCACCAGGGAAGGGGCTGGAGTGGATCTCAGCTATTAATAGTGGTGGTGGTAGCACATACTATGCAGACTCCGTGAAGGGCAGATTCACCATCTCCAGAGAGAACGCCAAGAACACACTGTATCTTCAAATGAACAGCCTGAGAGCTGAGGACACGGCTGTCTATTACTGTGCGAGAGA	2214	615	0.145297
CH505	RM6697	IGHV3-28*02_S5369	IGHV3-28*02_S5369	IGHV	IGHV3	GAGGTGCAGCTGGTGGAGTCTGGGGGCGGCTTGGCAAAGCCTGGGGGGTCCCTGAGACTCTCCTGTGCAGCCTCTGGATTCACCTTCAGTAACTACTGGATGTACTGGGTTCGCCAGGCACCAGGGAAGGGGCTGGAGTGGATCTCAGCTATTAATAGTGGTGGTGGTAGCACATACTATGCAGACTCCGTGAAGGGCAGATTCACCATCTCCAGAGAGAACGCCAAGAACACACTGTATCTTCAAATGAACAGCCTGAGAGCTGAGGACACGGCTGTCTATTACTGTGCGAAAGA	19958	3151	0.74444
CH505	RM6697	IGHV3-28*02_S6408	IGHV3-28*02_S6408	IGHV	IGHV3	GAGGTGCAGCTGGTGGAGTCTGGGGGCGGCTTGGCAAAGCCTGGGGGGTCCCTGAGACTCTCCTGTGCAGCCTCTGGATTCACCTTCAGTAACTACTGGATGTACTGGGTCCGCCAGGCACCAGGGAAGGGGCTGGAGTGGATCTCAGCTATTAATAGTGCTGGTAGTAGCACATACTATGCAGACTCCGTGAAGGGCAGATTCACCATCTCCAGAGAGAACGCCAAGAACACACTGTATCTTCAAATGGACAGCCTGAGAGCTGAGGACACGGCTGTCTATTACTGTGCGAGAGA	3484	568	0.134193
CH505	RM6697	IGHV3-30*02_S4250	IGHV3-30*02_S4250	IGHV	IGHV3	GAGGTGCAGCTGGTGGAGTCTGGGGCAGGCTTGGTCCAGCCTGGCGGGTCCCTGAGACTCTCCTGTGCAGCCTCTGGATTCACCTTCAGTAACTCCTGGATGAGCTGGGTCCGCCAGGCTCCAGGGAAGGGGCTAGAGTGGGTTGCCCGTATTAAAAGGAAAGCTGATGGTGAGACAGCAGATTACGCCGCATCTGTGAAAGGCAGATTCACCATCTCAAGAGACGATTCAAAGAACACACTGTACCTGCAAATGAACAGCCTGAAAACCGAGGACACGGCCGTGTATTACTGCACCACAGA	67044	10154	2.39894
CH505	RM6697	IGHV3-32*01_S5549	IGHV3-32*01_S5549	IGHV	IGHV3	GAGGTGCAACTGGTGGAGTCTGGGGGAGGCTTGGTCCAGCCTGGGGGGTCCCTGAGACTCTCCTGTGCAGCCCCCGGATTCACCTCGGGTAACTCTGACTTGATCTGGATCCGCCAGGCTCCAGGGAAGGGGCTGGAGTGGGTCTCATACATTAGTAGTGGTGGTAGCATATACTACTCAGACTCTGTGAAGGGCCGATTCACCATCTCCAGAGACAACGCCAAGAACACGCTGTATCTGCAAATGAGCAGCCTGAGAGTGGAGGACACGGCCGTGTATTACTGTGCAAAAGA	3349	556	0.131358
CH505	RM6697	IGHV3-37*01_S7808	IGHV3-37*01_S7808	IGHV	IGHV3	GAGGTGCAGCTGGTGGAGTCTGGGGGAGGCTTGGTCCAGCCTGGCGGGTCCCTGAGACTCTCCTGTGTAGCCTCTGGATTCACCTTCAGTGACTACTGCATGGACTGGGTCCGCCAGGCTTCAGGGAAGGGGCTGGAGTGGGTCTCAAGTATTAGTGGTAGCAGTAGTAACACATACTACCCAGACTCTGTCAAGGGCCGATTCACCATCTCCAGAGACAACGCCAAGAACACGCTGTATCTGCAAATGAACAGCCTGAGAGCTGAGGACACGGCTGTCTATTACTGTGCGAGAGA	1184	217	0.0512674
CH505	RM6697	IGHV3-38*01_S0598	IGHV3-38*01_S0598	IGHV	IGHV3	GAGGTGCAGCTGGTGGAGTCTGGGGGCGGCTTGGCACAGCCTGGGGGGTCCCTGAGACTCTCCTGTGCAGCCTCTGGATTCACCTTCAGTGACCACTACATGGACTGGGTCCGCCAGGCTCCAGGGAAGGGCCTGGAGTGGGTTGGCCGTATTAGAAACAAAGCTAACAGTTACCCGACAGAATACGCCGCGTCTGTGAAAGGCAGATTCACCATCTCAAGGGATGATTCAAAGAACACACTGTATCTGCAAATGAGCAGCCTGAAAACCGAGGACACGGCCGTGTATTACTGTGCTAGAG	209	36	0.00850519
CH505	RM6697	IGHV3-38*01_S9252	IGHV3-38*01_S9252	IGHV	IGHV3	GAGGCGCAGCTGGTGGAGTCTGGGGGAGCCTTGGCACAGCCTGGGGGGTCCCTGAGACCCTCCTGTGCAGCCTCTGGATTCACCTTCAGTGACTACTACATGGACTGGGTCCGCCAGGCTCCAGGGAAGGGGCTGGAGTGGGTTGGCCGTATTAGAAACAAAGCTAACAGTTACACAACAGAATACGCCGCGTCTGTGAAAGGCAGATTCACCATCTCAAGGGATGATTCAAAGAACACACTGTATCTGCAAATGAGCAGCCTGAAAACCGAGGACACGGCCGTGTATTACTGTGCTAGAGA	995	156	0.0368558
CH505	RM6697	IGHV3-38*02_S5891	IGHV3-38*02_S5891	IGHV	IGHV3	GAGGTGCAGCTGGTGGAGTCTGGGGGAGGCTTGGTCCAGCCTGGGGGGTCCCTGAGACTCTCCTGTGCAGCCTCTGGATTCACCTTCAGTGACCACTACATGGACTGGGTCCGCCAGGCTCCAGGGAAGGGCCTGGAGTGGGTTAGCCGTATTAGAAACAAAGCTAACAGTTACACAACAGAATACGCCGCGTCTGTGAAAGGCAGATTCACCATCTCAAGGGATGATTCAAAGAACACACTGTATCTGCAAATGAGCAGCCTGAAAACCGAGGACACGGCCGTGTATTACTGTGCTAGAGA	13596	2153	0.508658
CH505	RM6697	IGHV3-46*01_S5133	IGHV3-46*01_S5133	IGHV	IGHV3	GAGGTGCAGCTGGTGGAGTCTGGGGGAGGCTTGGTACAGCCTGGCGGGTCCCTGAGACTCTCCTGTGCAGCCTCTGGATTCACCTTCAGTAGCACCAGGATGAACTGGATCCGACAGGCTCCAGGGAAGAGGCTGGAGTGGGTGGCCGACATAAAGTATGATGGAAGTGAGAAATACTATGTAGACTCTGTGAAGGGCCGATTCACCATCTCCAGAGACAATGCCAAGAACTCCCTCTATCTGCAAATGAACAGCCTGAGAGCTGAGGACACAGCCGTGTATTACTGTGTGAGAGA	1741	266	0.0628439
CH505	RM6697	IGHV3-54*02_S0643	IGHV3-54*02_S0643	IGHV	IGHV3	GAGGTGCAGCTGGTGGAGTCTGGAGGAGGCTTGGTTCAGCCTGGGGGGTCCCTGAGACTCTCCTGTGCAGCCTCTGGATTCACCTTCAGTAGCTATGGCATGCACTGGGTCCGCCAGGCTCCAGGGAAGGGGCTGGAGTGGGTGGCAGTTATATCGTATGATGGAAGTAAGAAATACTACGCAGACTCTGTGAAGGACCGATTCACCATCTCCAGAGACAATTCCAAGAACATGCTATATCTTCAAATGAACAACCTGAAATTGGAGGACACGGCCGTGTATTACTGTGCGAGAGA	44464	9771	2.30845
CH505	RM6697	IGHV3-58*01_S8160	IGHV3-58*01_S8160	IGHV	IGHV3	GAGGCGCAGCTGATGGAATCTGGCGGAGGCTTGGTACAGCCTGGGGGGTCCCTGAGACTCTCCTGTGCAGCCTCTGGATTCACCTTCAGTGACCACTACATGCAGTGGGTCCGCCAGGCTCCAGGGAAGGGGTTGGAGTGGGTAGGATTAATTAGAAACAAAGCTGATGGTGAGACAACAGACTACGCTTTATCTGTGAAAGGCAGAGTCACTATCTCCAGAGATGATTCGAAAAGCATCACCTATCTGCAAATGAACAACCTGAAAACCGAGGACACGGCCGTGTATTACTGTGCGAGGAA	7714	1338	0.31611
CH505	RM6697	IGHV3-59*01	IGHV3-59*01	IGHV	IGHV3	GAGGTGCAGCTGGTGGAGTCTGGGGGCGGCTTGGCAAAGCCTGGGGGGTCCCTGAGACTCTCCTGCGCAGCCTCTGGATTCACCTTCAGTGACTACTACATGCACTGGGTCCGCCAGGCTTCAGGGAAGGGGCTGGAGTGGGTCTCACGTATTAGTAATGGTGGTGGTAGCACATGGTACGCAGACTCCGTGAAGGGCAGATTCACCATCTCCAGAGAGAACGCCAAGAACACACTGTATCTTCAAATGGACAGCCTGAGAGCTGAGGACACGGCTGTCTATTACTGTGCGAGAGA	1166	273	0.0644977
CH505	RM6697	IGHV3-59*01_S0556	IGHV3-59*01_S0556	IGHV	IGHV3	GAGGTGCAGCTGGTGGAGTCTGGGGGCGGCTTGGCAAAGCCTGGGGGGTCCCTGAGACTCTCCTGTGCAGCCTCTGGATTCAGCTTCAGTGACTACTACATGTACTGGGTCCGCCAGGCTCCAGGGAAGGGGCTGGAGTGGGTCTCAGGTATTAGTTATACTGGTGGTAGCACATACTATGCAGACTCCGTGAAGGGCAGATTCACCATCTCCAGAGAGAACGCCAAGAACACACTGTATCTTCAAATGGACAGCCTGAGAGCTGAGGACACGGCTGTCTATTACTGTGCGAGAGA	10497	1763	0.416518
CH505	RM6697	IGHV3-72*01	IGHV3-72*01	IGHV	IGHV3	GAGGTGCAACTGGTGGAGTCTGGGGGAGGCTTGGTACAGCCTGGCGGGTCCCTGAGACTGTCCTGTGCAGCCTCTGGATTCACCTTCAGTAGCTATGCTATGCAGTGGGTTCACCAGGCTCCAGGGAAGGGTCTGGAGTGGGTATCAGCTATTGGTCCTGGTGGTGACACATACTATGCAGACGCCGTGAAGGGCAGATTCACCATCTCCAGAGACAACGCCAAGAACTCCTTGTATCTTCAAATGAACAGCCTGAGAGCCGAGGACACGGCTGTGTATTACTGTGCGAGAGA	3914	682	0.161126
CH505	RM6697	IGHV3-8*01	IGHV3-8*01	IGHV	IGHV3	GAGGTGCAGTTGGTGGAGTCTGGGGGAGGCTTGGTACAGCCTGGGGGCTCCCTGAGACTCTCTTGTACAGGCTCTGGATTCACCTTCAGTAGCTACTACATGTACTGGGTCCGCCAGGCTCCAGGGAAGGGGCTGGAGTGGGTCTCAGCTATTAATACTGGTGGGGGTAGCACATGGTACACAGACTCCGTGAAGGGCCGATTCACCATCTCCAAAGAGAACGCCAAGAACACACTGTATCTTCAAATGGACAGCCTGAGAGCTGAGGACACGGCTGTCTATTACTGTGCGAAAGACA	10414	1707	0.403288
CH505	RM6697	IGHV3-8*01_S7474	IGHV3-8*01_S6124	IGHV	IGHV3	GAGGTGCAGCTGGTGGAGTCTGGGGGAGGCTTGGTCCAGCCTGGCGGGTCCCTGAGACTCTCCTGTGCAGCCTCTGGATTCACCTTCGGTAGCTATGGCATGCACTGGGCCCGCCAGGCTCCAGGGAAGGGGCTGGAGTGGGTCTCAGCTATTAATACTGGTGGGGGTAGCACATGGTACACAGACTCTGTAAAGGGCAGATTCACCATCTCCAGAGAGAACGCCAAGAACACACTGTATCTTCAAATGGACAGCCTGAGAGCTGAGGACACGGCTGTCTATTACTGTGCGAGAGACA	529	98	0.023153
CH505	RM6697	IGHV3S4*01	IGHV3S4*01	IGHV	IGHV3	GAGGTGCAGCTAGTGGAGTCTGGGGGAGGCTTGGTCCAGCCTGGGGGGTCCCTGAGACTCTCCTGTGCAGCCTCTGGATTCACCTTCAGTAGTTACGACATGAGCTGGGTCCGCCAGGCTCTGGGAAAGGGACTGGAGTGGGTCTCATCCATTAGTAACACTGGTAAAACCATATACTACGCTGACTCCGTGAAGGGCCGATTCACCATCTCCAGAGACAACGCCAAGAACTCGCTGTCTCTGCAAATGAACAGCCTGAAAACCGAGGACACGGCCGTGTATTACTGTACTAGGGA	3317	637	0.150495
CH505	RM6697	IGHV3S4*01_S2841	IGHV3S4*01_S2841	IGHV	IGHV3	GAGGTGCAGCTGGTGGAGTCTGGGGGAGGCTTGGTCCAGCCTGGAGGGTCCCTGAGACTCTCCTGTGCAGCCTCTGGATTCACCTTCAGTAGTTACGGCATGAGCTGGGTCCGCCAGGCTCCGGGAAAGGGGCTGGAGTGGGTCTCATCCATTAGTAGTGCTAGTAGTTACATATACTACGCTGACTCCGTGAAGGGCCGATTCACCATCTCCAGAGACAACGCCAAGAACTCGCTGTCTCTGCAAATGAACAGCCTGAGAGCCGAGGACACGGCCGTGTATTACTGTACTAGGG	40462	6942	1.64008
CH505	RM6697	IGHV3S42*01	IGHV3S42*01	IGHV	IGHV3	GAGGTGCAGCTGGTGGAGTCTGGGGGCGGCTTGGCAAAGCCTGGGGGGTCCCTGAGACTCTCCTGTGCAGCCTCTGGATTCACCTTCAGTAGCTACTGGATGAATTGGGTCCGCCAGACTCCAGGGAAGGGGCTGGAGTGGATCTCAGCTATTAATAGTGGTGGGGGTAGCACATACTACGCAGACTCCGTGAAGGGCCGATTCACCATCTCCAGAGACAACTCAAAGAACACGCTCTCCCTGCAAATGAACAGCCTGAGAGCTGAGGACACGGCCGTGTATTACTGTGCTAAAGA	12769	2503	0.591347
CH505	RM6697	IGHV3S42*01_S6098	IGHV3S42*01_S6098	IGHV	IGHV3	GAGGTGCAGCTGGTGGAGTCTGGGGGAGGCTTGGTGCAGCCTGGGGGGTCCCTGAGACTCTCCTGTGCAGCCTCTGGATTCACCTTCAGTAGCTACTACATGTACTGGGTCCGCCAGGCTCCAGGGAAGGGGCTGGAGTGGATCTCAGCTATTAATACTGGTGGGGGTAGCACATACTACGCAGACTCCGTGAAAGGCCGATTCACCATCTCCAGAGACAACTCAAAGAACACGCTCTCCCTGCAAATGAACAGCCTGAGAGCTGAGGACACGGCCGTGTATTACTGTGCGAAAGA	30193	5581	1.31854
CH505	RM6697	IGHV4-106*01	IGHV4-106*01	IGHV	IGHV4	CAGGTGCAGCTGCAGGAGTCGGGCCCAGGACTGGTGAAGCCTTCGGAGACCCTGTCCCTCACCTGCGCTGTCTCTGGTGGCTCCATCAGCGATGATTACTACTGGAGCTGGATCCGCCAGCCCCCAGGGAAGGGACTGGAGTGGATTGGGTACATCTATGGTAGTGGTGGGGGCACCAACTACAATCCCTCCCTCAAGAATCGAGTCACCATTTCAATAGACACGTCCAAGAACCAGTTCTCCCTGAAGCTGAGCTCTGTGACCGCCGCGGACACGGCCGTGTATTACTGTGCGAGAGA	26939	6574	1.55314
CH505	RM6697	IGHV4-122*02	IGHV4-122*02	IGHV	IGHV4	CAGGTGCAGCTGCAGGAGTCGGGCCCAGGACTGGTGAAGCCTTCGGAGACCCTGTCCCTCACCTGCGCTGTCTCTGGTGGCTCCATCAGCAGTGGTTACTACTACTGGAGCTGGATCCGCCAGCCCCCAGGGAAGGGACTGGAGTGGATTGGGTACATCACTTATAGTGGGAGCACCAGCTACAACCCGTCCCTCAAGAGTCGAGTCACCATTTCAAGAGACACGTCCAAGAACCAGTTCTCCCTGAAGCTGAGCTCTGTGACCGCCGCGGACACGGCCGTGTATTACTGTGCGAGAGA	13793	3079	0.72743
CH505	RM6697	IGHV4S13*01_S2469	IGHV4-122*02_S2469	IGHV	IGHV4	CAGGTGCAGCTGCAGGAGTCGGGCCCAGGAGTGGTGAAGCCTTCGGAGACCCTGTCCCTCACCTGCGCTGTCTCTGGTGGCACCATCAGCAGTGGTTACTACTACTGGAGCTGGATCCGCCAGCCCCGAGGGAAGGGGCTGGAGTGGATTGGGGGTATCTATAGTAATAGTGAGAGTACCAACTACAACCCCTCCCTCAAGAGTCGAGTCACCATTTCAAAAGACACGTCCAAGAACCAGTTCTCCCTAAAGCTGAGCTCTGTGACCGCCACGGACACGGCCGTGTATTACTGTGCGAGAGA	75277	15360	3.62888
CH505	RM6697	IGHV4-127*01	IGHV4-127*01	IGHV	IGHV4	CAGGTGCAGCTGCAGGAGTCGGGCCCAGGACTGGTGAAGCCTTCGGAGACCCTGTCCCTCACCTGCGCTGTCTCTGGTTACTCCATCAGCAGTGGTTATGGCTGGAGCTGGATCCGCCAGCCCCCAGGGAAGGGGCTGGAGTGGATTGGGTATATCGGTGGTAGTAGTGGTAGCACCAACTACAACCCCTCCCTCAAGAGTCGAGTCACCATTTCAAAAGACACGTCCAAGAACCAGTTCTCCCTGAAGCTGAGCTCTGTGACCGCCGCGGACACGGCCGTGTATTACTGTGCGAGAGA	7787	1927	0.455264
CH505	RM6697	IGHV4-127*01_S1296	IGHV4-127*01_S1296	IGHV	IGHV4	CAGGTACAGCTGAAGGAGTCAGGCCCAGGACTGGTGAAGCCTTCGGAGACCCTGTCCCTCACCTGCGCTGTCTCTGGTGGCTCCATCAGCAGTGGTTATGGCTGGGGCTGGATCCGCCAGCCCCCAGGGAAGGGGCTGGAGTGGATTGTGACTATCTATAGTAGTACGGGGAACACCTACTACGACCCCTCCCTCAAGAGTCGAGTCACCATTTCAAAAGACACATCCAAGAACCAGTTCTCCCTGAAGCTGAGCTCTGTGACCGCCGCGGACACGGCCGTGTATTACTGTGCGAGAGA	1933	483	0.114111
CH505	RM6697	IGHV4-127*01_S1756|IGHV4-127*01_S4754	IGHV4-127*01_S1756	IGHV	IGHV4	CAGGTGCAGCTGCAGGAGTCGGGCCCAGGACTGGTGAAGCCTTCGGAGACCCTGTCCCTCACCTGCGCTGTCTCTGGTTACTCCATCAGCAGTGGTTATGGCTGGGGCTGGATCCGCCAGCCCCCAGGGAAGGGACTGGAGTGGATTGGACAGATCTATGGTGGTAGTGGTAGCACCTACTACAACCCCTCCCTCAAGAGTCGAGTCACCGTTTCAAAAGACACGTCCAAGAACCAGTTCTCCCTGAAGCTGAGCTCTGTGACCGCCGCGGACACGGCCGTGTATTACTGTGCGAGAGA	16334	3607	0.852173
CH505	RM6697	IGHV4-127*01_S3442	IGHV4-127*01_S3442	IGHV	IGHV4	CAGGTGCAGCTGCAGGAGTCGGGCCCAGGACTGGTGAAGCCTTCGGAGACCCTGTCCCTCACCTGCGCTGTCTCTGGTGGCTCCATCAGCAGTGGTTATGGCTGGAGCTGGATCCGCCAGCCCCCAGGGAAGGGGCTGGAGTGGATTGGGCATATCTATGGTAGTATTGGGAGCACCTACTACAACCCCTCCCTCAAGAGTCGAGTCACCATTTCAAAAGACACGTCCAAGAACCAGTTCTCCCTGAAGCTGAGCTCTGTGACCGCCGCGGACACGGCCGTGTATTACTGTGCGAGAG	24923	5978	1.41233
CH505	RM6697	IGHV4-127*01_S6650	IGHV4-127*01_S6650	IGHV	IGHV4	CAGGTGCAGCTGCAGGAGTCGGGCCCAGGACTGGTGAAGCCTTCGGAGACCCTGTCCCTCACCTGCGCTGTCTCTGGTGGCTCCATCAGCAGTGGTTATGGCTGGAGCTGGATCCGCCAGCCCCCAGGGAAGGGGCTGGAGTGGATTGGGTATATCGGTGGTAGTAGTGGTAGCACCAACTACAACCCCTCCCTCAAGAGTCGAGTCACCATTTCAAAAGACACGTCCAAGAACCAGTTCTCCCTGAAGCTGAGCTCTGTGACCGCCGCGGACACGGCCGTGTATTACTGTGCGAGAGA	36114	8402	1.98502
CH505	RM6697	IGHV4-127*01_S7595|IGHV4-127*01_S9146	IGHV4-127*01_S7595	IGHV	IGHV4	CAGCTGCAGCTGCAGGAGTCGGGCCCAGGACTGGTGAAGCCTTCCGAGACCCTGTCCCTCACCTGCGCTGTCTCAGGTGGCTCCATCAGCAGTGGTTATGGCTGGAGCTGGATCCGCCAGCCCCCAGGGAAGGGGCTGGAGTGGATTGGGAATATCTTTGGTAGTATTGGGAGCACCTACTACAACCCCTCCCTCAAGAGTCGAGTCACCATTTCAACAGACACGTCCAAGAACCAGTTCTCCCTGAAGCTGAGCTCTGTGACCGCCGCGGACACGGCCGTGTATTACTGTGCGAGAGA	24878	5819	1.37477
CH505	RM6697	IGHV4-143*01	IGHV4-143*01	IGHV	IGHV4	CAGGTGCAGCTGCAGGAGTCGGGCCCAGGACTGGTGAAGCCTTCGGAGACCCTGTCCCTCACCTGCACTGTCTCTGGTGGCTCCATCAGCGGTTACTACTACTGGAGCTGGATCCGCCAGCCCCCAGGGAAGGGACTGGAGTGGATTGGGGGTATCTATGGTAATAGTGCGAGCACCTACTACAACCCCTCCCTCAAGAGTCGAGTCACCATTTCAAAAGACACGTCCAAGAACCAGTTCTCCCTGAAGCTGAGCTCTGTGACCGCCGCGGACACGGCCGTGTATTACTGTGCGAGACA	109	78	0.0184279
CH505	RM6697	IGHV4-147*01	IGHV4-147*01	IGHV	IGHV4	CAGGTGCAGCTGCAGGAGTCGGGCCCAGGACTGGTGAAGCCTTCGGAGACCCTGTCCCTCACCTGCGCTGTCTCTGGTGGCTCCATCAGCAGTAACTACTGGAGCTGGATCCGCCAGCCCCCAGGGAAGGGACTGGAGTGGATTGGACGTATCTATGGTAGTAGTGGGAGCACCAGCTACAACCCCTCCCTCACGAGTCGAGTCACCATTTCAACAGACACGTCCAAGAACCAGTTCTCCCTGAAGCTGAGCTCTGTGACCGCCGCGGACACGGCCGTGTATTACTGTGCGAGAGA	126	63	0.0148841
CH505	RM6697	IGHV4-147*01_S1326|IGHV4-147*01_S6431	IGHV4-147*01_S1326	IGHV	IGHV4	CAGGTGCAGCTGCAGGAGTCGGGCCCAGGACTGGTGAAGCCTTCGGAGACCCTGTCCCTCACCTGCGCTGTCTCTGGTGGCTCCATCAGCAGTAGCTACTGGAGCTGGATCCGCCAGCCCCCAGGGAAGGGACTGGAGTGGATTGGGTATATCTATGGTGGTAGTGGGAGCACCAGCTACAACCCCTCCCTCAAGAGTCGAGTCACCATTTCAACAGACACGTCCAAGAACCAGTTTTCCCTGAAGCTGAGCTCTGTGACCGCCGCGGACACGGCCGTGTATTACTGTGCGAGAGA	22449	4907	1.1593
CH505	RM6697	IGHV4-147*01_S3502|IGHV4-165*01_S3502	IGHV4-147*01_S3502	IGHV	IGHV4	CAGGTGCAGCTGCAGGAGTCGGGCCCAGAACTGGTGAAGCCTTCGGAGACCCTGTCCCTCACCTGCGCTGTCTCTGGTGGCTCCATCAGCAGTAACTACTGGAGCTGGATCCGCCAGCCCCCAGGGAAGGGACTGGAATGGATTGGGTATATCGGTGGTAGTAGTGGTAGCACCAACTACAACCCCTCCCTCAAGAGTCGAGTCACCATTTCAACAGACACGTCCAAGAACCAGTTCTCCCTGAAGCTGAGCTCTGTGACCGCCGCGGACACGGCCGTGTATTACTGTGCGAGAGA	14626	3482	0.822641
CH505	RM6697	IGHV4-160*01_S2693	IGHV4-160*01_S2693	IGHV	IGHV4	CAGGTGCAGCTGCAGGAGTCGGGCCCAGGACTGGTGAAGCCTTCGGAGACCCTGTCCCTCACCTGCGCTGTCTCTGGTGGCTCCTTCAGCAGTTACTGGTGGGGCTGGATCCGCCAGCCCCCAGGGAAGGGGCTGGAGTGGATTGGGAGTATCTATGGTAGTAGTGGGAGCACCGAATACAACCCCTCCCTCAAAAGTCGAGCCACCATTTCAAGAGACACGTCCAAGAATCAGTTCTCCCTGAAGCTGAGCTCTGTGACCGCCGCGGACACGGCCGTGTATTACTGTGCGAGAA	2622	576	0.136083
CH505	RM6697	IGHV4-160*01_S3348|IGHV4-160*01_S4879	IGHV4-160*01_S3348	IGHV	IGHV4	CAGGTGCAGCTGCAGGAGTCGGGCCCAGGACTGGTGAAGCCTTCGGAGACCCTGTCCCTCACCTGCGCTGTCTCTGGTGGCTCCATCAGCGGTTACTACTGGAGCTGGATCCGCCAGCCCCCAGGGAAGGGACTGGAGTGGATTGGACGTATCTATGGTAGTGGTGGGAGCACCGACTACAACCCCTCCCTCAAGAGTCGAGTCACCATTTCAACAGACACGTCCAAGAACCAGTTCTCCCTGAAGCTGAGCTCTGTGACCGCCGCGGACACGGCCGTGTATTACTGTGCGAGAGA	77684	18111	4.27882
CH505	RM6697	IGHV4-165*01_S3761	IGHV4-160*01_S3761	IGHV	IGHV4	CAGGTGCAGCTGCAGGAGTCGGGCCCAGGACTGGTGAAGCCTTCGGAGACCCTGTCCCTCACCTGCGCTGTCTCTGGTGGCTCCATCAGCGGTTACTACTGGAGCTGGATCCGCCAGCCCCCAGGGAAGGGACTGGAGTGGATTGGGTATATCGGTGGTGGTAGTGGGAGCACCGAATACAACCCCTCCCTCAAGAGTCGAGTCACCATTTCAAGAGACACGTCCAAGAACCAGTTCTCCCTGAAGCTGAGCTCTGTGACCGCCGCGGACACGGCCGTGTATTACTGTGCGAGAGA	39399	9006	2.12771
CH505	RM6697	IGHV4-160*01_S4898	IGHV4-160*01_S4898	IGHV	IGHV4	CAGGTGCAGCTGCAGGAGTCGGGCCCAGGACTGGTGAAGCCTTCGGAGACCCTGTCCCTCACCTGCGCTGTCTCTGGTGGCTCCTTCAGCAGTTACTGGTGGGGCTGGATCCGCCAGCCCCCAGGGAAGGGGCTGGAGTGGATTGGGAGTATCTATGGTAGTAGTGGGAGCACCGAATACAACCCCTCCCTCAAAAGTCGAGCCACCATTTCAAGAGACACGTCCAAGAATCAGTTCTCCCTGAAGCTGAGCTCTGTGACCGCCGCGGACACGGCCGTGTATTACTGTGCGAGAGA	2964	685	0.161835
CH505	RM6697	IGHV4-160*01_S5298	IGHV4-160*01_S5298	IGHV	IGHV4	CAGGTGCAGCTGCAGGAGTCGGGCCCAGGACTGGTGAAGCCTTCGGAGACCCTGTCCCTCACCTGCGCTGTCTCTGGTGGCTCCATCAGCGGTTACTACTGGAGCTGGATCCGCCAGCCCCCAGGGAAGGGACTGGAGTGGATTGGACGTATCTATGGTAGTGGTGGGAGCACCGACTACAACCCCTCCCTCAAGAGTCGAGTCACCATTTCAACAGACACGTCCAAGAACCAGTTCTCCCTGAAGCTGAGCTCTGTGACCGCCGCGGACACGGCCGTGTATTACTGTGCGAGAA	1162	350	0.0826893
CH505	RM6697	IGHV4-165*02	IGHV4-165*02	IGHV	IGHV4	CAGGTGCAGCTGCAGGAGTCGGGCCCAGGACTGGTGAAGCCTTCGGAGACCCTGTCCCTCACCTGCGCTGTCTCTGGTGGCTCCATCAGCGGTTACTACTGGAACTGGATCCGCCAACCCCCAGGGAAGGGGCTGGAGTGGATTGGGTATATCGGTGGTAGTAGTGGGAGCACCTACTACAACCCCTCCCTCAAGAGTCGAGTCACCATTTCAACGGACACGTCCAAGAACCAGTTCTCCCTGAAGCTGAGCTCTGTGACCGCCGCGGACACGGCCGTGTATTACTGTGCGAGAAA	12428	3015	0.71231
CH505	RM6697	IGHV4-169*01	IGHV4-169*01	IGHV	IGHV4	CAGCTGCAGCTGCAGGAGTCGGGCCCAGGACTGGTGAAGCCTTCGGAGACCCTGTCTGTCACCTGCGCTGTCTCTGGTGGCTCTATCAGCAGTAGCTACTGGAGCTGGATCCGCCAGGCCCCAGGGAAGGGACTGGAGTGGATTGGGTATATCTATGGTAGTGGTAGTAGCACCAACTACAACCCCTCCCTCAAGAGTCGAGTCACCCTGTCAGTAGACACGTCCAAGAACCAGCTCTCCCTGAAGCTGAGCTCTGTGACCGCCGCGGACACGGCCGTGTATTACTGTGCGAGAA	48	48	0.0113403
CH505	RM6697	IGHV4-169*01_S1042	IGHV4-169*01_S1042	IGHV	IGHV4	CAGCTGCAGCTGCAGGAGTCGGGCCCAGGACTGGTGAAGCCTTCGGAGACCCTGTCCCTCACCTGCGCTGTCTCTGGTGGCTCTATCAGCAGTAGCTACTGGAGCTGGATCCGCCAGGCCCCAGGGAAGGGACTGGAGTGGATTGGGTATATCTATGGTAGTGGTAGTAGCACCAACTACAACCCCTCCCTCAAGAGTCGAGTCACCCTGTCAGTAGACACGTCCAAGAACCAGCTCTCCCTGAAGCTGAGCTCTGTGACCGCCGCGGACACGGCCGTGTATTACTGTGCGAGA	4824	981	0.231766
CH505	RM6697	IGHV4-169*01_S2017	IGHV4-169*01_S2017	IGHV	IGHV4	CAGGTGCAGCTGCAGGAGTCGGGCCCAGGACTGGTGAAGCCTTCGGAGACCCTGTCCCTCACCTGCGCTGTCTCTGGTGGCTCCATCAGCAGTAACTACTGGAGCTGGATCCGCCAGGCCCCAGGGAAGGGACTGGAGTGGATTGGGTATATCTATGGTAGTGGTAGCACCTACTACAACCCCTCCCTCAAGAGTCGAGTCACCCTGTCAGTAGACACGTCCAAGAACCAGCTCTCCCTGAAGCTGAGCTCTGTGACCGCCGCGGACACGGCCGTGTATTACTGTGCGAGAA	3231	882	0.208377
CH505	RM6697	IGHV4-169*01_S2610	IGHV4-169*01_S2610	IGHV	IGHV4	CAGGTGCAGCTGCAGGAGTCGGGCCCAGGACTGGTGAAGCCTTCGGAGACCCTGTCCCTCACCTGCACTGTCTCTGGTGGCTCTATCAGCGGTTACTACTGGAACTGGATCCGCCAACCCCCAGGGAAGGGGCTGGAGTGGATTGGGAATATCTATGGTAGTGGTAGTACCACCAACTACAACCCCTCCCTCAAGAGTCGAGTCACCCTGTCAGTAGACACGTCCAAGAACCAGCTCTCCCTGAAGCTGAGCTCTGTGACCGCCGCGGACACGGCCGTGTATTACTGTGCGAGAA	42685	8859	2.09299
CH505	RM6697	IGHV4-169*02_S2877	IGHV4-169*02_S2877	IGHV	IGHV4	CAGGTGCAGCTGCAGGAGTCGGGCCCAGGACTGGTGAAGCCTTCGGAGACCCTGTCCCTCACCTGCACTGTCTCTGGTGGCTCTATCAGCGGTTACTACTGGAACTGGATCCGCCAACCCCCAGGGAAGGGGCTGGAGTGGATTGGGAATATCTATGGTAGTGGTAGTACCACCAACTACAACCCCTCCCTCAAGAGTCGAGTCACCCTGTCAGTAGACACGTCCAAGAACCAGCTCTCCCTGAAGCTGAGCTCTGTGACCGCCGCGGACACGGCCGTGTATTACTGTGCGAGCGA	1558	654	0.154511
CH505	RM6697	IGHV4-169*02_S5113	IGHV4-169*02_S5113	IGHV	IGHV4	CAGGTGCAGCTGCAGGAGTCGGGCCCAGGACTGGTGAAGCCTTCGGAGACCCTGTCCCTCACCTGCGCTGTCTCTGGTGGCTCCATCAGCAGTAACTACTGGAGCTGGATCCGCCAGGCCCCAGGGAAGGGACTGGAGTGGATTGGGTATATCTATGGTAGTGGTAGCACCTACTACAACCCCTCCCTCAAGAGTCGAGTCACCCTGTCAGTAGACACGTCCAAGAACCAGCTCTCCCTGAAGCTGAGCTCTGTGACCGCCGCGGACACGGCCGTGTATTACTGTGCGAGAGA	16998	3528	0.833509
CH505	RM6697	IGHV4-173*01	IGHV4-173*01	IGHV	IGHV4	CAGCTGCAGCTGCAGGAGTCGGGCCCAGGACTGGTGAAGCCTTCGGAGACCCTGTCCCTCACCTGCGCTGTCTCTGGTGGCTCCATCAGCAGTAACTACTGGAGCTGGATCCGCCAGCCCCCAGGGAAGGGACTGGAGTGGATTGGACGTATCTCTGGTAGTGGTGGGAGCACCGACTACAACCCCTCCCTCAAGAGTCGAGTCACCATTTCAACAGACACGTCCAAGAACCAGTTCTCCCTGAAGCTGAGCTCTGTGACCGCCGCGGACACGGCCGTGTATTACTGTGCGAGAGA	10895	2882	0.680888
CH505	RM6697	IGHV4-65*01	IGHV4-65*01	IGHV	IGHV4	CAGGTGCAGCTGCAGGAGTCGGGCCCAGGACTGGTGAAGCCTTCGGAGACCCTGTCCCTCACATGCGCTGTCTCTGGTGGCTCTATCAGCAGTAGTAACTGGTGGAGCTGGATCCGCCAGCCCCCAGGGAAAGGGCTGGAGTGGATTGGGTATATCAGTGGTAGTAGTGGTAGCACCTACTACAACCCCTCCCTCAAGAGTCGAGTCACCATTTCAACAGACACGTCCAAGAACCAGTTCTCCCTGAAGCTGAGCTCTGTGACCGCCGCGGACACGGCCGTGTATTACTGTGCGAGACA	4722	1289	0.304533
CH505	RM6697	IGHV4-65*02	IGHV4-65*02	IGHV	IGHV4	CAGGTGCAGCTGCAGGAGTCGGGCCCAGGACTGGTGAAGCCTTCAGAGACCCTGTCCCTCACCTGCGCTGTCTCTGGTGGCTCTATCAGCAGTAGTAACTGGTGGAGCTGGATCCGCCAGCCCCCAGGGAAAGGGCTGGAGTGGATTGGGAATATCGGTGGTAGTAGTGGTAGCACCTACTACAACCCCTCCCTCAAGAGTCGAGTCACCATTTCAAAAGACACGTCCAAGAACCAGTTCTCCCTGAAGCTGAGCTCTGTGACCGCCGCGGACACGGCCGTGTATTACTGTGCGAGACA	7342	2401	0.567249
CH505	RM6697	IGHV4-65*02_S0868	IGHV4-65*02_S0868	IGHV	IGHV4	CAGGTGCAGCTGCAGGAGTCGGGCCCAGGACTGGTGAAGCCTTCAGAGACCCTGTCCCTCACCTGCGCTGTCTCTGGTGGCTCTATCAGCAGTAGTAACTGGTGGAGCTGGATCCGCCAGCCCCCAGGGAAAGGGCTGGAGTGGATTGGGTATATCAGTGGTAGTAGTGGTAGCACCTACTACAACCCCTCCCTCAAGAGTCGAGTCACCATTTCAAAAGACACGTCCAAGAACCAGTTCTCCCTGAAGCTGAGCTCTGTGACCGCCGCGGACACGGCCGTGTATTACTGTGCGAGACA	78561	16931	4.00004
CH505	RM6697	IGHV4-73*01_S0787|IGHV4-73*01_S3008	IGHV4-73*01_S0787	IGHV	IGHV4	CAGGTGAAGCTGCAGCAGTGGGGCGAAGGACTGGTGAAGCCTTCGGAGACCCTGTCCCTCACCTGCGCTGTCTATGGTGGCTCCATCAGCGGTTACTACTGGAGCTGGATCCGCCAGCCCCCAGGGAAGGGACTGGAGTGGATTGGGAATATTGATGGTAATAGTGCGAGCACCAACTACAACCCCTCCCTCAAGAATCGAGTCACCATTTCAAAAGACACGTCCAAGAACCAGTTCTCCCTGAAGCTGAGCTCTGTGACCGCCGCGGACACGGCCGTGTATTACTGTGCGAGAGA	49452	11361	2.6841
CH505	RM6697	IGHV4-76*01	IGHV4-76*01	IGHV	IGHV4	CAGGTGCAGCTGCAGGAGTCGGGCCCAGGACTGGTGAAGCCTTCAGAGACCCTGTCCCTCACCTGCGCTGTCTCTGGAGGCTCTATCAGCGGTGGTTATGACTGGAGCTGGATCCGCCAGCCCCCAGGGAAGGGGCTGGAGTGGATTGGGTATATCTATGGTAGTAGTGGGAGCACCAACTACAACCCGTCCCTCAAGAATCGAGTCACCATTTCAAAAGACACGTCCAAGAACCAGTTCTCCCTGAAGCTGAGCTCTGTGACCGCCGCGGACACGGCCGTGTATTACTGTGCGAGACA	79	79	0.0186642
CH505	RM6697	IGHV4-76*01_S0138	IGHV4-76*01_S0138	IGHV	IGHV4	CAGGTGCAGCTGCAGGAGTCGGGCCCAGGACTGTTGAAGCCTTCAGACACCCTGTCCCTCACCTGCGCTGTCTCTGGTGGCTCCATCAGCGGTGGTTATGGCTGGGGCTGGATCCGCCAGCCCCCAGGGAAGGGGCTGGAGTGGATTGGGAGTATCTATAGTAGTAATGGGAACACCTACTACAACCCCTCCCTCAAGAGTCGAGTCACCATTTCAACAGACACGTCCAAGAACCAGTTCTCCCTGAAACTGAGCTCTGTGACCGCCGCGGACACGGCCGTGTATTACTGTGCGAGACA	37803	8449	1.99612
CH505	RM6697	IGHV4-76*01_S7703	IGHV4-76*01_S7703	IGHV	IGHV4	CAGGTGCAGCTGCAGGAGTCGGGCCCAGGACTGGTGAAGCCTTCAGAGACCCTGTCCCTCACCTGCGCTGTCTCTGGAGGCTCTATCAGCGGTGGTTATGACTGGAGCTGGATCCGCCAGCCCCCAGGGAAGGGGCTGGAGTGGATTGGGTATATCTATGGTAGTAGTGGGAGCACCAACTACAACCCGTCCCTCAAGAGTCGAGTCACCATTTCAAAAGACACGTCCAAGAACCAGTTCTCCCTGAAGCTGAGCTCTGTGACCGCCGCGGACACGGCCGTGTATTACTGTGCGAGACA	6162	1372	0.324142
CH505	RM6697	IGHV4-80*01	IGHV4-80*01	IGHV	IGHV4	CAGGTGCAGCTGCAGGAGTCGGGCCCAGGACTGGTGAAGCCTTCGGAGACCCTGTCCCTCACCTGCGCTGTCTCTGGTGCCTCCATCAGTAGTTACTGGTGGAGCTGGATCCGCCAGCCCCCAGGGAAGGGACTGGAGTGGATTGGGGAGATCAATGGTAATAGTGGTAGCACCTACTACAACCCCTCCCTCAAGAGTCGAGTCACCATTTCAAAAGACGCGTCCAAGAACCAGTTCTCCCTGAAGCTGAGCTCTGTGACCGCCGCGGACACGGCCGTGTATTACTGTGCGAGATA	112695	26139	6.17548
CH505	RM6697	IGHV4-81*01_S0749	IGHV4-81*01_S0749	IGHV	IGHV4	CAGGTGCAGCTGCAGGAGTCAGGCCCTGGACTGGTGAAGCCTTCGGAGACCCTGTCCCTCACCTGCGCTGTCTCTGGTGGCTCCATCAGCGGTTACTACTGGAGCTGGATCCGCCAGCCCCCAGGGAAGGGACTGGAGTGGATTGGGAATATTGATGGTAATATTGCGGGCACCAACTACAACCCCTCCCTCAAGAGTCGAGTCACCATTTCAAAAGACACGTCCAAGAACCAGTTCTCCCTGAAGCTGAGCTCTGTGACCGCCGCGGACACGGCCGTGTATTACTGTGCGAGAAA	24921	6246	1.47565
CH505	RM6697	IGHV4-92*01_S1524	IGHV4-92*01_S1524	IGHV	IGHV4	CAGGTGCAGCTGCAGGAGTCGGGCCCAGGACTGGTGAAGCCTTCGGAGACCCTGTCCCTCACCTGCACTGTCTCTGGTGGCTCCATCAGCGATAGTTACTACTGGAACTGGATCCGCCAACCCCCAGGGAAGGGACTGGAGTGGATGGGACGTATCTATGGTAGTGGTGGGAGCACCAGCTACAACCCCTCCCTAAAGAGTCGAGTCACCATTTCAAAAGACACGTCCAAGAACCAGTTCTCCCTGAAGCTGAGCTCTGTGACCGCCGCGGACACGGCCGTGTATTACTGTGCGAGA	349	82	0.0193729
CH505	RM6697	IGHV4-93*01	IGHV4-93*01	IGHV	IGHV4	CAGGTGCAGCTGCAGGAGTCGGGCCCAGCAGTGGTGAAGCCTTCGGAGACCCTGTCCCTCACCTGCGCTGTCTCTGGTGGCTCCATCAGCAGTAGTAACTGGTGGAGCTGGATCCGCCAGTCCCCAGGGAAGGGGCTGGAATGGATTGGGGGTATCTATGGTAGTGGTGGGAGCACCGAATACAACCCCTCCCTCAAGAGTCGAGTCACCATTTCAAAAGACACGTCCAAGAACCAGTTCTCCCTGAAGCTGAGCTCTGTGACCGCCGCGGACACCGCCGTGTATTACTGTGCGAGAGA	1623	513	0.121199
CH505	RM6697	IGHV4S13*01_S5431	IGHV4-93*01_S5431	IGHV	IGHV4	CAGGTGCAGCTGCAGGAGTCGGGCCCAGGACTGGTGAAGCCTTCGGAGACCCTGTCCCTCACCTGCGCTGTCTCTGGTGGCTCCATCAGCAGTAGTAACTGGTGGAGCTGGATCCGCCAGCCCCCAGGGAAAGGGCTGGAGTGGATTGGGGGTATCTATAGTAATAGTGAGAGTACCAACTACAACCCCTCCCTCAAGAGTCGAGTCACCATTTCAAAAGACACGTCCAAGAACCAGTTCTCCTTGAAGCTGAGCTCTGTGACCGCCGCGGACACGGCCGTGTATTACTGTGCGAGAGA	14370	3205	0.757198
CH505	RM6697	IGHV4-93*02	IGHV4-93*02	IGHV	IGHV4	CAGGTGCAGCTGCAGGAGTCGGGCCCAGCAGTGGTGAAGCCTTCGGAGACCCTGTCCCTCACCTGCGCTGTCTCTGGTGGCTCCATCAGCAGTAGTAACTGGTGGAGCTGGATCCGCCAGTCCCCAGGGAAGGGGCTGGAATGGATTGGGGGTATCTATGGTAGTGGTGGGAGCACCGAATACAACCCCTCCCTCAAGAGTCGAGTCACCATTTCAATAGACACGTCCAAGAACCAGTTCTCCCTGAAGCTGAGCTCTGTGACCGCCGCGGACACCGCCGTGTATTACTGTGCGAGACA	6498	1510	0.356745
CH505	RM6697	IGHV4-93*02_S9450	IGHV4-93*02_S9450	IGHV	IGHV4	CAGGTGCAGCTGCAGGAGTCGGGCCCAGCAGTGGTGAAGCCTTCGGAGACCCTGTCCCTCACCTGCGCTGTCTCTGGTGGCTCCATCAGCAGTAGTAACTGGTGGAGCTGGATCCGCCAGTCCCCAGGGAAGGGGCTGGAATGGATTGGGGGTATCTATGGTAGTGGTGGGAGCACCGAATACAACCCCTCCCTCAAGAGTCGAGTCACCATTTCAAAAGACACGTCCAAGAACCAGTTCTCCCTGAAGCTGAGCTCTGTGACCGCCGCGGACACCGCCGTGTATTACTGTGCGAGACA	74	25	0.00590638
CH505	RM6697	IGHV4-99*01	IGHV4-99*01	IGHV	IGHV4	CAGGTGCAGCTGCAGGAGTCGGGCCCAGGACTGGTGAAGCCTTCGGAGACCCTGTCCCTCACCTGCGCTGTCTCTGGTTACTCCATCAGCAGTGGTTACTACTGGGGCTGGATCCGTCAGCCCCCAGGGAAGGGACTGGAGTATATTGGGTATATCAGTGGTAGTAGTGGGAGCACCTACTACAACCCCTCCCTCAAGAGTCGAGTCACCATTTCAAAAGACACGTCCAAGAACCAGTTCTCCCTGAAGCTGAGCTCTGTGACCGCCGCGGACACGGCCGTGTATTACTGTGCGAGACA	3214	1036	0.24476
CH505	RM6697	IGHV4-99*01_S1458	IGHV4-99*01_S1458	IGHV	IGHV4	CAGGTGCAGCTGCAGGAGTCGGGCCCAGGACTGGTGAAGCCTTCGGAGACCCTGTCCCTCACCTGCGCTGTCTCTGGTTACTCCATCAGCAGTGGTTACTACTGGGGCTGGATCCGCCAGCCCCCAGGGAAGGGGCTGGAGTGGATTGGGAGTATCTATGGTAGTGGTGGGAGCAACTACCTTAACCCGTCCCTCAAGAGTCGAGTCACCCTGTCAGTAGACACGTCCAAGAACCAGCTCTCCCTGAAGCTGAGCTCTGTGACCGCCGCGGACACGGCCGTGTATTACTGTGCGAGACA	16496	3471	0.820042
CH505	RM6697	IGHV4-99*01_S6168	IGHV4-99*01_S6168	IGHV	IGHV4	CAGGTGCAGCTGCAGGAGTCGGGCCCAGGACTGGTGAAGCCTTCGGAGACCCTGTCCCTCACCTGCGCTGTCTCTGGTTACTCCATCAGCAGTGGTTACTACTGGGGCTGGATCCGCCAGCCCCCAGGGAAGGGGCTGGAGTGGATTGGGTATATCCATGGTAGTGGTGGGAGCAACTACCTTAACCCGTCCCTCAAGAGTCGAGTCACCCTGTCAGTAGACACGTCCAAGAACCAGCTCTCCCTGAAGCTGAGCTCTGTGACCGCCGCGGACACGGCCGTGTATTACTGTGCGAGACA	3855	995	0.235074
CH505	RM6697	IGHV4-99*01_S8261	IGHV4-99*01_S8261	IGHV	IGHV4	CAGGTGCAGCTGCAGGAGTCGGGCCCAGGACTGGTGAAGCCTTCGGAGACCCTGTCCCTCACCTGCGCTGTCTCTGGTTACTCCATCAGCAGTGGTTACTACTGGGGCTGGATCCGTCAGCCCCCAGGGAAGGGACTGGAGTATATTGGGTATATCAGTGGTAGTAGTGGGAGCACCTACTACAACCCCTCCCTCAAGAGTCGAGTCACCATTTCAAAAGACACGTCCAAGAACCAGTTCTCCCTGAAGCTGAGCTCTGTGACCGCCGCGGACACGGCGGTGTATTACTGTGCGAGACA	18916	3185	0.752473
CH505	RM6697	IGHV4-99*02	IGHV4-99*02	IGHV	IGHV4	CAGGTGCAGCTGCAGGAGTCGGGCCCAGGACTGGTGAAGCCTTCGGAGACCCTGTCCCTCACCTGCGCTGTCTCTGGTTACTCCATCAGCAGTGGTTACTACTGGGGCTGGATCCGTCAGCCCCCAGGGAAGGGACTGGAGTATATTGGGTATATCAGTGGTAGTAGTGGGAGCACCTACTACAACCCCTCCCTCAAGAGTCGAGTCACCATTTCAAAAGACACGTCCAAGAACCAGTTCTCCCTGAAGCTGAGCTCTGTGACCGCCGCGGACACGGCCGTGTATTACTGTGCGAGAGA	2733	773	0.182625
CH505	RM6697	IGHV4-99*02_S7643	IGHV4-99*02_S7643	IGHV	IGHV4	CAGGTGCAGCTGCAGGAGTCGGGCCCAGGACTGGTGAAGCCTTCGGAGACCCTGTCCCTCACCTGCGCTGTCTCTGGTTACTCCATCAGCAGTGGTTACTACTGGGGCTGGATCCGCCAGCCCCCAGGGAAGGGGCTGGAGTGGATTGGGTATATCCATGGTAGTGGTGGGAGCAACTACCTTAACCCGTCCCTCAAGAGTCGAGTCACCCTGTCAGTAGACACGTCCAAGAACCAGCTCTCCCTGAAGCTGAGCTCTGTGACCGCCGCGGACACGGCCGTGTATTACTGTGCGAGAGA	7119	1388	0.327922
CH505	RM6697	IGHV4S10*01	IGHV4S10*01	IGHV	IGHV4	CAGGTGCAGCTGCAGGAGTCGGGCCCAGGAGTGGTGAAGCCTTCAGAGACCCTGTCCCTCACCTGCGCTGTCTCTGGTGGCTCCATCAGCGATAGTTACTGGTGGAGCTGGATCCGCCAGCCCCCAGGGAAGGGACTGGAGTGGATTGGGTACATCTATGGTAGTAGTACGAGCACCAACTACAACCCCTCCCTCAAGAGTCGAGTCACCATTTCAAAAGACACGTCCAAGAACCAGTTCTCCTTGAAGCTGAGCTCTGTGACCGCCGCGGACACGGCCGTGTATTACTGTGCGAGAGA	2795	616	0.145533
CH505	RM6697	IGHV4S13*01	IGHV4S13*01	IGHV	IGHV4	CAGGTGCAGCTGCAGGAGTCGGGCCCAGGAGTGGTGAAGCCTTCGGAGACCCTGTCCCTCACCTGCGCTGTCTCTGGTGGCTCCATCAGCAGTGGTTACTACTACTGGAGCTGGATCCGCCAGCCCCCAGGGAAGGGGCTGGAGTGGATTGGGGGTATCTATAGTAATAGTGAGAGTACCAACTACAACCCCTCCCTCAAGAGTCGAGTCACCATTTCAAAAGACACGTCCAAGAACCAGTTCTCCCTGAAGCTGAGCTCTGTGACCGCCGCGGACACGGCCGTGTATTACTGTGCGAGAGA	7562	2233	0.527558
CH505	RM6697	IGHV4S2*01_S2529	IGHV4S2*01_S2529	IGHV	IGHV4	CAGGTGCAGCTGCAGGAGTCGGGCCCAGGACTGGTGAAGCCTTCGGAGACCCTGCCCCTCACCTGCGCTGTCTCTGGTGCCTCCATCAGCAGTAACTACTGGAGCTGGATCCGCCAGGCCCCAGGGAAGGGACTGGAGTGGATTGGACGTATCTATGGTAGTGGTGGGAGCACCGACTACAACCCCTCCCTCAAGAGTCGAGTCACCATTTCAATAGACACGTCCAAGAACCAGTTCTCCCTGAAGCTGAGCTCTGTGACCGCCGCGGACACGGCCGTGTATTACTGTGCGAGAGA	10413	2515	0.594182
CH505	RM6697	IGHV4S9*01	IGHV4S9*01	IGHV	IGHV4	CAGGTGCAGCTGCAGGAGTCGGGCCCAGGACTGGTGAAGCCTTCGGAGACCCTGTCCCTCACCTGCGCTGTCTCTGGTGGCTCCATCAGCGATTACTACTACTGGAACTGGATCCGCCAACCCCCAGGGAAGGGGCTGGAGTGGATTGGGAATATCTATGGTAATAGTGCGAGCACCTACTACAACCCCTCCCTCAAGAGTCGAGTCACCATTTCAAAAGACACGTCCAAGAACCAGTTCTTCCTGAAGCTGAGCTCTGTGACCGCCGCGGACACCGCCGTGTATTACTGTGCGAGAGA	12319	2875	0.679234
CH505	RM6697	IGHV5-20*02_S6244	IGHV5-20*02_S6244	IGHV	IGHV5	GAGGTGCAGCTGGTGCAGTCTGGAGCAGAGGTGAAAAGGCCCGGGGAGTCTCTGAAGATCTCCTGTAAGACTTCTGGATACAGCTTTACCAGCTACTGGATCAGCTGGGTGCGCCAGATGCCCGGGAAAGGCCTGGAGTGGATGGGGGCGATTGATCCTAGTGATTCTGATACCAGATACAGCCCGTCCTTCCAAGGCCAGGTCACCATCTCAGCCGACAAGTCCATCAGCACCGCCTACCTGCAGTGGAGCAGCCTGAAGGCCTCGGACACCGCCACGTATTACTGTGCGAAAGA	6278	1482	0.35013
CH505	RM6697	IGHV5-43*01_S2420	IGHV5-43*01_S2420	IGHV	IGHV5	GAGGTGCAGCTGGTGCAGTCTGGAGCAGAGGTGAAAAGGCCCGGGGAGTCTCTGAAGATCTCCTGTAAGACTTCTGGATACAGCTTTACCAGCTACTGGATCAGCTGGGTGCGCCAGATGCCCGGGAAAGGCCTGGAGTGGATGGGGGCGATTGATCCTAGTGATTCTGATACCAGATACAGCCCGTCCTTCCAAGGCCAGGTCACCATCTCAGCCGACAAGTCCATCAGCACCGCCTACCTGCAGTGGAGCAGCCTGAAGGCCTCGGACACCGCCACGTATTACTGTGCGAAAGT	42819	7308	1.72655
CH505	RM6697	IGHV5-43*01_S6479	IGHV5-43*01_S6479	IGHV	IGHV5	GAGGTGCAGCTGGTGCAGTCTGGAGCAGAGGTGAAAAGGCCCGGGGAATCTCTGAGGATCTCCTGTAAGACTTCTGGATACAGCTTTACCGGCAGCTGGATCAGCTGGGTGCGCCAGATGCCCGGGAAAGGCCTGGAGTGGATGGGGAGCATCTATCCTGGTGATTCTGATACCAGATACAACCCGTCCTTCCAAGGCCACGTCACTATCTCAGCCGACAAGTCCATCAGCACCACCTACCTGCAGTGGAGCAGCCTGAAGGCCTCGGACACCGCCACGTATTACTGTGCGAAAGT	25724	4271	1.00905
CH505	RM6697	IGHV5-43*01_S7344	IGHV5-43*01_S7344	IGHV	IGHV5	GAGGTGCAGCTGGTGCAGTCTGGAGCAGAGGTGAAAAGGCCCGGGGAATCTCTGAGGATCTCCTGTAAGACTTCTGGATACAGCTTTACCAGCTACTGGATCAGCTGGGTGCGCCAGATGCCCGGGAAAGGCCTGGAGTGGATGGGGATGATCTATCCTGGTGATTCTGATACCAGATACAGCCCGTCCTTCCAAGGCCAGGTCACCATCTCAGCCGACAAGTCCATCAGCACCGCCTACCTGCAGTGGAGCAGCCTGAAGGCCTCGGACACCGCCACGTATTACTGTGCGAAAGT	435	84	0.0198454
CH505	RM6697	IGHV6-1*01	IGHV6-1*01	IGHV	IGHV6	CAGGTGCAGCTGCAGGAGTCAGGTCCAGGACTGGTGAAGCCCTCACAGACCCTGTCACTCACCTGTGCCATCTCCGGGGACAGTGTCTCTAGCAACAGTGCTACTTGGAACTGGATCAGGCAGTCGCCATCGAGAGGCCTTGAGTGGCTGGGAAGGACATACTACAGGTCCAAGTGGTATAATGATTATGCACAATCTGTGCAAAATCGAATAAGCATCAACCCAGACACATCCAAGAACCAGTTCTCCCTGCAGCTGAACTCTGTGACCCCCGAGGACATGGCCGTGTATTACTGTGCAAGAGA	17921	2910	0.687503
CH505	RM6697	IGHV7-114*01_S0103	IGHV7-114*01_S0103	IGHV	IGHV7	CAGGTGCAGCTGGTGCAGTCTGGGGCTGAGGTGAAGCAGCCGGGGGCCTCAGTGAAGGTCTCCTGCAAGGCTTCTGGTTACACCTTCACTAGGTATGGTATGAATTGGGTGCGACAGGCCCATGGACAACGGCTTGAGTGGATGGGATGGATCAACACCGACACTGGGAACCCAACATATGCCCAGGGCTTCAAAGAACGATTTACCTTCTCCATGGACACCTCTATCAGCATGGCATATCTGCAGATCAGCAGCCTAAAGGCTGAGGACACGGCCGTGTATTACTGTGCGAGACA	782	64	0.0151203
CH505	RM6697	IGHV7-114*01_S3000	IGHV7-114*01_S3000	IGHV	IGHV7	CAGGTGCAGCTGGTGCAGTCTGGGGCTGAGGTGAAGCAGCCGGGGGCCTCAGTGAAGGTCTCCTGCAAGGCTTCTGGATACACCTTCACTAGCTATGGTATGAATTGGGTGCGACAGGCCCATGGACAACGGCTTGAGTGGATGGGATGGATCAACACCGACACTGGGAACCCAACATATGCCCAGGGCTTCAAAGAACGATTTACCTTCTCCATGGACACCTCTATCAGCACGGCATATCTGCAGATCAGCAGCCTAAAGGCTGAGGACACGGCCGTGTATTACTGTGCAAGACA	549	109	0.0257518
CH505	RM6697	IGHV7-114*01_S8272	IGHV7-114*01_S8272	IGHV	IGHV7	CAGGTGCAGCTGGTGCAGTCTGGGGCTGAGGTGAAGCAGCCGGGGGCCTCAGTGAAGGTCTCCTGCAAGGCTTCTGGTTACACCTTCACTAGCTATGGTATGAATTGGGTGCGACAGGCCCATGGACAACGGCTTGAGTGGATGGGATGGATCAACACCGACACTGGGAACCCAACATATGCCCAGGGCTTCAAAGAACGATTTACCTTCTCCATGGACACCTCTATCAGCATGGCATATCTGCAGATCAGCAGCCTAAAGGCTGAGGACACGGCCGTGTATTACTGTGCGAGACA	4705	775	0.183098
CH505	RM6697	IGHV7-193*02	IGHV7-193*02	IGHV	IGHV7	CAGGTGCAGCTGGTGCAGTCTGGGCCTGAGGTGAAGCAGCCTGGGGCCTCAGTGAAGGTCTCCTGCAAGGCTTCTGGTTACAGCTTCACCACCTATGGTATGAATTGGGTGCGACAGGCCCCTGGACAGGGCCTTGAGTGGATGGGATGGATGAACACCTACACTGGGAACCCAACGTATGCCCAGGGCTTCACAGAACGGTTTGTCTTCTCCATGGACACCTCTGTCAGCACAGTGTACCTGCAGATCAGCAGCCTAAAGGGTGAGGACACGGCCGTGTATTACTGTGCGAGATA	3130	609	0.143879
CH505	RM6697	IGKV1-16*01	IGKV1-16*01	IGKV	IGKV1	GACATCCAGATGACCCAGTCTCCTTCCTCCCTGTCTGCATCTGTGGGAGACAAAGTCACCATCACTTGCCAGGCAAGTCAGAGTATTAGCAGCTGGTTAGCCTGGTATCAGCAGAAACCAGGGAAAGCCCCTAAGCCCCTGATCTATAAGGCATCCAGTTTGGAAAGTGGGGTCCCCTCAAGGTTCAGCGGCAGTGGATCTGGGACAGATTTCACTCTCACCATCAGCAGCCTGCAGCCTGAAGATTTTGCAACTTATTACTGTCAACAGTATAACAGTGCGCCTCC	438	46	0.0674427
CH505	RM6697	IGKV1-18*01_S1749	IGKV1-18*01_S1749	IGKV	IGKV1	GACATCCAGATGACCCAGTCTCCATCGTCCCTGTCTGCATCTGTAGGAGACAAAGTCACCATCACTTGCCGAGCCAGTCAGGGTATTAGCAGCTGGTTAGCCTGGTATCAGCAGAAACCAGGGAAAGCCCCTAAGCTCCTGATCTATAAGGCGTCCAGTTTGGCAAGTGGGGTCCCATCAAGGTTCAGCGGCAGTGGATCTGGGACGGATTACACTCTCACCATCAGCAGCCTGCAGCCTGAAGATTTTGCAACTTATTATTGTCAACAGGGTTACAATACCCCTCC	28026	1259	1.84588
CH505	RM6697	IGKV1-21*01_S6577|IGKV1-22*01_S4004	IGKV1-21*01_S0297	IGKV	IGKV1	GACATCCAGATGACCCAGTCTCCATCCTCCCTGTCTGCATCTGTAGGAGACAAAGTCACCATCACTTGCCGAGCCAGTCAGGGTATTAGCAGCTGGTTAGCCTGGTATCAGCAGAAACCAGGGAAAGCCCCTAAGCCCCTGATCTATAAGGCATCCAGTTTGCAAAGTGGGGTCCCTTCAAGGTTCAGCGGCAGTGGATCTGGGACAGATTTCACTCTCACCATCAGCAGCCTGCAGCCTGAAGATTTTGCAACTTATTACTGTCAACAGTATAGTAGT	1007	172	0.252177
CH505	RM6697	IGKV1-22*01_S0138	IGKV1-22*01_S0138	IGKV	IGKV1	GACATCCAGATGACCCAGTCTCCATCCTCCCTGTCTGCATCTGTAGGAGACACAGTCACCATCACTTGCCGGGCGAGTCAGAGTATTAGCAGCTGGTTAGACTGGTATCAGCAGAAACCAGGGAAAGCCCCTAAGCTCCTGATCTATAAGGCGTCCAGTTTGCAAAGTGGGGTCCCATCAAGGTTCAGCGGCAGTGGATCTGGGACAGATTTCACTCTCACCATCAGCAGCCTGCAGCCTGAAGATTTTGCAACTTATTACTGTTTACAGTATAGCAGTAGCCCTCC	5392	509	0.746269
CH505	RM6697	IGKV1-22*01_S3649	IGKV1-22*01_S3649	IGKV	IGKV1	GACATCCAGATGACCCAGTCTCCATCCTCCCTGTCTGCATCTGTAGGAGACACAGTCACCATCACTTGCCGGGCGAGTCAGAGTATTAGCAGCTGGTTAGACTGGTATCAGCAGAAACCAGGGAAAGCCCCTAAGCTCCTGATCTATAAGGCATCCAGTTTGCAAAGTGGGGTCCCCTCAAGGTTCAGCGGCAGTGGATCTGGGACAGAATTCACTCTCACCATCAGCAGCCTGCAGCCTGAAGATTTTGCAACTTATTACTGTCTACAGTATAGCAGTAGCCCTCC	13577	931	1.36498
CH505	RM6697	IGKV1-25*01_S2762|IGKV1-25*01_S5080	IGKV1-25*01_S2762	IGKV	IGKV1	GACATCCAGATGACCCAGTCTCCATCCTCCCTGTCTGCATCTGTAGGAGACAGAGTCACCATCACTTGCCAGGCGAGTCAGGGCATTAGCAATAATTTAGCCTGGTATCAGCAGAAACCGGGGAAAGCCCCTAAGCTCCTGATCTATAAGGCATCCACTTTGCAAAGTGGGGTCCCATCAAGGTTCAGTGGCAGTGGATCTGGGACAGATTTCACTCTCACCATCAGCAGCCTGCAGCCTGAAGATTTTGCAACTTATTACTGTCAGCATGGTTATGGTATCCCTC	7987	631	0.925139
CH505	RM6697	IGKV1-74*01_S3300	IGKV1-25*01_S3300	IGKV	IGKV1	GACATCCAGATGACCCAGTCTCCATCCTCCCTGTCTGCATCTGTAGGAGACAGAGTCACCATCACTTGCCGGGCAAGTGAGAACGTTAACAACTATTTAAATTGGTATCAGCAGAAACCAGGGAAAGCCCCTAAGCTCCTGATCTATAAGGCATCCACTTTGCAAAGTGGGGTCCCATCAAGGTTCAGCGGCAGTGGATCTGGGACAGATTACACTTTCACCATCAGCAGCCTGCAGTCTGAAGATGTTGCAACTTATTACTGTCAGCATGGTTATGGTACCCCTC	4860	326	0.477964
CH505	RM6697	IGKV1-25*01_S5295	IGKV1-25*01_S5295	IGKV	IGKV1	GACATCCAGATGACCCAGTCTCCATCCTCCCTGTCTGCATCTGTAGGAGACAGAGTCACCATCACTTGCCGGGCGAGTCAGGGCATTACTAATGATTTAGCCTGGTATCAGCAGAAACCAGGGGAAACTCCTAAGCTCCTGATCTATGAGGCATCCAGTTTGCAAAGTGGGATTCCCTCTCGGTTCAGCGGCAGTGGATCTGGGACGGATTTCACTCTCACCATCAGCAGCCTGCAGTCTGAAGATTTTGCAACTTATTATTGTCAACATTATTACAGTACCCCTCC	70	14	0.0205261
CH505	RM6697	IGKV1-25*01_S7289	IGKV1-25*01_S7289	IGKV	IGKV1	GACATCCAGATGACCCAGTCTCCATCCTCCCTGTCTGCATCTGTAGGAGACAGAGTCACCATCACTTGCCGGGCGAGTCAGGGCATTACTAATGATTTAGCCTGGTATCAGCAGAAACCAGGGGAAACTCCTAAGCTCCTGATCTATGAGGCATCCAGTTTGCAAAGTGGGATTCCCTCTCGGTTCAGCGGCAGTGGATCTGGGACAGATTTCACTCTCACCATCAGCAGCCTGCAGTCTGAAGATTTTGCAACTTATTATTGTCAACATTATTACAGTACCCCTCC	3129	238	0.348943
CH505	RM6697	IGKV1-25*02_S6840	IGKV1-25*02_S6840	IGKV	IGKV1	GACATTCAGATGACCCAGTCTCCATCCTCCCTGTCTGCATCTGTGGGAGACACAGTCACCATCACTTGTCGGGCAAGTCAGGGCATTAGCAGTTATTTAGCCTGGTATCAGCAGAAACCAGGGAAAGCCCCTAAGCGCCTGATCTATGCTGCATCCACTTTGCAAAGTGGGGTCCCATCAAGGTTCAGCGGCAGTGGATCTGGGACAGATTTCACTCTCACCATCAGCAGCCTGCAGCCTGAAGATTTTGCAACTTATTACTGTCAACAGCATAATAGTTACCCTCC	15423	893	1.30927
CH505	RM6697	IGKV1-28*02_S1805	IGKV1-28*02_S1805	IGKV	IGKV1	GACATCCAGATGACTCAGTCTCCATCTTCCCTGTCTGCATCTGTAGGAGACACTGTCACCATCACTTGCCGGGCAAGTCAGGGTATTAGCAGTTATTTAAATTGGTTTCAGCAGAAACCAGGGAAAGCCCCTAAGCTCCTGATCTATGCTGCATCCAGTTTGGAAAGTGGGGTCCCATCAAGGTTCAGCGGCAGTGGATCTGGGACAGAATTCACTCTCACCATCAGCAGCCTGCAGCCTGAAGATTTTGCAACTTATTACTGTCTACAGTATAAAAGTTACCCTCC	2140	182	0.266839
CH505	RM6697	IGKV1-28*03_S9343	IGKV1-28*03_S8550	IGKV	IGKV1	GACATCCAGATGACTCAGTCTCCATCTTCCCTGTCTGCATCTGTAGGAGACACTGTCACCATCACTTGCCGGGCAAGTCAGGGCATTAGCAGTTATTTAAATTGGTTTCAGCAGAAACCAGGGAAAGCCCCTAAGCTCCTGATCTATGCTGCAACCACTTTGCAAAGTGGGGTCCCATCAAGGTTCAGCGGCAGTGGATCTGGGACAGATTTCACTCTCACCATCAGCAGCCTGCAGCCTGAAGATTTCGCAGCTTATTACTGTCTACAGCATAATAGTTACCCTC	10548	656	0.961792
CH505	RM6697	IGKV1-32*01	IGKV1-32*01	IGKV	IGKV1	GACATTCAGATGACCCAGTCTCCATCCTCCCTGTCTGCTTCTGTAGGAGACAGAGTCACCATCACTTGCCGGGCAAGTCAGGGCATTAGCAGTTATTTAAATTGGTATCAGCAGAAACCGGGGAAAGCCCCTAAGCTCCTGATCTATTATGCAAACCGTTTGGAAAGTGGGGTCCCATCAAGGTTCAGCGGCAGTGGATCTGGGACAGAATTCACTCTCACCATCAGCAGCCTGCAACCTGAGGATTTTGCAACTTATTACTGTCAACAGTATAATAGTTTACCTCC	16044	737	1.08055
CH505	RM6697	IGKV1-32*02_S1725	IGKV1-32*02_S1725	IGKV	IGKV1	GACATTCAGATGTCCCAGTCTCCATCCTCCCTGTCTGCATCTGTAGGAGACAGAGTCACCATCACTTGCCGGGCAAGTCAGGGCATTAGCAGTTATTTAAATTGGTATCAGCAGAAACCGGGGAAAGCCCCTAAGCTCCTGATCTATTATGCAAACAGTTTGGCAAGTGGGGTCCCATCAAGGTTCAGCGGCAGTGGATCTGGGACAGAATTCACTCTCACCATCAGCAGCCTGCAGCCTGAAGATTTTGCAACTTATTACTGTCAACAGGGTAATAGTAACCCTCC	14272	771	1.1304
CH505	RM6697	IGKV1-32*02_S9116	IGKV1-32*02_S9116	IGKV	IGKV1	GACATTCAGATGTCCCAGTCTCCATCCTCCCTGTCTGCATCTGTAGGAGACAGAGTCACCTTGACTTGCCGGGCAAGTCAGGGCATTAGCAGTTATTTAAATTGGTATCAGCAGAAACCGGGAAAAGCCCCTGAAGTCCTGATCCACGATGCATATAGTTTGGCAGGTGGGGTCCCATCGAGGTTCAGCGGCAGTGGATCTGGGACAGAATTCACTCTCACCATCAGCAGCCTGCAGCCTGAGGATTTTGCAACTTATTACTGTCAACAGGGTTATAATAACCCTCC	1373	70	0.10263
CH505	RM6697	IGKV1-32*04	IGKV1-32*04	IGKV	IGKV1	GACATTCAGATGTCCCAGTCTCCATCCTCCCTGTCTGCATCTGTAGGAGACAGAGTCACCATCACTTGCCGGGCAAGTCAGGGCATTAGCAGTTATTTAAATTGGTATCAGCAGAAACCGGGGAAAGCCCCTAAGCTCCTGATCTATTATGCAAACAGTTTGGCAAGTGGGGTCCCATCAAGGTTCAGCGGCAGTGGATCTGGGACAGAATTCACTCTCACCATCAGCAGCCTGCAGCCTGAAGATTTTGCAACTTATTACTGTCAACAGGGTAATAGTAATCCTCC	2083	126	0.184734
CH505	RM6697	IGKV1-32*05	IGKV1-32*05	IGKV	IGKV1	GACATTCAGATGACCCAGTCTCCATCCTCCCTGTCTGCTTCTGTAGGAGACAGAGTCACCATCACTTGCCGGGCAAGTCAGGGCATTAGCAGTTATTTAAATTGGTATCAGCAGAAACCGGGGAAAGCCCCTAAGCTCCTGATCTATTATGCAAACCGTTTGGAAAGTGGGGTCCCATCAAGGTTCAGCGGCAGTGGATCTGGGACAGAATTCACTCTCACCATCAGCAGCCTGCAACCTGAAGATTTTGCAACTTATTACTGTCAACAGTATAATAGTTTACCTCC	1682	221	0.324018
CH505	RM6697	IGKV1-33*01	IGKV1-33*01	IGKV	IGKV1	GACATCCAGATGACCCAGTCTCCATCCTCCCTGTCTGCTTCTGTAGGAGACAAAGTCACCATCACTTGCCGAGCCAGTCAGGGCATTAGCAATGCTTTAGCCTGGTATCAGCAGAAACCAGGGAAAGCCCCTAAGCTCCTGATCTATGCTGCATCCAATTTGCAAAGTGGGGTCCCATCAAGGTTCAGCGGCAGTGGATCTGGGACAGATTTCACTCTCACCATCAGCAGCCTGCAGCCTGAAGATTTTGCAGTTTATTACTGTCAACAGCGTAATAGTTACCCTCC	779	83	0.12169
CH505	RM6697	IGKV1-33*02_S1146	IGKV1-33*02_S1146	IGKV	IGKV1	GACATCCAGATGACCCAGTCTCCATCTTCCTTGTCTGCATCTGTAGGAGACAGAGTCACCATCACTTGCCAAGCCAGTCAGGGTATTAGCAACTGGTTAGCCTGGTATCAGCAGAAACCAGGGAAAGCCCCTAAGCTCCTGATCTATGCTGCATCCAGTTTGCAAAGTGGGGTCCCATCAAGGTTCAGCGGCAGTGGATCTGGGACAGAATTCACTCTCACCATCAGCAGCCTGCAGCCTGAAGATTTTGCAACTTATTACTGTCAGCAGCATAATAGTTACCCTCC	21687	1078	1.58051
CH505	RM6697	IGKV1S6*01_S2889	IGKV1-33*02_S2889	IGKV	IGKV1	GACATCCAGATGACCCAGTCTCCATCTTCCTTGTCTGCATCTGTAGGAGACAGAGTCACCATCACTTGCCAAGCCAGTCAGGGTATTAGCAACTGGTTAGCCTGGTATCAGCAGAAACCAGGGAAAGCCCCTAAGCGCCTGATCTATGCTGCATCCAGTTTGGAAAGTGGGGTCCCATCAAGGTTCAGCGGCAGTGGATCTGGGACAGAATTCACTCTCACCATCAGCAGCCTGCAGCCTGAAGATTTTGCAACTTATTACTGTCAGCAGCATAATAGTTACCCTCC	141	22	0.0322552
CH505	RM6697	IGKV1-36*01	IGKV1-36*01	IGKV	IGKV1	GACATCCAGATGACCCAGTCTCCATCTTCCCTGTCTGCATCGGTAGGAGACAGAGTCACCATCACTTGCAGGGCAAGTCAGGGCATTAGCAATTATTTAAGTTGGTATCAGCAGAAACCAGGAAAAGCTCCTAAGCTCCTGATCTATGCTGCATCCAGTTTGGAAAGCGGGGTCCCATCAAGGTTCAGCGGCAGTGGATCTGGGACAGAATTCACTCTCACCATCAGCAGCCTGCAGCCTGAAGATTTTGCAGCTTATTACTGTCTACAGTATAACAGTAAACCTCC	5123	353	0.51755
CH505	RM6697	IGKV1-36*02	IGKV1-36*02	IGKV	IGKV1	GACATCCAGATGACCCAGTCTCCATCTTCCCTGTCTGCATCGGTAGGAGACAGAGTCACCATCACTTGCAGGGCAAGTCAGGGCATTAGCGATTATTTAAGTTGGTATCAGCAGAAACCAGGAAAAGCTCCTAAGCGCCTGATCTATGCTGCATCCAGTTTGGAAAGTGGGGTCCCATCAAGGTTCAGCGGCAGTGGATCTGGGACAGAATTCACTCTCACCATCAGCAGCCTGCAGCCTGAAGATTTTGCAGCTTATTACTGTCTACAGGGTTATAGTACCCCTCC	1495	132	0.193531
CH505	RM6697	IGKV1-36*02_S1309	IGKV1-36*02_S1309	IGKV	IGKV1	GACATCCAGATGACCCAGTCTCCATCTTCCCTGTCTGCATCGGTAGGAGACAGAGTCACCATCACTTGCCGGGCAAGTCAGGGCATTAGCGATTATTTAAGTTGGTATCAGCAGAAACCAGGAAAAGCTCCTAAGCGCCTGATCTATGCTGCATCCAGTTTGGAAAGTGGGGTCCCATCAAGGTTCAGCGGCAGTGGATCTGGGACAGAATTCACTCTCACCATCAGCAGCCTGCAGCCTGAAGATTTTGCAGCTTATTACTGTCTACAGGGTTATAGTACCCCTCC	1313	101	0.148081
CH505	RM6697	IGKV1-37*02_S9536	IGKV1-37*02_S9536	IGKV	IGKV1	GACATCCAGATGACCCAGTCTCCATCCTCCCTGTCTGCATCTGTAGGAGACAGAGTCACCATCACTTGTCGGGCGAGTCAGGGCATTAGCAGTTATTTAGCGTGGTATCAGCAGAAACCAGGGAAAGCCCCGAAGCCCTTGATCTATTACGCATCCAATTTGGAAAGTGGGGTCCCATCAAGGTTCAGCGGCAGTGGATCTGGGACAGAATTCACTCTCACCATCAGCAGCCTGCAGCCTGAAGATTTTGCAACTTATTACTGTCAACAGTATAACAGTGACCCTCC	7711	487	0.714013
CH505	RM6697	IGKV1-38*02_S4988	IGKV1-38*02_S4988	IGKV	IGKV1	GACATTCAGTTGACCCAGTCTCCATCCTCCCTGTCTGCATCTGTAGGAGACAGAGTCACCATCACTTGTCGGGCAAGTCAGGGCATTAGCAGTTATTTAGCCTGGTATCAGCAGAAACCAGGGAAAGCCCCTAAGCTCCTGATCTATAAGGCGTCCAGTTTGCAAAGTGGGGTCCCATCAAGGTTCAGCGGCAGTGGATCTGGGACAGATTTCACTCTCACCATCAGCAGCCTGCAGCCTGAAGATTTTGCAGTTTATTACTGTCAACAGCGTAATAGTTACCCTCC	5646	447	0.655368
CH505	RM6697	IGKV1-41*01	IGKV1-41*01	IGKV	IGKV1	GACATCCAGATGACCCAGTCTCCATCTTCCCTGTCTGCATCTGTAGGAGACAGAGTCACCATCACTTGCAGGGCAAGTCAGGGCATTAGCAATTATTTAAATTGGTATCAGCAGGAACCAGGAAAAGCTCCTAAGCTCCTGATCTATGCTGCATCCAGTTTGGAAAGTGGGGTCCCATCAAGGTTCAGCGGCAGTGGATCTGGGACAGAATTCACTCTCACCATCAGCAGCCTGCAGCCTGAAGATTTTGCAACTTATTATTGTCAACCGTTTAAAAATTACCTTTC	784	87	0.127555
CH505	RM6697	IGKV1-43*01	IGKV1-43*01	IGKV	IGKV1	GACATCCAGATGACCCAGTCTCCATCTTCCCTGTCTGCATCTGCAGGAGACAGAGTCACCATCACTTGCAGGGCAAGTCAGGGCATTAGCACTTATTTAAATTGGTATCAGCAGAAACCAGGAAAAGCTCCTAAGCGCCTGATCTATGCTGCATCCAGTTTGGAAAGTGGGGTCCCATCAAGGTTCAGCGGCAGTGGATCTGGGACAGATTTCACTCTCACCATCAGCAGCCTGCAGCCTGAAGATTTTGCAACTTATTACTGTCTACAGTATAATAGTAACCCTCC	9171	616	0.903146
CH505	RM6697	IGKV1-44*01	IGKV1-44*01	IGKV	IGKV1	GACATCCAGATGACCCAGTCTCCATCTTCCTTATCTGCATCTGTAGGAGACAGAGTCACCATCACTTGTCGGGCTAGTCAGACCATTAGCAGTTATTTAGCTTGGTATCAGCAGAAACCAGGGAAAGTCCCTAAGCTCCTGATCTATGCTGCATCCAGTTTGGAAAGTGGGGTCCCATCTCGGTTCAGCGGCAGCGGATCTGGGACAGAATTCACTCTCACCATCAGCAGCCTGCAGCCTGAAGATTTTGCAACTTATTACTGTCAACAGCATAATAGTCACCCTCC	4482	325	0.476498
CH505	RM6697	IGKV1-44*03_S6916	IGKV1-44*03_S6916	IGKV	IGKV1	GATATCCAGATGACCCAGTCTCCATCTGCCTTGTCTGCATCTGTAGGAGACAGAGTCACCATCTCTTGCCGGGCAAGTCAGAACATTTATAGTAATTTAGCGTGGTATCAGCAGAAACCAGGGAAAGCCCCTAAGCTCCTGATCTATGCTGCATCCAGATTGCAAAGTGGGATTCCCTCTCGGTTCAGCGGCAGTGGATCTGGGACAGATTTCACTCTCACCATCAGCAGCCTGCAGCCTGAAGATTCTGCAGCTTATTACTGTCAACAGGTTTATAGTAACCCTC	7354	409	0.599654
CH505	RM6697	IGKV1-46*01	IGKV1-46*01	IGKV	IGKV1	GACATCCAGATGACCCAGTCTCCATCCTCCCTGTCTGCATCTGTAGGAGACAGTGTCACCATCACTTGCCGGGCAAGTCAGAGCTTTAGTAGTAGTTTAGCCTGGTATCAGCAGAAACCAGGGAAAGCCCCTAAGCTCCTGATCTATAGTGCATCCAGTTTGCAATCTGGGGTTCCTTCGAGGTTCAGTGGCAGTAAGTCTGGGACAGATTTCACTCTCACCATCAGCAGCCTGCAGCCTGAAGATATTGCTAGTTATTACTGTCAACAGTATTACAGTGACCCTCC	544	43	0.0630443
CH505	RM6697	IGKV1-46*01_S0692	IGKV1-46*01_S0692	IGKV	IGKV1	GACATACAGATGATGCAGTCTCCATCCTCCCTGTCTGCATCTGTAGGAGACACAGTCACCATCACTTGCCGGGCAAGTCAGAGCTTTAGTAGTAGTTTAGCCTGGTATCAGCAGAAACCAGGGAAAGCCCCTAAGCTCCTGATCTATAGTGCATCCAGTTTGCAATCTGGGGTTCCTTCGAGGTTCAGTGGCAGTAAGTCTGGGACAGATTTCACTCTCACCATCAGCAGCCTGCAGCCTGAAGATATTGCTAGTTATTACTGTCAACAGTATTACAGTTACCCTCC	168	14	0.0205261
CH505	RM6697	IGKV1-59*01_S9734	IGKV1-59*01_S9734	IGKV	IGKV1	GCCATCCAGATGACCCAGTCTCCATCCTCCCTGTCTGCATCTGTAGGAGACAAAGTCACCATCACTTGCCGGGCGAGTCAGAGCATTGGTAGTAATTTAGCCTGGTATCAGCAGAAACCAGGGAAAGTTCCTAAGCTCCTGATCTATGCTGCATCCACTTTGCAATCAGAGGTCCCATCTCGGTTCAGCGGCAGTGGATCTGGGACAGATTTCACTCTCACCATCAGCAGCCTGCAGCCTGAAGAGGTTGCAACTTATTACTGTCAAAAGTGTGACAGTGCCCCTC	245	33	0.0483828
CH505	RM6697	IGKV1-6*01	IGKV1-6*01	IGKV	IGKV1	GACATCCAGATGACCCAGTCTCCAACCTTCCTGTCTGCATCTGTAGGAGACAGAGTCACCATCGCTTGCCGGGCGAGTCAAAGCATTCACAAAGGATTAGCCTGGTATCAGCAGAAGCCAGGGAAAGCACCTAAGCTGCTGATTTCTTATGCATCCAATTTGTACACTGATGTGCCATCTCGGTTCAGTGGCAGTGGATCTGGGACAGATTTCACGCTCACCATCAGTAGCTTGCAGCCTGAAGATGCTGCAACTTATTATTGTTTCCAGTATAATAGTTACCCTCT	215	25	0.0366537
CH505	RM6697	IGKV1-66*01_S1426	IGKV1-66*01_S1426	IGKV	IGKV1	GACATCCAGATGACGCAGTCTCCATCCTCCCTGTCTGCATCTGTAGGAGACAGAGTCACCATCACTTGCCGGGCGAGTCAGGGCATTAACAATTATTTAAGTTGGTATCAGCAGAAACCAGGGAAAGCCCCTAAGCCCCTGATCTATTATGCATCCAGTTTGGAAACAGGGGTACCATCAAGGTTCAGTGGAAGTAGATCTGGGACAGATTATACTCTCACCATCAGCAGTCTGCAGCCTGAAGATATTGCAACATATTACTGTCAACAGTATAATAATTCCCCTCC	1074	73	0.107029
CH505	RM6697	IGKV1-66*01_S8371	IGKV1-66*01_S8371	IGKV	IGKV1	GACATCCAGATGACGCAGTCTCCATCCTCCCTCTCTGCATCTGTAGGAGACACAGTCACCATCACTTGCCGGGCGAGTCAGGGCATTAACAATTATTTAAGTTGGTATCAGCAGAAACCAGGGAAAGCCCCTAAGCCCCTGATCTATTATGCATCCAGTTTGGAAACAGGGGTCCCATCAAGGTTCAGTGGAAGTGGATCTGGGACAGATTATACTCTCACCATCAGCAGTCTGCAGCCTGAAGATATTGCAACATATTACTGTCAACAGTATAATAATTCCCCTCC	7976	402	0.589391
CH505	RM6697	IGKV1-66*01_S8474|IGKV1-66*01_S9651	IGKV1-66*01_S8474	IGKV	IGKV1	GACATCCAGATGACGCAGTCTCCATCCTCCCTCTCTGCATCTGTAGGAGACAGAGTCACCATCACTTGCCGGGCGAGTCAGGGCATTAACAATTATTTAAGTTGGTATCAGCAGAAACCAGGGAAAGCCCCTAAGCGCCTGATCTATTATGCATCCAGTTTGGAAAGTGGGGTCCCATCAAGGTTCAGTGGAAGTGGATCTGGGACAGATTATACTCTCACCATCAGCAGTCTGCAGCCTGAAGATATTGCAACATATTACTGTCAACAGTATGATAATTTCCCTC	828	64	0.0938334
CH505	RM6697	IGKV1-69*01	IGKV1-69*01	IGKV	IGKV1	GACATCCAGATGACCCAGTCTCCATCCTCCCTGTCTGCATCTGTAGGAGACAGAGTCACCATCACTTGCAGAGCCAGTCAGGGTATTAGCAACTGGTTGGCCTGGTATCAACAGAAACCAGGGAAAGCCCCTAAGCTCCTGATCTATAGGGCATCCAATTTGGAAACAGGGGTCCCATCAAGGTTCAGTGGAAGTGGATCTGGGACAGATTTCACTCTCACCATCAGCAGCCTGCAGCCTGAAGATATCGCAACATATTACTGTCAACAGCATGATAATTCCCCTCC	1721	145	0.212591
CH505	RM6697	IGKV1-74*01_S1046	IGKV1-74*01_S1046	IGKV	IGKV1	GACATCCAGATGACCCAGTCTCCATCCTCCCTGTCTGCATCTGTAGGAGACAGAGTCACCATCACTTGCAGGGCAAGTGAGAACGTTAACAACTATTTACATTGGTATCAGCAGAAACCAGGGAAAGCCCCTAAGCTCCTGATCTATGCTGCATCCACTTTGCAAAGTGGGGTCCCATCAAGGTTCAGCGGCAGTGGATCTGGGACAGATTTCACTCTCACCATCAGCAGCCTGCAGCCTGAAGATGTTGCAACTTATTACTGTCAGCATAGTTATGGTACCCCTCC	30314	1266	1.85614
CH505	RM6697	IGKV1-94*01_S1120	IGKV1-94*01_S1120	IGKV	IGKV1	GACATCCAGATGACCCAGTCTCCATCCTCCCTGTCTGCATCTGTAGGAGACACAGTCACCATCACTTGCCGGGCGAGTCAAGGCATTAACAAGGAGTTAGACTGGTATCAGCAGAAACCAGGGAAAGCCCCTACACTCCTGATCTATGCTGCCTCCAGTTTGCAGACGGGGGTCTCATCTCGGTTCAGCGGCAGTGGATCTGGGACAGATTTCACTCTCACCATCAGCAGCCTGCAGCCTGAAGATGTTGCAACTTATTACTGTCTACAGGATTATACTACTCC	188	28	0.0410521
CH505	RM6697	IGKV1-94*01_S7390	IGKV1-94*01_S1221	IGKV	IGKV1	GACATCCAGATGACCCAGTCTCCATCCTCCCTGTCTGCATCTGTAGGAGACAGAGTCACCGTCACTTGCCGGGCGAGTCAAGGCATTAACAAGGAGTTAAGCTGGTATCAGCAGAAACCAGGGAAAGCCCCTACACTCCTGATCTATGCTGCATCCAGTTTGCAGACGGGGGTCTCATCTCGGTTCAGCGGCAGTGGATCTGGGACAGATTTCACTCTCACCATCAGCAGCCTGCAGCCTGAAGATGTTGCAACTTATTACTGTCAACAGGATTATACTACCCC	7146	546	0.800516
CH505	RM6697	IGKV1-94*01_S6600	IGKV1-94*01_S6600	IGKV	IGKV1	GACATCCAGATGACCCAGTCTCCATCCTCCCTGTCTGCATCTGTAGGAGACAGAGTCACCGTCACCTGCCGGGCGAGTCAACGTATTAACAAGGAATTAAGCTGGTATCAGCAGAAACCAGGGAATGCCCCTACAGTCCTGATCTATGCTGCATCCAGTTTACAGACGGGGGTCTCATCTCGGTTCAGCGGCAGTGGATCTGGGACCGATTTCACTCTCACCATCAGCAGCCTGCAGCCTGAAGATGTTGCATCTTATTACTGTCGACAGGATTATACTACCCCCT	422	29	0.0425183
CH505	RM6697	IGKV1S14*01_S7866	IGKV1S14*01_S7866	IGKV	IGKV1	GACATCCAGATGACCCAGTCTCCATCCTCCCTGTCTGCATCTGTAGGAGACACAGTCACCATCACTTGTCGGGCAAGTCAGGGCATTAGCAATTATTTAGCCTGGTATCAGCAGAAACCAGGGAAAGCCCCGAAGCCCCTGATCTATTACGCATCCAATTTGGAAAGTGGGGTCCCATCAAGGTTCAGCGGCAGTGGATCTGGGACAGATTTCACTCTCACCATCAGCAGCCTGCAGCCTGAAGATTTTGCAACTTATTACTGTCAACAGCATAATAGTTACCCTCC	12127	688	1.00871
CH505	RM6697	IGKV1S6*01_S7379	IGKV1S6*01_S7379	IGKV	IGKV1	GACATCCAGATGACCCAGTCTCCATCTTCCTTGTCTGCATCTGTAGGAGACACAGTCACCATCACTTGCCGAGCCAGTCAGGGTATTAGCAAATGGTTAGCATGGTATCAGCAGAAACCAGGGAAAGCCCCTAAGCTCCTGATCTATGCTGCATCCACTTTGCAAAGTGGGGTCCCATCAAGGTTCAGTGGCAGTGGATCTGGGACGGAATTCACTCTCACCATCAGCAGCCTGCAGCCTGAAGATTTTGCAACTTATTACTGTCAACAGCATAATAGTTACCCTCC	612	50	0.0733073
CH505	RM6697	IGKV1S6*01_S7903	IGKV1S6*01_S7903	IGKV	IGKV1	GACATCCAGATGACCCAGTCTCCATCGTCCCTGTCTGCATCTGTAGGAGACAAAGTCACCATCACTTGCCGAGCCAGTCAGGGTATTAGCAGCTGGTTAGCCTGGTATCAGCAGAAACCAGGGAAAGCCCCTAAGCGCCTGATCTATGCTGCATCCACTTTGCAAAGTGGGGTCCCATCAAGGTTCAGCGGCAGTGGATCTGGGACAGATTTCACTCTCACCATCAGCAGCCTGCAGCCTGAAGATTTTGCAACTTATTACTGTCAACAGCATAATAGTTACCCTC	78	48	0.070375
CH505	RM6697	IGKV1S9*01_S7119	IGKV1S9*01_S7119	IGKV	IGKV1	GACATCCAGATGACGCAGTCTCCATCCTCCCTGTCCGCATCTGTAGGAGACACAGTCACGATCACTTGCCAGGCGAGTCAAGGCATTGGCAATAATTTAAATTGGTATCAGCAGAAACCAGGGAAAGCCCCTAAACTCCTGATCTATAGGGCATCCAGTTTGCAAAGTGGGATTCCCTCTCGGTTCAGCGGCAGTGGATCTGGGACGGATTTCACTCTCACCATCAGCAGCCTGCAGCCTGAAGATTTTGCCACTTATTACTGTCAACAGGGTTATAGTTACCCTCC	1941	162	0.237516
CH505	RM6697	IGKV2-104*01	IGKV2-104*01	IGKV	IGKV2	GACATTGTGATGACCCAGACTCCACTCTCCCTGCCCGTCACCCTTGGAGAGCCGGCCTCCATCTCCTGCAGGTCTAGTCAGAGCCTCTTGGATAGTGAGGATGGAAACACCTATTTGGAATGGTACCTGCAGAAGCCAGGCCAGTCTCCACAGCTCTTGATTTATGAGGTTTCCAACCGGGCCTCTGGAGTCCCAGACAGGTTCAGTGGCAGTGGGTCAGACACTGATTTCACACTGAAAATCAGCAGAGTGGAGGCTGAGGATGTTGGGGTTTATTACTGCATGCAAGCTCTAGAGTTTCCTCC	1058	90	0.131953
CH505	RM6697	IGKV2-90*01_S9041|IGKV2S15*01_S9041	IGKV2-104*02_S1977	IGKV	IGKV2	GATATTGTGATGACCCAGACTCCACTCTCCCTGCCCGTCACCCCTGGAGAGCCGGCCTCCATCTCCTGCAGGTCTAGTCAGAGCCTCCTGCATAGTGGTGGAAAAACCTATTTGTATTGGTACCTGCAGAAGCCAGGCCAGTCTCCACAGCTCTTGATCTATGAGGTTTCCAACCGGGCCTCTGGAGTCCCTGACAGGTTCAGTGGCAGTGGGTCAGGCACTGATTTCACCCTGAAAATCAGCCGGGTGGAGGCTGAGGATGTTGGGGTTTATTACTGCATGCAAGGTATACAGCTTCC	7236	476	0.697886
CH505	RM6697	IGKV2-104*02_S8364	IGKV2-104*02_S8364	IGKV	IGKV2	GATATTGTGATGACCCAGACTCCACTCTCCCTGCCCGTCACCCCTGGAGAGCCGGCCTCCATCTCCTGCAGGTCTAGTCAGAGCCTCTTGGATAGTGAGGATGGAAACACCTATTTGGATTGGTACCTGCAGAAGCCAGGCCAGTCTCCACAGCTCTTGATTTATGAGGTTTCCAACCGGGCCTCTGGAGTCCCAGACAGGTTCAGTGGCAGTGGGTCAGACACTGATTTCACACTGAAAATCAGCAGAGTGGAGGCTGAGGATGTTGGGGTTTATTACTGCATGCAAGCTCTAGAGTTTCCTCC	34452	1581	2.31798
CH505	RM6697	IGKV2-58*01	IGKV2-58*01	IGKV	IGKV2	GATGTTGCGATGACTCAGTCTCCACTCTCCCTGCCCGTCACACTTGGACAGCCGGCCTCCATCTCCTGCAGGTCTAGTCAGAGCCTCCTGCATAGTAATGGAAACACCTACTTGAGTTGGTTTCAGCAGAAGCCCGGTCAGTCTCCAAGGCGCCTCATTTATAAGGTTTCTAATCGGGACTCTGGGGTCCCAGACAGATTCAGCGGCAGTGGGGCAGGGACAGATTTCACACTGAAAATCAGCAGGGTGGAGGCTGAGGATGTCGGGGTTTATTACTGCATGGAAGGTACACATCATCCTCG	1190	144	0.211125
CH505	RM6697	IGKV2-58*03	IGKV2-58*03	IGKV	IGKV2	GATGTTGCGATGACTCAGTCTCCACTCTCCCTGCCCGTCACCCCTGGACAGCCGGCCTCCATCTCCTGCAGGTCTAGTCAGAGCCTCCTGCATAGTAATGGAAACACCTACTTGAGTTGGTTTCAGCAGAAGCCCGGTCAGTCTCCAAGGCGCCTCATTTATAAGGTTTCTAATCGGGACTCTGGGGTCCCAGACAGATTCAGCGGCAGTGGGGCAGGGACAGATTTCACACTGAAAATCAGCAGGGTGGAGGCTGAGGATGTCGGGGTTTATTACTGCATGGAAGGTACACATCATCCTCG	193	35	0.0513151
CH505	RM6697	IGKV2-60*01	IGKV2-60*01	IGKV	IGKV2	GATATCGTGATGACCCAGACTCCACTCTCGCTGCCCGTCACCCTTGGAGAGCCGGCCTCCATCTCCTGCAGGTCTAGTCAGAGCCTTCTGAGTAGTAATGGATACAACTATTTGAATTGGTACCTGCAGAAGCCAGGCCAGTCTCCACAGCTCCTGATCTATTATGGTTCTAATCGGGCCTCCGGGGTCCCCGACAGGTTCAGTGGCAGTGGGTCAGGCACAGATTTTACACTGAAAATCAGCAGGGTGGAGGCTGAGGACGTAGGGGTTTATTACTGCATGCAAGCTCTACAAACTCCTCC	163	30	0.0439844
CH505	RM6697	IGKV2-60*01_S4177	IGKV2-60*01_S4177	IGKV	IGKV2	GATATCGTGATGACCCAGACTCCACTCTCTCTGCCCGTCACCCTTGGAGAGCCGGCCTCCATCTCCTGCAGGTCTAGTCAGAGCCTTCTGAGTAGTAATGGATACAACTATTTGAATTGGTACCTGCAGAAGCCAGGCCAGTCTCCACAGCTCCTGATCTATTATGGTTCTAATCGGGCCTCCGGGGTCCCCGACAGGTTCAGTGGCAGTGGGTCAGGCACAGATTTTACACTGAAAATCAGCAGGGTGGAGGCTGAGGACGTAGGGGTTTATTACTGCATGCAAACTCTACAAACTCCTCC	2626	193	0.282966
CH505	RM6697	IGKV2-61*01	IGKV2-61*01	IGKV	IGKV2	GATATTGTGATGACCCAGACTCCACTCTCCCTGCCAGTCACCCCTGGAGAGCCGGCCTCCATCTCCTGCAGGTCTAGTCAGAGCCTCCTGCATACTGATGGATATACCTATTTGGATTGGTACCTGCAGAAGCCAGGCCAGTCTCCGCAGCTCCTGATTTATGGGGGTTCCAACAGAGCCTCTGGAGTCCCAGACAGGTTCAGTGGCAGTGGGTCAGGCACTGATTTCACACTGAAAATCAGCAAGGTGGAGGCGGAGGATGTTGGGGTTTATTACTGCATGCAACATAAAGCGCTTCCTCC	6232	444	0.650969
CH505	RM6697	IGKV2-62*02	IGKV2-62*02	IGKV	IGKV2	GATGTTGTGATGACTCAGTCTCCACTCTCCCTGCCCATCACCCCTGGACAGCCGGCCTCCATCTCCTGCAGGTCTAGTCAGAGCTTTGTACACAGTGATGGAAACACCTACTTGAGTTGGTATCAGCAGAAGCCAGGCCAACCTCCAAGGCTCCTGATTTATAAGGTTTCTAACCGGGACTCTGGGGTCCCAGACAGATTCAGCGGCAGTGGGGCAGGGACAGATTTCACACTGAAAATCAGCAGAGTGGAGGCTGAGGATGTTGGGGTTTATTACTGCGGGCAAGGTACAAAGGTTCCTCC	297	48	0.070375
CH505	RM6697	IGKV2-64*01_S1820	IGKV2-64*01_S1820	IGKV	IGKV2	GATGTTGTGATGACTCAGTCTCCACTCTCCCTGCCCATCACCCCTGGACAGCCGGCCTCCATCTCCTGCAGGTCTAGTCAAAGCCTTGTACACAGTAATGGAAACACCTACTTGAGTTGGTATCAGCAGAAGCCAGGCCAACCTCCAAGGCTCCTGATTTATAAGGTTTCTAACCGGGACTCTGGGGTCCCAGACAGATTCAGCGGCAGTGGGGCAGGGACAGATTTCACACTGAAAATCAGCAGAGTGGAGGCTGAGGATGTTGGGGTTTATTACTGCGGGCAAGGTACACACTGGCCTCC	18833	1195	1.75205
CH505	RM6697	IGKV2-65*01_S3619	IGKV2-64*01_S3619	IGKV	IGKV2	GATGTTGTGATGACTCAGTCTCCACTCTCCCTGCCCATCACCCCTGGACAGCCGGCCTCCATCTCCTGCAGGTCTAGTCAAAGCCTTGTACACAGTAATGGAAACACCTACTTGAGTTGGTATCAGCAGAAGCCAGGCCAACCTCCAAGGCGCCTAATTTATCAGGTTTCTAACCGGGACTCTGGGGTCCCAGACAGATTCAGCGGCAGTGGGGCAGGGACAGATTTCACACTGAAAATCAGCAGAGTGGAGGCTGAGGATGTTGGGGTTTATTACTGCGGGCAAGGTACAAACGTTCCTCC	9727	705	1.03363
CH505	RM6697	IGKV2-65*01_S4184	IGKV2-65*01_S4184	IGKV	IGKV2	GATGTTGTGATGACTCAGTCTCCACTCTCCCTGCCCATCACCCCTGGACAGCCGGCCTCCATCTCCTGCAGGTCTAGTCAAAGCCTTGTACACAGCAATGGAAACACATACTTGAGTTGGTATCAGCAGAAGCCAGGCCAACCTCCAAGGCGCCTAATTTATGAGGTTTCTAACCAGGACTCTGGGGTCCCAGACAGATTCAGCGGCAGTGGGGCAGGGACAGATTTCACACTGAAAATCAGCAGAGTGGAGGCTGAGGATGTTGGGGTTTATTACTGCGGGCAAGGTACACACCTTCCTCC	1369	129	0.189133
CH505	RM6697	IGKV2S9*01_S5213	IGKV2-65*01_S5213	IGKV	IGKV2	GATGTTGTGATGACTCAGTCTCCACTCTCCCTGCCCATCACCCCTGGACAACCGGCCTCCATCTCCTGCAGGTCTAGTCAAAGCCTTGTACACAGTGATGGGAAAACCTACTTGAATTGGTATCAGCAGAAGCCAGGCCAACCTCCAAGGCGCCTAATTTATCAGGTTTCTAACCGGGACTCTGGGGTCCCAGACAGATTCAGCGGCAGTGGGGCAGGGACAGATTTCACACTGAAAATCAGCAGAGTGGAGGCTGAGGATGTTGGAGTTTATTACTGCATGCAAGGTACACACCTTCCTC	4616	305	0.447175
CH505	RM6697	IGKV2-65*01_S7020	IGKV2-65*01_S7020	IGKV	IGKV2	GATGTTGTGATGACTCAGTCTCCACTCTCCCTGCCCATCACCCCTGGACAGCCAGCCTCCATGACCTGCCGATCTAGTCAGAGCCTCCTGCATAGTAATGGAAACACTTACTTGAGTTGGTTTCTGCAGAAGCCAGGCCAACCTCCAAGGCGCCTAATTTATAAGGTTTCTAACCGGGACTCTGGGGTCCCAGACAGATTCAGCGGCAGTGGGGCAGGGACAGATTTTACACTGAAAATCAGCAGAGTGGAGGCTGAGGATGTCGGGGTTTATTACTGCATGCAAGGTACACACTTTCCTCC	1311	121	0.177404
CH505	RM6697	IGKV2S9*01_S7887	IGKV2-65*01_S7887	IGKV	IGKV2	GATGTTGTGATGACTCAGTCTCCACTCTCCCTGCCCATCACCCCTGGACAACCGGCCTCCATCTCCTGCAGGTCTAGTCAAAGCCTTGTACACAGTGATGGGAAAACCTACTTGAGTTGGTATCAGCAGAAGCCAGGCCAACCTCCAAGGCGCCTAATTTATCAGGTTTCTAACCGGGACTCTGGGGTCCCAGACAGATTCAGCGGCAGTGGGGCAGGGACAGATTTCACACTGAAAATCAGCAGAGTGGAGGCTGAGGATGTTGGAGTTTATTACTGCATACAAGGTACACACCTTCCTCC	120	18	0.0263906
CH505	RM6697	IGKV2-72*01	IGKV2-72*01	IGKV	IGKV2	GATATTGTGATGACCCAGACTCCACTCTCCCTGCCCATCACCCCTGGAGAGCCGGCCTCCATCTCCTGCAGGTCTAGTCAGAGCCTCCTGCATAGTAATGGAAACACCTATTTGCACTGGTACCTGCAGAAGCCAGGCCAGTCTCCGCAGCTCCTGATTTATGGGGGTTCCAACAGAGCCTCTGGAGTCCCAGACAGGTTCAGTGGCAGTGGGTCAGGCACTGATTTCACACTGAAAATCAGCAAGGTGGAGGCGGAGGATGTTGGGGTTTATTACTGCGTGCAAGCTATAGCGTTTCCTCC	8960	622	0.911943
CH505	RM6697	IGKV2-72*02	IGKV2-72*02	IGKV	IGKV2	GATATTGTGATGACCCAGACTCCACTCTCCCTGCCCATCACCCCTGGAGAGCCGGCCTCCATCTCCTGCAGGTCTAGTCAGAGCCTCCTGCATAGTAATGGAAACACCTATTTGCACTGGTACCTGCAGAAGCCAGGCCAGTCTCCGCAGCTCCTGATTTATGGGGGTTCCAACAGAGCCTCTGGAGTCCCAGACAGGTTCAGTGGCAGTGGGTCAGGCACTGATTTCACACTGAAAATCAGCAAGGTGGAGGCTGAGGATGTTGGGGTTTATTACTGCGTGCAAGCTATAGCGTTTCCTCC	207	69	0.101164
CH505	RM6697	IGKV2-73*01_S4137	IGKV2-73*01_S0869	IGKV	IGKV2	GATATTGTGATGACCCAGACTCCACTCTCCCTGCCCGTGACCCCTGGAGAGCCGGCCTCCATCTCCTGCAGGTCTAGTCAGAGCCTCCTGCATAGTAATGGAAATACCTATTTGTATTGGTACCTGCAGAAGCCAGGGCAGCCTCCACGGCTCCTAATCTATAGAGTTTCCAACCGGTTCTCTGGAGTGCCAGACAGGTTCAGTGGCAGTGGATCAGGCACAGATTTCACACTGAAAATCAGCCGGGTGGAGGCTGAGGATGTCGGGGTTTATTACTGCATGCAAGCTTTACAAACTCCTC	1835	188	0.275636
CH505	RM6697	IGKV2-73*01_S2868	IGKV2-73*01_S2868	IGKV	IGKV2	GATATTGTGATGACCCAGACTCCACTCTCCCTGCCCGTGACCCCTGGAGAGCCGGCCTCCATCTCCTGCAGGTCTAGTCAGAGCCTCCTGCACAGTAATGGAAATACCTATTTGTATTGGTACCTGCAGAAGCCAGGGCAGCCTCCACGGCTCCTAATCTATAGAGTTTCCAACCGGTTCTCTGGGGTGCCAGACAGGTTCAGTGGCAGTGGATCAGGCACAGATTTCACACTGAAAATCAGCCGGGTGGAGGCTGAGGATGTCGGGGTTTATTACTGCATGCAAGCTTTACAAAATCCTCC	138	17	0.0249245
CH505	RM6697	IGKV2-78*01_S6218	IGKV2-78*01_S6218	IGKV	IGKV2	GACATTGTGATGACCCAGACTCCACTCTCCCTGCCCGTCACCCCTGGAGAGCCGGCCTCCATCTCCTGCAGGTCTAGTCAGAGCCTCCTGCATAGTAATGGATACACCTATTTGTTTTGGTACCTGCAGAAGCCGGGCCAGTCTCCACAGCTCCTGATCTATTTGGTTTCCAACCGGGCCTCTGGAGTCCCTGACAGGTTCAGTGGCAGTGGGTCAGGCACTGATTTCACACTGAAAATCAGCCGGGTGGAGGCTGAGGATGTTGGGGTTTATTACTGCATGCAAGGTATACAGCTTCCTCC	392	45	0.0659766
CH505	RM6697	IGKV2-78*01_S6743	IGKV2-78*01_S6743	IGKV	IGKV2	GATATAGTGATGACCCAGACTCCACTCTCCCTGCCCGTCACCCCTGGAGAGCCGGCGTCCATCTCCTGCAGGTCTAGTCAGAGCCTCTTGGATAGTGATGGATACACTCATTTGCATTGGTACCTGCAGAAGCCAGGCCAGTCTCCACAGCTCCTGATGTATTTGGTTTCCAACCGGGCCTCTGGAGTCCCAGACAGGTTCAGTGGCAGTGGGTCAGGCACTGATTTCACACTGAAAATCAGCAGGGTGGAGGCTGAGGATGTTGGGGTTTATTACTGCATGCAAACTCTACAAACTCCTCC	11890	714	1.04683
CH505	RM6697	IGKV2-78*01_S7454	IGKV2-78*01_S7454	IGKV	IGKV2	GATATTGTGATGACTCAGACTCCACTCTCCCTGCCCGTCACCCCTGGAGAGCCGGCCTCCATCTCCTGCAGGTCTAGTCAGAGCCTCCTGCATAGTAATGGATACACCTATTTGTTTTGGTACCTGCAGAAGCCAGGCCAGTCTCCACAGCTCCTGATCTATTTGGGTTCCAACCGGGCCTCTGGAGTCCCAGACAGGTTCAGTGGCAGTGGGTCAGGCACTGATTTCACACTGAAAATCAGCCGGGTGGAGGCTGAGGATGTTGGGGTTTATTACTGCTTGCAAGATATACAGCTTCCTC	4645	338	0.495558
CH505	RM6697	IGKV2-90*01_S8512	IGKV2-78*01_S8512	IGKV	IGKV2	GATATTGTGATGACCCAGACTCCACTCTCCCTACCCGTCACCCCTGGAGAGCCGGCCTCCATCTCCTGCAGGTCTAGTCAGAGCCTCCTGCATAGTGATGGATACACCTATTTGGACTGGTACCTGCAGAAGCCAGGCCAGTCTCCACAGCTCTTGATCTATTTGGGTTCCAAGCGGGCCTCTGGAGTCCCAGACAGGTTCAGTGGCAGTGGGTCAGGCACTGATTTCACACTGAAAATCAGTCGGGTGGAGGCTGAGGATGTTGGGGTTTATTACTGCATGCAAGGTACACAGCTTCCTCC	138	20	0.0293229
CH505	RM6697	IGKV2-82*02	IGKV2-82*02	IGKV	IGKV2	GATATTGTGATGATCCAGACTCCACTCTCCCTGCCCGTCACCCTTGGAGAGCCGGCCTCCATCTCCTGCAGGTCCAGTCAGAGCCTTGTATACAGTGATGGAAAAACCTATTTGTATTGGTACCTGCAGAAGCCAGGCCAGTCTCCACAGCTCCTGATGTATTTGGTTTCCAAACGGGCCTCTGGAGTCCCAGACAAGTTCAGTGGCAGTGGGTCAGGCACTGATTTCACACTGAAAATCAGCAGGGTGGAGGCTGAGGATGTTGGGGTTTATTACTGCATGCAAGCTCTACGGTCTCCTTC	213	30	0.0439844
CH505	RM6697	IGKV2-82*02_S5295	IGKV2-82*02_S1485	IGKV	IGKV2	GATATTGTGATGACCCAGACTCCACTCTCCCTGCCCGTCACCCTTGGAGAGCCGGCCTCCATCTCCTGCAGGTCCAGTCAGAGCCTTGTATACAGTGATGGAAAAACCTATTTGTATTGGTACCTGCAGAAACCAGGCCAGTCTCCACAGCTCCTGATGTATTTGGTTTCCAAACGGGCCTCTGGAGTCCCAGACAAGTTCAGTGGCAGTGGGTCAGGCACTGATTTCACACTGAAAATCAGCAGGGTGGAGGCTGAGGATGTTGGGGTTTATTACTGCATGCAAGCTCTACGGTCTCCT	3245	241	0.353341
CH505	RM6697	IGKV2-82*02_S7043	IGKV2-82*02_S7043	IGKV	IGKV2	GATATTGTGATGACCCAGACTCCACTCTCCCTGTCCGTCAGTCTTGGAGAGCCGGCCTCCATCTCCTGCAGGTCCAGTCAGAGCCTTATATCCAGTGATGGAAAAACCTTTTTGTATTGGTACCTGCAGAAACCAGGCCAGTCTCCACAGCTCCTGATGTATTTGGTTTCCAAACGGGCCTCTGGAGTCCCAGACAGGTTCAGTGGCAGTGGGTCAGGCACTGATTTCACACTGAAAATCAGCAGGGTGGAGGCTGAGGATGTTGGGGTTTATTCCTGCATGCAAACTCTACGGTCTCCTT	219	18	0.0263906
CH505	RM6697	IGKV2-86*01	IGKV2-86*01	IGKV	IGKV2	GATATTGTGATGACCCAGACTCCACTCTCCCTGCCCGTCACCCCTGGAGAGCCGGCCTCCATCTCCTGCAGGTCTAGTCAGAGCCTCTTGGATAGTGAAGATGGAAACACCTATTTGGATTGGTACCTGCAGAAGCCGGGCCAGTCTCCACAGCCCTTGATTTATGAGGTTTCCAACCGGGCCTCTGGAGTCCCAGACAGGTTCAGTGGCAGTGGGTCAGACACTGATTTCACACTGAAAATCAGCAGAGTGGAGGCTGAGGATGTTGGGGTTTATTACTGCATGCAATATACACACATTCCTCC	17415	860	1.26089
CH505	RM6697	IGKV2-90*01	IGKV2-90*01	IGKV	IGKV2	GATATTGTGATGACCCAGACTCCACTATCCCTGCCCGTCACCCCTGGAGAGCCGGCCTCCATCTCCTGCAGGTCTAGTCAGAGCCTCTTGGATAGTGACGGGTACACCTGTTTGGACTGGTACCTGCAGAAGCCAGGCCAGTCTCCACAGCTCCTGATCTATGAGGTTTCCAACCGGGTCTCTGGAGTCCCTGACAGGTTCAGTGGCAGTGGGTCAGGCACTGATTTCACACTGAAAATCAGCCGGGTGGAAGCTGAGGATGTTGGGGTGTATTACTGTATGCAAAGTATAGAGTTTCCTCC	3752	222	0.325485
CH505	RM6697	IGKV2-90*01_S0799|IGKV2-90*01_S9398	IGKV2-90*01_S0799	IGKV	IGKV2	GATATTGTGATGACCCAGACTCCACTATCCCTGCCTGTCACCCCTGGAGAGCCGGCCTCCATCTCCTGCAGGTCTAGTCAGAGCCTCTTGGATAGTGACGGGTACACCTGTTTGGACTGGTACCTGCAGAAGCCAGGCCAGTCTCCACAGCTCCTGATCTATGAGGTTTCCAACCGGGTCTCTGGAGTCCCTGACAGGTTCAGTGGCAGTGGGTCAGGCACTGATTTCACACTGAAAATCAGCCGGGTGGAAGCTGAGGATGTTGGGGTGTATTACTGTATGCAAAGTATAGAGTTTCCTC	363	46	0.0674427
CH505	RM6697	IGKV2-90*01_S0950	IGKV2-90*01_S0950	IGKV	IGKV2	GATATTGTGATGACCCAGACTCCACTCTCCCTGCCCGTCACCCCTGGAGAGCCGGCCTCCATCTCCTGCAGGTCTAGTCAGAGCCTCCTGCATAGTGATGGATACACCTATTTGGACTGGTACCTGCAGAAGCCAGGCCAGTCTCCACAGCTCTTGATCTATTTGGTTTCCAACCGGGCCTCTGGAGTCCCTGACAGGTTCAGTGGCAGTGGGTCAGGCACTGATTTCACACTGAAAATTAGTCGGGTGGAGGCTGAGGATGTTGGGGTTTATCACTGCATGCAAGGTACACAGCTTCCTCC	9831	563	0.825441
CH505	RM6697	IGKV2-91*01	IGKV2-91*01	IGKV	IGKV2	GACATTGTGATGACACAGACTCCACTCTCCCTGCCCGTCACCCCTGGAGAGCCGGCCTCCATCTCCTGCAGGTCTAGTCAGAGCCTCCTGCATAGTAATGGATACACCTATTTGTATTGGTACCTGCAGAAGCCGGGCCAGTCTCCACAGCTCCTGATGTATTTTGCTTCATACCGGGCCTCTGGAGTCCCAGACAGGTTCAGTGGCAGTGGGTCAGGCACTGATTTCACACTAGGAATCAGCAGGGTGGAGGCTGAGGATATTGGGGTTTATTATTGCATGCAAGGTACACAGCTTCCTCC	3058	212	0.310823
CH505	RM6697	IGKV2-99*01_S9253	IGKV2-99*01_S9253	IGKV	IGKV2	GATATCGTGATGACCCAGACTCCACTCTCCCTGCCCGTCACCCCTGGAGAGCCGGCCTCCATCTCCTGCAGGTCTAGTCAGAGCCTCTTCGATAGTGATTATGCAAACACCTATTTGGATTGGTATCTGCAGAAGCCAGGCCAGTCTCCACAGCTCCTGATCTATATGCTTTCCAACCAGGCCTCTGGAGTCCCTGATAGGTTCAGTGGCAGTGGGTCAGGCACTGATTTCACACTGAAAATCAGCCGGGTGGAGGCTGAGGATGTTGGGGTATATTACTGCATGCAAAGTGTAGAGTATCCTCC	4448	318	0.466235
CH505	RM6697	IGKV2S20*01	IGKV2S20*01	IGKV	IGKV2	GATATTGTGATGACCCAGACTCCACTCTCCCTGCCAGTCACCCCTGGAGAGCCGGCCTCCATCTCCTGCAGGTCTAGTCAGAGCCTCTTGGATAGTGAGGATGGAAACACCTATTTGGAATGGTACCTGCAGAAGCCAGGCCAGTCTCCACAGCCCTTGATTTATGAGGTTTCCAACCGGGCCTCTGGAGTCCCAGACAGGTTCAGTGGCAGTGGGTCAGACACTGATTTCACACTGAAAATCAGCAGAGTGGAGGCTGAGGATGTTGGGGTTTATTACTGCATGCAAGGTATAGAGTATCCTCC	1298	102	0.149547
CH505	RM6697	IGKV2S20*01_S2220	IGKV2S20*01_S2220	IGKV	IGKV2	GATATTGTGATGACCCAGACTCCACTCTCCCTGCCCGTCACCCCTGGAGAGCCGGCCTCCATCTCCTGCAGGTCTAGTCAGAGCCTCTTGGATAGTGAGGATGGAAACACCTATTTGGAATGGTACCTGCAGAAGCCAGGCCAGTCTCCACAGCCCTTGATTTATGAGGTTTCCAACCGGGCCTCTGGAGTCCCAGACAGGTTCAGTGGCAGTGGGTCAGACACTGATTTCACACTGAAAATCAGCAGAGTGGAGGCTGAGGATGTTGGGGTTTATTACTGCATGCAAGGTATAGAGTATCCTCC	1126	112	0.164208
CH505	RM6697	IGKV2S3*01	IGKV2S3*01	IGKV	IGKV2	GATATTGTGATGACCCAGACTCCACTCTCGCTGCCCGTCACCCCTGGAGAGCCGGCCTCCATCTCCTGCAGGTCTAGTCAAAGCCTTCTGCATAGTAATGGAAACACCTATTTGCATTGGTACCTGCAGAAGCCAGGCCAGTCTCCACGGCTCCTGATCTATAAAGTTACCAATCGGGAATCTGGGGTCCCAGACAGGTTCAGTGGCAGTGGGTCAGGCACAGATTTCACACTGAAAATCAGCAGGGTGGAGCCTGAGGATGTTGGTGTTTATTACTGCATGCAAAGTACAAAAGATCCCC	568	58	0.0850365
CH505	RM6697	IGKV2S3*01_S0922	IGKV2S3*01_S0922	IGKV	IGKV2	GATATTGTGATGACCCAGACTCTACTCTCGCTGCCCGTCACCCCTGGAGAGCCGGCCTCCATCTCCTGCAGGTCTAGTCAGAGCCTTCTGCATAGTAATGGAAACACCTATTTGGATTGGTACCTGCAGAAGCCAGGCCAGTCTCCACGGTTCCTGATCTATAAAGTTACCAATCGGGAACCTGGGGTCCCAGACAGGTTCAGTGGCAGTGGGTCAGGCACAGATTTCACACTGAAAATCAGCAGGGTGGAGCCTGAGGATGTTGGCGTTTGTTACTGCATGCAAAGTACAAAAGATCCCC	1439	1	0.00146615
CH505	RM6697	IGKV2S8*01_S4140|IGKV2S8*01_S8840	IGKV2S8*01_S0406	IGKV	IGKV2	GATGTTGTGATGACTCAGTCTCCACTCTCCCTGCCCGTCACCCCTGGACAGCCGGCCTCCATCTCCTGCAGGTCTAGTCAAAGCCTTGTACACAGTGATGGGAAAACCTACTTGAATTGGTTACAGCAGAAGCCAGGCCAACCTCCAAGGCGCCTAATTTATCAGGTTTCTAACCGGGACTCTGGGGTCCCAGACAGATTCAGCGGCAGTGGGGCAGGGACAGATTTCACACTGAAAATCAGCAGAGTGGAGGCTGAGGATGTTGGGGTTTATTACTGCGTGCAAGGTACAAACGT	512	60	0.0879688
CH505	RM6697	IGKV2S8*01_S3760	IGKV2S8*01_S3760	IGKV	IGKV2	GATGTTGTGATGACTCAGTCTCCACTCTCCCTGCCCATCACCCCTGGACAACCGGCCTCCATCTCCTGCAGGTCTAGTCAAAGCCTTGTACACAGTGATGGGAAAACCTACTTGAATTGGTATCAGCAGAAGCCAGGCCAACCTCCAAGGCGCCTAATTTATCAGGTTTCTAACCGGGACTCTGGGGTCCCAGACAGATTCAGCGGCAGTGGGGCAGGGACAGATTTCACACTGAAAATCAGCAGAGTGGAGGCTGAGGATGTTGGAGTTTATTACTGCATGCAAGGTACACACGT	4952	426	0.624578
CH505	RM6697	IGKV2S9*01	IGKV2S9*01	IGKV	IGKV2	GATGTTGTAATGACTCAGTCTCCACTCTCCCTGCCCGTCACCCCTGGACAGCCGGCCTCCATCTCCTGCAGGTCTAGTCAAAGCCTTGTACACAGTGATGGGAAAACCTACTTGAATTGGTTACAGCAGAAGCCAGGCCAACCTCCAAGGCGCCTAATTTATCAGGTTTCTAACCGGGACTCTGGGGTCCCAGACAGATTCAGCGGCAGTGGGGCAGGGACAGATTTCACACTGAAAATCAGCAGAGTGGAGGCTGAGGATGTTGGGGTTTATTACTGCGTGCAAGGTACACACTGCCTCC	598	81	0.118758
CH505	RM6697	IGKV2S9*01_S0661	IGKV2S9*01_S0661	IGKV	IGKV2	GATGTTGTAATGACTCAGTCTCCACTCTCCCTGCCCGTCACCCCTGGACAGCCGGCCTCCATCTCCTGCAGGTCTAGTCAAAGCCTTGTACACAGTGATGGGAAAACCTACTTGAATTGGTTACAGCAGAAGCCAGGCCAACCTCCAAGGCGCCTAATTTATCAGGTTTCTAACCGGGACTCTGGGGTCCCAGACAGATTCAGCGGCAGTGGGGCAGGGACAGATTTCACACTGAAAATCAGCAGAGTGGAGGCTGAGGATGTTGGGGTTTATTACTGCGTGCAAGGTACACACTGGCTC	520	61	0.0894349
CH505	RM6697	IGKV3-10*01	IGKV3-10*01	IGKV	IGKV3	CAAGTTATATTGACACAGTCTCCAGCCACCCTGTCTTTGTCTCCAGGGGAAAGAGCCACTCTCTCCTGCAGGGCCAGTCAGAGTGTTAGCAGCTACTTAGCCTGGTACCAGCAGAAACCTGGGCAGGCTCCCAGGCTCCTCATCCACAGTGCGTCCAGCAGGGCCACTGGCATCCCAGACAGGTTCAGTGGCAGTGGGTCTGGGACAGAGTTCACCCTCACCATCAGCAGCCTGGAGCCTGAAGATGTTGGAGTTTATCACTGCTATCAGCATAGCAGCGGGTACCC	16025	666	0.976454
CH505	RM6697	IGKV3-12*01	IGKV3-12*01	IGKV	IGKV3	GAAATTGTGCTGACCCAGTCTCCAACATCCATGGCTGTCTCCCAAGGAGAAAGAGTCACCATCTCCTGCACGGCCAGCTCAAGTGTAAGCACCAGCTACTTGCACTGGTACCAACAGAAGCCAGGATTCCCTCCAAGGCTTCTTGTCTATAGAACATCAAGTCTGGCTTCTGGGGTCCCAGCCAGGTTCAGTGGCAGCGGTTCTGGGACCTCTTACACGCTCACAATCAGCAGCATGGAGGCTGAAGATGCTGCAAACTATTACTGTCAGCAGGGGAATAGCATTCCACC	17078	760	1.11427
CH505	RM6697	IGKV3-17*01	IGKV3-17*01	IGKV	IGKV3	GAAATAGTGATGACGCAGTCTCCAGCCACCCTGTCTTTGTCTCCAGGGGAAAGAGCCACCCTCTCCTGCAGGGCCAGTCAGAGTGTCAGCAGCAGCTTAGCCTGGTACCAGCAGAAACCTGGGCAAGCTCCCAGGCTCCTCATCTATGATGCATCCAGCAGGGTCACTGGTATCCCAGACAGGTTCAGTGGCAGCGGGTCTGGGACAGACTTCACTCTCACCATCAGCAGCCTGGAGCCTGAAGATGTTGGAGTTTATTTCTGTCAGCAGGAGAGTAACTGGTCTCA	374	50	0.0733073
CH505	RM6697	IGKV3-17*02	IGKV3-17*02	IGKV	IGKV3	GAAATAGTGATGACGCAGTCTCCAGCCACCCTGTCTTTGTCTCCAGGGGAAAGAGCCACCCTCTCCTGCAGGGCCAGTCAGAGTGTCAGCAGCAGGTTAGCCTGGTACCAGCAGAAACCTGGGCAAGCTCCCAGGCTCCTCATCTATGATGCATCCAGCAGGGTCACTGGTATCCCAGACAGGTTCAGTGGCAGCGGGTCTGGGACAGACTTCACTCTCACCATCAGCAGCCTGGAGCCTGAAGATGTTGCAGTTTATTTCTGTCAGCAGGAGAGTAACTGGTCTCA	635	57	0.0835704
CH505	RM6697	IGKV3-17*03	IGKV3-17*03	IGKV	IGKV3	GAAATAGTGATGACGCAGTCTCCAGCCACCCTGTCTTTGTCTCCAGGGGAAAGAGCCACCCTCTCCTGCAGGGCCAGTCAGAGTGTCAGCAGCAGGTTAGCCTGGTACCAGCAGAAACCTGGGCAAGCTCCCAGGCTCCTCATCTATGATGCATCCAGCAGGGCCACTGGCATCCCAGACAGGTTCAGTGGCAGCGGGTCTGGGACAGAGTTCACTCTCACCATCAGCAGCCTGGAGCCTGAAGATGTTGCAGTTTATTTCTGTCAGCAGGAGAGTAACTGGTCTCA	6340	471	0.690555
CH505	RM6697	IGKV3-24*01_S6773	IGKV3-24*01_S6773	IGKV	IGKV3	GAAATAGTGATGACGCAGTCTCCAGCCACCCTGTCTCTGTCTCCAGGGGAAAGAGCCACCCTCTCCTGCAGGGCCAGTCAGAGTGTCAGTAGCAGCTTAGCCTGGTACCAGCAGAAACCTGGGCAGGCTCCCAGGCTCCTCATCTATGGTGCATCCAGCAGGGCCACTGGCATCCCAGACAGGTTCAGTGGCAGCGGGTCTGGGACAGACTTCACTCTCACCATCAGCAGCCTGGAGCCTGAAGATGTTGGAGTTTATTACTGTCTGCAGCGTAGTAACTGGCCTCA	10801	785	1.15093
CH505	RM6697	IGKV3-42*02_S7840	IGKV3-24*04_S3268	IGKV	IGKV3	GAAACTGTGATGATGCAGTCTCCAGCCACCCTGTCTTTGTCTCCAGGGGAAAGAGCCACCCTCTCCTGCAGGGCCAGTCAGAGTGTTGGCAGCACCTTAGCCTGGTACCAGCAGAAACCTGGGCAGGCTCCCAGGCTCCTCATCTATTATGCATCCAGCAGGGCCACTGGCATCCCAGACAGGTTCAGTGGCAGTGGGTCTGGGACAGAGTTCACTCTCACCATCAGCAGTCTGGATCCTGAAGATGTTGGAGTTTATTACTGTCAGAAGTACAATGACTGGCCTC	818	62	0.0909011
CH505	RM6697	IGKV3-26-1*01_S3775	IGKV3-26-1*01_S3775	IGKV	IGKV3	GAAATAGTGATGACGCAGTCTCCAGCCACCCTGTCTTTGTCTCCAGGGGAAAGAGCCACCCTCTCCTGCAGGGCCAGTCAGAGTGTTGGCAGCACCTTAGCCTGGTACCAGCAGAAACCTGGGCAGGCTCCCAAGCTCCTCATCTATGGTGCATCCAGCAGGGCCACCGGCATCCCAGACAGGTTCAGTGGCAGTGGGTCTGGAACAGAGTTTACTCTCACCATCAGCAGCCTGGAGCCTGAAGATGTTGGAGTTTATTACTGTCAGCAGGATTATAGCTGGCCTCC	1123	98	0.143682
CH505	RM6697	IGKV3-31*02_S9764	IGKV3-31*02_S0236	IGKV	IGKV3	GAAATTGTGATGACACAATCTCCAGCCACCTTGTCTTTGTCTCCAGGGGAAACAGCCACCATCTCCTGCAGGACCAGTCAGAGTGTTAGCAGCAAGTTAGCCTGGTACCAGCAGAAACCTGGGCAGGCTCCCAGGCTCCTCATCTATGGTGCATCCAGCAGGGCCACTGGCATCCCAGACAGGTTCAATGGCAGTGGATCTGGGACAGACTTCACTCTCACCATCAGCAGCCTGGAGCCTGAAGATTTTGCAGTTTATTACTGTCAGGAGACTAGTAACTTATCT	823	77	0.112893
CH505	RM6697	IGKV3-31*02_S3008	IGKV3-31*02_S2446	IGKV	IGKV3	GAAATTGTGATGACACAATCTCCAGCCACCTTGTCTTTGTCTCCAGGGGAAACAGCCACCATCTCCTGCAGGACCAGTCAGAGTGTTAGCAGCAAGTTAGCCTGGTACCAGCAGAAACCTGGGCAGGCTCCCAGGCTCCTCATCTATGGTGCATCCAGCAGGGCCACTGGTATCCCAGACAGGTTCAGTGGCAGCGGGTCTGGGACAGACTTCACTCTCACCATCAGCAGCCTGGAGCCTGAAGATGTTGCAGTTTATTACTGTCAGGAGACTAGTAACTTATCTC	78	9	0.0131953
CH505	RM6697	IGKV3-35*01_S6541	IGKV3-35*01_S6541	IGKV	IGKV3	GAAATTGTAATGACGCAGTCTCCAGCCACCCTGTCTTTGTCTCCAGGAGAAAGAGCCACCCTCTCCTGCAGGGCCAGTCAGAGTGTCAGCAGCAACTTAGCCTGGTACCAGCAGAAACCTGGGCAAGCTCCCAGGCTCCTCATCTATGATGCATCCAACAGGGCCACTGGTATCCCAGACAGGTTCAGTGGCAGCGGGTCTGGGACAGACTTCACTCTCACCATCAGCAGCCTGGAGCCTGAAGATGTTGGAGTTTATTACTGTCAGCAGGAGAGTAACTGGCCTCA	5079	403	0.590857
CH505	RM6697	IGKV3-40*01	IGKV3-40*01	IGKV	IGKV3	GAAATTGTAATGACGCAGTCTCCAGCCACCCTGTCTTTGTCTCCAGGGGAAACAGCCACCCTCTCCTGCAGGGCCAGTGAGAGTGTTGGCAGCTACTTAGCCTGGTACCAGCAGAAACCTGGGCAGGCTCCCAAGCTCCTCGTCCGTAGTGCATACTTCAGGGCCACTGGCATCCCAGACAGGTTCAGTGGCAGCGGGTCTAGGACAGACTTCACTCTCACCATTAGCAGCCTGGAGCCTGAAGATGTTGGAGTTTATCACTGTCAGCAGTATAATGACTTGCTTTC	1285	106	0.155412
CH505	RM6697	IGKV3-42*01	IGKV3-42*01	IGKV	IGKV3	GAAATAGTGATGACGCAGTCTCCAGCCACCCTGTCTTTGTCTCCAGGAGAAAGAGCCACCCTCTCCTGCAGGGCCAGTCAGAGTGTCAGCAGCAGCTTAGCCTGGTACCAGCAGAAACCTGGGCAGGCTCCCAGGCTCCTCATCTATGGTGCATCCAGCAGGGCCACTGGCATCCCAGACAGGTTCAGTGGCAGTGGGTCTGGGACAGAGTTCACTCTCACCATCAGCAGCCTGGAGCCTGAAGATGTTGCAGTTTATTATTGTCAGCAGAATAGTAACTGGCCTCA	20881	1130	1.65675
CH505	RM6697	IGKV3-53*01_S4140|IGKV3-53*01_S8308	IGKV3-53*01_S4140	IGKV	IGKV3	CAAGTTATATTGACTCAGTCTCCAGCCACCCTGTCTTTGTCTCCAGGGGAAAGAGCCACCCTCTCCTGCAGGGCCAGTCAGAGTGTTGGCAGCAGCTTAGCCTGGTACCAGCAGAAACCTGGGCAGGCCCCCAGGCTCCTCATCTATGGTGCATCCAGCAGGGCCACTGGCATCCCAGACAGGTTCAGTGGCAGTGGGTCTGGGACAGAGTTCACTCTCACCATCAGCAGCCTGGAGCCTGAAGATTTTGCAGTGTATTACTGTCAGAAGTATAGTAGCTCCCC	7334	604	0.885553
CH505	RM6697	IGKV3-53*01_S8114	IGKV3-53*01_S8114	IGKV	IGKV3	CAAGTTATATTGACTCAGTCTCCAGCCACCCTGTCTTTGTCTCCAGGGGAAAGAGCCACTCTCTCCTGCAGGGCCAGTCAGAGTGTTAGCAGCTACTTAGCCTGGTACCAGCAGAAACCTGGGCAGGCCCCCAGGCTCCTCATCTATGGTGCATCCAGCAGGGCCACTGGCATCCCAGACAGGTTCAGTGGCAGTGGGTCTGGGACAGAGTTCACTCTCACCATCAGCAGCCTGGAGCCTGAAGATTTTGCAGTGTATTACTGTCAGAAGTATAGTAGCTCCCCTCC	451	68	0.099698
CH505	RM6697	IGKV3-53*02	IGKV3-53*02	IGKV	IGKV3	CAAGTTATATTGACTCAGTCTCCAGCCACCCTGTCTTTGTCTCCAGGGGAAAGAGCCACCCTCTCCTGCAGGGCCAGTCAGAGTGTCAGCAGCAGCTTAGCCTGGTACCAGCAGAAACCTGGGCAGGCTCCCAGGCTCCTCATCTATGGTGCATCCAGCAGGGCCACTGGCATCCCAGACAGGTTCAGTGGCAGTGGGTCTGGGACAGAGTTCACTCTCACCATCAGCAGCCTGGAGCCTGAAGATTTTGCAGTGTATTACTGTCAGAAGTATAGTAGCTCCCCTCC	628	59	0.0865027
CH505	RM6697	IGKV4-1*01	IGKV4-1*01	IGKV	IGKV4	GACATTGTGATGACCCAGTCTCCAGACTCCCTGGCTGTGTCTCTGGGAGAGAGGGTCACCATCAACTGCAAGTCCAGCCAGAGTCTTTTATACAGCTCCAACAATAAGAACTACTTAGCCTGGTACCAGCAGAAACCAGGACAGGCTCCTAAGCTGCTCATTTACTGGGCATCTACCCGGGAATCCGGGGTCCCTAACCGATTCAGTGGCAGTGGATCTGGGACAGATTTCACTCTCACCATCAGTGGCCTGCAGGCTGAAGATGTGGCAGTGTATTACTGTCAGCAGTATTATAGCACTCCTCT	4681	331	0.485295
CH505	RM6697	IGKV4-1*02	IGKV4-1*02	IGKV	IGKV4	GACATTGTGATGACCCAGTCTCCAGACTCCCTGGCTGTGTCTCTGGGAGAGAGGGTCACCATCAACTGCAAGTCCAGCCAGAGTCTTTTATACAGCTCCAACAATAAGAACTACTTAGCCTGGTACCAGCAGAAACCAGGACAGGCTCCTAAGCTGCTCATTTACTGGGCATCTACCCGGGAATCCGGGGTCCCTAACCGATTCAGTGGCAGTGGATCTGGGTCAGATTTCACTCTCACCATCAGTGGCCTGCAGGCTGAAGATGTGGCAGTGTATTACTGTCAGCAGTATTATAGCACTCCTCT	1087	87	0.127555
CH505	RM6697	IGKV6-47*01	IGKV6-47*01	IGKV	IGKV6	GATATTGTGATGACTCAGTCTCCAGCCTTCGTCTCTGTGACTCCAGGGGAGAAAGTCACCATCACCTGCCAGGTCAGTGAGGGCATTAGCAACTACTTACACTGGTACCAGCAGAAACCAGATCAAGCCCCAAAGCTCTTCATCCAGTATGCTTCCCAGTCCATCTCAGGGGTCCCCTCGAGGTTCACTGGCAGCGGATCTGGGACAGATTTCACTTTTACCATCAGTAGCCTGGAAGTTGAAGATGCTGCAACATATTACTGTCAGCAGGGCAATAAGCACCCT	768	50	0.0733073
CH505	RM6697	IGKV6-55*01	IGKV6-55*01	IGKV	IGKV6	GAAATTGTGCTGACTCAGTCTCCAGCCTTTCGGTCTGTGACTCTAAAGGAGAAAGTCACCATCACCTGCCAGGCCAGTCAGAGCATTGGTAGTAGCTTACACTGGTACCAGCAGAAACCGGATCAGTCTCCAAAGCTCCTCATCAAGTATGCTTCCCAGTCCATCTCAGGGGTCCCCTCAAGGTTCAGTGGCAGTGGATCTGGGACAGATTTCACCCTCACTATCAATAGCCTGGAAGCTGAAGATGCTGCGACGTATTACTGTCAGCAGAGTAGTAGTTTCCCTCA	548	37	0.0542474
CH505	RM6697	IGKV6-55*01_S2388	IGKV6-55*01_S2388	IGKV	IGKV6	GAAATTGTGCTGACTCAGTCTCCAGCCTTTCGGTCTGTGACTCTAAAGGAGAAAGTCACCATCACCTGCCAGGCCAGTCAGAGCATTGGTAGTAGCTTACACTGGTACCAGCAGAAACCGGATCAGTCTCCAAAGCTCCTCATCAAGTATGCTTCCCAGTCCATCTCAGGGGTCCCCTCAAGGTTCAGTGGCAGTGGATCTGGGACAGATTTCACCCTCACCATCAATAGCCTGGAAGCTGAAGATGCTGCGACGTATTACTGTCAGCAGAGTAGTAGTTTCCCTCA	6313	299	0.438378
CH505	RM6697	IGKV7-13*01	IGKV7-13*01	IGKV	IGKV7	GACATTGTGCTGACCCAGTCTCCAGCCTCTTTGGCCGTGTCTCCAGGGCAGAGGGCCACCATCACCTGCAGAGCCAGTGAGAGTGTCAGTGTCTTTGGAATAAACCTCATTCACTGGTATCAGCAGAAACCAGGACAACCTCCTAAACTCCTGATTTACCAAGCATCCAATAAAGACACTGGGGTCCCAGCCAGGTTCAGCGGCAGTGGGTCTGGGACCGATTTCACCCTCACAATTAATCCTGTGGAAGCTGACGATGCTGCAGATTATTACTGTCTGCAGAGTAAGAATTCTCCTCC	396	48	0.070375
CH505	RM6697	IGKV7-13*01_S8633	IGKV7-13*01_S8633	IGKV	IGKV7	GACATTGTGCTGACCCAGTCTCCAGCCTCTTTGGCCGTGTCTCCAGGGCAGAGGGCCACCATCACCTGCAGAGCCAGTGAGAGTGTCAGTTTCTTTGGAATAAACCTCATTCACTGGTATCAGCAGAAACCAGGACAACCTCCTAAACTCCTGATTTACCAAGCATCCAATAAAGACACTGGGGTCCCAGCCAGGTTCAGCGGCAGTGGGTCTGGGACCGATTTCACCCTCACAATTAATCCTGTGGAAGCTGACGATGCTGCAGATTATTACTGTCTGCAGAGTAAGAATTCTCCTCC	2692	142	0.208193
CH505	RM6697	IGLV1-60*01_S8168	IGLV1-60*01	IGLV	IGLV1	CAGTCTGTGCTGACTCAGCCTCCCTCAGCGTCTGAGGCCGCCAGGAAGAGTGTCACCATCTCCTGTTCTGGAAGCAGCTCCAACATCGGAAGTAATAGTGTATCCTGGTACCAGCAGCTCCCAGGAACAGCTCCCAAACTCCTCATCTATTATAATGATCAACGAGCCTCAGGTGTCTCTGACCGATTCTCTGGCTCCAAGTCTGGCACGTCAGCCTCCCTGGCCATCAGTGGGCTCCAGACCGAGGATGAGGCTGATTATTACTGCGCAGCATGGGATGATAGCCTGAGCGGTCC	7721	563	0.825441
CH505	RM6697	IGLV1-60*01_S2133	IGLV1-60*01_S2133	IGLV	IGLV1	CAGTCTGTGCTGACTCAGCCTCCCTCAGCGTCTGAGGCCGCCAGGAAGAGTGTCACCATCTCCTGTTCTGGAAGCAGCTCCAACATCGGAAGTAATAGTGTATCCTGGTACCAGCAGCTCCCAGAAACGGCTCCCAAACTCCTCATCTATTATAATGATCGGCGAGCCTCAGGTGTCTCTGACCGATTCTCTGGCTCCAAGTCTGGCACGTCAGCCTCCCTGGCCATCAGTGGGCTCCAGACCGAGGATGAGGCTGATTATTACTGCGCAGCATGGGATGATAGCCTGAGCGGTCC	9409	803	1.17732
CH505	RM6697	IGLV1-64*01	IGLV1-64*01	IGLV	IGLV1	CAGTCTGTGCTGACACAGCCGCCCTCAGTGTCTGGGGCCCCAGGGCAGAGGGTCACCATCTCGTGCACTGGGAGCAGCTCCAACATTGGAGGTTATTATGTATCCTGGTACCAGCAGCTCCCAGGAACGACCCCCAAACTCCTCATCTATCAAGATAATAAGCGACCCTCAGGGGTTTCTGACCGATTCTCTGGCTCCAAGTCTGGTACCTCAGCCTCCCTGACCATCACTGGGCTCCAGACTGAGGATGAGGCTGATTATTACTGCCTGTCCTATGACAGCAGCCTGAGTGCTCA	5138	475	0.69642
CH505	RM6697	IGLV1-64*01_S4108	IGLV1-64*01_S4108	IGLV	IGLV1	CAGTCTGTGCTGACACAGCCGCCCTCAGTGTCTGGGGCCCCAGGGCAGAGGGTCACCATCTCCTGCACTGGGAGCAGCTCCAACATTGGAGGTTATTATGTATACTGGTACCAGCAGCTCCCAGGAATGGCCCCCAAACTCCTCATCTATGACAATAATAAGCGACCCTCAGGGGTTTCTGACCGATTCTCTGGCTCCAAGTCTGGTACCTCAGCCTCCCTGACCATCACTGGGCTCCAGACTGAGGATGAGGCTGATTATTACTGCCAGTCCTATGACAGCAGCCTGAGTGCTCA	6403	562	0.823974
CH505	RM6697	IGLV1-65*01_S8237	IGLV1-64*01_S8237	IGLV	IGLV1	CAGTCTGTGCTGACGCAGCCGCCCTCAGTGTCTGGGGACCCCGGGCAGAGGGTCACCATCTCGTGCACTGGGAGCAGCTCCAACATTGGAGGTTATTATGTATACTGGTACCAGCAGTTCCCAGGAACAGCCCCCAAACTCCTCATCTATGACAATAATAAGCGACCCTCAGGGATTTCTGACCGATTCTCTGGCTCCAAGTCTGGTACCTCAGCCTCCCTGACCATCACTGGGCTCCAGCCTGGGGATGAGGCTGATTATTACTGCGGAGCATGGGATAGCAGCCTGAGTGCTCA	6309	449	0.6583
CH505	RM6697	IGLV1-65*01_S4519	IGLV1-65*01	IGLV	IGLV1	CAGTCTGTGCTGACGCAGCCGCCCTCAGTGTCTGGGGACCCCGGGCAGAGGGTCACCATCTCGTGCACTGGGAGCAGCTCCAACATTGGAGGTTATTATGTATACTGGTACCAGCAGTTCCCAGGAACAGCCCCCAAACTCCTCATCTATGACAATAATAAGCGACCCTCAGGGGTTTCTGACCGATTCTCTGGCTCCAAGTCTGGTACCTCAGCCTCCCTGACCATCACTGGGCTCCAGCCTGGGGATGAGGCTGATTATTACTGCGGAGCATGGGATAGCAGCCTGAGTGCTCA	806	107	0.156878
CH505	RM6697	IGLV1S1*01_S1120	IGLV1-65*01_S3852	IGLV	IGLV1	CAGTCTGTGCTGACGCAGCCGCCCTCAGCATCTGGGGCCCCCGGGCAGAGGGTCACCATCTCCTGCACTGGGAGCAGCTCCAACATCGGGGCGGGTTATTATGTATCCTGGTACCAGCAGTTCCCAGGAACAGCCCCCAAACTCCTCATCTATGAAAATAATAAGCGACCCTCAGGGGTTTCTGACCGATTCTCTGGCTCCAAGTCTGGTACCTCAGCCTCCCTGACCATCACTGGACTCCAATCTGAGGATGAGGCTGATTATTACTGCTCAGCATGGGATAGCAGCCTGAGTACT	7335	638	0.935402
CH505	RM6697	IGLV1-65*01_S8885	IGLV1-65*01_S8885	IGLV	IGLV1	CAGCCTGTGCTGACGCAGCCGCCCTCAGTGTCTGGGGACCCCGGGCAGAGGGTCACCATCTCGTGCACTGGGAGCATCTCCAACATTGGAGGTTATAACGTATACTGGTACCTGCAGTTCCCAGGAACAGCCCCCAAACTCCTCATTTATGACAATAATAGGCGACCCTCAGGCATTTCTGACCGATTCTCTGGCTCCAAGTCTGGTACCTCAGCCTCCCTGACCATCACTGGGCTCCAGCCTGGGGATGAGGCTGATTATTACTGCGGAGCGTGGGATAGCAGCCTGAGTGCTC	376	33	0.0483828
CH505	RM6697	IGLV1-66*01	IGLV1-66*01	IGLV	IGLV1	CAGTCTGTGCTGACGCAGCCGCCCTCAGTGTCTGGGGACCCCGGGCAGAGGGTCACCATCTCCTGCACTGGGAGCAGCTCCAACATTGGAGGTTATGATGTATACTGGTACCAGCAGCTCCCAGGAACAGCCCCCAAACTCCTCATCTATGAAAATAATAAGCGACCCTCAGGGGTTTCTGACCGATTCTCTGGCTCCAAGTCTGGTACCTCAGCCTCCCTGACCATCACTGGACTCCAGTCTGAGGATGAGGCTGAATATTACTGCGAAACATGGGATAACAGTCTGAATGGTCC	1241	129	0.189133
CH505	RM6697	IGLV1-66*01_S5230	IGLV1-66*01_S5230	IGLV	IGLV1	CAGTCTGTGCTGACGCAGCCGCCCTCCGTGTCTGGGGACCCCGGGCAGAGGGTCACCATCTCCTGCACTGGGAGCAGCTCCAACATTGGAGGTTATGATGTATACTGGTACCAGCAGCTCCCAGGAACAGCCCCCAAACTCCTCATCTATGAAAATAATAAGCGACCCTCAGGGGTTTCTGACCGATTCTCTGGCTCCAAGTCTGGTACCTCAGCCTCCCTGACCATCACTGGACTCCAGTCTGAGGATGAGGCTGAATATTACTGCGAAACATGGGATAACAGTCTGAATGGTCC	18	7	0.010263
CH505	RM6697	IGLV1-66*01_S7522	IGLV1-66*01_S7522	IGLV	IGLV1	CAGTCTGTGCTGACGCAGCCGCCCTCAGTGTCTGGGGACCCCGGGCAGAGGGTCACCATCTCCTGCACTGGGAGCAGCTCCAACATTGGAGGTTATGATGTATACTGGTACCAGCAGCTCCCAGGAACAGCCCCCAAACTCCTCATCTATGAAAATAATAAGCGACCCTCAGGGGTTTCTGACCGATTCTCTGGCTCCAAGTCTGGTACCTCAACCTCCCTGACCATCACTGGACTCCAGTCTGAGGATGAGGCTGAATATTACTGCGAAACATGGGATAACAGTCTGAATGGTCC	15	7	0.010263
CH505	RM6697	IGLV1-67*01	IGLV1-67*01	IGLV	IGLV1	CAGTCTGTGCTGACGCAGCCGCCCTCAGTGTCTGCGGCCCCAGGACAGAGGGTCACCATCTCCTGCTCTGGAAGCAGCTCCAACATCGGGAGAAGTTATGTATCCTGGTACCAGCAGGTCCCAGGAACAGCCCCCAAACTCCTCATCTATCAAGATAATAAGCGACCCTCAGGGGTTTCTGACCGATTCTCTGGCTCCAAGTCTGGTACCTCAGCCTCCCTGGCCATCACTGGACTCCAGACTGGAGATGAGGCGGATTATTACTGCTCAGCATGGGATAGCAGCCTGAGTGCTCA	2162	197	0.288831
CH505	RM6697	IGLV1-72*01	IGLV1-72*01	IGLV	IGLV1	CAGTCTGTGCTGACTCAACCACCCTCAGCGTCTGGGGCCCCCGGGCAGAGTGTCACCATCTCCTGTTCTGGAAGCAGCTCCAACATCGGAAGTAATTATGTATACTGGTACCAGCAGCTCTCAGGAAAGGCCCCCAAACTCCTCATCTATAATAATAATCAGCGACCCTCAGGGGTCCCTGATCGATTCTCTGGCTCCAAGTCTGGCACGTCAGCCTCCCTGGCCATCAGTGGGCTCCAGTCCAAGGATGAGGCTGATTATTACTGCTCAGCATGGGATAGCAGCCTGAGCGATCC	866	117	0.171539
CH505	RM6697	IGLV1-72*02_S3502	IGLV1-72*02_S3502	IGLV	IGLV1	CAGTCTGTGCTGACTCAACCACCCTCAGCGTCTGGGGCCCCCGGGCAGAGGGTCACCATCTCCTGTTCTGGAAGCAGCTCCAACATCGGAAGTAATTATGTATACTGGTACCAGCAGCTCTCAGGAAAGGCCCCCAAACTCCTCATCTATAATAATAATCAGCGACCCTCAGGGGTCCCTGATCGATTCTCTGGCTCCAAGTCTGGCACGTCAGCCTCCCTGGCCATCAGTGGGCTCCAGTCCGAGGATGAGGCTGATTATTACTGCTCAGCATGGGATAGCAGCCTGAGCGGTCC	3669	365	0.535144
CH505	RM6697	IGLV1-72*02_S4971	IGLV1-72*02_S4971	IGLV	IGLV1	CAGTCTGTGCTGACTCAGCCACCCTCAGCGTCTGGGACCCCTGGGCAGAGTGTCACCATCTCTTGTTCTGGAAGCAGCTCCAACATCGGAAGTAATTACGTAAACTGGTACCAGCAGCTCTCAGGAAAGGCCCCCAAACTCCTCATCTATAATAATAATCAGCGGCCCTCAGGGGTCCCTGACCGATTCTCTGGCTCCAAGTCTGGCACCTCAGCCTCCCTGGCCATCAGTGAGCTCCGGCCTGAGGATGAGGCTGATTATTACTGCGAAGCCCCGGATGACAACCTGAGCAGTCC	3215	354	0.519016
CH505	RM6697	IGLV1-81*01	IGLV1-81*01	IGLV	IGLV1	CAGTCTGTGCTGACTCAGCCACCCTCAGCGTCTGGGGCTCCCGGGCAGAGTGTCACCATCTCTTGCTCTGGAAGCAGCTCCAACATTGGAAGTAATTATGTATACTGGTACCAGCAGCTCCCAGGAACGGCCCCCAAACTCCTCATCTATTATAGTAATCAGCGACCCTCAGGGGTCCCTGACCGATTCTCTGGCTCTAAGTCTGGCACCTCAGCCTCCCTGGCCATCACTGGTCTCCGATCTGAGGATGAGGCTGATTATTACTGTGCAGCATGGGATAACAGCCTGAGCAGTCC	4331	429	0.628977
CH505	RM6697	IGLV1-81*01_S0036	IGLV1-81*01_S0036	IGLV	IGLV1	CAGTCTGTGCTGACTCAGCCCCCCTCAGCGTCTGGGGCTCCCGGGCAGAGTGTCACCATCTCTTGCTCTGGAAGCAGCTCCAACATTGGAAGTAATGATGTGTACTGGTACCAGCAGCTCCCAGGAACGGCCCCCAAACTCCTCATCTATTATAGTAATCAGCGACCCTCAGGGGTCCCTGACCGATTCTCTGGCTCCAAGTCTGGCACGTCAGCCTCCCTGGCCATCAGTGGGCTCCGGTCCGAGGATGAGGCTGATTATTACTGCGAAGCATGGGATAGCAGCCTGAGCGGTCC	38	15	0.0219922
CH505	RM6697	IGLV1-81*01_S8773	IGLV1-81*01_S8773	IGLV	IGLV1	CAGTCTGTGCTGACTCAGCCACCCTCAGCGTCTGGGGCTCCCGGGCAGAGTGTCACCATCTCTTGCTCTGGAAGCAGCTCCAACATTGGAAGTAATGATGTGTACTGGTACCAGCAGCTCCCAGGAACGGCCCCCAAACTCCTCATCTATTATAGTAATCAGCGACCCTCAGGGGTCCCTGACCGATTCTCTGGCTCCAAGTCTGGCACGTCAGCCTCCCTGGCCATCAGTGGGCTCCGGTCCGAGGATGAGGCTGATTATTACTGCGAAGCATGGGATAGCAGCCTGAGCGGTCC	2487	243	0.356274
CH505	RM6697	IGLV1-85*01	IGLV1-85*01	IGLV	IGLV1	CAGTCTGTGCTGACGCAGCCGCCCTCAGTGTCTGGGGCGCCCGGGCAGAGGGTCACCATCTCCTGCACTGGGAGCAGCTCCAACATTGGAGGTTATTATGTGCAGTGGTACCAGCAGCTTCCAGGAACGGCCCCCAAACTCCTCATCTATGAAAATAATAAGCGACCCTCAGGGGTTTCTGATCGATTCTCTGGCTCCCAGTCTGGTACCTCAGCCTCCCTGACCATCACTGGACTCCAGTCTGAGGATGAGGCTGATTATTACTGCCAGTCCTATGACAGCAGCTTGAGTGCTCA	7529	677	0.992581
CH505	RM6697	IGLV1-85*01_S8291	IGLV1-85*01_S8291	IGLV	IGLV1	CAGTCTGTGCTGACGCAGCCGCCCTCAGTGTCTGGGGCGCCCGGGCAGAGGGTCACCATCTCCTGCACTGGGAGCAGCTCCAACATTGGAGGTTATTATGTGCAGTGGTACCAGCAGCTTCCAGGAACGGCCCCCAAACTCCTCATCTATGAAAATAATAAGCGACCCTCAGGGGTTTCTGATCGATTCTCTGGCTCCCAGTCTGGTACCTCAGCCTCCCTGACCATCACTGGACTCCAGTCTGAGGATGAGGCTGATTATTACTGCCAGTCCTATGACAGCAGCCTGAGTGCTCA	6726	607	0.889951
CH505	RM6697	IGLV1-86*01_S5022	IGLV1-86*01_S5022	IGLV	IGLV1	CAGTCTGTGCTGACACAGCCACCCTCAGTGTCTGCGGATCCAGGGCAGAAGGTCACAATCTCCTGCTCTGGAAGCAGCTCCAACATCGGGAGATATTATGTATCCTGGTACCAGCAGCTCCCAGGAACAGCCCCCAAACTCATCTATGGTGCCAACAATCGGCCCTCAGGGGTCCCTGACCGATTCTCTGGCTCCCAGTCTGGCACCTCAGCCACGCTGACCATCAATGGACTCCGGCCTGAGGACGAGGCTGATTATTACTGCGAAACATGGGATAGCAGCCTGAGTGCTCA	4410	291	0.426649
CH505	RM6697	IGLV10-114*01	IGLV10-114*01	IGLV	IGLV1	CAGGCAGGGCTGACTCAGCCACCCTCAGTGTCCAAGGGCTTGAGACAGACGGCCACGCTCACCTGCACTGGAAACAGCAACAATGTTGGCAACCAGGGAGCAGCTTGGCTGCAGCAGCACCAGGGCCACCCTCCCAAACTGCTGTCCTACAGGAATAACAACCGGCCCTCGGGGATCTCAGAGAGATTCTCTGCATCCAGGTCAGGAAACACAGCCTCCCTGACCATCACCGGACTCCAACCTGAGGATGAGGCTGACTATTACTGCTCAGCATGGGACAGCAGCCTCAGTGCTCA	169	30	0.0439844
CH505	RM6697	IGLV11-117*01	IGLV11-117*01	IGLV	IGLV1	CAGCCTGTGCTGACTCAGCCACCCTCCCTGTCTGCATCCCCGGGAGCATCGGCCAGACTCCCCTGCACCCTGAGCAGTGACCTCAGTGTTGGTAGTAAAAACATGTACTGGTACCAGCAGAAGCCAGGGAGCGCTCCCAGGTTATTCCTGTACTACTACTCCGACTCAGACAAGCAGCTGGGACCTGGGGTCCCCAATCGAGTCTCTGGCTCCAAGGAGACCTCAAGTAACACAGCGTTTTTGCTCATCTCTGGGCTCCAGCCTGAGGACGAGGCCGATTATTACTGTCAGGTGTATGACAGTAGTGCTAAT	17014	818	1.19931
CH505	RM6697	IGLV11-117*01_S3691	IGLV11-117*01_S3691	IGLV	IGLV1	CAGCCTGTGCTGACTCAGCCACCCTCCCTGTCTGCATCCCCGGGAGCATCGGCCAGACTCCCCTGCACCCTGAGCAGTGACCTCAGTGTTGGTAGTAAAAACATGTACTGGTACCAGCAGAAGCCAGGGAGCGCTCCCAGGTTATTCCTGTACTACTACTCCGACTCAGACAAGCAGCTGGGACCTGGGGTCCCCAATCGAGTCTCTGGCTCCAAGGAGACCTCAAGTAACACAGCGTTTTTGCTCATCGCTGGGCTCCAGCCTGAGGACGAGGCCGATTATTACTGTCAGGTGTATGACAGTAGTGCTAAT	76	43	0.0630443
CH505	RM6697	IGLV1S4*01_S2691	IGLV1S4*01_S2691	IGLV	IGLV1	CAGTCTGTGCTGACTCAGCCACCCTCAGCGTCTGGGGCTCCCGGGCAGAGTGTCACCATCTCTTGCTCTGGAAGCAGCTCCAACATTGGAGGTAATAATGTATATTGGTACCAGCAGTTGCCAGGAACGGCCCCCAAACTCCTCATCTATTATAGTAATCAGCGACCCTCAGGAGTCCCTGACCGATTCTCTGGCTCCAAGTCTGGCACCTCAGCCTCCCTGGCCATCACTGGTCTCCGGTCTGAGGATGAGGCTGATTATTACTGTGCAGCATGGGATGACAGCCTGAGCGGT	4035	396	0.580594
CH505	RM6697	IGLV1S4*01_S3937	IGLV1S4*01_S3937	IGLV	IGLV1	CAGTCTGTGCTGACTCAGCCACCCTCAGCGTCTGGGGCTCCCGGGCAGAGTGTCACCATCTCTTGCTCTGGAAGCAGCTCCAACATTGGAGGTAATAATGTGTATTGGCACCAGCAGTTGCCAGGAACGGCCCCCAAACTCCTCATGTATAATAGTAATCAGCGACCCTCAGGAGTCCCTGACCGATTCTCTGGCTCCAAGTCTGGCACCTCAGCCTCCCTGGCCATCACTGGTCTCCGGTCTGAGGATGAGGCTGATTATTACTGTGCAGCATGGGATGACAGCCTGAGCGGT	34	8	0.0117292
CH505	RM6697	IGLV1S6*01	IGLV1S6*01	IGLV	IGLV1	CAGTCTGTGCTGACGCAGCCGCCCTCAGTGTCTGCGGCCCCAGGGCAGAAGGTCACCATCTCCTGCTCTGGAAGCAGCTCCAACATCGGGAGAAGTTATGTATCCTGGTACCAGCAGGTCCCAGGAACGGCCCCCAAACTCCTCATCTATGACAATAATAAGCGACCCTCAGGGGTTTCTGACCGATTCTCTGGCTCCAAGTCTGGTACCTCAGCCTCCCTGGCCATCACTGGACTCCAGACTGGAGATGAGGCTGATTATTACTGCGGAGCATGGGATAGCAGCCTGAGTGCT	4337	328	0.480896
CH505	RM6697	IGLV2-11*01_S0465	IGLV2-11*01_S0465	IGLV	IGLV2	CAGTCTGCCCCGATTCAGTCTCCCTCTGTGTCTGGGTCTCTTGGACAGTCGGTCACCATCTCCTGCACTGGAACCAGCAGTGACATTGGGCGTTATAACTATGTCTCCTGGTACCGACAGCAGCCAGGCATGACCACCAAACTCATGATGTACAAAGTCAATATGCGGCCCTCAGGGGTCTCTGATCGCTTCTCTGGCTCCAAGTCTGGCAACACGGCCTCCCTGACCATCTCTGGACTCCAGGCTGAAGACGAGGCTGATTATTACTGTAGCTCATATGAGGCCAGCGACACTTTC	2400	259	0.379732
CH505	RM6697	IGLV2-11*01_S2593	IGLV2-11*01_S2593	IGLV	IGLV2	CAGTCTGCCCCGATTCAGTCTCCCTCTGTGTCTGGGTCTCTTGGACAGTCGGTCACCATCTCCTGCACTGGAACCAGCAGTGACATTGGGCGTTATAACTATGTCTCCTGGTACCGACAGCAGCCAGGCACGACCACCAAACTCATGATGTACAAAGTCAATATGCGGCCCTCAGGGGTCTCTGATCGCTTCTCTGGCTCCAAGTCTGGCAACACGGCCTCCCTGACCATCTCTGGACTCCAGGCTGAGGATGAGGCTGATTATTACTGTAGCTCATATGAGGCCAGCGACACTTTC	1014	130	0.190599
CH505	RM6697	IGLV2-13*01_S3471	IGLV2-13*01_S3471	IGLV	IGLV2	CAGGCTGCCCTGACTCAGTCTCCCTCTGTGTCTGGGTCTCCTGGACAGTCGGTCACCATTTCCTGCACTGGAACCAGCAGTGACATTGGTGGTTATAACCGTGTCTCCTGGTACCAACAGCACCCAGGCAAAGCCCCCAAACTCATGATTTATGAGGTCAGTAATCGGCCCTCAGGGGTCTCTGATCGCTTCTCTGGTTCCAAGTCTGGCAACACGGCCTCCCTGATCATCTCTGGGCTCCAGGCTGAGGACGAGGCTGATTATTACTGCAGCTCATACGCAAGCAGTAGCACTTTC	1266	134	0.196464
CH505	RM6697	IGLV2-13*02_S2096	IGLV2-13*02_S2096	IGLV	IGLV2	CAGGCTGCCCTGACTCAGTCTCCCTCTGTGTCTGGGTCTCCTGGACAGTCGGTCACCATCTCCTGCACTGGAACCAGCAGTGACATTGGTGGTTATAACCGTGTCTCCTGGTACCAACAGCACCCAGGCAAAGCCCCCAAACTCATGATTTATGAGGTCAGTAAGCGGCCCTCAGGGGTCTCTGATCGCTTCTCTGGTTCCAAGTCTGGCAACACGGCCTCCCTGACCATCTCTGGGCTCCAGGCTGAGGACGAGGCTGATTATTACTGCAGCTCATATGCAAGCAGTAGCACTTTC	13006	952	1.39577
CH505	RM6697	IGLV2-19*03	IGLV2-19*03	IGLV	IGLV2	CAGGCTGCCCCGACTCAGCCTCCCTCTGTGTCCGGGTCTCCTGGACAGTCGGTCACCATCTCCTGCACTGGAACCAGCAGTGATATTGGGTATTATAATGCTGTGTCTTGGTACCAACAGCATCCAGGCAAAGCCCCCAAACTCATGATTTATGAGGTCAGTAAGCGGCCCTCAGGGGTCTCTGATCGCTTCTCTGGCTCCAAGTCTGGCAACACGGCCTCCCTGACCATCTCTGGGCTCCAGGCTGAGGATGAGGCTGATTATTACTGCAGCTCATATGCAGGCAGCAACACTTTC	27366	1648	2.41621
CH505	RM6697	IGLV2-23*01	IGLV2-23*01	IGLV	IGLV2	CAGGCTGCCCTGACTCAGCCTCCCTCTGTGTCTGGGTCTCCTGGACAGTCGGTCACCATCTCCTGCACTGGAACCAGCAGTGACATCGGTGGTTATAACTATGTCTCCTGGTACCAGCAGCACCCAGGCAAAGCCCCCAAACTCATGATTTATGATGTCAGTAAGCGGCCCTCAGGGGTCTCTGATCGCTTCTCTGGCTCCAAATCTGGCAACACGGCCTCCCTGACCATCTCTGGGCTCCAGGCTGAGGATGAGGCTGATTATTACTGCAGCTCATATGCAGGCAGCAACACTTTC	33985	2329	3.41466
CH505	RM6697	IGLV2-26*01	IGLV2-26*01	IGLV	IGLV2	CAGGCTGCCCTGACTCAGCCTCCCTCAGTGTCCAAGTCTCTTGGACAGTCGGTCACCATCTCCTGCGCTGGAACCAGCAGTGGCATTGCTAGTTATAGTGACATCTCCTGGTACCAGCAGCACCCAGGCACAGACCCCAGACTCCTGATTTACCGTGTCAGTAATCGACCCTCAGGGGTCTCTGATCGCTTCTCTGGCTTCAAGTCTGGCAGCACAACCTCCCTGACCATCTCTGGACTCCAGGCTGAGGACGAGGCTATTTATTACTGCTGCTCATATAGGAGTGGAAGCACTTTC	372	40	0.0586459
CH505	RM6697	IGLV2-32*01	IGLV2-32*01	IGLV	IGLV2	CAGGCTGCCCTGACTCAGCCTCGCTCAGTGTCTGGGTCTCCTGGACAGTCGGTCACCATCTCCTGCACTGGAACCAGCAGTGACATCGGTGGTTATAACTATGTCTCCTGGTACCAACAGCATCCAGGCACAGCCCCCAAACTCATGATTTATGCGGTCAGTAAGCGGCCCTCAGGGGTCTCTGATCGCTTCTCTGGCTCCAAGTCTGGCAACACGGCCTCCCTGACCATCTCTGGGCTCCAGGCTGAGGACGAGGCTGATTATTACTGCTGCTCATATGCAGGCAGCTACACTTTC	9438	640	0.938334
CH505	RM6697	IGLV2-32*01_S6791	IGLV2-32*01_S6791	IGLV	IGLV2	CAGGCTGCCCTGACTCAGCCTCGCTCAGTGTCTGGGTCTCCTGGACAGTCGGTCACCATCTCCTGCATTGGATCCAGCAGTGACATCGGTAGTTATAACCACGTCTCCTGGTACCAACAACTTCCAGGCACAGCCCCCAAACTCATGATTTATGCGGTCAGTAAGCGGCCCTCAGGGGTCTCTGATCGCTTCTCTGGCTCCAAGTCTGGCAACACGGCCTCCCTGACCATCTCTGGGCTCCAGGCTGAGGACGAGGCTGATTATTTCTGCTGCTCATATGCAGGCAGCTTCATTTTC	985	68	0.099698
CH505	RM6697	IGLV2-32*02	IGLV2-32*02	IGLV	IGLV2	CAGGCTGCCCTGACTCAGCCTCGCTCAGTGTCTGGGTCTCCTGGACAGTCGGTCACCATCTCCTGCACTGGAACCAGCAGTGACATCGGTGGTTATAACTATGTCTCCTGGTACCAACAGCATCCAGGCACAGCCCCCAAACTCATGATTTATGAGGTCAGTAAGCGGCCCTCAGGGGTCTCTGATCGCTTCTCTGGCTCCAAGTCTGGCAACACGGCCTCCCTGACCATCTCTGGGCTCCAGGCTGAGGACGAGGCTGATTATTACTGCAGCTCATATGCAGGCAGCAACACTTTC	12752	978	1.43389
CH505	RM6697	IGLV2-38*01	IGLV2-38*01	IGLV	IGLV2	CAGTCTGCCCTGACTCAGCCTCCCTCAGTGTCCAAGTCTCTTGGACAGTCGGTCACCATCTCCTGCACTGGAACCAGCAGTGACATTGGTGGTTATAACGGTGTCTCCTGGTACCAGCAGCACTCAGGCACAGCCCCCAGACTCCTGATTTATGAGGTCAGTAAGCGGCCCTCAGGGGTCTCTGATCGCTTCTCTGGCTCCAAGTCTGGCAACACGGCCTCCCTGACCATCTCTGGGCTCCAGGCTGAGGATGAGGCTGATTATTACTGCGGCTCATATAGGAGTGGAAGCACTTTC	9235	709	1.0395
CH505	RM6697	IGLV2-38*01_S8072	IGLV2-38*01_S8072	IGLV	IGLV2	CAGTCTGCCCTGACTCAGCCTCCCTCAGTGTCCAAGTCTCTTGGACAGTCGGTCACCATCTCCTGCACTGGAACCAGCAGTGACATTGGTGGTTATAATGGCGTCTCCTGGTACCAGCAGCACTCAGGGACAGCCCCCAGACTCCTGATTTATGATGTCAGTAAGCGGCCCTCAGGGGTCTCTGATCGCTTCTCTGGCTCCAAGTCTGGCAACACGGCCTCCCTGACCATCTCTGGGCTCCAGGCTGAGGACGAGGCTGATTATTACTGCTGCTCATATAGGAGTGGAAGCACTTTC	7615	647	0.948597
CH505	RM6697	IGLV2-46*01	IGLV2-46*01	IGLV	IGLV2	CAGTCTGCCCCGACTCAGCCTCCCTCTGTGTCCGGGTCTCCTGGACAGTCGGTCACCATCTCCTGCACTGGAACCAGCAGTGATATTGGGTATTATAATGCTGTGTCTTGGTACCAACAGCACCCAGGCACAGCCCCCAAACTCATGATTTATGGTGTCAGTAATCGGCCCTCAGGGGTCTCTGATCGCTTCTCTGGCTCCAAGTCTGGCAACACGGCCTCCCTGACCATCTCTGGGCTCCAGGCTGAGGACGAGGCTGATTATTACTGTTGTTCATATACAACCAGTAGCACTTTC	9950	657	0.963258
CH505	RM6697	IGLV2S7*01	IGLV2S7*01	IGLV	IGLV2	CAGTCTGCCCCGACTCAGCCTCCCTCTGTGTCTGGGTCTCCTGGACAGTCGGTCACCATCTCCTGCACTGGAACCAGCAGTGACGTTGGTGGTTATAACTATGTCTCCTGGTACCAGCAGCACCCAGGCAAAGCCCCCAAACTCATGATTTATGGTGTCAGTAATCGGCCCTCAGGGGTCTCTGATCGCTTCTCTGGCTCCAAGTCTGGCAACACGGCCTCCCTGACCATCTCTGGGCTCCAGGCTGAGGACGAGGCTGATTATTACTGTTGTTCATATACAACCAGTAGCACTTTC	9029	655	0.960326
CH505	RM6697	IGLV2S9*01_S6198	IGLV2S9*01_S6198	IGLV	IGLV2	CAGTCTGCCCTGACTCAGGCTCCCTCAGTGTCCAAGTCTCTTGGACAGTCGGTCACCATCTCCTGCACTGGAACCAGCAATGACGTTGGTGGTTATAATGACGTCTCCTGGTACCAGCAGCACCCAGGCACAGCCCCCAGACTCCTGATTTATGAGGTCAGTAAGCGGCCCTCAGGGGTCTCTGATCGCTTCTTTGTCTCCAAGTCTGGCAACACGGCCTCCCTGACCATCTCTGGGCTCCAGGCTGAGGATGAGGCTATTTATTACTGCAGCTCATATAGAAGTGGAAGCACTTTC	266	31	0.0454505
CH505	RM6697	IGLV2S9*01_S8520	IGLV2S9*01_S8520	IGLV	IGLV2	CAGTCTGCCCTGACTCAGCCTCCCTCAGTGTCCAAGTCTCTTGGACAGTCGGTCACCATCTCCTGCACTGGAACCAGCAGTGACATTGGTGGTTATAATGACGTCTCCTGGTACCAGCAGCACCCAGGCACAGCCCCCAGACTCCTGATTTATGATGTCAGTAAGCGGCCCTCAGGGGTCTCTGATCGCTTCTCTGGCTCCAAGTCTGGCAACACGGCCTCCCTGACCATCTCTGGGCTCCAGGCTGAGGACGAGGCTGATTATTACTGCTGCTCATATAGGAGTGGAAGCACTTTC	7334	675	0.989649
CH505	RM6697	IGLV3-14*01_S7967	IGLV3-14*01_S3420	IGLV	IGLV3	TCCTATGAGCTGACTCAGCCACTCTCAGTGTCAGTGGCCCTGGGACAGATGGCCAGGATCACTTGTGGGGGAAACAATATTGGAAGAAAATATGTGTACTGGTACCAGCAGAAGCCAGACCAGGCCCCTGTGCTGGTCATCTATGAGGATAGCAAGCGGCCCTCGGGGATCCCTGAGCGATTCGCTGGCTCCAACTCGGGGAACACCGCCACCCTGACCATTGACGGAGCCCAAGCCAGGGATGAGGCTGATTATTACTGTCAGGTGTGGGACAGCAGCACTGC	553	53	0.0777058
CH505	RM6697	IGLV3-22*01	IGLV3-22*01	IGLV	IGLV3	TCCTATGAGCTGACACAGCCACCCTCAGTGTCAGTGTCCCCAGGACAGACGGCCAGGATCACCTGCTCTGGAGAAATACTGGCAAAAAAATATGCTCAGTGGTTCCAGCAGAAGCCAGGCCAGGCCCCTGTGCTGGTGATATATAAAGACAGTGAGAGGCCCTCAGGGATCCCTGAGCGATTCTCTAGCTCCAGTTCAGGGACAACAGTTACCTTGACCATCAGTGGGGCCCAGGCAGAAGATGAGGCTGACTATTACTGTCAATCAGCAGACAGCAGTGGTAATCATCC	8337	538	0.788787
CH505	RM6697	IGLV3-25*01	IGLV3-25*01	IGLV	IGLV3	TCCTATGAGCTGACTCAGCCACCCTCGGTGTCAGCGGCCTCAGGACAGACGGCCAGGATCACCTGTGGGGGAGACAACATTGGAAGTAAATATGTGCACTGGTACCAGCAGAAGCCAGCGCAGGCCCCTGTGCAGGTCATCTATGCTGATAGCAAACGGCCCTCAGGGATCCCTGAGCGATTCTCTGGCTCCAACTCAGGGAACACCGCCACCCTGACCATCAGCGGGGTCGAGGCCGGGGATGAGGCTGACTATTACTGTCAGGTGTGGGACAGTAGTAGTGATCATCC	9145	642	0.941266
CH505	RM6697	IGLV3-27*01_S9389	IGLV3-27*01_S9389	IGLV	IGLV3	TCTTCTGAGCTGACTCAGGACCCTGCAGTGTCTGTGGCCTTGGGACAGACAGTCAGGATCACCTGCCAAGGAGACAGCCTCAGAAGCTATTATGCAAGCTGGTACCAGCAGAAGCCAGGCCAGGCCCCTGTGCTGGTCGTCTATGGTAACAACAACCGGCCCTCAGGGATCCCAGAGCGATTCTCTGGCTCCAGCTCAGGAAACACAGCTTCCTTGACCATCACTGGGGCTCAGGTGGAAGATGAGGCTGACTATTACTGTGACTCCTGGGACAGCAGTGGTACCCATCC	4388	335	0.491159
CH505	RM6697	IGLV3-27*01_S9868	IGLV3-27*01_S9868	IGLV	IGLV3	TCTTCTGAGCTGACTCAGGACCCTGCAGTGTCTGTGGCCTTGGGACAGACAGTCAGGATCACCTGCCAAGGAGACAGCCTCAGAAGCTATTATGCAAGCTGGTACCAGCAGAAGCCAGGCCAGGCCCCTGTGCTGGTCGTCTATGGTAACAACTACCGGCCCTCAGGGATCCCAGAGCGATTCTCTGGCTCCAGCTCAGGAAACACAGCTTCCTTGACCATCACTGGGGCTCAGGTGGAAGATGAGGCTGACTATTACTGTGACTCCTGGGACAGCAGCGGTACCCATCC	1023	89	0.130487
CH505	RM6697	IGLV3-29*01_S0895	IGLV3-29*01_S0895	IGLV	IGLV3	TCCTATGATGTGACTCAGCCACGCTCAGTGTCTGTGTCCCCAGGACAGACGGCCAGGATCACCTGTGGGGGAGACAACATTGGAAGTAAAAATGTGCACTGGTACCAGCAGAAGCCAGCGCAGGCCCCCGTGCTGGTCATCTATTATGATAGCGACCGGCCCTCAGGGATCCCTGAGCGATTCTCTGGCTCCAACTCAGGGAACACCGCCACCCTGACCATCAGCGGGGTCGAGGCCGGGGATGAGGCTGACTATTACTGTCAGGTGTGGGACAGTAGTAGTGATCATCC	7204	458	0.671495
CH505	RM6697	IGLV3-36*02_S8110|IGLV3-36*02_S9507	IGLV3-29*01_S8110	IGLV	IGLV3	TCCTATGAGCTGACTCAGCCACCCTCAGTGTCGGTGTCCCCAGGACAGACAGCCAGCATCACCTGCTCTGGAAATAAATTGGGGAATGTATATGCTTACTGGTACCAGCAGAAGCCAGGCCAGGCCCCTGTACTGGTCATCTACAAAGATAGCAACCGGCCCTCAGGGATCCCTGAGCGATTCTCTGGCTCCAACTCAGGGAACACGGCCACCCTGACCATCAGCAGGGTCGAGGCTGGGGATGAGGCCGACTATTACTGT	3373	341	0.499956
CH505	RM6697	IGLV3-30*01_S2601	IGLV3-30*01_S2601	IGLV	IGLV3	TCCTATGAGCTGACACAGCCACCCTCGGTGTCAGTGTCCCCAGGACAGACAGCCAGGATCACCTGCTCTGGAGATGTACTGAAGGAAAATTATGCCAACTGGTACCAGCAGAAGCCCGGCCAGGCCCCTGTGCTGCTGATATATGAAGATAGTAAGCGACCCTCTGGAATCCCTGAGCGATTCTCTGGGTCCACCTCAGGGCACACAACCACCCTGACCATCAGCAGCACCCTGAGCGAAGACGAGGCTGACTATTACTGTTTTTCTGGGAATGAGAACAATCCG	205	21	0.0307891
CH505	RM6697	IGLV3-33*01	IGLV3-33*01	IGLV	IGLV3	TCCTCTGAGCTGACTCAGGAGCCTGCATTGTCTGTGGCCTTGGGACATACAGTCAGGATGACCTGCCAAGGAGACAGCCTCAAAACCTATTATGCAAGCTGGTACCAGCAGAAGCCAGGCCAGGTCCCTGTGCTGGTCATCTATGGTAACAACTACCGGCCCTCAGGGATCCCAGGCCGATTCTCTGTCTCCTGGTCAGGAAACACAGGTTCCTTGACCATCACTGCGGCTCAGGTGGAAGATGAGGCTGACTATTACTGTAACTCCTGGGACAGCAGTGGTACCCATCC	1141	132	0.193531
CH505	RM6697	IGLV3-33*01_S8528	IGLV3-33*01_S8528	IGLV	IGLV3	TCCTCTGAGCTGACTCAGGAGCCTGCATTGTCTGTGGCCTTGGGACATACAGTCAGGATGACCTGCCAAGGAGACAGCCTCAAAACCTATTATGCAACCTGGTACCGACAGAAACCAGGCCAGGTCCCTGTGCTGGTCGTCTATGGTAACAACTACCGGCCCTCAGGGATCCCAGGCCGATTCTCTGTCTCCTGGTCAGGAAACACTGGTTCCTTGACCGTCACTGCGGCTCAGGTGGAAGATGAGGCTGACTATTACTGTAACTCCTGGGACAGCAGTGGTACCCAT	149	12	0.0175938
CH505	RM6697	IGLV3-33*02	IGLV3-33*02	IGLV	IGLV3	TCCTCTGAGCTGACTCAGGAGCCTGCATTGTCTGTGGCCTTGGGACATACAGTCAGGATGACCTGCCAAGGAGACAGCCTCAAAACCTATTATGCAAGCTGGTACCAGCAGAAGCCAGGCCAGGTCCCTGTGCTGGTCATCTATGGTAACAACTACCGGCCCTCAGGGATCCCAGGCCGATTCTCTGTCTCCTGGTCAGGAAACACAGGTTCCTTGACCATCACTGCGGCTCAGGTGGAAGATGAGGCTGACTATTACTGTAACTCCTGGGACAGCAGCGGTACCCATCT	1664	117	0.171539
CH505	RM6697	IGLV3-33*02_S7447|IGLV3-39*01_S5626	IGLV3-33*02_S7447	IGLV	IGLV3	TCCTCTGAGCTGACTCAGGAGTCTGCATTGTCTGTGGCCTTGGGACATACAGTCAGGATGACCTGCCAAGGAGGCAGCCTCAAAACCTATTATGCAGGCTGGTACCAGCAGAAGCCAGGCCAGGTCCCTGTGCTGGTCGTCTATGGTAACAACTACCGGCCCTCAGGGATCCCAGAGCGATTCTCTGTCTCCTGGTCAGGAAACACAGGTTCCTTGACCATCACTGCGGCTCAGGTGGAAGATGAGGCTGACTATTACTGTAACTCCTGGGACAGCAGCGGTACCCAT	443	37	0.0542474
CH505	RM6697	IGLV3-33*03	IGLV3-33*03	IGLV	IGLV3	TCCTCTGAGCTGACTCAGGAGCCTGCATTGTCTGTGGCCTTGGGACATACAGTCAGCATGACCTGCCAAGGAGACAGCCTCAAAACCTATTATGCAAGCTGGTACCAGCAGAAGCCAGGCCAGGTCCCTGTGCTGGTCATCTATGGTAACAACTACCGGCCCTCAGGGATCCCAGGCCGATTCTCTGTCTCCTGGTCAGGAAACACAGGTTCCTTGACCATCACTGCGGCTCAGGTGGAAGATGAGGCTGACTATTACTGTAACTCCTGGGACAGCAGCGGTACCCATCT	429	39	0.0571797
CH505	RM6697	IGLV3-33*06	IGLV3-33*06	IGLV	IGLV3	TCCTCTGAGCTGACTCAGGAGCCTGCATTGTCTGTGGCCTTGGGACATACAGTCAGTATGACCTGCCAAGGAGACAGCCTCAAAACCTATTATGCAAGCTGGTACCAGCAGAAGCCAGGCCAGGTCCCTGTGCTGGTCATCTATGGTAACAACTACCGGCCCTCAGGGATCCCAGGCCGATTCTCTGTCTCCTGGTCAGGAAACACAGGTTCCTTGACCATCACTGCGGCTCAGGTGGAAGATGAGGCTGACTATTACTGTAACTCCTGGGACAGCAGCGGTACCCATCT	759	68	0.099698
CH505	RM6697	IGLV3-34*01	IGLV3-34*01	IGLV	IGLV3	TCCTATGAGCTGACTCAGCCACGCTCAGTGTCCGTGTCCCCAGGACAGACGGCCAGGATCACCTGTGGGGGAGACAACATTGGAAGTAAAAGTGTGCAGTGGTACCAGCAGAAGCCACCGCAGGCCCCTGTGCTGGTCATCTATGCTGATAGCGAACGGCCCTCAGGGATCCCTGAGCGATTCTCTGGCTCCAACTCAGGGAACACCGCCACCCTGACCATCAGCGGGGTCGAGGCCGGGGATGAGGCTGACTATTACTGTCAGGTGTGGGATAGTAGTAGTAAATACCC	5927	389	0.570331
CH505	RM6697	IGLV3-34*01_S4361	IGLV3-34*01_S4361	IGLV	IGLV3	TCCTATGAGCTGACTCAGCCACCCTCGGTGTCGGTGTCCCCAGGACAGATGGCCAGGATCACCTGTGGGGGAGACAACATTGGAAGTAAAAATGTGCAGTGGTACCAGCAGAAGCCAGCGCAGGCCCCTGTGCTGGTCATCTATGCTGATAGCGAACGGCCCTCAGGGATCCCTGAGCGATTCTCTGGCTCCAACTCAGGGAACACGGCCACCCTGACCATCAGCGGGGTCGAGGCCGGGGATGAGGCTGACTATTACTGTCAGGTGTGGGATAGTAGTAGTGATTAC	36	11	0.0161276
CH505	RM6697	IGLV3-36*01_S1718	IGLV3-36*01_S1718	IGLV	IGLV3	TCCTATGAGCTGACTCAGCCACCCTCGGTGTCAGTGTCCCCAGGACAGATGGCCAGGATCACCTGTGGGGGAGACAACCTTGGAAGTAAATATGTGCACTGGTACCAGCAGAAGCCAGCGCAGGCCCCTGTGCTGGTCATCTATGATGATAGCGAACGGCCCTCAGGGATCCCTGAGCGATTCTCTGGCTCCAAATCAGGGAACACCGCCACCCTGACCATCAGCGGGGTCGAGGCCGGGGATGAGGCTGACTATTACTGTCAGGTGTGGGACAGTAGTAGTGATCATCC	6742	437	0.640706
CH505	RM6697	IGLV3-36*02	IGLV3-36*02	IGLV	IGLV3	TCCTATGAGCTGACTCAGCCACCCTCGGTGTCAGTGTCCCCAGGACAGACGGCCAGGATCACCTGTGGGGGAGACAACCTTGGAAGTAAATATGTGCACTGGTACCAGCAGAAGCCAGCGCAGGCCCCTGTGCTGGTCATCTATTATGATAGTGACCGGCCCTCAGGGATCCCTGAGCGATTCTCTGGCTCCAAATCAGGGAACACCGCCACCCTGACCATCAGCGGGGTCGAGGCCGGGGATGAGGCTGACTATTACTGTCAGGTGTGGGACAGTAGTAGTGATCATCC	5142	339	0.497024
CH505	RM6697	IGLV3-36*02_S3613	IGLV3-36*02_S3613	IGLV	IGLV3	TCCTATGATCTGACTCAGCCACCCTCGGTGTCAGTGTCCCCAGGACAGACGGCCAGGATCACCTGTGGGGGAGACAACATTGGAAGTAAAAATGTGCACTGGTACCAGCAGAAGCCACCGCAGGCCCCTGTGCTGGTCATCTATTATGATAGCGAACGGCCCTCAGGGATCCCTGAGCGATTCTCTGGCTCCAAATCAGGGAACACCGCCACCCTGACCATCAGCGGGGTCGAGGCCGGGGATGAGGCTGACTATTACTGTCAGGTGTGGGACAGTAGTAGTGATCATCC	3452	280	0.410521
CH505	RM6697	IGLV3-40*01	IGLV3-40*01	IGLV	IGLV3	TCCTATGAGCTGACTCAGCCACGCTCAGTGTCCGTGTCCCCAGGACAGACGGCCAGGATCACCTGTGGGGGAGACAACATTGGAAGTAAAAGTGTGCAGTGGTACCAGCAGAAGCCACCGCAGGCCCCTGTGCTGGTCATCTATGCTGATAGCGAACGGCCCTCAGGGATCCCTGAGCGATTCTCTGGCTCCAACTCAGGGAACACCGCCACCCTGACCATCAGCGGGGTCGAGGCCGGGGATGAGGCTGACTATTACTGTCAGGTGTGGGACAGTAGTAGTGATCATCC	8268	519	0.76093
CH505	RM6697	IGLV3-40*01_S4727	IGLV3-40*01_S4727	IGLV	IGLV3	TCCTATGAGCTGACTCAGCCACCCTCGGTGTCGGTGTCCCCAGGACAGATGGCCAGGATCACCTGTGGGGGAGACAACATTGGAAGTAAAAATGTGCAGTGGTACCAGCAGAAGCCAGCGCAGGCCCCTGTGCTGGTCATCTATGCTGATAGCGAACGGCCCTCAGGGATCCCTGAGCGATTCTCTGGCTCCAACTCAGGGAACACGGCCACCCTGACCATCAGCGGGGTCGAGGCCGGGGATGAGGCTGACTATTACTGTCAGGTGTGGGATAGTAGTAGTGATCATCC	2724	175	0.256576
CH505	RM6697	IGLV3-43*01	IGLV3-43*01	IGLV	IGLV3	TCCTCCGGGCTGACTCAGGAGCCTGCATTGTCTGTGGCCTTGGGACATACAGTCAGGATGACCTGCCAAGGAGACAGCCTCAAAACCTATTATGCAAGCTGGTACCAGCAGAAGCCAGGCCAGGTCCCTGTGCTGGTCATCTATGGTAACAACTACCGGCCCTCAGGGATCCCAGGCCGATTCTCTGTCTCCTGGTCAGGAAACACAGGTTCCTTGACCATCACTGCGGCTCAGGTGGAAGATGAGGCTGACTATTACTGTAACTCCTGGGACAGCAGCGGTACCCATCC	906	86	0.126089
CH505	RM6697	IGLV3-43*01_S2426	IGLV3-43*01_S2159	IGLV	IGLV3	TCCTCCGGTCTGACTCAGGAGCCTGCATTGTCTGTGGCCTTGGGACATACAGTCAGCATGACCTGCCAAGGAGACAGCCTCAAAACCTATTATGCAAGCTGGTACCAGCAGAAGCCAGGCCAGGTCCCTGTGCTGGTCGTCTATGGTAACAACTACCGGCCCTCAGGGATCCCAGAGCGATTCTCTGGCTCCTGGTCAGGAAACACAGGTTCCTTGACCATCACTGCGGCTCAGGTGGAAGATGAGGCTGACTATTACTGTAACTCCTGGGACAGCAGCGGTACCCATC	3262	250	0.366537
CH505	RM6697	IGLV3-43*01_S5620	IGLV3-43*01_S5620	IGLV	IGLV3	TCCTCCGGTCTGACTCAGGAGCCTGCATTGTCTGTGGCCTTGGGACATACAGTCACCATGGCCTGCCAAGGAGACAGCCTCAAAACCTATTATGTAAGCTGGTACCAACAGAAGCCAGGCCAGGTCCCTGTGCTGGTCGTCTATGGTAATAATTACCGGCCCTCAGGGATCCCAGAGCGATTCTCTGGCTCCTGGTCAGGAAACACAGGTTCCTTGACCATCACTGAGGCTCAGTTGGAAGATGAGGCTGACTATTACTGTAACTCCTGGGACAGCAGCGGTACCCTTC	1857	87	0.127555
CH505	RM6697	IGLV3-43*01_S5952	IGLV3-43*01_S5952	IGLV	IGLV3	TCCTCCGGTCTGACTCAGGAGCCTGCATTGTCTGTGGCCTTGGAACATACAGTCACCATGACCTGCCAAGGAGACAGCCTCAAAACCTATTATGTAAGCTGGTACCAGCAGAAGCCAGGCCAGGTCCCTGTGCTGGTCGTCTATGGTAACAACTACCGGCCCTCAGGGATGCCAGAGCGATTCTCTGGCTCCTGGTCAGGAAACACAGGTTCCTTGACCATCACTGCGGCTCAGTTGGAAGATGAGGCTGACTATTACTGTAACTCCTGGGACAGCAGCGGTTCCCGTC	147	17	0.0249245
CH505	RM6697	IGLV3-44*01	IGLV3-44*01	IGLV	IGLV3	TCCTATGATCTGACTCAGCCACCCTCGGTGTCAGTGTCCCCAGGACAGACGGCCAGGATCACCTGTGGGGGAGACAACATTGGAAGTGAAGCTGTGCACTGGTACCAGCAGAAGCCACCGCAGGCCCCTGTGCAGGTCATCTATAGTGATAGCGAACGGCCCTCAGGGATCCCTGAGCGATTCTCTGGCTCCAAATCAGGGAACACCGCCACCCTGACCATCAGCGGGGTCGAGGCCGGGGATGAGGCTGACTATTACTGTCAGGTGTGGGACATTAGTAGTGATCATCC	1107	92	0.134885
CH505	RM6697	IGLV3-48*01	IGLV3-48*01	IGLV	IGLV3	TCCTATGAGCTGACACAGCCACCCTCGGTTTCGGTGTCCCCGGGACAGACGGCCAGGATCACCTGCTCTGGAGATGCATTGCCAAAAAATTATGCTTATTGGTACCAGCAGAAGCCAGGCCAGGTGCCTGTGCTGGTGATTTATAAAGACAGTGAGCGGCCCTCAGGGATTCCTGAACGTTTCTCTGGCTCCAGCTCAGGGACCACAGTCACCCTGACCGTCAGCGGGGCCCAGGCTGAGGATGAGGCTGACTATTACTGTTACTCTGGGGATGGCAACAGTCT	3107	272	0.398792
CH505	RM6697	IGLV3S11*01	IGLV3S11*01	IGLV	IGLV3	TCCTCTGGGCTGACTCAGGAGCCTGCATTGTCTGTGGCCTTGGGACATACAGTCAGGATGACCTGCCAAGGAGACAGCCTCAAAACCTATTATGCAAGCTGGTACCAGCAGAAGCCAGGCCAGGTCCCTGTGCTGGTCATCTATGGTAACACCAATAGGCCCTCAGGGATCCCAGGCCGATTCTCTGGCTCCTGGTCAGGAAACACAGGTTCCTTGACCATCACTGGGGCTCAGGTGGAAGATGAGGCTGACTATTACTGTGGCTCCTGGGATAACAGTGGTAACCATCC	3228	166	0.24338
CH505	RM6697	IGLV3S14*01	IGLV3S14*01	IGLV	IGLV3	TCCTATGAGCTGACACAGCCACCCTCGGTGTCAGTGTCTCCCGGACAGACGGCCAAGATCACCTGCTCTGGAGAAATACTGGCAAAAAAATATGCTCGGTGGTTCCAGCAGAAGCCAGGCCAGGCCCCTGTGCTGGTGATTTATAAAGACAGTGAGCGCCCCTCAGGGATTCCTGAACGTTTCTCTGGCTCCAGCTCAGGGACCACAGTCACCCTGACCGTCAGTGGGGCCCAGGCTGAGGATGAGGCTGACTATTACTGTTACTCTGGGGATGACAACAATCT	469	61	0.0894349
CH505	RM6697	IGLV3S16*01_S2715	IGLV3S16*01_S2610	IGLV	IGLV3	TCCTATGAGCTGACACAGCCACCCTCGGTGTCAGTGTCCCTTGGACAGACGGCCAAGATTACCTGCTCTGGAGATGTACTGGCAAAATATTATGCTCATTGGTACCAGCAGAAGCCAGGCCAGGCGCCTGTGCTGGTGATTTATAAAGACAGTGAGAGGCCCTCAGGGATCCCTGAGCGATTCTCTGGCTCCAGCTCAGGGACCACAGTCACCCTGACCATCAGCGGGGCCCAGGCTGAGGATGAGGCTGACTATTACTGTTACTCTGGGGATGACAACAAT	1972	171	0.250711
CH505	RM6697	IGLV4-97*01	IGLV4-97*01	IGLV	IGLV4	CAGCCTGTGCTGACTCAGTCGCCCTCTGCCTCTGCCTCCCTGGGAGCCTCGGTCAAGCTCACCTGCACTCTGAGCAGTGGGCACAGCAGCTACGCCATCGCATGGCATCAGCAGCAGCAAGGGAAGGCCCCACGGTACTTAATGAGGCTTAACAGTGTTGGCAGCCACAGCAAGGGGGACGGGATCCCTGATCGCTTCTCAGGCTCCAGCTCCGGGGCTGAGCGCTACCTCACCATCTCCAACCTCCAGTCTGAGGATGAGGCTGATTATTACTGTCAGACCTGGACTACTGGCATTCA	7050	599	0.878222
CH505	RM6697	IGLV5-62*01_S2003|IGLV5-62*01_S3524	IGLV5-62*01	IGLV	IGLV5	AAGCCTATGCTGACTCAGCCGGCCTCCCTCTCAGCATCTCCTGGAGCATCAGCCAGTCTCACATGCACCTTCAGCGGTGGCATCAATGTTGCTGGCTACCACATATTCTGGTACCAGCAGAAGCCAGGGAGTCCTCCCCGGTATCTTCTGAGGTACAAATCAGACTCAGATAAGGGCCAGGGCTCTGGAGTCCCCAGCCGCTTCTCTGGATCCAAAGATGCTTCAGCGAACACAGGGATTTTACGCATCTCTGGGCTCCAGTCTGAGGATGAGGCTGACTATTACTGTGCCATTGGGCACAGCAGCGGTC	14133	967	1.41776
CH505	RM6697	IGLV5-62*01_S6109	IGLV5-62*01_S6109	IGLV	IGLV5	AAGCCTATGCTGACTCAGCCGGCCTCCCTCTCAGCATCTCCTGGAGCATCAGCCAGTCTCACATGCACCTTCAGCGGTGGCATCAATGTTGCTGGCTACCACATACACTGGTACCAGCAGAAGCCAGGGAGTCCTCCCCGGTATCTTCTGAGATACAAATCAGACTCAGATAAGGGCCAGGGCTCTGGAGTCCCCAGCCGCTTCTCTGGATCCAAAGATGCTTCAGCGAACACAGGGATTTTACGCATCTCTGGGCTCCAGTCTGAGGATGAGGCTGACTATTACTGTGCCATTGGGCACAGCAGCGGTCCT	5013	312	0.457438
CH505	RM6697	IGLV5-87*01	IGLV5-62*01_S6900	IGLV	IGLV5	CAGCCTGTGCTGACTCAGCCAGCCTCCCTCTCAGCATCTCCTGGAGCATCAGCCAGTCTCACATGCACCTTCAGTGGTGGCACCAATGTTGGTGACTACACTATACACTGGTACCAGCAGAAGCCAGGGAGTCCTCCCCGGTATCTTCTGAAGTACAAATCAGACTCAGATAAGCACCAGGGCTCTGGAGTCCCCAGTCGCTTCTCTGGATCCAAAGATGCTTCAGCGAACACAGGGATTTTACGCATCTCTGGGCTCCAGTCTGAGGATGAGGCTGACTATTACTGTGCCATTGGGCGCAGCAGCGCTTCT	1096	122	0.17887
CH505	RM6697	IGLV5-69*01	IGLV5-69*01	IGLV	IGLV5	CAGCCTGTGCTGACCCAGCCAACCTCCCTCTCAGCATCTCCGGGAGCATCAGCCAGACTCAGCTGCACCTTGAGCAGTGGCATCAATGTTGGTAGTTACAGCATATTCTGGTACCAGCAGAAGCCAGGGAGTCCTCCCCGGTACCTTCTGTACTACTACTCAGACTCAAGTAAGCACCAGGGCTCTGGAGTCCCCAGCCGCTTCTCTGGATCCAAAGATGCTTCAGCCAATGCAGGGCTTTTACTGATCTCTGGGCTCCAGTCTGAAGATGAGGCTGACTATTACTGTGCCATATGGCACAGCAGCGCTTCT	4639	350	0.513151
CH505	RM6697	IGLV5-69*01_S3466	IGLV5-69*01_S3466	IGLV	IGLV5	CAGCCTGTGCTGACCCAGCCAACCTCCCTCTCAGCATCTCCGGGAGCATCAGCCAGACTCAGCTGCACCTTGAGCAGTGGCATCAATGTTGGTAGTTACAGCATATTCTGGTACCAGCAGAAGCCAGGGAGTCCTCCCCGGTACCTTCTGTACTACTACTCAGACTCAAGTAAGGGCCAGGGCTCTGGAGTCCCCAGCCGCTTCTCTGGATCCAAAGATGCTTCAGCCAATGCAGGGCTTTTACTGATCTCTGGGCTCCAGTCTGAAGATGAGGCTGACTATTACTGTGCCATATGGCACAGCAGCGCTTCT	14064	957	1.4031
CH505	RM6697	IGLV5-74*01	IGLV5-74*01	IGLV	IGLV5	CAGCCTGTGCTGACTCAGCCAACCTCCCTCTCAGCATCTCCTGGAGCATCAGTCAGACTCACCTGCACCTTGCGCAGTGGCATCAGTGTTGGTGGCTACAATATACACTGGTACCAGCAGAAGCCAAGGAGTCCTCCCCGGTACCTACTGTACTACTACTCAGACTCAAATAAGGGCCAGGGCTCTGGAGTCCCCAGCCGCTTCTCTGGATCCAAAGATGCTTCGGCCAATGCAGGGATTTTACTCATCTCTGGGTTCCAGTCTGAGGATGAGGCTGACTATTACTGTACGACTTGGCACAACAATGCTTCT	1066	115	0.168607
CH505	RM6697	IGLV5-74*02	IGLV5-74*02	IGLV	IGLV5	CAGCCTGTGCTGACTCAGCCAACCTCCCTCTCAGCATCTCCTGGAGCATCAGTCAGACTCACCTGCACCTTGCGCAGTGGCATCAGTGTTGGTGGCTACAATATACACTGGTACCAGCAGAAGCCAGGGAGTCCTCCCCGGTACCTACTGTACTACTACTCAGACTCAAATAAGGGCCAGGGCTCTGGAGTCCCCAGCCGCTTCTCTGGATCCAAAGATGCTTCGGCCAATGCAGGGATTTTACTCATCTCTGGGTTCCAGTCTGAGGATGAGGCTGACTATTACTGTACGACTTGGCACAACAATGCTTCT	1510	124	0.181802
CH505	RM6697	IGLV5-83*01	IGLV5-83*01	IGLV	IGLV5	CAGCCTGTGCTGACTCAGCCAACCTCCCTCTCAGCATCTCCTGGAGCATCAGCCAGACTCACCTGCACCTTGCGCAGTGGCATCAGTGTTGGTAGTTACAGGATATTCTGGTACCAGCAGAAGCCAGGGAGTCCTCCCCGGTATCTTCTGAACTACCACACAGACTCAGATAAGCACCAGGGATCTGGAGTCCCCAGCCGCTTCTCTGGATCCAAAGATGCTTCGGCCAATGCAGGGATTTTACTCATCTCTGGGCTCCAGTCTGAGGATGAGGCTGACTATTACTGTATGATTTGGCACAACAATGCTTCT	9060	731	1.07175
CH505	RM6697	IGLV5-83*01_S7801	IGLV5-83*01_S7801	IGLV	IGLV5	CAGCCTGTGCTGACTCAGCCAACCTCCCTCTCAGCATCTCCTGGAGCATCAGCCAGACTCACCTGCACCTTGCGCAGTGGCATCAGTGTTGGTAGTTACAGGATATTCTGGTACCAGCAGAAGCCAGGGAGTCCTCCCCGGTATCTTCTGAACTACCACACAGACTTAGATAAGGACCAGGGCTCTGGAGTCCCCAGCCGCTTCTCTGGATCCAAAGATGCTTCGGCCAATGCAGGGATTTTACTCATCTCTGGGCTCCAGTCTGAGGATGAGGCTGACTATTACTGTACAATTTGGCACAACAATGCTTC	1353	137	0.200862
CH505	RM6697	IGLV5-83*02_S3757	IGLV5-83*02_S3757	IGLV	IGLV5	CAGCCTGTGCTGACTCAGCCGGCCTCCCTCTCAGCATCTCCTGGAGCATCAGTCAGACTCACCTGCACCTTGCGCACTGGCATCAATGTTGGTGGCTACTACATATTCTGGTACCAGCAGAAGCCAGGGAGTCCTCCCCGGTATCTTCTGAACTACCACACAGACTCAGATAAGGGCCAGGGCTCTGGAGTTCCCAGCCGCTTCTCTGGATCCAAAGATGCTTCAGCCAATGCAGGCATTTTACTGATCTCTGGGCTCCAGTCTGAGGATGAGGCTGACTATTACTGTGCCATATGGTACAGCAGCGCTTCT	1605	164	0.240448
CH505	RM6697	IGLV5-87*01_S1991	IGLV5-87*01_S1991	IGLV	IGLV5	CAGCCTGTGCTGACTCAGCCAGCCTCCCTCTCAGCATCTCCTGGAGCATCAGCCAGTCTCACATGCACCTTCAGTGGTGGCACCAATGTTGGTGACTACACTATACACTGGTACCAGCAGAAGCCAGGGAGTCCTCCCCGGTATCTTCTGAAGTACAAATCAGACTCAGATAAGCACCAGGGCTCTGGAGTCCCCAGTCGCTTCTCTGGATCCAAAGATGCTTCAGCGGACACAGGGATTTTACGCATCTCTGGGCTCCAGTCTGAGGATGAGGCTGACTATTACTGTGCCATTGGGCGCAGCAGCGCTT	12	5	0.00733073
CH505	RM6697	IGLV5-87*01_S6754	IGLV5-87*01_S6754	IGLV	IGLV5	CAGCCTGTGCTGACTCAGCCAGCCTCCCTCTCCGCATCTCCTGGAGCATCAGCCAGTCTCACATGCACCTTCAGTGGTGGCACCAATGTTGGTGACTACACTATACACTGGTACCAGCAGAAGCCAGGGAGTCCTCCCCGGTATCTTCTGAAGTACAAATCAGACTCAGATAAGCACCAGGGCTCTGGAGTCCCCAGTCGCTTCTCTGGATCCAAAGATGCTTCAGCGAACACAGGGATTTTACGCATCTCTGGGCTCCAGTCTGAGGATGAGGCTGACTATTACTGTGCCATTGGGCGCAGCAGCGCTTCT	17	10	0.0146615
CH505	RM6697	IGLV5-95*01	IGLV5-95*01	IGLV	IGLV5	CAGCCTGTGCTGACTCAGCCATCTTCCCATTCCGCATCTCCTGGAGCGCCAGCCAGACTCACCTGCACGCTGAGCAGTGGCTTCAGTGTTGGTGACTTCTGGATACGGTGGTACCAACAAAAGCCAGGGAGCCCTCCCCGGTATCTCCTGTACTACCACTCAGACTCAGATAAGCACCAAGGCTCTGGAGTTCCCAGCCGCTTCTCTGGATCCAATGATGCATCAGCCAATGCAGGGATTCTGCATATCTCTGGGCTCCAGCCTGAGGATGAGGCTGACTATTACTGTTGTACATGGCATGGCAACTCTAAGACTCA	12140	845	1.23889
CH505	RM6697	IGLV5-99*01	IGLV5-99*01	IGLV	IGLV5	CAGTCTGTGCTGACTCAGCCACCCTCCCTCTCTGCATCCCTGGAAGCATTAGCCAGACTCACCTGCACCCTGAGCAGTGGCATCAGTGTTGGTGGAAAAATTGTATACTGGTACCAGCAGAAGCCAGGGAGCAATCCCCGGTATCTCCTGAGCTACTACTCAGAGTCAAGTAAGCACCAGGGCTCTGGAGTCCCCGGCCGCTTCTCTGGATCCAAAGATGCCTCAACTAACTCAGGGATTCTGCACGTCTCTGGGCTGCAGCCTGAGGATGAGGCTGACTATTATTGTAAGATATGGCATGACAGCATTAATGCTTA	143	24	0.0351875
CH505	RM6697	IGLV6-110*01_S4139	IGLV6-110*01_S4139	IGLV	IGLV6	GAGGTTGTGTTCACTCAGCCCCATTCTGTGTCGGGGTCTCCGGGGCAGACGGTCACCATCTCCTGCACCCGCAGCAGTGGCAGCATTGACAGTGAATATGTGCAGTGGTACCAGCAGCGCCCGGGCAATGCCCCCACCACAGTGATTTACAAAGATAACCAAAGACCCTCTGGGGTCCCTGATCGGTTCTCTGGCTCCATTGACAGCTCCTCCAACTCTGCCTCCCTCGCCATCTCTGGGCTGAAGTCTGAGGACGAGGCTGACTACTACTGTCAGTCTGCTGATGACAGCTACAATCC	18109	932	1.36645
CH505	RM6697	IGLV6-112*01|IGLV6-112*01_S2475	IGLV6-112*01	IGLV	IGLV6	GAGGTTGTGTTCACTCAGCCCCATTCTGTGTCGGGGTCTCCGGGGCAGACGGTCACCATCTCCTGTACCCGCAGCAGTGGCAGCATTGACAGTAAATATGTGCAGTGGTACCAGCAGCGCCCGGGCAGTGCCCCAACCACAGTGATTTACAAAGATAACCAAAGACCCTCTGGGGTCCCTGATCGGTTCTCTGGCTCCATCGACAGCTCCTCCAACTCTGCCTCCCTCACCATCTCTGGGCTGAAGTCTGAGGACGAGGCTGACTACTACTGTCAGTCTGCTGATGGCAGCTACAATCC	11753	855	1.25356
CH505	RM6697	IGLV6-92*01	IGLV6-92*01	IGLV	IGLV6	GAGGTTGTGTTCACTCAGCCCCATTCTGTGTCGGGGTCTCCGGGGCAGACGGTCACCATCTCCTGCACCCACAGCAGTGGCAGCATTGACAACAGCTATGTGTACTGGTACCAGCAGCGCCCGGGCAGCGCCCCCACCACTGTGATCTACAATGATGACCAAAGACCCTCTGGGGTCCCTGATCGGTCCTCTGGCTCCATCGACAGCTCCTCCAACTCTGCCTCCCTCACCATCTCTGGACTGAAGTCTGAGGACGAGGCTGACTATTACTGTCAGTCTTATGACAGCAGCGGTTATCA	2079	171	0.250711
CH505	RM6697	IGLV7-71*01	IGLV7-71*01	IGLV	IGLV7	CAGGCTGTAGTGACTCAGGAGCCCTCACTGACTGTGTCCCCAGGAGGGACAGTCACTCTCACCTGTGCTTCCAGCACTGGAGCAGTCACCAGTGGTCACTCTCCACACTGGTGCCAGCAGAAGCCTGGCCAAGCCCCCAGGACACTGATTTATAATACAAGCTTCAAACACTCCTGGACTCCTGCCCGGTTCTCAGGCTCCCTCCTTGGGGGCAAAGCTGCCCTGATACTGTCAGGTGCACAGCCTGAGGACGAGGCTGAGTATTACTGCTTGCTGCACTATAGTGGTGCTCAG	67	11	0.0161276
CH505	RM6697	IGLV7-76*01|IGLV7-76*01_S7035	IGLV7-76*01	IGLV	IGLV7	CAGGCTGTAGTGACTCAGGAGCCCTCAATGACTGTGTCCCCAGGAGGGACAGTCACTCTCACCTGTGCTTCCAGCACTGGAGCAGTCACCAGTGGTCACTCTCCACACTGGTTCCAGCAGAAACCTGGACAAGCCCCCAAGACACTGATTTATAATACAAACTACAAACACTCCTGGACTCCTGCCCGGTTCTCAGGCTCCCTCCTTGGGGGTAAAGCTGCCCTGACACTGTCAGGTGCGCAGCCTGAGGACGAGGCTGAGTATTACTGCTGGCTGTACTATAGTGGTGCTCAG	932	88	0.129021
CH505	RM6697	IGLV7-76*01_S1592	IGLV7-76*01_S1592	IGLV	IGLV7	CAGGCTGTAGTGACTCAGGAGCCCTCAATGACTGTGTCCCCAGGAGGGACAGTCACTCTCACCTGTGCTTCCAGCACTGGAGCAGTCACCAGTGGTCACTCTCCACACTGGTTCCAGCAGAAACCTGGACAAGCCCCCAAGACACTGATTTATAATACAAACTACAAACACTCCTGGACTCCTGCCCGGTTCTCAGGCTCCCTCCTTGGGGGTAAAGCTGCCCTGACACTGTCAGGTGCGCAGCCTGAGGATGAGGCTGAGTATTACTGCTGGCTGTACTATAGTGGTGCTCAG	1886	163	0.238982
CH505	RM6697	IGLV7-76*01_S2652	IGLV7-76*01_S2652	IGLV	IGLV7	CAGGCTGTAGTGACTCAGGAGCCCTCACTGACTGTGTCCCCAGGAGGGACAGTCACTCTCACCTGTGGCTCCAGCGCTGGAGCAGTCACCAGTGGTAACTATCCAAACTGGTTCCAGCAGAAACCTGGACAAGCCCCCAGGGGACTGATTTACAATACAAACAGCAAACACTCCTGGACCCCTGCCCGGTTCTCAGGCTCCCTCGCTGGGGGCAAAGCTGCCCTGACACTGTCAGGTGCACAGCCCGAGGACGAGGCTGAGTATTACTGCTTGCTGTACTATAGTGGTGCTCAG	3162	244	0.35774
CH505	RM6697	IGLV7-80*01	IGLV7-80*01	IGLV	IGLV7	CAGGCTGTAGTGACTCAGGAGCCCTCACTGACTGTGTCCCCAGGAGGGACAGTCACTCTCACCTGTGCTTCCAGTACTGGAGCAGTCACCAGTGGTCACTATCCACACTGGTTCCAGCAGAAACCTGGACAAGCCCCCAAGACACTGATTTATGATACAAGCAACAAGCTCTCCTGGACCCCTGCCCGGTTCTCAGGCTCCCTTGCTGGGGGTAAAGCTGCCCTGACACTTTCGGGTGCGCAGCCCGAGGACGAGGCTGAGTATTACTGCTGGCTGTACTACAGTGGTGCTCAG	4853	332	0.486761
CH505	RM6697	IGLV7-88*01	IGLV7-88*01	IGLV	IGLV7	CAGGCTGTAGTGACTCAGGAGCCCTCACTGACTGTGTCCCCAGGAGGGACAGTCACTCTCACTTGTGGCTCCAGTGCTGGAGCAGTCACTGGGAGTCATTATCCCTACTGGTTCCAGCAGAAGCCTGGCCAAGCCCCTAGAACACTGATTTATGATACAAGCAACAAGCTCTCCTGGACCCCTGCCCGGTTCTCAGGCTCCCTCCTTGGGGGTAAAGCTGCCCTGACACTGTCAGGTGCGCAGCCTGAGGATGAAGCTGAGTATTACTGCTGGCTGCACTATAGTGGTGCTCAG	3165	232	0.340146
CH505	RM6697	IGLV7-88*01_S8177	IGLV7-88*01_S8177	IGLV	IGLV7	CAGGCTGTAGTGACGCAGGAGCCCTCACTGACTGTGTCCCCAGGGGGGACAGTCACTCTCACCTGTGGCTCCAGTGCTGGAGCAGTCACTGGGAGTCATTATCCCTACTGGTTCCAGCAGAAGCCTGGCCAAGCCCCCAGAACACTGATTTATAATACAAACTTCAAACACTCCTGGACTCCTGCCTGGTTCTCAGGCTCCCTCCTTGGGGGCAAAGCTGCCCTGACACTGTCAGGTGCGCAGCCTGAGGATGAGGCTGAGTATTACTGCTTGCTGCACTATAGTGGTGCTCAG	114	14	0.0205261
CH505	RM6697	IGLV8-125*01_S1883	IGLV8-125*01_S1883	IGLV	IGLV8	GAGACTGTGGTGACCCAGGAGCCATCGTTGTCAGTGTCCCCTGGAGGAACAGTCACACTCACCTGTGGCCTGAGCTCTGGCTCAGTCTCTACCAGTAACTACCCCAGCTGGTACCAGCAGACCCCAGGCCAGGCTCCACGCACGCTCATCTACAGCACAAACACTCGCCCTTCTGGGGTCCCTGATCGCTTCTCTGGCTCCATCCTTGGGAACAAAGCTGCCCTCACCATCACGGGGGCTCAGGCAGACGATGAATCTGATTATTACTGTATGCTCTACATGGGTAGTGGCATTTC	12679	883	1.29461
CH505	RM6697	IGLV8-125*02	IGLV8-125*02	IGLV	IGLV8	GAGACTGTGGTGACCCAGGAGCCATCGTTGTCAGTGTACCCTGGAGGAACAGTCACACTCACCTGTGGCCTGAGCTCTGGCTCAGTCTCTACCAGTAACTACCCCAGCTGGTACCAGCAGACCCCAGGCCAGGCTCCACGCACGCTCATCTACAGCACAAACACTCGCCCTTCTGGGGTCCCTGATCGCTTCTCTGGCTCCATCCTTGGGAACAAAGCTGCCCTCACCATCACGGGGGCTCAGGCAGACGATGAATCTGATTATTACTGTACGCTCTACATGGGTAGTGGCATTTC	319	35	0.0513151
CH505	RM6697	IGLV8-125*02_S2713	IGLV8-125*02_S2713	IGLV	IGLV8	GAGACTGTGGTGACCCAGGAGCCATCGTTGTCAGTGTCCCCTGGAGGAACAGTCACACTCACCTGTGGCCTGAGCTCTGGCTCAGTCTCTACCAGTAACTACCCCAGCTGGTACCAGCAGACCCCAGGCCAGGCTCCACGCACGCTCGTCTACAGAACAAACACTCGCCCTTCTGGGGTCCCTGATCGCTTCTCTGGCTCCATCCTTGGGAACAAAGCTGCCCTCACCATCACGGGGGCTCAGGCAGACGATGAATCTGATTATTACTGTACGCTCTACATGGGTAGTGGCATTTC	3756	385	0.564466
CH505	RM6697	IGLV9-84*01	IGLV9-84*01	IGLV	IGLV9	CAGCCTGTGCTGACTCAGCCATCCTCTGCATCGGCCTCCCTGGGAGCCTCGGTCACACTCACCTGCACCCTGAGTAGCGGCTACAGTAATTATGCGGTGGACTGGCACCAGCAGAGACCAGGGAAGGGCCCTCAGTTTGTGATGCGAGTGGGCACAGGTGGGATTGTGGGATCCAAGGGGGATGGCATCCCTGATCGCTTCTCAGGCTCGGGCTCCGGCCTGAATCGGTACCTGACCATCAAGAACATTCAGGAAGAGGATGAGAGTGACTACCACTGTGGGGCAGACCACGGCACTGGGAGCAGCTTCGTGTAACC	302	31	0.0454505
CH505	RM6697	IGLV9-84*01_S9730	IGLV9-84*01_S9730	IGLV	IGLV9	CAGCCTGTGCTGACTCAGCCATCCTCTGCATCGGCCTCCCTGGGAGCCTCGGTCACACTCACCTGCACCCTGAGCAGCGGCTACAGTAATTATGCGGTGGACTGGCACCAGCAGAGACCAGGGAAGGGCCCTCAGTTTGTGATGCGAGTGGGCACAGGTGGGATTGTGGGATCCAAGGGGGATGGCATCCCTGATCGCTTCTCAGGCTCGGGCTCCGGCCTGAATCGGTACCTGACCATCAAGAACATTCAGGAAGAGGATGAGAGTGACTACCACTGTGGGGCAGACCACGGCACTGGGAGCAGCTTCGTG	90	16	0.0234583
CH505	RM6698	IGHV1-111*01_S9171	IGHV1-111*01_S9171	IGHV	IGHV1	GAGGTCCAGCTGGTACAGTCTGGGGCTGAGGTGAAGAAGCCTGGGGCCTCCGTGAAAATCTCCTGCAAGGCTTCTGGATACACCTTCACCGACTACTACCTGCACTGGGTGCGACAGGCTCCTGGAAAAGGGCTTGAGTGGATGGGACGTGTTGATCCTGAAGATGGTGAAGCAGACTACGCACAGAAGTTCCAGGACAGAGTCACCATCACCAGGGACACGTCTACAGACACAGCCTACATGGAGCTGAGCAGCCTGAGATCTGAGGACACGGCCGTGTATTACTGTGCAACAGA	28504	5853	1.3416
CH505	RM6698	IGHV1-138*01_S0205	IGHV1-138*01_S0205	IGHV	IGHV1	CAGGTGCAGCTGGTGCAGTCTGGGGCTGAGGTGAAGAAGCCTGGATCCTCAGTGAAGGTCTCCTGCAAGGCTTCCGGATACACCTTCACTGACTACTACATGCACTGGGTGCGACAGGCCCCTGGACAAGGGCTTGAGTGGATGGGAGAAATCAACCCAAAAACTGGTGGCACAAACTATGCACAGAAGTTCCAGGGCAGAGTCACCACGACCAGAGACACATCGACGAGCACAGCCTACATGGAGCTGAGCAGCCTGAGATCTGAGGACACGGCCGTGTATTACTGTGAGAGAGA	235	62	0.0142114
CH505	RM6698	IGHV1-138*01_S5797	IGHV1-138*01_S5797	IGHV	IGHV1	CAGGTGCAGCTGGTGCAGTCTGGGGCTGAGGTGAAGAAGCCTGGATCCTCAGTGAAGGTCTCCTGCAAGGCTTCCGGATACACCTTCACTGATTACTACATGCACTGGGTGCGACAGGCCCCTGGACAAGGGCTTGAGTGGATGGGAGAAATCAACCCAAAAACTGGTGGCACAAACTATGCACAGAAGTTCCAGGGCAGAGTCACCATGACCAGAGACACATCGACGAGCACAGCCTACATGGAGCTGAGCAGCCTGAGATCTGAGGACACGGCCGTGTATTACTGTGAGAGAGA	3756	843	0.193229
CH505	RM6698	IGHV1-151*01	IGHV1-151*01	IGHV	IGHV1	CAGGTCCAGCTGGTGCAGTCCGGGGCTGAGGTGAAGAAGCCTGGGGCCTCAGTGAAGCTCTCCTGCAAGGCTTCTGGATACACCTTCAGCATCTATGCCATCAGTTGGGTGCGACAGGCCCCTGGACAAGGGCTTGAGTGGATGGGAGGGATCATCCCTCTTGTTGGTATAACAAACTACGCACAGAAGTTCCAGGGCAGAGTCACGATTACCGCGGACACGTCCACAAGCACAGCCTACATGGAGCTGAGCAGCCTGAGATCTGAGGACACGGCCGTGTATTACTGTGCGAGAGG	14282	3834	0.878814
CH505	RM6698	IGHV1-151*01_S6073	IGHV1-151*01_S2473	IGHV	IGHV1	CAGGTCCAGCTGGTGCAGTCCGGGGCTGAGGTGAAGAAGCCTGGGGCCTCAGTGAAGCTCTCCTGCAAGGCTTCTGGATTCACCTTCAGCATCTATGCCATCAGTTGGGTGCGACAGGCCCCTGGACAAGGGCTTGAGTGGATGGGAGAGATCATCCCTCTTGTTGGTATAACAAACTACGCACAGAAGTTCCAGGGCAGAGTCACGATTACCGCGGACACGTCCACAAGCACAGCCTACATGGAGCTGAGCAGCCTGAGATCTGAGGACACGGCCGTGTATTACTGTGCGAGAGG	14464	3715	0.851537
CH505	RM6698	IGHV1-156*01	IGHV1-156*01	IGHV	IGHV1	GAGGTCCAGCTGGTGCAGTCTGGGGCTGAAGTGAAGAAGCCTGGGGCCTCAGTGAAGGTCTCCTGCAAGGTTTCCGGATACACCTTCACCGAATTATCCATGCACTGGGTGCGACAGGCCCCTGGAAAAGGGCTTGAGTGGATGGGAGGTGTTGATCCTGTATATGGTGAAATAATACACGCAGAGAAGTTCCAGGGCAGAGTCACCATGACCGAGGACACGTCTACAGACACAGCCTACATGGAGCTGAGCAGCCTGAGATCTGAGGACACGGCCGTGTATTACTGTGCGAGAGA	12063	2551	0.58473
CH505	RM6698	IGHV1-156D*01	IGHV1-156D*01	IGHV	IGHV1	GAGGTCCAGCTGGTGCAGTCTGGGGCTGAGGTGAAGAAGCCTGGGGCCTCAGTGAAGGTCTCCTGCAAGGTTTCCGGATACACCTTCACCGAATTATCCATGCACTGGGTGCGACAGGCCCCTGGAAAAGGGCTTGAGTGGATGGGAGGTGTTGATCCTGTATATGGTGAAATAATACACGCAGAGAAGTTCCAGGGCAGAGTCACCATGACCGAGGACACGTCTACAGACACAGCCTACATGGAGCTGAGCAGCCTGAGATCTGAGGACACGGCCGTGTATTACTGTGCGAGAGA	17702	3850	0.882481
CH505	RM6698	IGHV1-180*01	IGHV1-180*01	IGHV	IGHV1	CAGGTGCAGCTGGTGCAGTCTGGGGCTGAGATTAAGCAGCCTGGGGCCTCAGTGAAGCTCTCCTGCAAGGCTTCTGGATATACCTTCACTAGCTACTACATGCACTGGGTGAGACAGGCCCCTGGACAAGGCCTTGAGTGGATAGGACTGATCTCCCCTTACAATGGTAACAAAGGCTACGCACAGAACTTCCAGGGCAGAGTCACCATAACTACGGACACGTCCACGAGCACAGGCTACATGGAGCTGAGCAGCCTGAGATCTGAGGACACAGCCGTGTATTACTGTACGAGAGA	2481	548	0.12561
CH505	RM6698	IGHV1-180*01_S7834	IGHV1-180*01_S7834	IGHV	IGHV1	CAGGTGCAGCTGGTGCAGTCTGGGGCCGAGATTAAGCAGCCTGGGGCCTCAGTGAAGCTCTCCTGCAAGGCTTCTGGATATACCTTCACTAGCTACTACATGCACTGGGTGAGACAGGCCCCTGGACAAGGCCTTGAGTGGATAGGACTGATCTCCCCTTACAATGGTAACAAAGGCTACGCACAGAACTTCCAGGGCAGAGTCACCATAACTACGGACACGTCCACGAGCACAGGCTACATGGAGCTGAGCAGCCTGAGATCTGAGGACACAGCCGTGTATTACTGTACGAGAGA	3155	675	0.154721
CH505	RM6698	IGHV1-198*01	IGHV1-198*01	IGHV	IGHV1	CAGGTCCAGCTGGTGCAGTCTGGGGCTGAGGTGAAGAAGCCTGGGGCCTCAGTGAAGGTTTCCTGCAAGGCTTCTGGATTCACCTTTGGCAGCTATGCTATCAGCTGGGTGCGACAGGCCCCTGGACAAGGGCTTGAGTGGATGGGAGTGATCATCCCTCTTGTTGGTGTAACAAACTACGCAGAGAAGTTCCAGGGCAGAGTCACGATTACCGCGGACACGTCCACAAGCACAGCCTACATGGAGCTGAGCAGCCTGAGATCTGAGGACACGGCCGTGTATTACTGTGCGAGAGG	15	15	0.00343824
CH505	RM6698	IGHV1-198*02	IGHV1-198*02	IGHV	IGHV1	CAGGTCCAGCTGGTGCAGTCCGGGGCTGAGGTGAAGAAGCCTGGGGCCTCAGTGAAGGTTTCCTGCAAGGCTTCTGGATTCACCTTCGGCAGCTATGCTATCAGCTGGGTGCGACAGGCCCCTGGACAAGGGCTTGAGTGGATGGGAGTGATCATCCCTCTTGTTGGTATAACAAACTACGCAGAGAAGTTCCAGGGCAGAGTCACGATTACCGCGGACACGTCCACAAGCACAGCCTACATGGAGCTGAGCAGCCTGAGATCTGAGGACACGGCCGTGTATTACTGTGCGAGAGG	19811	4782	1.09611
CH505	RM6698	IGHV1-200*01_S2052	IGHV1-200*01_S2052	IGHV	IGHV1	CAGGTCCAGCTGGTGCAATCCGGGGCTGAGGTGAAGAAGCCTGGGGCCTCAGTGAAGCTCTCCTGCAAGGCTTCCGGTTATACTTTTACCAGCTACAGTATAAACTGGGTGAGACAGGCCCCTGGACAAGGACTTGAGTGGATGGGATGGATTAACCCTAGCAATGGTAATACAGGCTACGCACAGAAGTTCCAGGGCAGAGTCACCATGACCAGGGACACGTCCACGAGTACAGCCTACATGGAGCTGAGCAGCCTGAGATCTGAGGACACGGCCGTGTATTACTGTGCAAGAGG	13300	2891	0.662663
CH505	RM6698	IGHV1-70*01	IGHV1-70*01	IGHV	IGHV1	CAGGAGCAGCTGGTGCAGTCTGGGGCTGAGGTGAAGAAGCCTGGGGCCTCAGTGAAGGTCTCCTGCAAAGCTTCTGGATACATTTTCACCAGTTATGTTATCAGCTGGCTGCGACAGGCCCCTGGACAAGGGTTTGAGTGGATGGGAGGAATCCACCCTGGTTATGGTAGCACAAGCTACGCACAGAAGTTCCAGGGCAGAGTCACGATTACCGCGGACATGTCCACGAGCACAGTCTACATGGAGCTGAGCAGTCTGAGATCTGAGGACATGGCCGTGTATTACTGTGCAGCAGA	296	98	0.0224632
CH505	RM6698	IGHV1-70*01_S0089	IGHV1-70*01_S0089	IGHV	IGHV1	CAGGAGCAGCTGGTGCAGTCTGGGGCTGAGGTGAAGAAGCCTGGGGCCTCAGTGAAGGTCTCCTGCAAAGCTTCTGGATACATTTTCACCAGTTATGTTATCAGCTGGCTGCAACAGGCCCCTGGACAAGGGTTTGAGTGGATGGGAGGAATCCACCCTGGTTATGGTAGCACAAGCTACGCACAGAAGTTCCAGGGCAGAGTCACGATTACCGCGGACATGTCCACGAGCACAGTCTACATGGAGCTGAGCAGTCTGAGATCTGAGGACATGGCCGTGTATTACTGTGCAGCAG	123	39	0.00893942
CH505	RM6698	IGHV2-10*01	IGHV2-10*01	IGHV	IGHV2	CAGGTCACCTTGAAGGAGTCTGATCCTGCGCTAGTGAAACCCACACAGACCCTCACGCTGACCTGCACCTTCTCTGGGTTCTCACTCAGCACTTCTGGAATGGGTGTGGACGGGATCCGTCAGCCCCCAGGGAAGGCCCTGGAGTGGCTTGCACGCATTGATTGGGATGATGATAAATACTACAGCCCATCGCTGAAGAGCAGGCTCACCATCTCCAAGGACACCTCCAAGAACCAGGTTGTCCTTACAATGACCAACATGGACCCTGTGGACACAGCCACATATTACTGTGCACGGAGAC	371	134	0.0307149
CH505	RM6698	IGHV2-10*01_S1732	IGHV2-10*01_S1732	IGHV	IGHV2	CAGGTGACCTTGAAGGAGTCTGGTCCTGCGCTAGTGAAACCCACACAGACCCTCACGCTGACCTGCACCTTCTCTGGGTTCTCACTCAGCACTTCTGGAATGCGTGTGAGCTGGATCCGTCAGCCCCCAGGAAAGGCCCTGGAGTGGCTTGCACGCATTGATTGGGATGATGATAAATACTACAGCACATCTCTGAAGAGCAGGCTCACCATCTCCAAGGACACCTCCAAGAACCAGGTTGTCCTTACAATGACCAACATGGACCCTGTGGACACAGCCACATATTACTGTGCACGGAG	13240	2779	0.636991
CH505	RM6698	IGHV2-152*01	IGHV2-152*01	IGHV	IGHV2	CAGGTCACCTTGAAGGAGTCTGGTCCTGCGCTCGTGAAACCCACACAGACCCTCACGCTGACCTGCACCTTCTCTGGGTTCTCACTCACCACTAGTGGAATGGGTGTGGGCTGGATCCGTCAGCCCCCAGGGAAGGCCCTGGAGTGGCTGGCACTCATTTATTGGGATGATGATAAGCGCTACAGCACATCTCTGAAGAGCAGGCTCACCATCTCCAAGGACACCTCCAAAAACCAGGTGGTTCTAACAATGACCAACATGGACCCTATGGACACAGCCACATATTACTGTGCACGGGGAG	15767	3099	0.71034
CH505	RM6698	IGHV2-161*01_S8979	IGHV2-161*01_S1655	IGHV	IGHV2	CAGGTCACCTTGAAGGAGTCTGGTCCTGCGCTGGTGAAACCCACACAGACCCTCATGCTGACCTGCACCTTCTCTGGGTTCTCAATCAGCACTTCTGGAATGGGTGTGGGCTGGATCCGTCAGCCCCCAGGGAAGGCCCTGGAATGGCTTGCACGCATTTATTGGGATGATGATAAGCGCTACAGCACATCTCTGAAGAGCAGGCTCACCATCTCCAAGGACACCTCCAAGAACCAGGTGGTTCTGACAATGACCAACATGAACCCTGTGGACACAGCCACATATTACTGTGCACGGAGA	2187	364	0.0834346
CH505	RM6698	IGHV2-161*01_S3493	IGHV2-161*01_S3493	IGHV	IGHV2	CAGGTCACCTTGAAGGAGTCTGGTCCTGCGCTGGTGAAACCCACACAGACCCTCATGCTGACCTGCACCTTCTCTGGGTTCTCAATCAGCACTTCTGGAATGGGTGTGGGCTGGATCCGTCAGCCCCCAGGGAAGGCCCTGGAATGGCTTGCACGCATTTATTGGGATGATGATAAGCGCTACAGCACATCTCTGAAGAGCAGGCTCACCATCTCCAAGGACACCTCCAAGAACCAGGTGGTTCTGACAATGACCAACATGAACCCTGTGGACACAGCCACATATTACTGTGCACGGGGA	2525	482	0.110482
CH505	RM6698	IGHV2-174*01	IGHV2-174*01	IGHV	IGHV2	CAGGTCACCTTGAAGGAGTCTGGTCCTGCGCTGGTGAAACCCACACAGACCCTCACGCTGACCTGCACCTTCTCTGGGTTCTCACTCACCACTAGTGGTATGGGTGTGGGCTGGATCCGTCAGCCCCCAGGGAAGGCCCTGGAGTGGCTGGCACTCATTTATTGGGATGATGATAAGCGCTACAGCACATCTCTGAAGAGCAGGCTCACCATCTCCAAGGACACCTCCAAGAACCAGGTTGTCCTTACAATGACCAACATGGACCCTGTGGACACAGCCACATATTACTGTGCACGGGGAG	20019	3978	0.911821
CH505	RM6698	IGHV2-174*02	IGHV2-174*02	IGHV	IGHV2	CAGGTGACCTTGAAGGAGTCTGGTCCTGCGCTGGTGAAACCCACACAGACCCTCACGCTGACCTGCACCTTCTCTGGGTTCTCACTCAGCACTAGTGGTATGGGTGTGGGCTGGATCCGTCAGCCCTCACGGAAGACCCTGGAGTGGCTTGCACACATTTATTGGGATGATGATAAGCGCTACAGCACATCTCTGAAGAGCAGGCTCACCATCTCCAAGGACACCTCCAAAAACCAGGTGGTTCTAACAATGACCAACATGGACCCTATGGACACAGCCACATATTACTGTGCACGGAGAC	3557	694	0.159076
CH505	RM6698	IGHV2-174*02_S2377	IGHV2-174*02_S2377	IGHV	IGHV2	CAGGTCACCTTGAAGGAGTCTGGTCCTGCGCTGGTGAAACCCACACAGACCCTCACGCTGACCTGCACCTTCTCTGGGTTCTCACTCACCACTAGTGGAATGGGTGTGAGCTGGATCCGTCAGCCCTCACGGAAGACCCTGGAGTGGCTTGCACACATTTATTGGGATGATGATAAGCGCTGCAGCACATCTCTGAAGAGCAGGCTCACCATCTCCAAGGACACCTCCAAAAACCAGGTGGTTCTAACAATGACCAACATGGACCCTGTGGACACAGCCACATATTACTGTGCACGGAGAC	1233	205	0.0469892
CH505	RM6698	IGHV2-95*01	IGHV2-95*01	IGHV	IGHV2	CAGGTCACCTTGAAGGAGTCTGGTCCTGCGCTCGTGAAACCCACACAGACCCTCACGCTGACCTGCACCTTCTCTGGGTTCTCAATCAGCACTACTGGAACAGGTGTGGGCTGGATCCGTCAGCCCCCAGGGAAGGCCCTGGAATGGCTTGCAAGCATTTATTGGAATGATAGTAAATACTACAGCACATCGCTGAAGAGCAGGCTCACCATCTCCAAGGACACCTCCAAAAACCAGGTGGTTCTAACAATGACCAACATGGACCCTGTGGACACAGCCACATATTACTGTGCACGGGTAC	337	274	0.0628051
CH505	RM6698	IGHV2-95*01_S4163	IGHV2-95*01_S4163	IGHV	IGHV2	CAGGTCACCTTGAAGGAGTCTGGTCCTGCGCTCGTGAAACCCACACAGACCCTCACGCTGACCTGCACCTTCTCTGGGTTCTCAATCAGCACTACTGGAACAGGTGTGGGCTGGATCCGTCAGCCCCCAGGGAAGGCCCTGGAATGGCTTGCAAGCATTTATTGGAATGATAGTAAATACTACAGCACATCGCTGAAGAGCAGGCTCACCATCTCCAAGGACACCTCCAAAAACCAGGTGGTTCTGACAATGACCAACATGGACCCTGTGGACACAGCCACATATTACTGTGCACGGGTAC	14342	2632	0.603296
CH505	RM6698	IGHV2-95*01_S6153	IGHV2-95*01_S4777	IGHV	IGHV2	CAGGTGACCTTGAAGGAGTCTGGTCCTGCGCTGGTGAAACCCACACAGACCCTCACGCTGACCTGCACCTTCTCTGGGTTCTCAATCAGCACTTCTGGAACAGGTGTGGGCTGGATCCGTCAGCCCCCAGGGAAGGCCCTGGAATGGCTTGCAAGCATTTATTGGAATGATAGTAAATACTACAGCACATCGCTGAAGAGCAGGCTCACCATCTCCAAGGACACCTCCAAAAACCAGGTGGTTCTAACAATGACCAACATGGACCCTGTGGACACAGCCACATATTACTGTGCACGGGTAC	28302	5561	1.27467
CH505	RM6698	IGHV2S1*01	IGHV2S1*01	IGHV	IGHV2	CAGGTGACCTTGAAGGAGTCTGGTCCTGCGCTGGTGAAACCCACACAGACCCTCACGCTGACCTGCACCTTCTCTGGGTTCTCACTCAGCACTAGTGGTATGGGTGTGGGCTGGATCCGTCAGCCCCCAGGGAAGGCCCTGGAATGGCTTGCAAGCATTTATTGGGATGATGATAAATACTACAGCACATCTCTGAAGAGCAGGCTCACCATCTCCAAGGACACCTCCAAAAACCAGGTGGTTCTAACAATGACCAACATGGACCCTGTGGACACAGCCACATATTACTGTGCACGGGTAC	28	28	0.00641804
CH505	RM6698	IGHV3-100*01_S3481	IGHV3-100*01_S3481	IGHV	IGHV3	GAGGTGCAGCTGGTGGAGTCTGGGGGAGGCTTGGTAAAGCCTGGGGGGTCCCTGAGACTCTCTTGTGTAGCCTCTGGGTTCACCTTCAGTAGCTATGTTATGCACTGGGTCCGCCAGGCTCCAGGAAAGGGTCTGGAGTGGGTCTCAGTTATTAGTGAAAGTGGTGGTACCACATACTACGCAGACTCTGTGAAGGGCCGATTCACCATCTCCAGAGACAACGCCAAGAACTCACTGTTTCTGCAAATGAACAGCCTGAGAGCCGAGGACACGGCCGTGTATTACTGTACTAGAGA	21664	4380	1.00397
CH505	RM6698	IGHV3-103*01_S4190	IGHV3-103*01_S0344	IGHV	IGHV3	GAGGTGCAGCTGGTGGAGTCTGGGGGCGGCTTGGCAAAGCCTGGGGGATCCCTGAGACTCTCCTGTGCAGCCTCTGGATTCACCTTCAGTAGCTATGCTATGCACTGGGTCCGCCAGGCTCCAGGGAAGGGGCTGGAGTGGGTCTCAGCTATTAGTAGTGGTGGTAGCACATACTACGCAGACTCCGTGAAGGGCCGATTCACCATCTCCAGAGACAACTCAAAGAACACGCTCTCCCTGCAAATGAACAGCCTGAGAGCTGAGGACACGGCCGTGTATTACTGTGCGAAAGA	101730	20994	4.81216
CH505	RM6698	IGHV3-110*01_S1452	IGHV3-110*01_S1452	IGHV	IGHV3	GAGGTGCAGCTGGTGGAGTCTGGGGGAGGCTTGGTACAGCCTGGGGGGTCCCTGAGACTCTCCTGTGTAGCCTCTGGATTCACCTTCAGTGACCACTACATGGACTGGGTCCGCCAGGCTACAGGGAAGGGGCTGGAGTGGGTCTCAAGTATTAGTCAACCTAGTGGTAGTAACACATACTACTTAGACCCTGTCAAGGGCCGATTCACCATCTCCAGAGACAACGCCAAGAACACACTGTATCTTCAAATGAACAGCCTGAGAGCCGAGGACACGGCTGTCTATTACTGTGCGAGACA	691	134	0.0307149
CH505	RM6698	IGHV3-110*01_S5357	IGHV3-110*01_S5357	IGHV	IGHV3	GAAGTGCAGTTGGTGGAGTCTGGGGGAGGCTTGGTACAGCCTGGGGGGTCCCTGAGACTCTCCTGTGTAGCCTCTGGATTCAGCTTCAGTGACCACTACATGGACTGGGTCCGCCAGGCTCCAGGGAAGGGGCTGGAGTGGGTCTCAAGTATTAGCACTGGTAGCGGTAGTACCACATTGTACCCAGACTCTGTCAAGGGCCGATTCACCATCTCCAGAGACAACGCCAAGAACACACTGTATCTGCAAATGAACAGCCTGAGAGCCGAGGACACGGCTGTCTATTACTGTGCGAGACA	1954	452	0.103606
CH505	RM6698	IGHV3-115*01	IGHV3-115*01	IGHV	IGHV3	GAGGTGCAGCTGGCGGAGTCTGGGGGAGGCTTGGTCCAGCCTGGCGGGTCCCTGAGACTCTCCTGTGCAGCCTCCGGATTCACCTTCAGTGGCTACGAAATGCACTGGGTCCGCCAGGCTCCAGGGAAGGGGCTGGAGTCCGTCTCAGTTATCGGTGGTGATAGTAGTTACACACACTACGCAGACTCTGTGAAGGGCCGATTCACCATCTCCAGAGACAACGCCAAGAACTCGCTGTCTCTGCAAATGAACAGCCTGAGAGCCGCGGACACGGCCGTGTATTACTGTGCGAGAGA	4263	873	0.200105
CH505	RM6698	IGHV3-116*01_S1461	IGHV3-116*01_S1461	IGHV	IGHV3	GAGGTGCAGCTGGTGGAGTCTGGGGGAGGCTTGGTCCAGCCTGGCGGGTCCCTGAGAGTCTCCTGTGCAGCCTCTGGATTCACCTTCAGTGACTACTACATGCAGTGGGTCCGCCAGGCTCCAGGAAAGGGGCCGGAGTGGGTAGGTTTCATTAGAAACAAAGCTAATGGTGGGACAGCAGAATACGCCGCGTCTGTGAAAGGCAGATTCACCATCTCAAGAGATGATTCCAAAAGCATTGCCAGTCTGCAAATGAACAGCCTGAAAACCGAGGACACGGCCGTGTATTACTGTGCTAGG	34120	6135	1.40624
CH505	RM6698	IGHV3-119*01	IGHV3-119*01	IGHV	IGHV3	GAGGTGCAGCTGGCGGAGTCTGGGGGAGGCTTGGTACAGCCTGGGGGGTCCCTGAGACTCTCCTGTGCAGCCTCTGGATTCACCTTCAGTAGCTACTGGATGTACTGGGTCCGCCAGGCTCCAGGGAAGGGGCTGGAGTGGGTCTCACGTATTAGTAGTGATGGGAGTAGCACAAGCTACGCAGACTCCGTGAAGGGCCGATTCACCATCTCCAGAGAGAACGCCAAGAACTCACTGTATCTGCAAATGAACAGTTTGAGAGCTGAAGACACAGCTGTGTATTACTGTGCGAAAGA	1926	334	0.0765581
CH505	RM6698	IGHV3-119*01_S5884	IGHV3-119*01_S5884	IGHV	IGHV3	GAGGCGCAGCTGGTGGAGTCTGGGGGAGGCTTGGTACAGCCTGGGGGGTCCCTGAGACTCTCCTGTGCAGCCTCTGGATTCACCTTCAGTAGCTACTGGATGTACTGGGTCCGCCAGGCTCCAGGGAAGGGGCTGGAGTGGGTCTCACGTATTAGTAGTGATGGGAGTAGCACAAGCTACGCAGACTCCGTGAAGGGCCGATTCACCATCTCCAGAGAGAACGCCAAGAACTCACTGTATCTGCAAATGAACAGTTTGAGAGCTGAAGACACAGCTGTGTATTACTGTGCGAAAGA	4573	677	0.155179
CH505	RM6698	IGHV3-13*01_S6633	IGHV3-13*01_S1012	IGHV	IGHV3	GAGGTGCAGCTGGTGGAGTCTGGGGGAGGCTTGGTGCAGCCTGGGGGGTCCCTGAGACTCTCCTGTGCAGCCTCTGGATTCACCTTCAGTAACTACTACATGCACTGGGTCCGCCAGGCTCAAGGGAAAGGGCTAGAGTGGGTAGGTTTAATAAGAAACAAAGCTAACAGTTACACGACAGAATATGCTGCGGCTGTGAAAGGCAGATTCACCATCTCAAGAGATGATTCAAAGAACACGCTGTATCTGCAAATGAGCAGCCTGAAAACCGAGGACACAGCCGTGTATTACTGTACTAAA	14532	2340	0.536365
CH505	RM6698	IGHV3-132*01_S2006|IGHV3-132*01_S5114	IGHV3-132*01_S2006	IGHV	IGHV3	GTGGAGCAGCTGGTGGAGTCTGGGGGAGGCTTGGTACAGCCTGGGGCGTCCCTGAGACTCTCCTGTGCAGCCTCTGAATTCACCTTCAGTAGCTATGACATGCACTGGGTTCGCCAGGCTCCAGGGAAGGGTCTGGAGTGGGTATCAGCTATTAGCATTGGCGGTGGCACATACTACCCAGACTCTGTGAAGGGTCGATTCACCATCTCCAGAGACAATGCCAAGAACTCCTTGTATCTTCAAATGAACAGCCTGAGAGCTGAGGACACTGCTGTGTATTATTGTGCAAGAGA	9822	1788	0.409838
CH505	RM6698	IGHV3-134*01_S0540	IGHV3-134*01_S0540	IGHV	IGHV3	GACGTGCAGCTGGTGGAGTCTGGGGGAGGCGTGGTCCAGCCTGGCGGGTCCCTGAGACTCTCCTGTGCAGCCTCTGGATTCACGTTTGATGATTATGCCATGAGCTGGGTCCGCCAGGCTCCAGGGAAGGGTCTGGAGTGGGTCTCTCGGATTAGTTGGGATGGTGGTAGCACATATTACGCAGACTCCGTGAAGGGCCGATTCACCATCTCCAGAGACAACGCCAAGAACACACTGTATCTGCAAATGGACAGGCTGAGAGCTGAGGACACGGCCTTGTATTACTGTAGTAGAGA	921	219	0.0501983
CH505	RM6698	IGHV3-134*01_S1113|IGHV3-134*01_S2102	IGHV3-134*01_S1113	IGHV	IGHV3	GAAGTGCAGCTGGTGGAGTCTGGGGGAGGCGTGGTCCAGCCTGGCGGGTCCCTGAGACTCTCCTGTGCAGCCTCTGGATTCACCTTTGATGATTATGCCATGCACTGGGTCCGCCAAGCTCCAGGGAAGGGTCTGGAGTGGGTATCTAGGATTAGTTGGAATAGTGGTACCATATACTACGCAGACTCTGTGAAGGGCCGATTCACCATCTCCAGAGACAACGCCAAGAACTCCCTGTTTCTGCAAATGGACAGGCTGAGAGCTGAGGACACGGCCGTGTATTACTGTACTAGAGA	27669	6211	1.42366
CH505	RM6698	IGHV3-136*01	IGHV3-136*01	IGHV	IGHV3	GAGGTGCAGCTGGTGGAGTCTGGGGGAGGCTTGGTCCAGCCTGGAGGGTCCCTGAGACTCTCCTGTGCAGCCTCTGGATTCACCTTCAGTAGTTACGACATGAGCTGGGTCCGCCAGGCTCCGGGAAAGGGGCTGGAGTGGGTCTCATATATTAGTTACACTGGTAAAACCATATACTACGCTGACTCCGTGAAGGGCCGATTCACCATCTCCAGAGACAACGCCAAGAACTCGCTGTCTCTGCAAATGAGCAGCCTGAGAGCCGAGGACACGGCCGTGTATTACTGTACTAGAGA	37176	7073	1.62124
CH505	RM6698	IGHV3-136*01_S9854	IGHV3-136*01_S9854	IGHV	IGHV3	GAGGTGCAGCTGGTGGAGTCTGGGGGAGGCTTGGTCCAGCCTGGAGGGTCCCTGAGACTCTCCTGTGCAGCCTCTGGATTCACCTTCAGTAGTTACGGCATGAGCTGGGTCCGCCAGGCTCCGGGAAAGGGGCTGGAGTGGGTCTCATCCATTAGTAGTGCTAGTAGTTACATATACTACGCTGACTCCGTGAAGGGCCGATTCACCATCTCCAGAGACAACGCCAAGAACTCGCTGTCTCTGCAAATGAACAGCCTGAGAGCCGAGGACACGGCCGTGTATTACTGTACTAGTGA	36088	6590	1.51053
CH505	RM6698	IGHV3-153*01	IGHV3-153*01	IGHV	IGHV3	GAGGTGCAGCTGGTGGAGTCCGGGGGAGGCTTGGTCCAGCCTGGCGGGTCCCTGAGACTCTCCTGTGCAGCCTCTGGATTCACCTTCAGTGATTATGCTATGGACTGGGTCCGCCAGGCTCCAGGAAAGGGGCCGGAGTGGGTAGGTTTCATTAGAAGCAAAGCTTATGGTGGGACAGCAGAATACGCCGCGTCTGTGAAAGGCAGATTCACCATCTCCAGAGATGATTCAAAGAACACGGCGTATCTGCAAATGAGCAGCCTGAAAACCGAGGACACGGCCGTGTATTACTGTACTAGAGA	2296	444	0.101772
CH505	RM6698	IGHV3-153D*01	IGHV3-153D*01	IGHV	IGHV3	GAGGTGCAGCTGGTGGAGTCCGGGGGAGGCTTGGTCCAGCCTGGCGGGTCCCTGAGACTCTCCTGTGCAGCCTCTGGATTCACCTTCAGTGATTATGCTATGGACTGGGTCCGCCAGGCTCCAGGAAAGGGGCTGGAGTGGGTAGGTTTCATTAGAAGCAAAGCTTATGGTGGGACAGCAGAATACGCCGCGTCTGTGAAAGGCAGATTCACCATCTCCAGAGATGATTCAAAGAACACGGCGTATCTGCAAATGAGCAGCCTGAAAACCGAGGACACGGCCGTGTATTACTGTACTAGAGA	1733	788	0.180622
CH505	RM6698	IGHV3-153D*01_S2175	IGHV3-153D*01_S2175	IGHV	IGHV3	GAGGTGCAGCTGGTGGAGTCCGGGGGAGGCTTGGTCCAGCCTGGCGGGTCCCTGAGACTCTCCTGTGCAGCCTCTGGATTCACCTTCAGTGATTATGCTATGGACTGGGTCCGCCAGGCTCCAGGAAAGGGGCTGGAGTGGGTAGGTTTCATTAGAAGCAAAGCTTATGGTGGGACAGCAGAATACGCCGCGTCTGTGAAAGGCAGATTCACCATCTCCAGAGATGATTCAAAGAACACGGCGTATCTGCAAATGAGCAGCCTGAAAACCGAGGACTCGGCCGTGTATTACTGTACTAGAGA	22683	3723	0.853371
CH505	RM6698	IGHV3-16*01	IGHV3-16*01	IGHV	IGHV3	GAGGTGCAGCTGGTGGAGTCTGGGGGAGGCTTGGTCCAGCCTGGGGGATCCCTGAGACTCTCCTGTGCAGCCTCTGGATTCACCTTCAGTAACTACTGGATGAACTGGGTCCGCCAGGCTCCAGGGAAGGGGCTGGAGTGGGTTGGATTTATTAAAAACAAAGCCGATGGTGGAACAGCAGCATACGCCGAATCTGTGAAAGGCAGATTCACTATCTCAAGAGATGATTCAAAGAACACACTGTACCTGCAAATGAACAGCCTGAAAACCGAGGACACGGCCGTGTATTACTGTACTAGAGA	12283	2282	0.523071
CH505	RM6698	IGHV3-16*02_S2590	IGHV3-16*02	IGHV	IGHV3	GAGGTGCAGCTGGTGGAGTCTGGGGGAGGCTTGGTCCAGCCTGGGGGATCCCTGAGACTCTCCTGTGCAGCCTCTGGATTCACCTTCAGTAACTACTGGATGAGCTGGGTCCGCCAGGCTCCAGGGAAGGGGCTGGACTGGGTTGGATTTATTAAAAACAAAGCTGATGGTGGAACAGCAGCATACGCCGAATCTGTGAAAGGCAGATTCACCATCTCAAGAGATGATTCAAAGAACACACTGTATCTGCAAATGAGCAGCCTGAACACCGAGGACACGGCCGTGTATTACTGTACTAGAGA	49	46	0.0105439
CH505	RM6698	IGHV3-16*02_S1614	IGHV3-16*02_S1614	IGHV	IGHV3	GAGGTGCAGCTGGTGGAGTCTGGGGGAGGCTTGGTCCAGCCTGGGGGATCCCTGAGACTCTCCTGTGCAGCCTCTGGATTCACCTTCAGTAACTCCTGGATGAGCTGGGTCCGCCAGGCTCCAGGGAAGGGGCTGGACTGGGTTGGATTTATTAAAAACAAAGCTGATGGTGGAACAGCAGCATACGCCGAATCTGTGAAAGGCAGATTCACCATCTCAAGAGATGATTCAAAGAACACACTGTATCTGCAAATGAGCAGCCTGAACACCGAGGACACGGCCGTGTATTACTGTACTAGAGA	8169	1413	0.323882
CH505	RM6698	IGHV3-175*01_S9769	IGHV3-175*01_S9769	IGHV	IGHV3	GAGGTGCAGCTGGTGGAGTCTGGGGGAGGCTTGGTCCAGCCTGGAGGGTCCCTGAGACTCTCCTGTGCAGCCTCTGGATTCACCGTTAGCAGCTACTGGATGAGCTGGGTCCGCCAGGCTCCGGTAAAGGGGCTGGAGTGGCTTTCAGACATTTATGGTAGTACCATGTACTACGGAGACTCTGTGAAGGGCCGATTCACCGTCTCCAGAGACAATGCCAAGAACTCGCTGTATCTGCAAATGAACAGCCTGAAAACCGAGGACACGGCCGTGTATTACTGTACTAGAGA	768	186	0.0426341
CH505	RM6698	IGHV3-176*02_S0121	IGHV3-176*02_S0121	IGHV	IGHV3	GAGGTGCAGCTGGTGGAGTCTGGGGGAGGCTTGGTCCAGCCTGGGGGATCCCTGAGACTCTCCTGTGCAGCCTCTGGATTCACCTTCAGTGACGACTACATGGAGTGGGTCCGCCAGGCTCCAGGAAAGGGGCTGGAGTGGGTTGGACAAATTAATCCTAATGGGGGTACCACATTCCTCATGGATTCCGTGAAGGGCCGATTCACCATCTCCAGAGACAACGCCAAGAACACGCTTTATCTGCAAATTAACAGCCTGAAAATAGAGGACACGGCCGTGTATTACTGTACTAGGCA	201	48	0.0110024
CH505	RM6698	IGHV3-178*01	IGHV3-178*01	IGHV	IGHV3	GAGGTGCAGCTGGTGGAGTCTGGGGGCGGCTTGGCAAAGCCTGGGGGGTCCCTGAGACTCTCCTGCGCAGCCTCCGGATTCACCTTCAGTGACTACTACATGGACTGGGTCCGCCAGGCTCCAGGGAAGGGGCTGGAGTGGGTCTCACGTATTAGTAATGGTGGTGGTAGCACATGGTACGCAGACTCCGTGAAGGGCAGATTCACCATCTCCAGAGAGAACGCCAAGAACACACTGTATCTTCAAATGAACAGCCTGAGAGCTGAGGACACGGCTGTCTATTACTGTGCGAGAGA	32403	6258	1.43443
CH505	RM6698	IGHV3-183*02	IGHV3-183*02	IGHV	IGHV3	GAGGTGCAGCTGGTGGAGTCTGGGGGAGGCTTGGTCCAGCCTGGGGGGTCCCTGAGACTCTCCTGTGCAGCCTCTGGATTCACCTTTGGTGATTATGGCATGCACTGGGTCCGCCAGGCTCCGGGAAAGGGACTGGAGTGGGTCTCATCCATTAGTAACACTGGTAAAACCGTATACTACGCTGACTCCGTGAAGGGCCGATTCACCGTCTCCAGAGACAACGCCAAGAACTCGCTGTCTCTGCAAATGAGCAGCCTGAGAGCCGAGGACACGGCCGTGTATTACTGTACTAGAGA	1385	321	0.0735783
CH505	RM6698	IGHV3-183*02_S1408	IGHV3-183*02_S1408	IGHV	IGHV3	GAGGTGCAGCTGGTGGAGTCTGGGGGAGGCTTGGTCCAGCCTGGGGGGTCCCTGAGACTCTCCTGTGCAGCCTCTGGATTCACCTTTGGTGATTATGGCATGCACTGGGTCCGCCAGGCTCCGGGAAAGGGACTGGAGTGGGTCTCATTCATTAGTTACACTGGTAAAACCATATACTACGCTGACTCCGTGAAGGGCCGATTCACCGTCTCCAGAGACAACGCCAAGAACTCGCTGTCTCTGCAAATGAGCAGCCTGAGAGCCGAGGACACGGCCGTGTATTACTGTACTAGAGA	1619	350	0.0802255
CH505	RM6698	IGHV3-184*01_S2147|IGHV3-184*01_S2664	IGHV3-184*01_S2147	IGHV	IGHV3	GAGGTGCAGCTGGTGGAGTCTGGGGGAGGCTTGGTCCAGCCTGGGGGGTCCCTGAGACTCTCCTGTGCAGCCTCTGGATTCACCTTCAGTGACTACTACATGTACTGGGTCCGCCAGGCTCCAGGAAAGGGGCTGGAGTGGGTGGGTTTCATTAGAAGCAAAGCTTACGGTGGGACAGCAGAATACGCCGCGTCTGTGAAAGGCAGATTCACCATCTCCAGAGATGATTCCAAAAGCATCGCCTATCTGCAAATGAGCAGCCTGAAAACCGAGGACACGGCCGTGTATTACTGCACCAGGG	13100	2509	0.575103
CH505	RM6698	IGHV3-184*02_S6966	IGHV3-184*02_S6966	IGHV	IGHV3	GAGGTGCAGCTGGTGGAGTCTGGGGGAGGCTTGGTCCAGCCTGGGGGGTCCCTGAGACTCTCCTGTGCAGCCTCCGGATTCACCTTCAGTGACGACTACATGGAGTGGGTCCGCCAGGCTCCAGGAAAGGGGCTGGAGTGGGTGGGTTTCATTAGAAGCAAAGCTTACGGTGGGACAGCAGAATACGCCGCGTCTGTGAAAGGCAGATTCACCATCTCCAGAGATGATTCCAAAAGCATCGCCTATCTGCAAATGAGCAGCCTGAAAACCGAGGACACGGCCGTGTATTACTGTACTAGGGA	9133	1647	0.377519
CH505	RM6698	IGHV3-186*02_S6894	IGHV3-186*02_S6894	IGHV	IGHV3	GAGGTGCAGCTGGTGGAGTCTGGGGGAGGCTTGGTCCAGCCTGGCGGGTCCCTGAGACTCTCCTGTGCAGCCTCTGGATTCACCTTCAGTGACTATGCCATGAGCTGGGTCCGCCAGGCTTCTGGGAAAGGACTGGAGTGGGTTGGCTATATTAGAAGCAAATATAACAATTACGCGACAGAATACGCCGCATCGGTGAAAGGCAGATTCACCATCTCCAGAGATGATTCAAAGAACACGCTATATCTGCAAATGAGCAGCCTGAAAACCGAGGACACGGCCGTGTATTACTGTACTAGAGA	35523	6346	1.4546
CH505	RM6698	IGHV3-28*02_S0122	IGHV3-28*02_S0122	IGHV	IGHV3	GAGGTGCAGCTGGTGGAGTCTGGGGGCGGCTTGGCAAAGCCTGGGGGGTCCCTGAGACTCTCCTGTGCAGCCTCTGGATTCACCTTCAGTAACTACTGGATGTACTGGGTTCGCCAGGCACCAGGGAAGGGGCTGGAGTGGATCTCAGCTATTAATAGTGGTGGTGGTAGCACATACTATGCAGACTCCGTGAAGGGCAGATTCACCATCTCCAGAGAGAACGCCAAGAACACACTGTATCTTAAAATGAACAGCCTGAGAGCTGAGGACACGGCTGTCTATTACTGTGCGAAAGA	69	62	0.0142114
CH505	RM6698	IGHV3-28*02_S1922	IGHV3-28*02_S1922	IGHV	IGHV3	GAGGTGCAGCTGGTGGAGTCTGGGGGCGGCTTGGCAAAGCCTGGGGGGTCCCTGAGACTCTCCTGTGCAGCCTCTGGATTCACCTTCAGTAACTACTGGATGTACTGGGTTCGCCAGGCACCAGGGAAGGGGCTGGAGTGGATCTCAGCTATTAATAGTGCTGGTAGTAGCACATACTATGCAGACTCCGTGAAGGGCAGATTCACCATCTCCAGAGAGAACGCCAAGAACACACTGTATCTTCAAATGGACAGCCTGAGAGCTGAGGACACGGCTGTCTATTACTGTGCGAGAGA	1460	269	0.0616591
CH505	RM6698	IGHV3-28*02_S2105	IGHV3-28*02_S2105	IGHV	IGHV3	GAGGTGCAGCTGGTGGAGTCTGGGGGCGGCTTGGCAAAGCCTGGGGGGTCCCTGAGACTCTCCTGTGCAGCCTCTGGATTCACCTTCAGTAACTACTGGATGTACTGGGTTCGCCAGGCACCAGGGAAGGGGCTGGAGTGGATCTCAGCTATTAATAGTGGTGGTGGTAGCACATACTATGCAGACTCCGTGAAGGGCAGATTCACCATCTCCAGAGAGAACGCCAAGAACACACTGTATCTTCAAATGAACAGCCTGAGAGCTGAGGACACGGCTGTCTATTACTGTGCGAGAGA	1124	331	0.0758704
CH505	RM6698	IGHV3-28*02_S5369	IGHV3-28*02_S5369	IGHV	IGHV3	GAGGTGCAGCTGGTGGAGTCTGGGGGCGGCTTGGCAAAGCCTGGGGGGTCCCTGAGACTCTCCTGTGCAGCCTCTGGATTCACCTTCAGTAACTACTGGATGTACTGGGTTCGCCAGGCACCAGGGAAGGGGCTGGAGTGGATCTCAGCTATTAATAGTGGTGGTGGTAGCACATACTATGCAGACTCCGTGAAGGGCAGATTCACCATCTCCAGAGAGAACGCCAAGAACACACTGTATCTTCAAATGAACAGCCTGAGAGCTGAGGACACGGCTGTCTATTACTGTGCGAAAGA	10800	1971	0.451784
CH505	RM6698	IGHV3-30*02_S4250	IGHV3-30*02_S4250	IGHV	IGHV3	GAGGTGCAGCTGGTGGAGTCTGGGGCAGGCTTGGTCCAGCCTGGCGGGTCCCTGAGACTCTCCTGTGCAGCCTCTGGATTCACCTTCAGTAACTCCTGGATGAGCTGGGTCCGCCAGGCTCCAGGGAAGGGGCTAGAGTGGGTTGCCCGTATTAAAAGGAAAGCTGATGGTGAGACAGCAGATTACGCCGCATCTGTGAAAGGCAGATTCACCATCTCAAGAGACGATTCAAAGAACACACTGTACCTGCAAATGAACAGCCTGAAAACCGAGGACACGGCCGTGTATTACTGCACCACAGA	45334	8368	1.91808
CH505	RM6698	IGHV3-32*01_S5549	IGHV3-32*01_S5549	IGHV	IGHV3	GAGGTGCAACTGGTGGAGTCTGGGGGAGGCTTGGTCCAGCCTGGGGGGTCCCTGAGACTCTCCTGTGCAGCCCCCGGATTCACCTCGGGTAACTCTGACTTGATCTGGATCCGCCAGGCTCCAGGGAAGGGGCTGGAGTGGGTCTCATACATTAGTAGTGGTGGTAGCATATACTACTCAGACTCTGTGAAGGGCCGATTCACCATCTCCAGAGACAACGCCAAGAACACGCTGTATCTGCAAATGAGCAGCCTGAGAGTGGAGGACACGGCCGTGTATTACTGTGCAAAAGA	1519	270	0.0618883
CH505	RM6698	IGHV3-37*01_S7808	IGHV3-37*01_S7808	IGHV	IGHV3	GAGGTGCAGCTGGTGGAGTCTGGGGGAGGCTTGGTCCAGCCTGGCGGGTCCCTGAGACTCTCCTGTGTAGCCTCTGGATTCACCTTCAGTGACTACTGCATGGACTGGGTCCGCCAGGCTTCAGGGAAGGGGCTGGAGTGGGTCTCAAGTATTAGTGGTAGCAGTAGTAACACATACTACCCAGACTCTGTCAAGGGCCGATTCACCATCTCCAGAGACAACGCCAAGAACACGCTGTATCTGCAAATGAACAGCCTGAGAGCTGAGGACACGGCTGTCTATTACTGTGCGAGAGA	1313	298	0.0683063
CH505	RM6698	IGHV3-38*01_S6662	IGHV3-38*01_S0598	IGHV	IGHV3	GAGGTGCAGCTGGTGGAGTCTGGGGGCGGCTTGGCACAGCCTGGGGGGTCCCTGAGACTCTCCTGTGCAGCCTCTGGATTCACCTTCAGTGACCACTACATGGACTGGGTCCGCCAGGCTCCAGGGAAGGGCCTGGAGTGGGTTGGCCGTATTAGAAACAAAGCTAACAGTTACCCGACAGAATACGCCGCGTCTGTGAAAGGCAGATTCACCATCTCAAGGGATGATTCAAAGAACACACTGTATCTGCAAATGAGCAGCCTGAAAACCGAGGACACGGCCGTGTATTACTGTGCTAGAG	1915	339	0.0777042
CH505	RM6698	IGHV3-38*01_S9252	IGHV3-38*01_S9252	IGHV	IGHV3	GAGGCGCAGCTGGTGGAGTCTGGGGGAGCCTTGGCACAGCCTGGGGGGTCCCTGAGACCCTCCTGTGCAGCCTCTGGATTCACCTTCAGTGACTACTACATGGACTGGGTCCGCCAGGCTCCAGGGAAGGGGCTGGAGTGGGTTGGCCGTATTAGAAACAAAGCTAACAGTTACACAACAGAATACGCCGCGTCTGTGAAAGGCAGATTCACCATCTCAAGGGATGATTCAAAGAACACACTGTATCTGCAAATGAGCAGCCTGAAAACCGAGGACACGGCCGTGTATTACTGTGCTAGAGA	442	103	0.0236092
CH505	RM6698	IGHV3-38*02_S5891	IGHV3-38*02_S5891	IGHV	IGHV3	GAGGTGCAGCTGGTGGAGTCTGGGGGAGGCTTGGTCCAGCCTGGGGGGTCCCTGAGACTCTCCTGTGCAGCCTCTGGATTCACCTTCAGTGACCACTACATGGACTGGGTCCGCCAGGCTCCAGGGAAGGGCCTGGAGTGGGTTAGCCGTATTAGAAACAAAGCTAACAGTTACACAACAGAATACGCCGCGTCTGTGAAAGGCAGATTCACCATCTCAAGGGATGATTCAAAGAACACACTGTATCTGCAAATGAGCAGCCTGAAAACCGAGGACACGGCCGTGTATTACTGTGCTAGAGA	6880	1165	0.267036
CH505	RM6698	IGHV3-46*01_S5133	IGHV3-46*01_S5133	IGHV	IGHV3	GAGGTGCAGCTGGTGGAGTCTGGGGGAGGCTTGGTACAGCCTGGCGGGTCCCTGAGACTCTCCTGTGCAGCCTCTGGATTCACCTTCAGTAGCACCAGGATGAACTGGATCCGACAGGCTCCAGGGAAGAGGCTGGAGTGGGTGGCCGACATAAAGTATGATGGAAGTGAGAAATACTATGTAGACTCTGTGAAGGGCCGATTCACCATCTCCAGAGACAATGCCAAGAACTCCCTCTATCTGCAAATGAACAGCCTGAGAGCTGAGGACACAGCCGTGTATTACTGTGTGAGAGA	220	44	0.0100855
CH505	RM6698	IGHV3-46*01_S8234	IGHV3-46*01_S8234	IGHV	IGHV3	GAGGTGCAGCTGGTGGAGTCTGGGGGAGGCTTGGTACAGCCTGGGGGGTCCCTGAGACTCTCCTGTGCAGCCTCTGGATTCACCTTCAGTAGCACCAGGATGAACTGGATCCGACAGGCTCCAGGGAAGAGGCTGGAGTGGGTGGCTGACATAAAGTATGATGGAAGTGAGAAATACTATGTAGACTCTGTGAAGGGCCGATTCACCATCTCCAGAGACAATGCCAAGAACTCCCTCTATCTGCAAATGAACAGCCTGAGAGCTGAGGACACAGCCGTGTATTACTGTGTGAGAGA	604	131	0.0300273
CH505	RM6698	IGHV3-54*02_S0643	IGHV3-54*02_S0643	IGHV	IGHV3	GAGGTGCAGCTGGTGGAGTCTGGAGGAGGCTTGGTTCAGCCTGGGGGGTCCCTGAGACTCTCCTGTGCAGCCTCTGGATTCACCTTCAGTAGCTATGGCATGCACTGGGTCCGCCAGGCTCCAGGGAAGGGGCTGGAGTGGGTGGCAGTTATATCGTATGATGGAAGTAAGAAATACTACGCAGACTCTGTGAAGGACCGATTCACCATCTCCAGAGACAATTCCAAGAACATGCTATATCTTCAAATGAACAACCTGAAATTGGAGGACACGGCCGTGTATTACTGTGCGAGAGA	61351	15680	3.5941
CH505	RM6698	IGHV3-58*01_S5271	IGHV3-58*01_S5271	IGHV	IGHV3	GAGGCGCAGCTGATGGAATCTGGCGGAGGCTTGGTACAGCCTGGGGGGTCCCTGAGACTCTCCTGTGCAGCCTCTGGATTCACCTTCAGTGACTACTACATGCAGTGGGTCCGCCAGGCTCCAGGGAAGGGGTTGGAGTGGGTAGGATTAATTAGAAACAAAGCTGATGGTGAGACAACAGACTACGCTTTATCTGTGAAAGGCAGAGTCACTATCTCCAGAGATGATTCGAAAAGCATCACCTATCTGCAAATGAACAACCTGAAAACCGAGGACACGGCCGTGTATTACTGTGCGAGGAA	10582	2107	0.482958
CH505	RM6698	IGHV3-59*01	IGHV3-59*01	IGHV	IGHV3	GAGGTGCAGCTGGTGGAGTCTGGGGGCGGCTTGGCAAAGCCTGGGGGGTCCCTGAGACTCTCCTGCGCAGCCTCTGGATTCACCTTCAGTGACTACTACATGCACTGGGTCCGCCAGGCTTCAGGGAAGGGGCTGGAGTGGGTCTCACGTATTAGTAATGGTGGTGGTAGCACATGGTACGCAGACTCCGTGAAGGGCAGATTCACCATCTCCAGAGAGAACGCCAAGAACACACTGTATCTTCAAATGGACAGCCTGAGAGCTGAGGACACGGCTGTCTATTACTGTGCGAGAGA	7033	1479	0.33901
CH505	RM6698	IGHV3-72*01	IGHV3-72*01	IGHV	IGHV3	GAGGTGCAACTGGTGGAGTCTGGGGGAGGCTTGGTACAGCCTGGCGGGTCCCTGAGACTGTCCTGTGCAGCCTCTGGATTCACCTTCAGTAGCTATGCTATGCAGTGGGTTCACCAGGCTCCAGGGAAGGGTCTGGAGTGGGTATCAGCTATTGGTCCTGGTGGTGACACATACTATGCAGACGCCGTGAAGGGCAGATTCACCATCTCCAGAGACAACGCCAAGAACTCCTTGTATCTTCAAATGAACAGCCTGAGAGCCGAGGACACGGCTGTGTATTACTGTGCGAGAGA	4450	903	0.206982
CH505	RM6698	IGHV3-8*01	IGHV3-8*01	IGHV	IGHV3	GAGGTGCAGTTGGTGGAGTCTGGGGGAGGCTTGGTACAGCCTGGGGGCTCCCTGAGACTCTCTTGTACAGGCTCTGGATTCACCTTCAGTAGCTACTACATGTACTGGGTCCGCCAGGCTCCAGGGAAGGGGCTGGAGTGGGTCTCAGCTATTAATACTGGTGGGGGTAGCACATGGTACACAGACTCCGTGAAGGGCCGATTCACCATCTCCAAAGAGAACGCCAAGAACACACTGTATCTTCAAATGGACAGCCTGAGAGCTGAGGACACGGCTGTCTATTACTGTGCGAAAGACA	13844	2717	0.622779
CH505	RM6698	IGHV3S42*01	IGHV3S42*01	IGHV	IGHV3	GAGGTGCAGCTGGTGGAGTCTGGGGGCGGCTTGGCAAAGCCTGGGGGGTCCCTGAGACTCTCCTGTGCAGCCTCTGGATTCACCTTCAGTAGCTACTGGATGAATTGGGTCCGCCAGACTCCAGGGAAGGGGCTGGAGTGGATCTCAGCTATTAATAGTGGTGGGGGTAGCACATACTACGCAGACTCCGTGAAGGGCCGATTCACCATCTCCAGAGACAACTCAAAGAACACGCTCTCCCTGCAAATGAACAGCCTGAGAGCTGAGGACACGGCCGTGTATTACTGTGCTAAAGA	140	113	0.0259014
CH505	RM6698	IGHV3S42*01_S4619	IGHV3S42*01_S4619	IGHV	IGHV3	GAGGTGCAGCTGGTGGAGTCTGGAGGAGGCTTGGTCCAGCCTGGGGGGTCCCTGAGACTCTCCTGTGCAGCCTCTGGATTCACCTTCAGTAGCTATGGCATGAGCTGGGTCCGCCAGGCTCCAGGGAAGGGGCTGGAGTGGGTCTCATACATTAGTAATGGTGGTGGTAGCACATACTACGCAGACTCCGTGAAGGGCCGATTCACCATCTCCAGAGACAACTCAAAGAACACGCTCTCCCTGCAAATGAACAGCCTGAGAGCTGAGGACACGGCCGTGTATTACTGTGCGAAAGA	38554	8169	1.87246
CH505	RM6698	IGHV3S42*01_S6098	IGHV3S42*01_S6098	IGHV	IGHV3	GAGGTGCAGCTGGTGGAGTCTGGGGGAGGCTTGGTGCAGCCTGGGGGGTCCCTGAGACTCTCCTGTGCAGCCTCTGGATTCACCTTCAGTAGCTACTACATGTACTGGGTCCGCCAGGCTCCAGGGAAGGGGCTGGAGTGGATCTCAGCTATTAATACTGGTGGGGGTAGCACATACTACGCAGACTCCGTGAAAGGCCGATTCACCATCTCCAGAGACAACTCAAAGAACACGCTCTCCCTGCAAATGAACAGCCTGAGAGCTGAGGACACGGCCGTGTATTACTGTGCGAAAGA	13905	3023	0.69292
CH505	RM6698	IGHV4-106*01	IGHV4-106*01	IGHV	IGHV4	CAGGTGCAGCTGCAGGAGTCGGGCCCAGGACTGGTGAAGCCTTCGGAGACCCTGTCCCTCACCTGCGCTGTCTCTGGTGGCTCCATCAGCGATGATTACTACTGGAGCTGGATCCGCCAGCCCCCAGGGAAGGGACTGGAGTGGATTGGGTACATCTATGGTAGTGGTGGGGGCACCAACTACAATCCCTCCCTCAAGAATCGAGTCACCATTTCAATAGACACGTCCAAGAACCAGTTCTCCCTGAAGCTGAGCTCTGTGACCGCCGCGGACACGGCCGTGTATTACTGTGCGAGAGA	264	112	0.0256722
CH505	RM6698	IGHV4-106*01_S7864	IGHV4-106*01_S7864	IGHV	IGHV4	CAGGTGCAGCTGCAGGAGTCGGGCCCAGGACTGGTGAAGCCTTCGGAGACCCTGTCCCTCACCTGCACTGTCTCTGGTGGCTCCATCAGCGATAGTTACTACTGGAACTGGATCCGCCAACCCCCAGGGAAGGGACTGGAGTGGATGGGACGTATCTATGGTAGTGGTGGGAGCACCAGCTACAACCCCTCCCTAAAGAATCGAGTCACCATTTCAATAGACACGTCCAAGAACCAGTTCTCCCTGAAGCTGAGCTCTGTGACCGCCGCGGACACGGCCGTGTATTACTGTGCGAGAGA	354	106	0.0242969
CH505	RM6698	IGHV4S13*01_S2469	IGHV4-122*02_S2469	IGHV	IGHV4	CAGGTGCAGCTGCAGGAGTCGGGCCCAGGAGTGGTGAAGCCTTCGGAGACCCTGTCCCTCACCTGCGCTGTCTCTGGTGGCACCATCAGCAGTGGTTACTACTACTGGAGCTGGATCCGCCAGCCCCGAGGGAAGGGGCTGGAGTGGATTGGGGGTATCTATAGTAATAGTGAGAGTACCAACTACAACCCCTCCCTCAAGAGTCGAGTCACCATTTCAAAAGACACGTCCAAGAACCAGTTCTCCCTAAAGCTGAGCTCTGTGACCGCCACGGACACGGCCGTGTATTACTGTGCGAGAGA	39612	9251	2.12048
CH505	RM6698	IGHV4-122*02_S5203	IGHV4-122*02_S5203	IGHV	IGHV4	CAGGTGCAGCTGCAGGAGTCGGGCCCAGGACTGGTGAAGCCTTCGGAGACCCTGTCCCTCACCTGCGCTGTCTCTGGTGGCTCTATCAGCAGTAGTTACTACTACTGGAGCTGGATCCGCCAGGCCCCAGGGAAGGGACTGGAGTGGATTGGGTACATCTCTTATAGTGGGAGCACCAGCTACAACCCGTCCCTCAAGAGTCGAGTCACCATTTCAAGAGACACGTCCAAGAACCAGTTCTCCCTGAAGCTGAGCTCTGTGACCGCCGCGGACACGGCCGTGTATTACTGTGCGAGAGA	17190	4168	0.955372
CH505	RM6698	IGHV4-127*01_S1118	IGHV4-127*01_S1118	IGHV	IGHV4	CAGGTGCAGCTGCAGGAGTCGGGCCCAGGACTGGTGAAGCCTTCGGAGACCCTGTCCCTCACCTGCGCTGTCTCTGGTTACTCCATCAGCAGTGGTTATGGCTGGAGCTGGATCCGCCAGCCCCCAGGGAAGGGGCTGGAGTGGATTGGGTATATCAGTGGTAGTAGTGGTAGCACCAACTACAACCCCTCCCTCAAGAGTCGAGTCACCATTTCAAAAGACACGTCCAAGAACCAGTTCTCCCTGAAGCTGAGCTCTGTGACCGCCGCGGACACGGCCGTGTATTACTGTGCGAGAGA	30356	7473	1.71293
CH505	RM6698	IGHV4-127*01_S3442|IGHV4-127*01_S8881	IGHV4-127*01_S3442	IGHV	IGHV4	CAGGTGCAGCTGCAGGAGTCGGGCCCAGGACTGGTGAAGCCTTCGGAGACCCTGTCCCTCACCTGCGCTGTCTCTGGTGGCTCCATCAGCAGTGGTTATGGCTGGAGCTGGATCCGCCAGCCCCCAGGGAAGGGGCTGGAGTGGATTGGGCATATCTATGGTAGTATTGGGAGCACCTACTACAACCCCTCCCTCAAGAGTCGAGTCACCATTTCAAAAGACACGTCCAAGAACCAGTTCTCCCTGAAGCTGAGCTCTGTGACCGCCGCGGACACGGCCGTGTATTACTGTGCGAGAG	14502	3899	0.893713
CH505	RM6698	IGHV4-127*01_S6650	IGHV4-127*01_S6650	IGHV	IGHV4	CAGGTGCAGCTGCAGGAGTCGGGCCCAGGACTGGTGAAGCCTTCGGAGACCCTGTCCCTCACCTGCGCTGTCTCTGGTGGCTCCATCAGCAGTGGTTATGGCTGGAGCTGGATCCGCCAGCCCCCAGGGAAGGGGCTGGAGTGGATTGGGTATATCGGTGGTAGTAGTGGTAGCACCAACTACAACCCCTCCCTCAAGAGTCGAGTCACCATTTCAAAAGACACGTCCAAGAACCAGTTCTCCCTGAAGCTGAGCTCTGTGACCGCCGCGGACACGGCCGTGTATTACTGTGCGAGAGA	34079	8643	1.98111
CH505	RM6698	IGHV4-127*01_S7595	IGHV4-127*01_S7595	IGHV	IGHV4	CAGCTGCAGCTGCAGGAGTCGGGCCCAGGACTGGTGAAGCCTTCCGAGACCCTGTCCCTCACCTGCGCTGTCTCAGGTGGCTCCATCAGCAGTGGTTATGGCTGGAGCTGGATCCGCCAGCCCCCAGGGAAGGGGCTGGAGTGGATTGGGAATATCTTTGGTAGTATTGGGAGCACCTACTACAACCCCTCCCTCAAGAGTCGAGTCACCATTTCAACAGACACGTCCAAGAACCAGTTCTCCCTGAAGCTGAGCTCTGTGACCGCCGCGGACACGGCCGTGTATTACTGTGCGAGAGA	14944	3977	0.911591
CH505	RM6698	IGHV4-143*01|IGHV4-143*01_S3780	IGHV4-143*01	IGHV	IGHV4	CAGGTGCAGCTGCAGGAGTCGGGCCCAGGACTGGTGAAGCCTTCGGAGACCCTGTCCCTCACCTGCACTGTCTCTGGTGGCTCCATCAGCGGTTACTACTACTGGAGCTGGATCCGCCAGCCCCCAGGGAAGGGACTGGAGTGGATTGGGGGTATCTATGGTAATAGTGCGAGCACCTACTACAACCCCTCCCTCAAGAGTCGAGTCACCATTTCAAAAGACACGTCCAAGAACCAGTTCTCCCTGAAGCTGAGCTCTGTGACCGCCGCGGACACGGCCGTGTATTACTGTGCGAGACA	29890	7934	1.8186
CH505	RM6698	IGHV4-147*01	IGHV4-147*01	IGHV	IGHV4	CAGGTGCAGCTGCAGGAGTCGGGCCCAGGACTGGTGAAGCCTTCGGAGACCCTGTCCCTCACCTGCGCTGTCTCTGGTGGCTCCATCAGCAGTAACTACTGGAGCTGGATCCGCCAGCCCCCAGGGAAGGGACTGGAGTGGATTGGACGTATCTATGGTAGTAGTGGGAGCACCAGCTACAACCCCTCCCTCACGAGTCGAGTCACCATTTCAACAGACACGTCCAAGAACCAGTTCTCCCTGAAGCTGAGCTCTGTGACCGCCGCGGACACGGCCGTGTATTACTGTGCGAGAGA	55608	13398	3.07103
CH505	RM6698	IGHV4-165*01_S3502	IGHV4-147*01_S3502	IGHV	IGHV4	CAGGTGCAGCTGCAGGAGTCGGGCCCAGAACTGGTGAAGCCTTCGGAGACCCTGTCCCTCACCTGCGCTGTCTCTGGTGGCTCCATCAGCAGTAACTACTGGAGCTGGATCCGCCAGCCCCCAGGGAAGGGACTGGAATGGATTGGGTATATCGGTGGTAGTAGTGGTAGCACCAACTACAACCCCTCCCTCAAGAGTCGAGTCACCATTTCAACAGACACGTCCAAGAACCAGTTCTCCCTGAAGCTGAGCTCTGTGACCGCCGCGGACACGGCCGTGTATTACTGTGCGAGAGA	7194	1929	0.442157
CH505	RM6698	IGHV4-160*01_S4879	IGHV4-160*01_S3348	IGHV	IGHV4	CAGGTGCAGCTGCAGGAGTCGGGCCCAGGACTGGTGAAGCCTTCGGAGACCCTGTCCCTCACCTGCGCTGTCTCTGGTGGCTCCATCAGCGGTTACTACTGGAGCTGGATCCGCCAGCCCCCAGGGAAGGGACTGGAGTGGATTGGACGTATCTATGGTAGTGGTGGGAGCACCGACTACAACCCCTCCCTCAAGAGTCGAGTCACCATTTCAACAGACACGTCCAAGAACCAGTTCTCCCTGAAGCTGAGCTCTGTGACCGCCGCGGACACGGCCGTGTATTACTGTGCGAGAGA	46147	11859	2.71827
CH505	RM6698	IGHV4-160*01_S3761|IGHV4-165*01_S3761	IGHV4-160*01_S3761	IGHV	IGHV4	CAGGTGCAGCTGCAGGAGTCGGGCCCAGGACTGGTGAAGCCTTCGGAGACCCTGTCCCTCACCTGCGCTGTCTCTGGTGGCTCCATCAGCGGTTACTACTGGAGCTGGATCCGCCAGCCCCCAGGGAAGGGACTGGAGTGGATTGGGTATATCGGTGGTGGTAGTGGGAGCACCGAATACAACCCCTCCCTCAAGAGTCGAGTCACCATTTCAAGAGACACGTCCAAGAACCAGTTCTCCCTGAAGCTGAGCTCTGTGACCGCCGCGGACACGGCCGTGTATTACTGTGCGAGAGA	27912	7226	1.65631
CH505	RM6698	IGHV4-165*01_S3037	IGHV4-165*01_S3037	IGHV	IGHV4	CAGGTGCAGCTGCAGGAGTCGGGCCCAGGACTGGTGAAGCCTTCGGAGACCCTGTCCCTCACCTGCGCTGTCTCTGGTGGCTCCATCAGCGGTTACTACTGGAGCTGGATCCGCCAGCCCCCAGGGAAGGGACTGGAGTGGATTGGGTATATCGGTGGTGGTAGTGGGAGCACCGAATACAACCCCTCCCTCAAGAGTCGAGTCACCATTTCAAGAGACACGTCCAAGAACCAGTTCTCCCTGAAGCTGAGCTCTGTGACCGCCGCGGACACGGCCGTGTATTACTGTGCGAGCGA	517	222	0.0508859
CH505	RM6698	IGHV4-165*01_S6474	IGHV4-165*01_S6474	IGHV	IGHV4	CAGGTGCAGCTGCAGGAGTCGGGCCCAGGACTGGTGAAGCCTTCGGAGACCCTGTCCCTCACCTGCGCTGTCTCTGGTGGCTCCATCAGCGGTTACTGGTGGGGCTGGATCCGCCAGCCCCCAGGGAAGGGGCTGGAGTGGATTGGGTATATCGGTGGTAGTAGTGGGAGCACCTACTACAACCCCTCCCTCAAGAGTCGAGTCACCATTTCAACAGACACGTCCAAGAACCAGTTCTCCCTGAAGCTGAGCTCTGTGACCGCCGCGGACACGGCCGTGTATTACTGTGCGAGCGA	25559	6548	1.50091
CH505	RM6698	IGHV4-165*02_S9186	IGHV4-165*02_S9186	IGHV	IGHV4	CAGGTGCAGCTGCAGGAGTCGGGCCCAGGACTGGTGAAGCCTTCGGAGACCCTGTCCCTCACCTGCGCTGTCTCTGGTGGCTCCATCAGCGGTTACTACTGGAGCTGGATCCGCCAGCCCCCAGGGAAGGGACTGGAGTGGATTGGGTATATCGGTGGTGGTAGTGGGAGCACCGAATACAACCCCTCCCTCAAGAGTCGAGTCACCATTTCAAGAGACACGTCCAAGAACCAGTTCTCCCTGAAGCTGAGCTCTGTGACCGCCGCGGACACGGCCGTGTATTACTGTGCGAGAAA	602	195	0.0446971
CH505	RM6698	IGHV4-169*01	IGHV4-169*01	IGHV	IGHV4	CAGCTGCAGCTGCAGGAGTCGGGCCCAGGACTGGTGAAGCCTTCGGAGACCCTGTCTGTCACCTGCGCTGTCTCTGGTGGCTCTATCAGCAGTAGCTACTGGAGCTGGATCCGCCAGGCCCCAGGGAAGGGACTGGAGTGGATTGGGTATATCTATGGTAGTGGTAGTAGCACCAACTACAACCCCTCCCTCAAGAGTCGAGTCACCCTGTCAGTAGACACGTCCAAGAACCAGCTCTCCCTGAAGCTGAGCTCTGTGACCGCCGCGGACACGGCCGTGTATTACTGTGCGAGAA	24452	5973	1.36911
CH505	RM6698	IGHV4-169*01_S2610	IGHV4-169*01_S2610	IGHV	IGHV4	CAGGTGCAGCTGCAGGAGTCGGGCCCAGGACTGGTGAAGCCTTCGGAGACCCTGTCCCTCACCTGCACTGTCTCTGGTGGCTCTATCAGCGGTTACTACTGGAACTGGATCCGCCAACCCCCAGGGAAGGGGCTGGAGTGGATTGGGAATATCTATGGTAGTGGTAGTACCACCAACTACAACCCCTCCCTCAAGAGTCGAGTCACCCTGTCAGTAGACACGTCCAAGAACCAGCTCTCCCTGAAGCTGAGCTCTGTGACCGCCGCGGACACGGCCGTGTATTACTGTGCGAGAA	26999	6368	1.45965
CH505	RM6698	IGHV4-169*02	IGHV4-169*02	IGHV	IGHV4	CAGCTGCAGCTGCAGGAGTCGGGCCCAGGACTGGTGAAGCCTTCGGAGACCCTGTCTGTCACCTGCGCTGTCTCTGGTGGCTCTATCAGCAGTAGCTACTGGAGCTGGATCCGCCAGGCCCCAGGGAAGGGACTGGAGTGGATTGGGTATATCTATGGTAGTGGTAGTAGCACCAACTACAACCCCTCCCTCAAGAGTCGAGTCACCCTGTCAGTAGACACGTCCAAGAACCAGCTCTCCCTGAAGCTGAGCTCTGTGACCGCCGCGGACACGGCCGTGTATTACTGTGCGAGCGA	20355	4551	1.04316
CH505	RM6698	IGHV4-169*02_S2877	IGHV4-169*02_S2877	IGHV	IGHV4	CAGGTGCAGCTGCAGGAGTCGGGCCCAGGACTGGTGAAGCCTTCGGAGACCCTGTCCCTCACCTGCACTGTCTCTGGTGGCTCTATCAGCGGTTACTACTGGAACTGGATCCGCCAACCCCCAGGGAAGGGGCTGGAGTGGATTGGGAATATCTATGGTAGTGGTAGTACCACCAACTACAACCCCTCCCTCAAGAGTCGAGTCACCCTGTCAGTAGACACGTCCAAGAACCAGCTCTCCCTGAAGCTGAGCTCTGTGACCGCCGCGGACACGGCCGTGTATTACTGTGCGAGCGA	1060	398	0.0912279
CH505	RM6698	IGHV4-173*01|IGHV4-173*01_S4606	IGHV4-173*01	IGHV	IGHV4	CAGCTGCAGCTGCAGGAGTCGGGCCCAGGACTGGTGAAGCCTTCGGAGACCCTGTCCCTCACCTGCGCTGTCTCTGGTGGCTCCATCAGCAGTAACTACTGGAGCTGGATCCGCCAGCCCCCAGGGAAGGGACTGGAGTGGATTGGACGTATCTCTGGTAGTGGTGGGAGCACCGACTACAACCCCTCCCTCAAGAGTCGAGTCACCATTTCAACAGACACGTCCAAGAACCAGTTCTCCCTGAAGCTGAGCTCTGTGACCGCCGCGGACACGGCCGTGTATTACTGTGCGAGAGA	69543	18321	4.19946
CH505	RM6698	IGHV4-65*01	IGHV4-65*01	IGHV	IGHV4	CAGGTGCAGCTGCAGGAGTCGGGCCCAGGACTGGTGAAGCCTTCGGAGACCCTGTCCCTCACATGCGCTGTCTCTGGTGGCTCTATCAGCAGTAGTAACTGGTGGAGCTGGATCCGCCAGCCCCCAGGGAAAGGGCTGGAGTGGATTGGGTATATCAGTGGTAGTAGTGGTAGCACCTACTACAACCCCTCCCTCAAGAGTCGAGTCACCATTTCAACAGACACGTCCAAGAACCAGTTCTCCCTGAAGCTGAGCTCTGTGACCGCCGCGGACACGGCCGTGTATTACTGTGCGAGACA	44539	11436	2.62131
CH505	RM6698	IGHV4-65*02_S1797	IGHV4-65*01_S1797	IGHV	IGHV4	CAGGTGCAGCTGCAGGAGTCGGGCCCAGGACTGGTGAAGCCTTCGGAGACCCTGTCCCTCACCTGCGCTGTCTCTGGTGGCTCCATCAGCAGTAGTAACTGGTGGAGCTGGATCCGCCAGCCCCCAGGGAAAGGGCTGGAGTGGATTGGGGGTATCTATAGTAATAGTGAGAGTACCAACTACAACCCCTCCCTCAAGAGTCGAGTCACCATTTCAAAAGACACGTCCAAGAACCAGTTCTCCTTGAAGCTGAGCTCTGTGACCGCCGCGGACACGGCCGTGTATTACTGTGCGAGAC	439	148	0.0339239
CH505	RM6698	IGHV4-65*02	IGHV4-65*02	IGHV	IGHV4	CAGGTGCAGCTGCAGGAGTCGGGCCCAGGACTGGTGAAGCCTTCAGAGACCCTGTCCCTCACCTGCGCTGTCTCTGGTGGCTCTATCAGCAGTAGTAACTGGTGGAGCTGGATCCGCCAGCCCCCAGGGAAAGGGCTGGAGTGGATTGGGAATATCGGTGGTAGTAGTGGTAGCACCTACTACAACCCCTCCCTCAAGAGTCGAGTCACCATTTCAAAAGACACGTCCAAGAACCAGTTCTCCCTGAAGCTGAGCTCTGTGACCGCCGCGGACACGGCCGTGTATTACTGTGCGAGACA	689	641	0.146927
CH505	RM6698	IGHV4-65*02_S0868	IGHV4-65*02_S0868	IGHV	IGHV4	CAGGTGCAGCTGCAGGAGTCGGGCCCAGGACTGGTGAAGCCTTCAGAGACCCTGTCCCTCACCTGCGCTGTCTCTGGTGGCTCTATCAGCAGTAGTAACTGGTGGAGCTGGATCCGCCAGCCCCCAGGGAAAGGGCTGGAGTGGATTGGGTATATCAGTGGTAGTAGTGGTAGCACCTACTACAACCCCTCCCTCAAGAGTCGAGTCACCATTTCAAAAGACACGTCCAAGAACCAGTTCTCCCTGAAGCTGAGCTCTGTGACCGCCGCGGACACGGCCGTGTATTACTGTGCGAGACA	56060	13548	3.10542
CH505	RM6698	IGHV4-73*01_S3008	IGHV4-73*01_S0787	IGHV	IGHV4	CAGGTGAAGCTGCAGCAGTGGGGCGAAGGACTGGTGAAGCCTTCGGAGACCCTGTCCCTCACCTGCGCTGTCTATGGTGGCTCCATCAGCGGTTACTACTGGAGCTGGATCCGCCAGCCCCCAGGGAAGGGACTGGAGTGGATTGGGAATATTGATGGTAATAGTGCGAGCACCAACTACAACCCCTCCCTCAAGAATCGAGTCACCATTTCAAAAGACACGTCCAAGAACCAGTTCTCCCTGAAGCTGAGCTCTGTGACCGCCGCGGACACGGCCGTGTATTACTGTGCGAGAGA	73770	18318	4.19878
CH505	RM6698	IGHV4-76*01|IGHV4-76*01_S7313	IGHV4-76*01	IGHV	IGHV4	CAGGTGCAGCTGCAGGAGTCGGGCCCAGGACTGGTGAAGCCTTCAGAGACCCTGTCCCTCACCTGCGCTGTCTCTGGAGGCTCTATCAGCGGTGGTTATGACTGGAGCTGGATCCGCCAGCCCCCAGGGAAGGGGCTGGAGTGGATTGGGTATATCTATGGTAGTAGTGGGAGCACCAACTACAACCCGTCCCTCAAGAATCGAGTCACCATTTCAAAAGACACGTCCAAGAACCAGTTCTCCCTGAAGCTGAGCTCTGTGACCGCCGCGGACACGGCCGTGTATTACTGTGCGAGACA	39663	9479	2.17274
CH505	RM6698	IGHV4-76*01_S0138	IGHV4-76*01_S0138	IGHV	IGHV4	CAGGTGCAGCTGCAGGAGTCGGGCCCAGGACTGTTGAAGCCTTCAGACACCCTGTCCCTCACCTGCGCTGTCTCTGGTGGCTCCATCAGCGGTGGTTATGGCTGGGGCTGGATCCGCCAGCCCCCAGGGAAGGGGCTGGAGTGGATTGGGAGTATCTATAGTAGTAATGGGAACACCTACTACAACCCCTCCCTCAAGAGTCGAGTCACCATTTCAACAGACACGTCCAAGAACCAGTTCTCCCTGAAACTGAGCTCTGTGACCGCCGCGGACACGGCCGTGTATTACTGTGCGAGACA	21381	5488	1.25794
CH505	RM6698	IGHV4-80*01	IGHV4-80*01	IGHV	IGHV4	CAGGTGCAGCTGCAGGAGTCGGGCCCAGGACTGGTGAAGCCTTCGGAGACCCTGTCCCTCACCTGCGCTGTCTCTGGTGCCTCCATCAGTAGTTACTGGTGGAGCTGGATCCGCCAGCCCCCAGGGAAGGGACTGGAGTGGATTGGGGAGATCAATGGTAATAGTGGTAGCACCTACTACAACCCCTCCCTCAAGAGTCGAGTCACCATTTCAAAAGACGCGTCCAAGAACCAGTTCTCCCTGAAGCTGAGCTCTGTGACCGCCGCGGACACGGCCGTGTATTACTGTGCGAGATA	131920	33087	7.58406
CH505	RM6698	IGHV4-81*01	IGHV4-81*01	IGHV	IGHV4	CAGCTGCAGCTGCAGGAGTCGGGCCCAGGACTGGTGAAGCCTTCGGAGACCCTGTCCCTCACCTGCGCTGTCTCTGGTGGCTCCATCAGCGGTTACTACTGGAGCTGGATCCGCCAGCCCCCAGGGAAGGGACTGGAGTGGATTGGGAATATTGATGGTAATATTGCGGGCACCAACTACAACCCCTCCCTCAAGAGTCGAGTCACCATTTCAAAAGACACGTCCAAGAATCAGTTCTCCCTGAAGCTGAGCTCTGTGACCGCCGCGGACACGGCCGTGTATTACTGTGCGAGAAA	2764	925	0.212025
CH505	RM6698	IGHV4-81*01_S0749	IGHV4-81*01_S0749	IGHV	IGHV4	CAGGTGCAGCTGCAGGAGTCAGGCCCTGGACTGGTGAAGCCTTCGGAGACCCTGTCCCTCACCTGCGCTGTCTCTGGTGGCTCCATCAGCGGTTACTACTGGAGCTGGATCCGCCAGCCCCCAGGGAAGGGACTGGAGTGGATTGGGAATATTGATGGTAATATTGCGGGCACCAACTACAACCCCTCCCTCAAGAGTCGAGTCACCATTTCAAAAGACACGTCCAAGAACCAGTTCTCCCTGAAGCTGAGCTCTGTGACCGCCGCGGACACGGCCGTGTATTACTGTGCGAGAAA	14794	3955	0.906549
CH505	RM6698	IGHV4-93*01	IGHV4-93*01	IGHV	IGHV4	CAGGTGCAGCTGCAGGAGTCGGGCCCAGCAGTGGTGAAGCCTTCGGAGACCCTGTCCCTCACCTGCGCTGTCTCTGGTGGCTCCATCAGCAGTAGTAACTGGTGGAGCTGGATCCGCCAGTCCCCAGGGAAGGGGCTGGAATGGATTGGGGGTATCTATGGTAGTGGTGGGAGCACCGAATACAACCCCTCCCTCAAGAGTCGAGTCACCATTTCAAAAGACACGTCCAAGAACCAGTTCTCCCTGAAGCTGAGCTCTGTGACCGCCGCGGACACCGCCGTGTATTACTGTGCGAGAGA	20947	5285	1.21141
CH505	RM6698	IGHV4-93*01_S5431|IGHV4S13*01_S5431	IGHV4-93*01_S5431	IGHV	IGHV4	CAGGTGCAGCTGCAGGAGTCGGGCCCAGGACTGGTGAAGCCTTCGGAGACCCTGTCCCTCACCTGCGCTGTCTCTGGTGGCTCCATCAGCAGTAGTAACTGGTGGAGCTGGATCCGCCAGCCCCCAGGGAAAGGGCTGGAGTGGATTGGGGGTATCTATAGTAATAGTGAGAGTACCAACTACAACCCCTCCCTCAAGAGTCGAGTCACCATTTCAAAAGACACGTCCAAGAACCAGTTCTCCTTGAAGCTGAGCTCTGTGACCGCCGCGGACACGGCCGTGTATTACTGTGCGAGAGA	10057	2644	0.606047
CH505	RM6698	IGHV4-93*02_S9450	IGHV4-93*02_S9450	IGHV	IGHV4	CAGGTGCAGCTGCAGGAGTCGGGCCCAGCAGTGGTGAAGCCTTCGGAGACCCTGTCCCTCACCTGCGCTGTCTCTGGTGGCTCCATCAGCAGTAGTAACTGGTGGAGCTGGATCCGCCAGTCCCCAGGGAAGGGGCTGGAATGGATTGGGGGTATCTATGGTAGTGGTGGGAGCACCGAATACAACCCCTCCCTCAAGAGTCGAGTCACCATTTCAAAAGACACGTCCAAGAACCAGTTCTCCCTGAAGCTGAGCTCTGTGACCGCCGCGGACACCGCCGTGTATTACTGTGCGAGACA	1349	410	0.0939785
CH505	RM6698	IGHV4-99*01	IGHV4-99*01	IGHV	IGHV4	CAGGTGCAGCTGCAGGAGTCGGGCCCAGGACTGGTGAAGCCTTCGGAGACCCTGTCCCTCACCTGCGCTGTCTCTGGTTACTCCATCAGCAGTGGTTACTACTGGGGCTGGATCCGTCAGCCCCCAGGGAAGGGACTGGAGTATATTGGGTATATCAGTGGTAGTAGTGGGAGCACCTACTACAACCCCTCCCTCAAGAGTCGAGTCACCATTTCAAAAGACACGTCCAAGAACCAGTTCTCCCTGAAGCTGAGCTCTGTGACCGCCGCGGACACGGCCGTGTATTACTGTGCGAGACA	17405	3654	0.837555
CH505	RM6698	IGHV4-99*01_S1458	IGHV4-99*01_S1458	IGHV	IGHV4	CAGGTGCAGCTGCAGGAGTCGGGCCCAGGACTGGTGAAGCCTTCGGAGACCCTGTCCCTCACCTGCGCTGTCTCTGGTTACTCCATCAGCAGTGGTTACTACTGGGGCTGGATCCGCCAGCCCCCAGGGAAGGGGCTGGAGTGGATTGGGAGTATCTATGGTAGTGGTGGGAGCAACTACCTTAACCCGTCCCTCAAGAGTCGAGTCACCCTGTCAGTAGACACGTCCAAGAACCAGCTCTCCCTGAAGCTGAGCTCTGTGACCGCCGCGGACACGGCCGTGTATTACTGTGCGAGACA	13653	3218	0.737617
CH505	RM6698	IGHV4-99*02	IGHV4-99*02	IGHV	IGHV4	CAGGTGCAGCTGCAGGAGTCGGGCCCAGGACTGGTGAAGCCTTCGGAGACCCTGTCCCTCACCTGCGCTGTCTCTGGTTACTCCATCAGCAGTGGTTACTACTGGGGCTGGATCCGTCAGCCCCCAGGGAAGGGACTGGAGTATATTGGGTATATCAGTGGTAGTAGTGGGAGCACCTACTACAACCCCTCCCTCAAGAGTCGAGTCACCATTTCAAAAGACACGTCCAAGAACCAGTTCTCCCTGAAGCTGAGCTCTGTGACCGCCGCGGACACGGCCGTGTATTACTGTGCGAGAGA	618	334	0.0765581
CH505	RM6698	IGHV4-99*02_S5638	IGHV4-99*02_S5638	IGHV	IGHV4	CAGGTGCAGCTGCAGGAGTCGGGCCCAGGACTGGTGAAGCCTTCGGAGACCCTGTCCCTCACCTGCGCTGTCTCTGGTTACTCCATCAGCAGTGGTTACTACTGGGGCTGGATCCGTCAGCCCCCAGGGAAGGGACTGGAGTATATTGGGTATATCAGTGGTAGTAGTGGGAGCACCTACTACAACCCCTCCCTCAAGAGTCGAGTCACCATTTCAAAAGACACGTCCAAGAACCAGTTCTCCCTGAAGCTGAGCTCTGTGACCGCCGCGGACACGGCGGTGTATTACTGTGCGAGAGA	6947	1617	0.370642
CH505	RM6698	IGHV4-99*02_S8310	IGHV4-99*02_S8310	IGHV	IGHV4	CAGGTGCAGCTGCAGGAGTCGGGCCCAGGACTGGTGAAGCCTTCGGAGACCCTGTCCCTCACCTGCGCTGTCTCTGGTTACTCCATCAGCAGTGGTTACTACTGGGGCTGGATCCGCCAGCCCCCAGGGAAGGGGCTGGAGTGGATTGGGAGTATCTATGGTAGTGGTGGGAGCAACTACCTTAACCCGTCCCTCAAGAGTCGAGTCACCCTGTCAGTAGACACGTCCAAGAACCAGCTCTCCCTGAAGCTGAGCTCTGTGACCGCCGCGGACACGGCCGTGTATTACTGTGCGAGAGA	416	199	0.045614
CH505	RM6698	IGHV4S9*01_S9472	IGHV4S9*01_S7973	IGHV	IGHV4	CAGGTGCAGCTGCAGGAGTCGGGCCCAGGACTGGTGAAGCCTTCGGAGACCCTGTCCCTCACCTGCGCTGTCTCTGGTGGCTCCATCAGCGATAGTTACTACTGGAACTGGATCCGCCAACCCCCAGGGAAGGGGCTGGAGTGGATTGGGAATATCTATGGTAATAGTGCGAGCACCTACTACAACCCCTCCCTCAAGAGTCGAGTCACCATTTCAAAAGACACGTCCAAGAACCAGTTCTTCCTGAAGCTGAGCTCTGTGACCGCCGCGGACACCGCCGTGTATTACTGTGCGAGAGA	155	153	0.03507
CH505	RM6698	IGHV5-20*02_S6244	IGHV5-20*02_S6244	IGHV	IGHV5	GAGGTGCAGCTGGTGCAGTCTGGAGCAGAGGTGAAAAGGCCCGGGGAGTCTCTGAAGATCTCCTGTAAGACTTCTGGATACAGCTTTACCAGCTACTGGATCAGCTGGGTGCGCCAGATGCCCGGGAAAGGCCTGGAGTGGATGGGGGCGATTGATCCTAGTGATTCTGATACCAGATACAGCCCGTCCTTCCAAGGCCAGGTCACCATCTCAGCCGACAAGTCCATCAGCACCGCCTACCTGCAGTGGAGCAGCCTGAAGGCCTCGGACACCGCCACGTATTACTGTGCGAAAGA	48364	9268	2.12437
CH505	RM6698	IGHV5-43*01_S6479	IGHV5-43*01_S6479	IGHV	IGHV5	GAGGTGCAGCTGGTGCAGTCTGGAGCAGAGGTGAAAAGGCCCGGGGAATCTCTGAGGATCTCCTGTAAGACTTCTGGATACAGCTTTACCGGCAGCTGGATCAGCTGGGTGCGCCAGATGCCCGGGAAAGGCCTGGAGTGGATGGGGAGCATCTATCCTGGTGATTCTGATACCAGATACAACCCGTCCTTCCAAGGCCACGTCACTATCTCAGCCGACAAGTCCATCAGCACCACCTACCTGCAGTGGAGCAGCCTGAAGGCCTCGGACACCGCCACGTATTACTGTGCGAAAGT	10789	1952	0.447429
CH505	RM6698	IGHV5-43*01_S7344	IGHV5-43*01_S7344	IGHV	IGHV5	GAGGTGCAGCTGGTGCAGTCTGGAGCAGAGGTGAAAAGGCCCGGGGAATCTCTGAGGATCTCCTGTAAGACTTCTGGATACAGCTTTACCAGCTACTGGATCAGCTGGGTGCGCCAGATGCCCGGGAAAGGCCTGGAGTGGATGGGGATGATCTATCCTGGTGATTCTGATACCAGATACAGCCCGTCCTTCCAAGGCCAGGTCACCATCTCAGCCGACAAGTCCATCAGCACCGCCTACCTGCAGTGGAGCAGCCTGAAGGCCTCGGACACCGCCACGTATTACTGTGCGAAAGT	14987	2788	0.639054
CH505	RM6698	IGHV5-43*02	IGHV5-43*02	IGHV	IGHV5	GAGGTGCAGCTGGTGCAGTCTGGAGCAGAGGTGAAAAGGCCCGGGGAGTCTCTGAAGATCTCCTGTAAGACTTCTGGATACAGCTTTACCAGCAGCTGGATCAGCTGGGTGCGCCAGATGCCCGGGAAAGGCCTGGAGTGGATGGGGAGCATCTATCCTGGTGATTCTGATACCAAATACAACCCGTCCTTCCAAGGCCACGTCACTATCTCAGCCGACAAGTCCATCAGCACCACCTACCTGCAGTGGAGCAGCCTGAAGGCCTCGGACACCGCCACGTATTACTGTGCGAAAGT	21	21	0.00481353
CH505	RM6698	IGHV6-1*01	IGHV6-1*01	IGHV	IGHV6	CAGGTGCAGCTGCAGGAGTCAGGTCCAGGACTGGTGAAGCCCTCACAGACCCTGTCACTCACCTGTGCCATCTCCGGGGACAGTGTCTCTAGCAACAGTGCTACTTGGAACTGGATCAGGCAGTCGCCATCGAGAGGCCTTGAGTGGCTGGGAAGGACATACTACAGGTCCAAGTGGTATAATGATTATGCACAATCTGTGCAAAATCGAATAAGCATCAACCCAGACACATCCAAGAACCAGTTCTCCCTGCAGCTGAACTCTGTGACCCCCGAGGACATGGCCGTGTATTACTGTGCAAGAGA	10371	1998	0.457973
CH505	RM6698	IGHV7-114*01_S8272	IGHV7-114*01_S8272	IGHV	IGHV7	CAGGTGCAGCTGGTGCAGTCTGGGGCTGAGGTGAAGCAGCCGGGGGCCTCAGTGAAGGTCTCCTGCAAGGCTTCTGGTTACACCTTCACTAGCTATGGTATGAATTGGGTGCGACAGGCCCATGGACAACGGCTTGAGTGGATGGGATGGATCAACACCGACACTGGGAACCCAACATATGCCCAGGGCTTCAAAGAACGATTTACCTTCTCCATGGACACCTCTATCAGCATGGCATATCTGCAGATCAGCAGCCTAAAGGCTGAGGACACGGCCGTGTATTACTGTGCGAGACA	3371	665	0.152429
CH505	RM6698	IGHV7-193*01_S2898|IGHV7-193*01_S4281	IGHV7-193*01_S2898	IGHV	IGHV7	CAGGTGCAGCTGGTGCAGTCTGGGCCTGAGGTGAAGCAGCCTGGGGCCTCAGTGAAGGTCTCCTGCAAGGCTTCTGGTTACAGCTTCACCACCTATGGTATGAATTGGGTGCGACAGGCCCCTGGACAGGGCCTTGAGTGGATGGGATGGATGAACACCTACACTGGGAACCCAACGTATGCCCAGGGCTTCACAGAACGGTTTGTCTTCTCCATGGACACCTCTATCAGCACAGTGTACCTGCAGATCAGCAGCCTAAAGGCTGAGGACACGGCCGTGTATTACTGTGCGAAAT	806	172	0.0394251
CH505	RM6698	IGHV7-193*02	IGHV7-193*02	IGHV	IGHV7	CAGGTGCAGCTGGTGCAGTCTGGGCCTGAGGTGAAGCAGCCTGGGGCCTCAGTGAAGGTCTCCTGCAAGGCTTCTGGTTACAGCTTCACCACCTATGGTATGAATTGGGTGCGACAGGCCCCTGGACAGGGCCTTGAGTGGATGGGATGGATGAACACCTACACTGGGAACCCAACGTATGCCCAGGGCTTCACAGAACGGTTTGTCTTCTCCATGGACACCTCTGTCAGCACAGTGTACCTGCAGATCAGCAGCCTAAAGGGTGAGGACACGGCCGTGTATTACTGTGCGAGATA	1302	227	0.052032
CH505	RM6698	IGKV1-16*01	IGKV1-16*01	IGKV	IGKV1	GACATCCAGATGACCCAGTCTCCTTCCTCCCTGTCTGCATCTGTGGGAGACAAAGTCACCATCACTTGCCAGGCAAGTCAGAGTATTAGCAGCTGGTTAGCCTGGTATCAGCAGAAACCAGGGAAAGCCCCTAAGCCCCTGATCTATAAGGCATCCAGTTTGGAAAGTGGGGTCCCCTCAAGGTTCAGCGGCAGTGGATCTGGGACAGATTTCACTCTCACCATCAGCAGCCTGCAGCCTGAAGATTTTGCAACTTATTACTGTCAACAGTATAACAGTGCGCCTCC	5370	429	0.605795
CH505	RM6698	IGKV1-18*01_S2618	IGKV1-18*01_S2618	IGKV	IGKV1	GACATCCAGATGACCCAGTCTCCATCCTCCCTGTCTGCATCTGTAGGAGACACAGTCACCATCACTTGCCGGGCGAGTCAGAGTATTAGCAGCTGGTTAGACTGGTATCAGCAGAAACCAGGGAAAGCCCCTAAGCTCCTGATCTATAAGGCATCCAGTTTGCAAAGTGGGGTCCCATCAAGGTTCAGCGGCAGTGGATCTGGGACGGATTACACTCTCACCATCAGCAGCCTGCAGCCTGAAGATTTTGCAACTTATTATTGTCAACAGGGTTACAATACCCCTCC	1639	219	0.309252
CH505	RM6698	IGKV1-19*01	IGKV1-19*01	IGKV	IGKV1	GACATCCAGATGACCCAGTCTCCATCCTCCCTGTCTGCATCTGTAGGAGACAAAGTCACCATCACTTGCCATGCCAGTCAGGGTATTAGCAGTTGGTTAGCCTGGTATCAGCAGAAACCAGGGAAAGCCCCTAAGCCCCTGATCTATGCTGCATCCAGTTTACAAAGTGGGGTCCCATCAAGGTTCAGCGGCAGTGGATCTGGGACGGATTACACTCTCACCATCAGCAGCCTGCAGCCTGAAGATTTTGCAACTTATTACTGTCAACAGTATGATGATCTCCCTCC	16554	805	1.13675
CH505	RM6698	IGKV1-21*01_S5355	IGKV1-21*01_S0297	IGKV	IGKV1	GACATCCAGATGACCCAGTCTCCATCCTCCCTGTCTGCATCTGTAGGAGACAAAGTCACCATCACTTGCCGAGCCAGTCAGGGTATTAGCAGCTGGTTAGCCTGGTATCAGCAGAAACCAGGGAAAGCCCCTAAGCCCCTGATCTATAAGGCATCCAGTTTGCAAAGTGGGGTCCCTTCAAGGTTCAGCGGCAGTGGATCTGGGACAGATTTCACTCTCACCATCAGCAGCCTGCAGCCTGAAGATTTTGCAACTTATTACTGTCAACAGTATAGTAGT	3024	225	0.317725
CH505	RM6698	IGKV1-22*01_S4157	IGKV1-22*01_S4157	IGKV	IGKV1	GACATCCAGATGACCCAGTCTCCATCCTCCCTGTCTGCATCTGTAGGAGACACAGTCACCATCACTTGCCGGGCGAGTCAGAGTATTAGCAGCTGGTTAGCCTGGTATCAGCAGAAACCAGGGAAAGCCCCTAAGCTCCTGATCTATAAGGCGTCCAGTTTGCAAAGTGGGGTCCCATCAAGGTTCAGCGGCAGTGGATCTGGGACAGATTTCACTCTCACCATCAGCAGCCTGCAGTCTGAAGATTTTGCAACTTATTACTGTCAACAGTATAGCAGTAGCCCTCC	67223	2997	4.23209
CH505	RM6698	IGKV1-22*01_S5453	IGKV1-22*01_S5453	IGKV	IGKV1	GACATCCAGATGACCCAGTCTCCATCCTCCCTGTCTGCATCTGTAGGAGACACAGTCACCATCACTTGCCGGGCGAGTCAGAGTATTAGCAGCTGGTTAGACTGGTATCAGCAGAAACCAGGGAAAGCCCCTAAGCTTCTGATCTATAAGGCGTCCAGTTTGCAAAGTGGGGTCCCATCAAGGTTCAGCGGCAGTGGATCTGGGACAGATTACACTCTCACCATCAGCAGCCTGCAGTCTGAAGATTTTGCAACTTATTACTGTCTACAGTATAGCAGTAGCCCTCC	14059	753	1.06332
CH505	RM6698	IGKV1-25*01_S2762	IGKV1-25*01_S2762	IGKV	IGKV1	GACATCCAGATGACCCAGTCTCCATCCTCCCTGTCTGCATCTGTAGGAGACAGAGTCACCATCACTTGCCAGGCGAGTCAGGGCATTAGCAATAATTTAGCCTGGTATCAGCAGAAACCGGGGAAAGCCCCTAAGCTCCTGATCTATAAGGCATCCACTTTGCAAAGTGGGGTCCCATCAAGGTTCAGTGGCAGTGGATCTGGGACAGATTTCACTCTCACCATCAGCAGCCTGCAGCCTGAAGATTTTGCAACTTATTACTGTCAGCATGGTTATGGTATCCCTC	5310	348	0.491414
CH505	RM6698	IGKV1-74*01_S3300	IGKV1-25*01_S3300	IGKV	IGKV1	GACATCCAGATGACCCAGTCTCCATCCTCCCTGTCTGCATCTGTAGGAGACAGAGTCACCATCACTTGCCGGGCAAGTGAGAACGTTAACAACTATTTAAATTGGTATCAGCAGAAACCAGGGAAAGCCCCTAAGCTCCTGATCTATAAGGCATCCACTTTGCAAAGTGGGGTCCCATCAAGGTTCAGCGGCAGTGGATCTGGGACAGATTACACTTTCACCATCAGCAGCCTGCAGTCTGAAGATGTTGCAACTTATTACTGTCAGCATGGTTATGGTACCCCTC	21838	850	1.20029
CH505	RM6698	IGKV1-25*02	IGKV1-25*02	IGKV	IGKV1	GACATTCAGATGACCCAGTCTCCATCCTCCCTGTCTGCATCTGTGGGAGACAGAGTCACCATCACTTGTCGGGCAAGTCAGGGCATTAGCAGTTATTTAGCCTGGTATCAGCAGAAACCAGGGAAAGCCCCTAAGCTCCTGATCTATGCTGCATCCAGTTTGCAAAGTGGGGTCCCATCAAGGTTCAGTGGCAGTGGATCTGGGACAGATTTCACTCTCACCATCAGCAGCCTGCAGCCTGAAGATTTTGCAACTTATTACTGTCAACAGTATAATAGTAACCCTCC	3838	341	0.48153
CH505	RM6698	IGKV1-25*02_S0196	IGKV1-25*02_S0196	IGKV	IGKV1	GACATCCAGATGACCCAGTCTCCATCCTCCCTGTCTGCATCTGTAGGAGACAGAGTCACCATCACTTGCCGGGCGAGTCAGGGCATTAGCAATTATTTAGCCTGGTATCAGCAGAAACCGGGGGAAACTCCTAAGCTGCTGATCTATGCTGCATCCGGTTTGCAAAGTGGGATTCCCTCTCGGTTCAGCGGCAGTGGATCTGGGACGGATTTCACTCTCACCATCAGCAGCCTGCAGTCTGAAGATTTTGCAACTTATTATTGTCAACATTATTATAGTACCCCTCC	4022	272	0.384094
CH505	RM6698	IGKV1-25*02_S6840	IGKV1-25*02_S6840	IGKV	IGKV1	GACATTCAGATGACCCAGTCTCCATCCTCCCTGTCTGCATCTGTGGGAGACACAGTCACCATCACTTGTCGGGCAAGTCAGGGCATTAGCAGTTATTTAGCCTGGTATCAGCAGAAACCAGGGAAAGCCCCTAAGCGCCTGATCTATGCTGCATCCACTTTGCAAAGTGGGGTCCCATCAAGGTTCAGCGGCAGTGGATCTGGGACAGATTTCACTCTCACCATCAGCAGCCTGCAGCCTGAAGATTTTGCAACTTATTACTGTCAACAGCATAATAGTTACCCTCC	5112	381	0.538014
CH505	RM6698	IGKV1-28*02_S1805	IGKV1-28*02_S1805	IGKV	IGKV1	GACATCCAGATGACTCAGTCTCCATCTTCCCTGTCTGCATCTGTAGGAGACACTGTCACCATCACTTGCCGGGCAAGTCAGGGTATTAGCAGTTATTTAAATTGGTTTCAGCAGAAACCAGGGAAAGCCCCTAAGCTCCTGATCTATGCTGCATCCAGTTTGGAAAGTGGGGTCCCATCAAGGTTCAGCGGCAGTGGATCTGGGACAGAATTCACTCTCACCATCAGCAGCCTGCAGCCTGAAGATTTTGCAACTTATTACTGTCTACAGTATAAAAGTTACCCTCC	4520	318	0.449051
CH505	RM6698	IGKV1-28*03_S6465	IGKV1-28*03_S6465	IGKV	IGKV1	GACATCCAGATGACCCAGTCTCCTTCCTCCCTGTCTGCATCTGTAGGAGACACTGTCACCATCACTTGCCGGGCAAGTCAGGGCATTAGCAGTTATTTAAATTGGTTTCAGCAGAAACCAGGGAAAGCCCCTAAGCTCCTGATCTATGCTGCAACCACTTTGCAAAGTGGGGTCCCATCAAGGTTCAGCGGCAGTGGATCTGGGACAGATTTCACTCTCACCATCAGCAGCCTGCAGCCTGAAGATTTCGCAGCTTATTACTGTCTACAGCATAATAGTTACCCTCC	6054	408	0.576141
CH505	RM6698	IGKV1-32*01|IGKV1-32*01_S3517	IGKV1-32*01	IGKV	IGKV1	GACATTCAGATGACCCAGTCTCCATCCTCCCTGTCTGCTTCTGTAGGAGACAGAGTCACCATCACTTGCCGGGCAAGTCAGGGCATTAGCAGTTATTTAAATTGGTATCAGCAGAAACCGGGGAAAGCCCCTAAGCTCCTGATCTATTATGCAAACCGTTTGGAAAGTGGGGTCCCATCAAGGTTCAGCGGCAGTGGATCTGGGACAGAATTCACTCTCACCATCAGCAGCCTGCAACCTGAGGATTTTGCAACTTATTACTGTCAACAGTATAATAGTTTACCTCC	13429	732	1.03366
CH505	RM6698	IGKV1-32*02_S1725	IGKV1-32*02_S1725	IGKV	IGKV1	GACATTCAGATGTCCCAGTCTCCATCCTCCCTGTCTGCATCTGTAGGAGACAGAGTCACCATCACTTGCCGGGCAAGTCAGGGCATTAGCAGTTATTTAAATTGGTATCAGCAGAAACCGGGGAAAGCCCCTAAGCTCCTGATCTATTATGCAAACAGTTTGGCAAGTGGGGTCCCATCAAGGTTCAGCGGCAGTGGATCTGGGACAGAATTCACTCTCACCATCAGCAGCCTGCAGCCTGAAGATTTTGCAACTTATTACTGTCAACAGGGTAATAGTAACCCTCC	9624	579	0.817612
CH505	RM6698	IGKV1-33*01_S4001	IGKV1-33*01_S4001	IGKV	IGKV1	GACATCCAGATGACCCAGTCTCCATCCTCCCTGTCTGCTTCTGTAGGAGACAAAGTCACCATCACTTGCCGAGCCAGTCAGGGCATTAGCAATGCTTTAGCCTGGTATCAGCAGAAACCAGGGAAAGCCCCTAAGCTCCTGATCTATGCTGCATCCAGTTTGCAAAGTGGGGTCCCATCAAGGTTCAGCGGCAGTGGATCTGGGACAGATTTCACTCTCACCATCAGCAGCCTGCAGCCTGAAGATTTTGCAGTTTATTACTGTCAACAGCGTAATAGTTACCCTCC	2753	210	0.296543
CH505	RM6698	IGKV1-33*02_S2889|IGKV1S6*01_S2889	IGKV1-33*02_S2889	IGKV	IGKV1	GACATCCAGATGACCCAGTCTCCATCTTCCTTGTCTGCATCTGTAGGAGACAGAGTCACCATCACTTGCCAAGCCAGTCAGGGTATTAGCAACTGGTTAGCCTGGTATCAGCAGAAACCAGGGAAAGCCCCTAAGCGCCTGATCTATGCTGCATCCAGTTTGGAAAGTGGGGTCCCATCAAGGTTCAGCGGCAGTGGATCTGGGACAGAATTCACTCTCACCATCAGCAGCCTGCAGCCTGAAGATTTTGCAACTTATTACTGTCAGCAGCATAATAGTTACCCTCC	7169	572	0.807727
CH505	RM6698	IGKV1-36*02|IGKV1-36*02_S0462	IGKV1-36*02	IGKV	IGKV1	GACATCCAGATGACCCAGTCTCCATCTTCCCTGTCTGCATCGGTAGGAGACAGAGTCACCATCACTTGCAGGGCAAGTCAGGGCATTAGCGATTATTTAAGTTGGTATCAGCAGAAACCAGGAAAAGCTCCTAAGCGCCTGATCTATGCTGCATCCAGTTTGGAAAGTGGGGTCCCATCAAGGTTCAGCGGCAGTGGATCTGGGACAGAATTCACTCTCACCATCAGCAGCCTGCAGCCTGAAGATTTTGCAGCTTATTACTGTCTACAGGGTTATAGTACCCCTCC	14222	709	1.00119
CH505	RM6698	IGKV1-36*02_S1309	IGKV1-36*02_S1309	IGKV	IGKV1	GACATCCAGATGACCCAGTCTCCATCTTCCCTGTCTGCATCGGTAGGAGACAGAGTCACCATCACTTGCCGGGCAAGTCAGGGCATTAGCGATTATTTAAGTTGGTATCAGCAGAAACCAGGAAAAGCTCCTAAGCGCCTGATCTATGCTGCATCCAGTTTGGAAAGTGGGGTCCCATCAAGGTTCAGCGGCAGTGGATCTGGGACAGAATTCACTCTCACCATCAGCAGCCTGCAGCCTGAAGATTTTGCAGCTTATTACTGTCTACAGGGTTATAGTACCCCTCC	2997	161	0.22735
CH505	RM6698	IGKV1-37*02	IGKV1-37*02	IGKV	IGKV1	GACATCCAGATGACCCAGTCTCCATCCTCCCTGTCTGCATCTGTAGGAGACAGAGTCACCATCACTTGTCGGGCGAGTCAGGGCATTAGCAGTTATTTAGCGTGGTATCAGCAGAAACCAGGGAAAGCCCCGAAGCCCTTGATCTATTACGCATCCAATTTGGAAAGTGGGGTCCCATCAAGGTTCAGCGGCAGTGGATCTGGGACAGAATTCACTCTCACCATCAGCAGCCTGCAGCCTGAGGATTTTGCAACTTATTACTGTCAACAGTATAACAGTGACCCTCC	5824	381	0.538014
CH505	RM6698	IGKV1-38*02	IGKV1-38*02	IGKV	IGKV1	GACATTCAGTTGACCCAGTCTCCATCCTCCCTGTCTGCATCTGTAGGAGACAGAGTCACCATCACTTGTCGGGCAAGTCAGGGCATTAGCAGTTATTTAGCCTGGTATCAGCAGAAACCAGGGAAAGCCCCTAAGCTCCTGATCTATAAGGCGTCCAGTTTGCAAAGTGGGGTCCCATCAAGGTTCAGCGGCAGTGGATCTGGGACAGAATTCACTCTCACCATCAGCAGCCTGCAGCCTGAAGATTTTGCAGTTTATTACTGTCAACAGCGTAATAGTTACCCTCC	6983	451	0.636862
CH505	RM6698	IGKV1-41*01_S6947	IGKV1-41*01_S6947	IGKV	IGKV1	GACATCCAGATGACCCAGTCTCCATCTTCCCTGTCTGCATCTGTAGGAGACAGAGTCACCATCACTTGCAGGGCAAGTCAGGGCATTAGCAATTATTTAAATTGGTATCAGCAGAAACCAGGAAAAGCTCCTAAGCTCCTGATCTATGCTGCATCCAGTTTGCAAAGTGGGGTCCCATCAAGGTTCAGCGGCAGTGGATCTGGGACAGATTTCACTCTCACCATCAGCAGCCTGCAGCCTGAAGATTTTGCAACTTATTATTGTCAACCGTTTAAAAATTACCTTTC	267	52	0.0734297
CH505	RM6698	IGKV1-41*02_S5075	IGKV1-41*02_S5075	IGKV	IGKV1	GACATCCAGATGACCCAGTCTCCATCTTCCCTGTCTGCATCTGTAGGAGACAGAGTCACCATCACTTGCAGGGCAAGTCAGGGCATTAGCAATGATTTAAATTGGTATCAGCAGAAACCAGGAAAAGCTCCTAAGCTCCTGATCTATGCTGCATCCAGTTTGCAAAGTGGGGTCCCATCAAGGTTCAGTGGCAGTGGATCTGGGACAGATTTCACTCTCACCATCAGCAGCCTGCAGCCTGAAGATTTTGCAACTTATTATTGTCAACCGTTTAAAAATTACCTTTC	489	57	0.0804903
CH505	RM6698	IGKV1-43*01_S5149	IGKV1-43*01_S5149	IGKV	IGKV1	GACATCCAGATGACCCAGTCTCCATCTTCCCTGTCTGCATCTGTAGGAGACAGAGTCACCATCACTTGCAGGGCAAGTCAGGGCATTAGCACTTATTTAAATTGGTATCAGCAGAAACCAGGAAAAGCTCCTAAGCGCCTGATCTATGCTGCAACCAGTTTGGAAAGTGGGGTCCCATCAAGGTTCAGTGGCAGTGGATCTGGGACAGATTTCACTCTCACCATCAGCAGCCTGCAGCCTGAAGATTTTGCAACTTATTACTGTCTACAGTATAACAGTGACCCTCC	7678	511	0.721588
CH505	RM6698	IGKV1-43*01_S9718	IGKV1-43*01_S9718	IGKV	IGKV1	GACATCCAGATGACCCAGTCTCCATCTTCCCTGTCTGCATCTGTAGGAGACAGAGTCACCATCACTTGCAGGGCAAGTCAGGGCATTAGCACTTATTTAAATTGGTATCAGCAGAAACCAGGAAAAGCTCCTAAGCGCCTGATCTATGCTGCATCCAGTTTGGAAAGTGGGGTCCCATCAAGGTTCAGCGGCAGTGGATCTGGGACAGATTTCACTCTCACCATCAGCAGCCTGCAGCCTGAAGATTTTGCAACTTATTACTGTCTACAGTATAATAGTAACCCTCC	1892	163	0.230174
CH505	RM6698	IGKV1-43*02_S8198	IGKV1-43*02_S8198	IGKV	IGKV1	GACATCCAGATGACCCAGTCTCCATCTTCCCTGTCTGCATCGGTAGGAGACAGAGTCACCATCACTTGCAGGGCAAGTCAGGGCATTAGCGATTATTTAAATTGGTATCAGCAGAAACCAGGTAAAGCTCCTAAGCGCCTGATCTATGCTGCATCCAGTTTGGAAAGTGGGGTCCCATCAAGGTTCAGCGGCAGTGGATCTGGGACAGATTTCACTCTCACCATCAGCAGCCTGCAGCCTGAAGATTTTGCAACTTATTACTGTCTACAGTATAACAGTGACCCTCC	7710	502	0.708879
CH505	RM6698	IGKV1-44*02_S9604	IGKV1-44*02_S9604	IGKV	IGKV1	GACATCCAGATGACCCAGTCTCCATCTTCCTTATCTGCATCTGTAGGAGACAGAGTCACCATCACTTGTCGGGCTAGTCAGACCATTAGCAGTTATTTAGCCTGGTATCAGCAGAAACCAGGGAAAGTCCCTAAGCTCCTGATCTATGCTTCATCCAGTTTGGAAAGCGGGGTCCCATCTCGGTTCAGCGGCAGTGGATCTGGGACAGAATTCACTCTCACCATCAGCAGCCTGCAGCCTGAAGATTTTGCAACTTATTACTGTCAACAGCATAATAGTCACCCTCC	1473	146	0.206168
CH505	RM6698	IGKV1-44*03_S4903	IGKV1-44*03_S4903	IGKV	IGKV1	GACATCCAGATGACCCAGTCTCCATCTTCCTTATCTGCATCTGTAGGAGACAGAGTCACCATCACTTGTCGGGCTAGTCAGACCATTAGCAGTTATTTAGCCTGGTATCAGCAGAAACCAGGGAAAGTCCCTAAGCTCCTGATCTATGCTGCATCCACTTTGCAAAGTGGGGTCCCATCTCGGTTCAGCGGCAGTGGATCTGGGACAGATTTCACTCTCACCATCAGCAGCCTGCAGCCTGAAGATTTTGCAACTTATTACTGTCAACAGCATAATAGTCACCCTCC	866	89	0.125678
CH505	RM6698	IGKV1-46*01_S6204	IGKV1-46*01_S1888	IGKV	IGKV1	GACATACAGATGACGCAGTCTCCATCCTCCCTGTCTGCATCTGTAGGAGACACAGTCACCATCACTTGCCGGGCAAGTCAGAGCTTTAGTAGTAGTTTAGCCTGGTATCAGCAGAAACCAGGGAAAGCCCCTAAGCTCCTGATCTATAGTGCATCCAGTTTGCAATCTGGGGTTCCTTCGAGGTTCAGTGGCAGTAAGTCTGGGACAGATTTCACTCTCACCATCAGCAGCCTGCAGCCTGAAGATATTGCTAGTTATTACTGTCAACAGTATTACAGTTACCCTC	720	43	0.0607207
CH505	RM6698	IGKV1-59*02_S1910|IGKV1-59*02_S4417	IGKV1-59*02_S1910	IGKV	IGKV1	GCCATCCAGATGACCCAGTCTCCATCCTCCCTGTCTGCATCTGTAGGAGACAAAGTCACCATCACTTGCCGGGCGAGTCAGAGCATTGGTAGTAATTTAGCCTGGTATCAGCAGAAACCAGGGAAAGTTCCTAAGCTCCTGATCTATGCTGCATCCACTTTGCAATCAGAGGTCCCATCTCGGTTCAGCGGCAGTGGATCTGGGACAGATTTCACTCTCACCATCAGCAGCCTGCAACCTGAGGATGTTGCAACTTATTACTGTCAAAAGTGTGACAGTGCCCCTC	1530	119	0.168041
CH505	RM6698	IGKV1-66*01_S1426	IGKV1-66*01_S1426	IGKV	IGKV1	GACATCCAGATGACGCAGTCTCCATCCTCCCTGTCTGCATCTGTAGGAGACAGAGTCACCATCACTTGCCGGGCGAGTCAGGGCATTAACAATTATTTAAGTTGGTATCAGCAGAAACCAGGGAAAGCCCCTAAGCCCCTGATCTATTATGCATCCAGTTTGGAAACAGGGGTACCATCAAGGTTCAGTGGAAGTAGATCTGGGACAGATTATACTCTCACCATCAGCAGTCTGCAGCCTGAAGATATTGCAACATATTACTGTCAACAGTATAATAATTCCCCTCC	3470	177	0.249944
CH505	RM6698	IGKV1-66*01_S8371	IGKV1-66*01_S8371	IGKV	IGKV1	GACATCCAGATGACGCAGTCTCCATCCTCCCTCTCTGCATCTGTAGGAGACACAGTCACCATCACTTGCCGGGCGAGTCAGGGCATTAACAATTATTTAAGTTGGTATCAGCAGAAACCAGGGAAAGCCCCTAAGCCCCTGATCTATTATGCATCCAGTTTGGAAACAGGGGTCCCATCAAGGTTCAGTGGAAGTGGATCTGGGACAGATTATACTCTCACCATCAGCAGTCTGCAGCCTGAAGATATTGCAACATATTACTGTCAACAGTATAATAATTCCCCTCC	4236	216	0.305016
CH505	RM6698	IGKV1-69*01	IGKV1-69*01	IGKV	IGKV1	GACATCCAGATGACCCAGTCTCCATCCTCCCTGTCTGCATCTGTAGGAGACAGAGTCACCATCACTTGCAGAGCCAGTCAGGGTATTAGCAACTGGTTGGCCTGGTATCAACAGAAACCAGGGAAAGCCCCTAAGCTCCTGATCTATAGGGCATCCAATTTGGAAACAGGGGTCCCATCAAGGTTCAGTGGAAGTGGATCTGGGACAGATTTCACTCTCACCATCAGCAGCCTGCAGCCTGAAGATATCGCAACATATTACTGTCAACAGCATGATAATTCCCCTCC	38	12	0.0169453
CH505	RM6698	IGKV1-69*01_S7290	IGKV1-69*01_S7290	IGKV	IGKV1	GACATCCAGATGACCCAGTCTCCATCCTCCCTGTCTGCATCTGTAGGAGACAGAGTCACCATCACTTGCAGAGCCAGTCAGGGTATTAGCAACTGGTTGGCCCGGTATCAACAGAAACCAGGGAAAGCCCCTAAGCTCCTGATCTATAGGGCATCCAATTTGGAAACAGGGGTCCCATCAAGGTTCAGTGGAAGTGGATCTGGGACAGATTTCACTCTCACCATCAGCAGCCTGCAGCCTGAAGATATCGCAACATATTACTGTCAACAGCATGATAATTCCCCTCC	235	29	0.0409512
CH505	RM6698	IGKV1-74*01_S1046	IGKV1-74*01_S1046	IGKV	IGKV1	GACATCCAGATGACCCAGTCTCCATCCTCCCTGTCTGCATCTGTAGGAGACAGAGTCACCATCACTTGCAGGGCAAGTGAGAACGTTAACAACTATTTACATTGGTATCAGCAGAAACCAGGGAAAGCCCCTAAGCTCCTGATCTATGCTGCATCCACTTTGCAAAGTGGGGTCCCATCAAGGTTCAGCGGCAGTGGATCTGGGACAGATTTCACTCTCACCATCAGCAGCCTGCAGCCTGAAGATGTTGCAACTTATTACTGTCAGCATAGTTATGGTACCCCTCC	16897	831	1.17346
CH505	RM6698	IGKV1-94*01_S1549	IGKV1-94*01_S1549	IGKV	IGKV1	GACATCCAGATGACCCAGTCTCCATCCTCCCTGTCTGCATCTGTAGGAGACAGAGTCACCGTCACTTGCCGGGCGAGTCAAGGCATTAACAAGGAGTTAAGCTGGTATCAGCAGAAACCAGGGAAAGCCCCTACACTCCTGATCTATGCTGCCTCCAGTTTGCAGACGGGGGTCTCATCTCGGTTCAGTGGCAGTGGATCTGGGACAGATTTCACTCTCACCATCAGCAGCCTGCAGCCTGAAGATGTTGCAACTTATTACTGTCAACAGGATTATAGTTACCCTAC	13586	721	1.01813
CH505	RM6698	IGKV1S12*01_S8771	IGKV1S12*01_S8771	IGKV	IGKV1	GATATCCAGATGACCCAGTCTCCATCTGCCTTGTCTGCATCTGTAGGAGACAGAGTCACCATCTCTTGCCGGGCAAGTCAGAACATTTATAGTAATTTAGCGTGGTATCAGCAGAAACCAGGGAAAGCCCCTAAGCTCCTGATCTATGCTGCATCCAGTTTGCAAAGTGGGATTCCCTCTCGGTTCAGCGGCAGTGGATCTGGGACAGATTTCACTCTCACCATCAGCAGCCTGCAGCCTGAAGATTCTGCAGCTTATTATTGTCAACATTATTATGATAACCCTCC	6101	344	0.485766
CH505	RM6698	IGKV1S14*01	IGKV1S14*01	IGKV	IGKV1	GACATCCAGATGACCCAGTCTCCATCCTCCCTGTCTGCATCTGTAGGAGACACAGTCACCATCACTTGTCGGGCAAGTCAGGGCATTAGCAATTATTTAGCCTGGTATCAGCAGAAACCAGGGAAAGCCCCAAAGCCCCTGATCTATTACGCATCCAATTTGGAAAGTGGGGTCCCATCAAGGTTCAGCGGCAGTGGATCTGGGACAGATTTCACTCTCACCATCAGCAGCCTGCAGCCTGAAGATTTTGCAACTTATTACTGTCAACAGCATAATAGTTACCCTCC	16222	825	1.16499
CH505	RM6698	IGKV1S6*01_S5205	IGKV1S6*01_S5205	IGKV	IGKV1	GACATCCAGATGACCCAGTCTCCATCTTCCTTGTCTGCATCCGCAGGAGACAGAGTCACCATCACTTGCCAAGCCAGTCAGGATATTAGTGACTGGTTAGCCTGGTATCAGCAGAAACCAGGGGAAGCCCCTAAGCGCCTGTTCTATGCTGCATCCAGTTTGGAATTTGGGGTCCCATCAAGGTTCAGCGGCAGTGGATCTGGGACAGAATTCACTCTCACCATCAGCAGCCTGCAGCCTGAAGATTTTGCAATTTATTACTGTCAGCAACATAATAGTTACCC	1329	68	0.0960235
CH505	RM6698	IGKV1S6*01_S7379	IGKV1S6*01_S7379	IGKV	IGKV1	GACATCCAGATGACCCAGTCTCCATCTTCCTTGTCTGCATCTGTAGGAGACACAGTCACCATCACTTGCCGAGCCAGTCAGGGTATTAGCAAATGGTTAGCATGGTATCAGCAGAAACCAGGGAAAGCCCCTAAGCTCCTGATCTATGCTGCATCCACTTTGCAAAGTGGGGTCCCATCAAGGTTCAGTGGCAGTGGATCTGGGACGGAATTCACTCTCACCATCAGCAGCCTGCAGCCTGAAGATTTTGCAACTTATTACTGTCAACAGCATAATAGTTACCCTCC	11739	674	0.951762
CH505	RM6698	IGKV1S9*01_S7119	IGKV1S9*01_S7119	IGKV	IGKV1	GACATCCAGATGACGCAGTCTCCATCCTCCCTGTCCGCATCTGTAGGAGACACAGTCACGATCACTTGCCAGGCGAGTCAAGGCATTGGCAATAATTTAAATTGGTATCAGCAGAAACCAGGGAAAGCCCCTAAACTCCTGATCTATAGGGCATCCAGTTTGCAAAGTGGGATTCCCTCTCGGTTCAGCGGCAGTGGATCTGGGACGGATTTCACTCTCACCATCAGCAGCCTGCAGCCTGAAGATTTTGCCACTTATTACTGTCAACAGGGTTATAGTTACCCTCC	12017	534	0.754067
CH505	RM6698	IGKV2-103*01_S3899	IGKV2-103*01_S3899	IGKV	IGKV2	GCCATTCCGTTGACCCAGACTCCACTGTCCCTGCCCGTCACACCTGGAGAGCCGGCCTCCATCTCCTGCAGGTCCAGTCAGAGCCTCCTGCATAGTAATGGAAACACCTATTTACATTGGTACCTGCAGAAGCCAGGCCAGTCTCCACAGCTCTTGATCTATGAGGTTTCCAACTGGGCCTCTGGAGTCCCAGAGAGGTTCAGTGGCAGTGGGTCAGACACTGATTTCACACTGAAAATCAACCTGGTGGAGGCTGAGGATGTTGGGGTTTATTACTGCATGCAGACTACACAATGCCCCCCC	66	55	0.0776661
CH505	RM6698	IGKV2-104*01	IGKV2-104*01	IGKV	IGKV2	GACATTGTGATGACCCAGACTCCACTCTCCCTGCCCGTCACCCTTGGAGAGCCGGCCTCCATCTCCTGCAGGTCTAGTCAGAGCCTCTTGGATAGTGAGGATGGAAACACCTATTTGGAATGGTACCTGCAGAAGCCAGGCCAGTCTCCACAGCTCTTGATTTATGAGGTTTCCAACCGGGCCTCTGGAGTCCCAGACAGGTTCAGTGGCAGTGGGTCAGACACTGATTTCACACTGAAAATCAGCAGAGTGGAGGCTGAGGATGTTGGGGTTTATTACTGCATGCAAGCTCTAGAGTTTCCTCC	9872	586	0.827497
CH505	RM6698	IGKV2-104*02_S2909	IGKV2-104*02_S2909	IGKV	IGKV2	GATATTGTGATGACCCAGACTCCACTCTCCCTGCCCGTCACCCCTGGAGAGCCGGCCTCCATCTCCTGCAGGTCTAGTCAGAGCCTCTTGGATAGTGAGGATGGAAACACCTATTTGGATTGGTACCTGCAGAAGCCAGGCCAGTCTCCACAGCTCTTGATTTATGAGGTTTCCAACCGGGCCTCTGGAGTCCCAGACAGGTTCAGTGGCAGTGGGTCAGACACTGATTTCACACTGAAAATCAGCAGAGTGGAGGCTGAGGATGTTGGGGTTTATTACTGCATGCAAGGTCTAGAGTTTCCTCC	25126	1099	1.55191
CH505	RM6698	IGKV2-104*02_S7743	IGKV2-104*02_S7743	IGKV	IGKV2	GATATTGTGATGACCCAGACTCCACTCTCCCTGCCCGTCACCCCTGGAGAGCCGGCCTCCATCTCCTGCAGGTCTAGTCAGAGCCTCTTGGATAGTGCGGATGGAAACACCTATTTGGATTGGTACCTGCAGAAGCCAGGCCAGTCTCCACAGCTCTTGATTTATGAGGTTTCCAACCGGGCCTCTGGAGTCCCAGACAGGTTCAGTGGCAGTGGGTTAGACACTGATTTCACACTGAAAATCAGCAGACTGGAGGCTGAGGATGTTGGAGTTTATTACTGCATGCAAGGTCTAGAGTTTCCTC	3701	123	0.17369
CH505	RM6698	IGKV2-58*01	IGKV2-58*01	IGKV	IGKV2	GATGTTGCGATGACTCAGTCTCCACTCTCCCTGCCCGTCACACTTGGACAGCCGGCCTCCATCTCCTGCAGGTCTAGTCAGAGCCTCCTGCATAGTAATGGAAACACCTACTTGAGTTGGTTTCAGCAGAAGCCCGGTCAGTCTCCAAGGCGCCTCATTTATAAGGTTTCTAATCGGGACTCTGGGGTCCCAGACAGATTCAGCGGCAGTGGGGCAGGGACAGATTTCACACTGAAAATCAGCAGGGTGGAGGCTGAGGATGTCGGGGTTTATTACTGCATGGAAGGTACACATCATCCTCG	647	67	0.0946114
CH505	RM6698	IGKV2-58*03	IGKV2-58*03	IGKV	IGKV2	GATGTTGCGATGACTCAGTCTCCACTCTCCCTGCCCGTCACCCCTGGACAGCCGGCCTCCATCTCCTGCAGGTCTAGTCAGAGCCTCCTGCATAGTAATGGAAACACCTACTTGAGTTGGTTTCAGCAGAAGCCCGGTCAGTCTCCAAGGCGCCTCATTTATAAGGTTTCTAATCGGGACTCTGGGGTCCCAGACAGATTCAGCGGCAGTGGGGCAGGGACAGATTTCACACTGAAAATCAGCAGGGTGGAGGCTGAGGATGTCGGGGTTTATTACTGCATGGAAGGTACACATCATCCTCG	382	53	0.0748418
CH505	RM6698	IGKV2-58*03_S2402	IGKV2-58*03_S2402	IGKV	IGKV2	GATGTTGTGATGACTCAGTCTCCACTCTCCCTGCCCATCACCCCTGGACAGCCAGCCTCCATGACCTGCCGATCTAGTCAGAGCCTCCTGCATAGTAATGGAAACACTTACTTGAGTTGGTTTCTGCAGAAGCCAGGCCAACCTCCAAGGCGCCTAATTTATAAGGTTTCTAACCGGGACTCTGGGGTCCCAGACAGATTCAGCGGCAGTGGGGCAGGGACAGATTTTACACTGAAAATCAGCAGAGTGGAGGCTGAGGATGTCGGGGTTTATTACTGCATGCAAGGTACACACTTTCCTCG	10093	701	0.989889
CH505	RM6698	IGKV2-60*01	IGKV2-60*01	IGKV	IGKV2	GATATCGTGATGACCCAGACTCCACTCTCGCTGCCCGTCACCCTTGGAGAGCCGGCCTCCATCTCCTGCAGGTCTAGTCAGAGCCTTCTGAGTAGTAATGGATACAACTATTTGAATTGGTACCTGCAGAAGCCAGGCCAGTCTCCACAGCTCCTGATCTATTATGGTTCTAATCGGGCCTCCGGGGTCCCCGACAGGTTCAGTGGCAGTGGGTCAGGCACAGATTTTACACTGAAAATCAGCAGGGTGGAGGCTGAGGACGTAGGGGTTTATTACTGCATGCAAGCTCTACAAACTCCTCC	1062	106	0.149684
CH505	RM6698	IGKV2-60*01_S4177	IGKV2-60*01_S4177	IGKV	IGKV2	GATATCGTGATGACCCAGACTCCACTCTCTCTGCCCGTCACCCTTGGAGAGCCGGCCTCCATCTCCTGCAGGTCTAGTCAGAGCCTTCTGAGTAGTAATGGATACAACTATTTGAATTGGTACCTGCAGAAGCCAGGCCAGTCTCCACAGCTCCTGATCTATTATGGTTCTAATCGGGCCTCCGGGGTCCCCGACAGGTTCAGTGGCAGTGGGTCAGGCACAGATTTTACACTGAAAATCAGCAGGGTGGAGGCTGAGGACGTAGGGGTTTATTACTGCATGCAAACTCTACAAACTCCTCC	791	63	0.0889629
CH505	RM6698	IGKV2-61*01	IGKV2-61*01	IGKV	IGKV2	GATATTGTGATGACCCAGACTCCACTCTCCCTGCCAGTCACCCCTGGAGAGCCGGCCTCCATCTCCTGCAGGTCTAGTCAGAGCCTCCTGCATACTGATGGATATACCTATTTGGATTGGTACCTGCAGAAGCCAGGCCAGTCTCCGCAGCTCCTGATTTATGGGGGTTCCAACAGAGCCTCTGGAGTCCCAGACAGGTTCAGTGGCAGTGGGTCAGGCACTGATTTCACACTGAAAATCAGCAAGGTGGAGGCGGAGGATGTTGGGGTTTATTACTGCATGCAACATAAAGCGCTTCCTCC	5716	354	0.499887
CH505	RM6698	IGKV2-64*01_S1820	IGKV2-64*01_S1820	IGKV	IGKV2	GATGTTGTGATGACTCAGTCTCCACTCTCCCTGCCCATCACCCCTGGACAGCCGGCCTCCATCTCCTGCAGGTCTAGTCAAAGCCTTGTACACAGTAATGGAAACACCTACTTGAGTTGGTATCAGCAGAAGCCAGGCCAACCTCCAAGGCTCCTGATTTATAAGGTTTCTAACCGGGACTCTGGGGTCCCAGACAGATTCAGCGGCAGTGGGGCAGGGACAGATTTCACACTGAAAATCAGCAGAGTGGAGGCTGAGGATGTTGGGGTTTATTACTGCGGGCAAGGTACACACTGGCCTCC	11062	724	1.02237
CH505	RM6698	IGKV2-65*01_S3619	IGKV2-64*01_S3619	IGKV	IGKV2	GATGTTGTGATGACTCAGTCTCCACTCTCCCTGCCCATCACCCCTGGACAGCCGGCCTCCATCTCCTGCAGGTCTAGTCAAAGCCTTGTACACAGTAATGGAAACACCTACTTGAGTTGGTATCAGCAGAAGCCAGGCCAACCTCCAAGGCGCCTAATTTATCAGGTTTCTAACCGGGACTCTGGGGTCCCAGACAGATTCAGCGGCAGTGGGGCAGGGACAGATTTCACACTGAAAATCAGCAGAGTGGAGGCTGAGGATGTTGGGGTTTATTACTGCGGGCAAGGTACAAACGTTCCTCC	5024	397	0.560608
CH505	RM6698	IGKV2-64*01_S8415	IGKV2-64*01_S8415	IGKV	IGKV2	GATGTTGTGATGACTCAGTCTCCACTCTCCCTGCCCATCACCCCTGGACAGCCGGCCTCCATCTCCTGCAGGTCTAGTCAAAGCCTTGTACACAGTAATGGAAACACCTACTTGAGTTGGTATCAGCAGAAGCCAGGCCAACCTCCAAGGCTCCTGATTTATCAGGTTTCTAACCGGTACTCTGGGGTCCCAGACAGATTCAGCGGCAGTGGGGCAGGGACAGATTTCACACTGAAAATCAGCAGAGTGGAGGCTGAGGATGTTGGGGTTTATTACTGCGGGCAAGGTGCACACCTTCCTCC	6255	446	0.629801
CH505	RM6698	IGKV2-65*01_S5213|IGKV2S9*01_S3465	IGKV2-65*01_S5213	IGKV	IGKV2	GATGTTGTGATGACTCAGTCTCCACTCTCCCTGCCCATCACCCCTGGACAACCGGCCTCCATCTCCTGCAGGTCTAGTCAAAGCCTTGTACACAGTGATGGGAAAACCTACTTGAATTGGTATCAGCAGAAGCCAGGCCAACCTCCAAGGCGCCTAATTTATCAGGTTTCTAACCGGGACTCTGGGGTCCCAGACAGATTCAGCGGCAGTGGGGCAGGGACAGATTTCACACTGAAAATCAGCAGAGTGGAGGCTGAGGATGTTGGAGTTTATTACTGCATGCAAGGTACACACCTTCCTC	7015	474	0.66934
CH505	RM6698	IGKV2-65*01_S7020	IGKV2-65*01_S7020	IGKV	IGKV2	GATGTTGTGATGACTCAGTCTCCACTCTCCCTGCCCATCACCCCTGGACAGCCAGCCTCCATGACCTGCCGATCTAGTCAGAGCCTCCTGCATAGTAATGGAAACACTTACTTGAGTTGGTTTCTGCAGAAGCCAGGCCAACCTCCAAGGCGCCTAATTTATAAGGTTTCTAACCGGGACTCTGGGGTCCCAGACAGATTCAGCGGCAGTGGGGCAGGGACAGATTTTACACTGAAAATCAGCAGAGTGGAGGCTGAGGATGTCGGGGTTTATTACTGCATGCAAGGTACACACTTTCCTCC	3175	210	0.296543
CH505	RM6698	IGKV2-72*01	IGKV2-72*01	IGKV	IGKV2	GATATTGTGATGACCCAGACTCCACTCTCCCTGCCCATCACCCCTGGAGAGCCGGCCTCCATCTCCTGCAGGTCTAGTCAGAGCCTCCTGCATAGTAATGGAAACACCTATTTGCACTGGTACCTGCAGAAGCCAGGCCAGTCTCCGCAGCTCCTGATTTATGGGGGTTCCAACAGAGCCTCTGGAGTCCCAGACAGGTTCAGTGGCAGTGGGTCAGGCACTGATTTCACACTGAAAATCAGCAAGGTGGAGGCGGAGGATGTTGGGGTTTATTACTGCGTGCAAGCTATAGCGTTTCCTCC	2254	186	0.262653
CH505	RM6698	IGKV2-72*02	IGKV2-72*02	IGKV	IGKV2	GATATTGTGATGACCCAGACTCCACTCTCCCTGCCCATCACCCCTGGAGAGCCGGCCTCCATCTCCTGCAGGTCTAGTCAGAGCCTCCTGCATAGTAATGGAAACACCTATTTGCACTGGTACCTGCAGAAGCCAGGCCAGTCTCCGCAGCTCCTGATTTATGGGGGTTCCAACAGAGCCTCTGGAGTCCCAGACAGGTTCAGTGGCAGTGGGTCAGGCACTGATTTCACACTGAAAATCAGCAAGGTGGAGGCTGAGGATGTTGGGGTTTATTACTGCGTGCAAGCTATAGCGTTTCCTCC	3012	276	0.389742
CH505	RM6698	IGKV2-73*01_S4137	IGKV2-73*01_S0869	IGKV	IGKV2	GATATTGTGATGACCCAGACTCCACTCTCCCTGCCCGTGACCCCTGGAGAGCCGGCCTCCATCTCCTGCAGGTCTAGTCAGAGCCTCCTGCATAGTAATGGAAATACCTATTTGTATTGGTACCTGCAGAAGCCAGGGCAGCCTCCACGGCTCCTAATCTATAGAGTTTCCAACCGGTTCTCTGGAGTGCCAGACAGGTTCAGTGGCAGTGGATCAGGCACAGATTTCACACTGAAAATCAGCCGGGTGGAGGCTGAGGATGTCGGGGTTTATTACTGCATGCAAGCTTTACAAACTCCTC	3373	228	0.321961
CH505	RM6698	IGKV2-78*01	IGKV2-78*01	IGKV	IGKV2	GATATAGTGATGACCCAGACTCCACTCTCCCTGCCCGTCACCCCTGGAGAGCCGGCGTCCATCTCCTGCAGGTCTAGTCAGAGCCTCCTGGATAGTGATGGATACACTCATTTGCATTGGTACCTGCAGAAGCCAGGCCAGTCTCCACAGCTCCTGATCTATTTGGGTTCCAACCGGGCCTCTGGAGTCCCAGACAGGTTCAGTGGCAGTGGGTCAGGCACTGATTTCACACTGAAAATCAGCAGGGTGGAGGCTGAGGATGTTGGGGTTTATTACTGCATGCAAACTCTACAAACTCCTCC	4991	363	0.512596
CH505	RM6698	IGKV2-78*01_S2632|IGKV2-91*01_S2632	IGKV2-78*01_S2632	IGKV	IGKV2	GATATTGTGATGACCCAGACTCCACTCTCCCTGCCCGTCACCCCTGGAGAGCCGGCCTCCATCTCCTGCAGGTCTAGTCAGAGCCTCCTGCATAGTGATGGATACACCTATTTGGACTGGTACCTGCAGAAGCCAGGCCAGTCTCCACAGCTCTTGATCTATTTGGGTTCCAACCGGGCCTCTGGAGTCCCTGACAGGTTCAGTGGCAGTGGGTCAGGCACTGATTTCACACTGAAAATCAGCCGGGTGGAGGCTGAGGATGTTGGGGTTTATCACTGCATGCAAGGTACACAGCTTCCTCC	4305	270	0.38127
CH505	RM6698	IGKV2-91*01_S6218	IGKV2-78*01_S6218	IGKV	IGKV2	GACATTGTGATGACCCAGACTCCACTCTCCCTGCCCGTCACCCCTGGAGAGCCGGCCTCCATCTCCTGCAGGTCTAGTCAGAGCCTCCTGCATAGTAATGGATACACCTATTTGTTTTGGTACCTGCAGAAGCCGGGCCAGTCTCCACAGCTCCTGATCTATTTGGTTTCCAACCGGGCCTCTGGAGTCCCTGACAGGTTCAGTGGCAGTGGGTCAGGCACTGATTTCACACTGAAAATCAGCCGGGTGGAGGCTGAGGATGTTGGGGTTTATTACTGCATGCAAGGTATACAGCTTCCTCC	2640	197	0.278186
CH505	RM6698	IGKV2-78*01_S6426|IGKV2-91*01_S6426	IGKV2-78*01_S6426	IGKV	IGKV2	GATATTGTGATGACCCAGACTCCACTCTCCCTGCCCGTCACCCCTGGAGAGCCGGCCTCCATCTCCTGCAGGTCTAGTCAGAGCCTCCTGCATAGTGGTGGAAAAACCTATTTGTATTGGTACCTGCAGAAGCCAGGCCAGTCTCCACAGCTCTTGATCCATGAGGTTTCCAACCGGGCCTCTGGAGTCCCTGACAGGTTCAGTGGCAGTGGGTCAGGCACTGATTTCACACTGAAAATCAGCCGGGTGGAGGCTGAGGATGTTGGGGTTTATTACTGCATGCAAGGTATACAGCTTCCTCC	2108	185	0.26124
CH505	RM6698	IGKV2-78*01_S7454	IGKV2-78*01_S7454	IGKV	IGKV2	GATATTGTGATGACTCAGACTCCACTCTCCCTGCCCGTCACCCCTGGAGAGCCGGCCTCCATCTCCTGCAGGTCTAGTCAGAGCCTCCTGCATAGTAATGGATACACCTATTTGTTTTGGTACCTGCAGAAGCCAGGCCAGTCTCCACAGCTCCTGATCTATTTGGGTTCCAACCGGGCCTCTGGAGTCCCAGACAGGTTCAGTGGCAGTGGGTCAGGCACTGATTTCACACTGAAAATCAGCCGGGTGGAGGCTGAGGATGTTGGGGTTTATTACTGCTTGCAAGATATACAGCTTCCTC	3141	224	0.316313
CH505	RM6698	IGKV2-82*01	IGKV2-82*01	IGKV	IGKV2	GATATTGTGATGACCCAGACTCCACTCTCCCTGCCCGTCACCCTTGGAGAGCCGGCCTCCATCTCCTGCAGGTCTAGTCAGAGCCTTGTATACAGTGATGGAAAAACCTATTTGGATTGGTACCTGCAGAAGCCAGGCCAGTCTCCACAGCTCCTGATGTATTTGGTTTCCAAACGGGCCTCTGGAGTCCCAGACAAGTTCAGTGGCAGTGGGTCAGGCACTGATTTCACACTGAAAATCAGCAGGGTGGAGGCTGAGGATGTTGGGGTTTATTACTGCATGCAAGCTCTACGGTCTCCTTC	1844	146	0.206168
CH505	RM6698	IGKV2-90*01_S2835	IGKV2-90*01_S2835	IGKV	IGKV2	GATATTGTGATGACCCAGACTCCACTCTCCCTGCCCGTCACCCCTGGAGAGCCGGCCTCCATCTCCTGCAGGTCTAGTCAGAGCCTCTTAGATAGTGACGGGTACACCTGTTTGGACTGGTACCTGCAGAAGCCAGGCCAGTCTCCACAGCTCCTGATCTATGAGGTTTCCAACCGGGTCTCTGGAGTCCCTGACAGGTTCAGTGGCAGTGGGTCAGGCACTGATTTCACACTGAAAATCAGCCGGGTGGAAGCTGAGGATGTTGGGGTGTATTACTGTATGCAAAGTATAGAGTTTCCTCC	877	53	0.0748418
CH505	RM6698	IGKV2-91*01_S0707	IGKV2-91*01_S0707	IGKV	IGKV2	GACATTGTGATGACACAGACTCCACTCTCCCTGCCCGTCACCCCTGGAGAGCCGGCCTCCATCTCCTGCAGGTCTAGTCAGAGCCTCCTGCATAGTAATGGATACACCTATTTGTATTGGTACCTGCAGAAGCCGGGCCAGTCTCCACAGTTCCCGATGTATTTTGCTTCATACCGGGCCTCTGGAGTCCCAGACAGGTTCAGTGGCAGTGGGTCAGGCACTGATTTCACACTAGAAATCAGCAGGGTGGAGGCTGAGGATATTGGGGTTTATTATTGCATGCAAGGTACACAGCTTCCTC	94	12	0.0169453
CH505	RM6698	IGKV2-99*01_S1657	IGKV2-99*01_S1657	IGKV	IGKV2	GATATCGTGATGACCCAGACTCCACTCTCCCTGCCCGTCACCCCTGGAGAGCCGGCCTCCATCTCCTGCAGGTCTAGTCAGAGCCTCTTCGATAGTGATTATGCAAACACCTATTTGGATTGGTATCTGCAGAAGCCAGGCCAGTCTCCACAGCTCCTGATCTATATGCTTTCCAACCGGGCCTCTGGAGTCCCTGATAGGTTCAGTGGCAGTGGGTCAGGCACTGATTTCACACTGAAAATCAGCCGGGTGGAGGCTGAGGATGTTGGGGTATATTACTGCATGCAAAGTGTAGAGTATCCTCC	9563	419	0.591674
CH505	RM6698	IGKV2S20*01_S2220	IGKV2S20*01_S2220	IGKV	IGKV2	GATATTGTGATGACCCAGACTCCACTCTCCCTGCCCGTCACCCCTGGAGAGCCGGCCTCCATCTCCTGCAGGTCTAGTCAGAGCCTCTTGGATAGTGAGGATGGAAACACCTATTTGGAATGGTACCTGCAGAAGCCAGGCCAGTCTCCACAGCCCTTGATTTATGAGGTTTCCAACCGGGCCTCTGGAGTCCCAGACAGGTTCAGTGGCAGTGGGTCAGACACTGATTTCACACTGAAAATCAGCAGAGTGGAGGCTGAGGATGTTGGGGTTTATTACTGCATGCAAGGTATAGAGTATCCTCC	8333	412	0.581789
CH505	RM6698	IGKV2S3*01	IGKV2S3*01	IGKV	IGKV2	GATATTGTGATGACCCAGACTCCACTCTCGCTGCCCGTCACCCCTGGAGAGCCGGCCTCCATCTCCTGCAGGTCTAGTCAAAGCCTTCTGCATAGTAATGGAAACACCTATTTGCATTGGTACCTGCAGAAGCCAGGCCAGTCTCCACGGCTCCTGATCTATAAAGTTACCAATCGGGAATCTGGGGTCCCAGACAGGTTCAGTGGCAGTGGGTCAGGCACAGATTTCACACTGAAAATCAGCAGGGTGGAGCCTGAGGATGTTGGTGTTTATTACTGCATGCAAAGTACAAAAGATCCCC	1575	138	0.194871
CH505	RM6698	IGKV2S3*01_S0922	IGKV2S3*01_S0922	IGKV	IGKV2	GATATTGTGATGACCCAGACTCTACTCTCGCTGCCCGTCACCCCTGGAGAGCCGGCCTCCATCTCCTGCAGGTCTAGTCAGAGCCTTCTGCATAGTAATGGAAACACCTATTTGGATTGGTACCTGCAGAAGCCAGGCCAGTCTCCACGGTTCCTGATCTATAAAGTTACCAATCGGGAACCTGGGGTCCCAGACAGGTTCAGTGGCAGTGGGTCAGGCACAGATTTCACACTGAAAATCAGCAGGGTGGAGCCTGAGGATGTTGGCGTTTGTTACTGCATGCAAAGTACAAAAGATCCCC	401	1	0.00141211
CH505	RM6698	IGKV2S8*01_S8840	IGKV2S8*01_S0406	IGKV	IGKV2	GATGTTGTGATGACTCAGTCTCCACTCTCCCTGCCCGTCACCCCTGGACAGCCGGCCTCCATCTCCTGCAGGTCTAGTCAAAGCCTTGTACACAGTGATGGGAAAACCTACTTGAATTGGTTACAGCAGAAGCCAGGCCAACCTCCAAGGCGCCTAATTTATCAGGTTTCTAACCGGGACTCTGGGGTCCCAGACAGATTCAGCGGCAGTGGGGCAGGGACAGATTTCACACTGAAAATCAGCAGAGTGGAGGCTGAGGATGTTGGGGTTTATTACTGCGTGCAAGGTACAAACGT	6224	474	0.66934
CH505	RM6698	IGKV2S8*01_S3760	IGKV2S8*01_S3760	IGKV	IGKV2	GATGTTGTGATGACTCAGTCTCCACTCTCCCTGCCCATCACCCCTGGACAACCGGCCTCCATCTCCTGCAGGTCTAGTCAAAGCCTTGTACACAGTGATGGGAAAACCTACTTGAATTGGTATCAGCAGAAGCCAGGCCAACCTCCAAGGCGCCTAATTTATCAGGTTTCTAACCGGGACTCTGGGGTCCCAGACAGATTCAGCGGCAGTGGGGCAGGGACAGATTTCACACTGAAAATCAGCAGAGTGGAGGCTGAGGATGTTGGAGTTTATTACTGCATGCAAGGTACACACGT	19	17	0.0240059
CH505	RM6698	IGKV2S9*01_S4967	IGKV2S9*01_S4967	IGKV	IGKV2	GATGTTGTGATGACTCAGTCTCCACTCTCCCTGCCCATCACCCCTGGACAACCGGCCTCCATCTCCTGCAGGTCTAGTCAAAGCCTTGTACACAGTGATGGGAAAACCTACTTGAATTGGTATCAGCAGAAGCCAGGCCAACCTCCAAGGCGCCTAATTTATCAGGTTTCTAACCGGGACTCTGGGGTCCCAGACAGATTCAGCGGCAGTGGGGCAGGGACAGATTTCACACTGAAAATCAGCAGAGTGGAGGCTGAGGATGTTGGAGTTTATTACTGCATGCAAGGTACACACCTGCCTCC	254	31	0.0437754
CH505	RM6698	IGKV3-10*01_S5127	IGKV3-10*01_S2200	IGKV	IGKV3	CAAGTTATATTGACACAGTCTCCAGCCACCCTGTCTTTGTCTCCAGGGGAAAGAGCCACTCTCTCCTGCAGGGCCAGTCAGAGTGTTAGCAGCTACTTAGCCTGGTACCAGCAGAAACCTGGGCAGGCTCCCAGGCTCCTCATCCACAGTGCGTCCAGCAGGGCCACTGGCATCCCAGACAGGTTCAGTGGCAGCGGGTCTGGGACAGAGTTCACCCTCACCATCAGCAGCCTGGAGCCTGAAGATGTTGGAGTTTATCACTGCTATCAGCATAGCAGCGGGTACC	9592	452	0.638274
CH505	RM6698	IGKV3-10*02	IGKV3-10*02	IGKV	IGKV3	CAAGTTATATTGACACAGTCTCCAGCCACCCTGTCTTTGTCTCCAGGGGAAAGAGCCACTCTCTCCTGCAGGGCCAGTCAGAGTGTTAGCAGCTACTTAGCCTGGTACCAGCAGAAACCTGGGCAGGCTCCCAGGCTCCTCATCCACAGTGCGTCCAGCAGGGCCACTGGCATCCCAGACAGGTTCAGTGGCAGCGGGTCTGGGACAGAGTTCACCCTCACCATCAGCAGCCTGGAGCCTGAAGATGTTGGAGTTTATCACTGCTATCAGTATTACAGCGGGTACCC	9222	365	0.51542
CH505	RM6698	IGKV3-12*01_S2378	IGKV3-12*01_S2378	IGKV	IGKV3	GAAATTGTGCTGACCCAGTCTCCAACATCCATGGCTGTCTCCCAAGGAGAAAGAGTCACCATCTCCTGCACGGCCAGCTCAAGTGTAAGCACCAGCTATTTGCACTGGTACCAACAGAAGCCAGGATTCCCTCCAAGGCTTCTTGTCTATAGAATATCAAGTCTGGCTTCTGGAGTCCCAGCCAGGTTCAGTGGCAGCGGTTCTGGGACCTCTTACACGCTCACAATCAGCAGCATGGAGGCTGAAGATGCTGCAAACTATTACTGTCAGCAGGGGAATAGCATTCCACC	462	35	0.0494239
CH505	RM6698	IGKV3-12*02	IGKV3-12*02	IGKV	IGKV3	GAAATTGTGCTGACCCAGTCTCCAACATCCATGGCTGTCTCCCAAGGAGAAAGAGTCACCATCTCCTGCACGGCCAGCTCAAGTGTAAGCACCAGCTACTTGCACTGGTACCAACAGAAGCCAGGATTCCCTCCAAGGCTTCTTGTCTATAGAACATCAAGTCTGGCTTCTGGAGTCCCAGCCAGGTTCAGTGGCAGCGGTTCTGGGACCTCTTACACGCTCACAATCAGCAGCATGGAGGCTGAAGATGCTGCAAACTATTACTGTCAGCAGGAGAATAGCATTCCACC	4938	249	0.351615
CH505	RM6698	IGKV3-17*02	IGKV3-17*02	IGKV	IGKV3	GAAATAGTGATGACGCAGTCTCCAGCCACCCTGTCTTTGTCTCCAGGGGAAAGAGCCACCCTCTCCTGCAGGGCCAGTCAGAGTGTCAGCAGCAGGTTAGCCTGGTACCAGCAGAAACCTGGGCAAGCTCCCAGGCTCCTCATCTATGATGCATCCAGCAGGGTCACTGGTATCCCAGACAGGTTCAGTGGCAGCGGGTCTGGGACAGACTTCACTCTCACCATCAGCAGCCTGGAGCCTGAAGATGTTGCAGTTTATTTCTGTCAGCAGGAGAGTAACTGGTCTCA	3117	258	0.364324
CH505	RM6698	IGKV3-17*02_S0266	IGKV3-17*02_S0266	IGKV	IGKV3	GAAATAGTGATGACGCAGTCTCCAGCCACCCTGTCTTTGTCTCCAGGGGAAAGAGCCACCCTCTCCTGCAGGGCCAGTCAGAGTGTCAGCAGCAGGTTAGCCTGGTACCAGCAGAAACCTGGGCAAGCTCCCAGGCTCCTCATCTATGATGCATCCAGCAGGGTCACTGGTATCCCAGACAGGTTCAGTGGCAGCGGGTCTGGGACAGACTTCACTCTCACCATCAGCAGCCTGGAGCCTGAAGATGTTGCAGTTTATTGCTGTCAGCAGGAGAGTAACTGGTCTCA	34	25	0.0353028
CH505	RM6698	IGKV3-17*03_S3453	IGKV3-17*03_S3453	IGKV	IGKV3	GAAATAGTGATGACGCAGTCTCCAGCCACCCTGTCTTTGTCTCCAGGGGAAAGAGCCACCCTCTCCTGCAGGGCCAGTCAGAGTGTCAGCAGCAGGTTAGCCTGGTACCAGCAGAAACCTGGGCAAGCTCCCAGGCTCCTCATCTATGATGCATCCAGCAGGGCCACTGGCATCCCGGACAGGTTCAGTGGCAGCGGGTCTGGGACAGACTTCACTCTCACCATCAGCAGCCTGGAGCCTGAAGATTTTGCAGTTTATTACTGTCAGCAGGAGAGTAACTGGTCTCA	4151	320	0.451875
CH505	RM6698	IGKV3-17*03_S7935	IGKV3-17*03_S7935	IGKV	IGKV3	GAAATAGTGATGACGCAGTCTCCAGCCACCCTGTCTTTGTCTCCAGGGGAAAGAGCCACCCTCTCCTGCAGGGCCAGTCAGAGTGTCAGCAGCAGCTTAGCCTGGTACCAGCAGAAACCTGGGCAGGCTCCCAGGCTCCTCATCTATGATGCATCCAGCAGGGCCACTGGCATCCCGGACAGGTTCAGTGGCAGCGGGTCTGGGACAGACTTCACTCTCACCGTCAGCAGCCTGGAGCCTGAAGATTTTGCAGTTTATTTCTGTCAGCAGGAGAGTAACTGGCCTCA	612	62	0.0875508
CH505	RM6698	IGKV3-17*03_S9103	IGKV3-17*03_S9103	IGKV	IGKV3	GAAATTGTGATGACGCAGTCCCCAGACACCCTGTCTTTGTCTCCAGGAGAAAGAGCCACCCTCTCCTGCAGGGCCAGTCAGAGTGTCAGCAGCAGGTTAGCCTGGTACCAGCAGAAACCTGGGCAGGCTCCCAGGCTCCTCATCTATGGTGCATCCAGCAGGGCCACTGGCATCCCAGACAGGTTCAGTGGCAGTGGGTCTGGGACAGACTTCACTCTCACCGTCAGCAGCCTGGAGCCTGAAGATGTTGGAGTTTATTACTGTCAGCAGGAGAGTAACTGGTCTCA	2934	221	0.312076
CH505	RM6698	IGKV3-24*01_S2273	IGKV3-24*01_S2273	IGKV	IGKV3	GAAATAGTGATGACGCAGTCTCCAGCCACCCTGTCTCTGTCTCCAGGGGAAAGAGCCACCCTCTCCTGCAGGGCCAGTCAGAGTGTCAGTAGCAGCTTAGCCTGGTACCAGCAGAAACCTGGGCAGGCTCCCAGGCTCCTCATCTATGGTGCATCCAGCAGGGTCACTGGTATCCCAGACAGGTTCAGTGGCAGCGGGTCTGGGACAGACTTCACTCTCACCATCAGCAGCCTGGAGCCTGAAGATGTTGCAGTTTATTACTGTCAGCAGCGTAGTAACTGGCCTCA	1384	123	0.17369
CH505	RM6698	IGKV3-24*01_S7858	IGKV3-24*01_S7858	IGKV	IGKV3	GAAATTGTAATGACGCAGTCTCCAGCCACCTTGGCTTTGTCTCCAGGGGAAAGAGCCACCCTCTCCTGCAGGGCCAGTCAGAGTGTTAGCAGCTACTTAGCCTGGTACCAGCAGAAACCTGGGCAGGCTCCCAGGCTCCTCATCTATGGTGCATCCAGCAGGGCCACTGGCATCCCAGACAGGTTCAGTGGCAGCGGGTCTGGGACAGAGTTCACCCTCACCATCAGCAGCCTGGAGCCTGAAGATGTTGGAGTTTATTTCTGTCTGCAGAGTAGTAACTGGC	3438	259	0.365737
CH505	RM6698	IGKV3-42*02_S3268	IGKV3-24*04_S3268	IGKV	IGKV3	GAAACTGTGATGATGCAGTCTCCAGCCACCCTGTCTTTGTCTCCAGGGGAAAGAGCCACCCTCTCCTGCAGGGCCAGTCAGAGTGTTGGCAGCACCTTAGCCTGGTACCAGCAGAAACCTGGGCAGGCTCCCAGGCTCCTCATCTATTATGCATCCAGCAGGGCCACTGGCATCCCAGACAGGTTCAGTGGCAGTGGGTCTGGGACAGAGTTCACTCTCACCATCAGCAGTCTGGATCCTGAAGATGTTGGAGTTTATTACTGTCAGAAGTACAATGACTGGCCTC	5484	261	0.368561
CH505	RM6698	IGKV3-24*04_S6485	IGKV3-24*04_S6485	IGKV	IGKV3	GAAACAGTGGTGACGCAGTCTCCAGCCACCCTGTCTTTGTCTCCAGGGGAAAGAGCCACCCTCTCCTGCAGGGCCAGTCAGAGTGTTGGCAGCAACTTAGCCTGGTACCAGCAGAAACCTGGGCAGGCTCCCAAGCTCCTCATCTATGATGCATCCAGCAGGGCCACTGGCATCCCAGACAGGTTCAGTGGCAGTGGGTCTGGAACAGACTTCACTCTCACCATCAGCAGCCTGGAGCCTGAAGATGTTGGAGTTTATTACTGTCAGCAGTATAATAACTGGCCTC	9106	415	0.586026
CH505	RM6698	IGKV3-26-1*01_S3775	IGKV3-26-1*01_S3775	IGKV	IGKV3	GAAATAGTGATGACGCAGTCTCCAGCCACCCTGTCTTTGTCTCCAGGGGAAAGAGCCACCCTCTCCTGCAGGGCCAGTCAGAGTGTTGGCAGCACCTTAGCCTGGTACCAGCAGAAACCTGGGCAGGCTCCCAAGCTCCTCATCTATGGTGCATCCAGCAGGGCCACCGGCATCCCAGACAGGTTCAGTGGCAGTGGGTCTGGAACAGAGTTTACTCTCACCATCAGCAGCCTGGAGCCTGAAGATGTTGGAGTTTATTACTGTCAGCAGGATTATAGCTGGCCTCC	2279	157	0.221701
CH505	RM6698	IGKV3-31*02_S9764	IGKV3-31*02_S0236	IGKV	IGKV3	GAAATTGTGATGACACAATCTCCAGCCACCTTGTCTTTGTCTCCAGGGGAAACAGCCACCATCTCCTGCAGGACCAGTCAGAGTGTTAGCAGCAAGTTAGCCTGGTACCAGCAGAAACCTGGGCAGGCTCCCAGGCTCCTCATCTATGGTGCATCCAGCAGGGCCACTGGCATCCCAGACAGGTTCAATGGCAGTGGATCTGGGACAGACTTCACTCTCACCATCAGCAGCCTGGAGCCTGAAGATTTTGCAGTTTATTACTGTCAGGAGACTAGTAACTTATCT	299	28	0.0395391
CH505	RM6698	IGKV3-31*02_S3448	IGKV3-31*02_S3448	IGKV	IGKV3	GAAATTTTGATGACACAATCTCCAGCCACCTTGTCTTTGTCTCCAGGGGAAACAGCCACCATCTCCTGCAGGACCAGTCAGAGTGTTAGCAGCTACTTAGCCTGGTACCAGCAGAAACCTGGGCAGGCTCCCAGGCTCCTCATCTATGGTGCATCCAGCAGGGCCACTGGCATCCCAGACAGGTTCAGTGGCAGTGGGTCTGGGACAGACTTCACTCTCACCATCAGCAGCCTGGAGCCTGAAGATTTTGCAGTTTATTACTGTCAGGAGACTAGTAACTTATCTCC	3847	228	0.321961
CH505	RM6698	IGKV3-40*02	IGKV3-40*02	IGKV	IGKV3	GAAATTGTAATGACGCAGTCTCCAGCCACCCTGTCTTTGTCTCCAGGGGAAACAGCCACCCTCTCCTGCAGGGCCAGTGAGAGTGTTGGCAGCTACTTAGCCTGGTACCAGCAGAAACCTGGGCAGGCTCCCAAGCTCCTTGTCCATAGTGCATACTTCAGGGCCACTGGCATCCCAGACAGGTTCAGTGGCAGCGGGTCTAGGACAGAGTTCACTCTCACCATTAGCAGCCTGGAGCCTGAAGATGTTGGAGTTTATCACTGTCAGCAGTATAATGACTTGCTTCC	5388	315	0.444815
CH505	RM6698	IGKV3-40*03_S0654	IGKV3-40*03_S0654	IGKV	IGKV3	GAAATTGTAATGACGCAGTCTCCAGCCACCCTGTCTTTGTCTCCAGGGGAAACAGCCACCCTCTCCTGCAGGGCCAGTGAGAGTGTTGGCAGCTACTTAGCCTGGTACCAGCAGAAACCTGGGCAGGCTCCCAGGCTCCTCGTCCATAGTGCATACTTCAGGGCCACTGGCATCCCAGACAGGTTCAGTGGCAGCGGGTCTAGGACAGAGTTCACTCTCACCATTAGCAGCCTGGAGCCTGAAGATGTTGGAGTTTATCACTGTCAGCAGTATAATGACTTGCTTCC	11926	542	0.765364
CH505	RM6698	IGKV3-42*01_S3669	IGKV3-42*01_S3669	IGKV	IGKV3	GAAACAGTGATGACGCAGTCTCCAGCCACCCTGTCTTTGTCTCCAGGGGAAAGAGCCACCCTCTCCTGCAGGGCCAGTCAGAGTGTCAGCAGCAGCTTAGCCTGGTACCAGCAGAAACCTGGGCAGGCTCCCAGGCTCCTCATCTATGGTGCATCCAGCAGGGCCACTGGCATCCCAGACAGGTTCAGTGGCAGTGGGTCTGGAACAGAGTTCACTCTCACCATCAGCAGCCTGGAGCCTGAAGATGTTGGAGTTTATTACTGTCAGCAGGAGAGTAACTGGATTCA	277	38	0.0536602
CH505	RM6698	IGKV3-42*01_S8059	IGKV3-42*01_S8059	IGKV	IGKV3	GAAACAGTGATGACGCAGTCTCCAGCCACCCTGTCTTTGTCTCCAGGGGAAAGAGCCACCCTCTCCTGCAGGGCCAGTCAGAGTGTCAGCAGCAGCTTAGCCTGGTACCAGCAGAAACCTGGGCAGGCTCCCAGGCTCCTCATCTATGGTGCATCCAGCAGGGCCACTGGCATCCCAGACAGGTTCAGTGGCAGTGGGTCTGGAACAGAGTTCACTCTCACCATCAGCAGCCTGGAGCCTGAAGATGTTGGAGTTTATTACTGTCAGCAGGAGAGTAACTGGC	426	40	0.0564844
CH505	RM6698	IGKV3-42*03_S2497	IGKV3-42*03_S2497	IGKV	IGKV3	GAAATTGTAATGACGCAGTCTCCAGCCACCTTGGCTTTGTCTCCAGGGGAAAGAGCCACCCTCTCCTGCAGGGCCAGTCAGAGTGTTAGCAGCTACTTAGCCTGGTACCAGCAGAAACCTGGGCAGGCTCCCAGGCTCCTCATCTATGGTGCATCCAGCAGGGCCACTGGCATCCCAGACAGGTTCAGTGGCAGCGGGTCTGGGACAGAGTTCACCCTCACCATCAGCAGCCTGGAGCCTGAAGATGTTGGAGTTTATTTCTGTCTGCAGAGTAGTAACTGGTCTCA	99	11	0.0155332
CH505	RM6698	IGKV3-42*03_S3414	IGKV3-42*03_S3414	IGKV	IGKV3	GAAATTGTAATGACGCAGTCTCCAGCCACCCTGTCTTTGTCTCCAGGAGAAAGAGCCACCCTCTCCTGCAGGGCCAGTCAGAGTGTCAGCAGCAACTTAGCCTGGTACCAGCAGAAACCTGGGCAGGCTCCCAGGCTCCTCATCTATGGTGCATCCAGCAGGGCCACTGGCATCCCGGACAGGTTCAGTGGCAGTGGGTCTGGGACAGACTTCACTCTCACCATCAGCAGCCTGGAGCCTGAAGATTTTGCAGTTTATTATTGTCAGCAGTATAGTAACTGGTCTCA	2950	188	0.265477
CH505	RM6698	IGKV3-53*01_S8308	IGKV3-53*01_S4140	IGKV	IGKV3	CAAGTTATATTGACTCAGTCTCCAGCCACCCTGTCTTTGTCTCCAGGGGAAAGAGCCACCCTCTCCTGCAGGGCCAGTCAGAGTGTTGGCAGCAGCTTAGCCTGGTACCAGCAGAAACCTGGGCAGGCCCCCAGGCTCCTCATCTATGGTGCATCCAGCAGGGCCACTGGCATCCCAGACAGGTTCAGTGGCAGTGGGTCTGGGACAGAGTTCACTCTCACCATCAGCAGCCTGGAGCCTGAAGATTTTGCAGTGTATTACTGTCAGAAGTATAGTAGCTCCCC	6957	512	0.723
CH505	RM6698	IGKV3S9*01_S4678	IGKV3S9*01_S4678	IGKV	IGKV3	GAAATTGTGATGACGCAGTCCCCAGCCACCCTGTCTTTGTCTCCAGGAGAAAGAGCCACCCTCTCCTGCAGGACCAGTCAGAGTGTTAGCAGCTACGTAGCCTGGTACCAGCAGAAACCTGAGCAGGCTCCCAGGCTCCTCATCTATGGTGCATCCAGCAGGGCCACTGGCATCCCAGACAGGTTCAGTGGCGGTGGGTCTGGGACAGACTTCACTCTCACCATCAGCAGCCTGGAGCCTGAAGATTTTGCAGTTTATTATTGTCAGCAGTATAGTAACTGGCCTCA	15884	877	1.23842
CH505	RM6698	IGKV4-1*01	IGKV4-1*01	IGKV	IGKV4	GACATTGTGATGACCCAGTCTCCAGACTCCCTGGCTGTGTCTCTGGGAGAGAGGGTCACCATCAACTGCAAGTCCAGCCAGAGTCTTTTATACAGCTCCAACAATAAGAACTACTTAGCCTGGTACCAGCAGAAACCAGGACAGGCTCCTAAGCTGCTCATTTACTGGGCATCTACCCGGGAATCCGGGGTCCCTAACCGATTCAGTGGCAGTGGATCTGGGACAGATTTCACTCTCACCATCAGTGGCCTGCAGGCTGAAGATGTGGCAGTGTATTACTGTCAGCAGTATTATAGCACTCCTCT	2292	164	0.231586
CH505	RM6698	IGKV4-1*02	IGKV4-1*02	IGKV	IGKV4	GACATTGTGATGACCCAGTCTCCAGACTCCCTGGCTGTGTCTCTGGGAGAGAGGGTCACCATCAACTGCAAGTCCAGCCAGAGTCTTTTATACAGCTCCAACAATAAGAACTACTTAGCCTGGTACCAGCAGAAACCAGGACAGGCTCCTAAGCTGCTCATTTACTGGGCATCTACCCGGGAATCCGGGGTCCCTAACCGATTCAGTGGCAGTGGATCTGGGTCAGATTTCACTCTCACCATCAGTGGCCTGCAGGCTGAAGATGTGGCAGTGTATTACTGTCAGCAGTATTATAGCACTCCTCT	2463	141	0.199108
CH505	RM6698	IGKV6-47*02	IGKV6-47*02	IGKV	IGKV6	GATATTGTGATGACTCAGTCTCCAGCCTTCGTCTCTGTGACTCCAGGGGAGAAAGTCACCATCACCTGCCAGGCCAGTGAGGGCATTAGCAACTACTTACACTGGTACCAGCAGAAACCAGATCAAGCCCCAAAGCTCTTCATCCAGTATGCTTCCCAGTCCATCTCAGGGGTCCCCTCGAGGTTCACTGGCAGCGGATCTGGGACAGATTTCACTTTTACCATCAGTAGCCTGGAAGTTGAAGATGCTGCAACATATTACTGTCAGCAGGGCAATAAGCACCCT	1196	61	0.0861387
CH505	RM6698	IGKV6-47*02_S3768	IGKV6-47*02_S3768	IGKV	IGKV6	GATGTTGTGATGACTCAGTCTCCAGCCTTCGTCTCTGTGACTCCAGGGGAGAAAGTCACCATCACCTGCCAGGCCAGTGAGGGCATTAACAACTACTTACACTGGTACCAGCAGAAACCAGATCAAGCCCCAAAGCTCTTCATCCAGTATGCTTCCCAGTCCATCTCAGGGGTCCCCTCGAGGTTCACTGGCAGCGGATCTGGGACAGACTTCACTTTTACCATCAGTAGCCTGGAAGTTGAAGATGCTGCAACATATTACTGTCAGCAGGGCAATAAGCACCC	687	24	0.0338906
CH505	RM6698	IGKV6-55*01	IGKV6-55*01	IGKV	IGKV6	GAAATTGTGCTGACTCAGTCTCCAGCCTTTCGGTCTGTGACTCTAAAGGAGAAAGTCACCATCACCTGCCAGGCCAGTCAGAGCATTGGTAGTAGCTTACACTGGTACCAGCAGAAACCGGATCAGTCTCCAAAGCTCCTCATCAAGTATGCTTCCCAGTCCATCTCAGGGGTCCCCTCAAGGTTCAGTGGCAGTGGATCTGGGACAGATTTCACCCTCACTATCAATAGCCTGGAAGCTGAAGATGCTGCGACGTATTACTGTCAGCAGAGTAGTAGTTTCCCTCA	2325	109	0.15392
CH505	RM6698	IGKV6-55*01_S1323	IGKV6-55*01_S1323	IGKV	IGKV6	GAAATTGTGCTGACTCAGTCTCCAGCCTTTCGGTCTGTGCCTCTAAAGGAGAAAATCACCATCACCTGCCAGGCCAGTCAGACCATTGATAATAGCTTACACTGGTACCAGCAGAAACCGAATCAGTCTCCAAAACTCCTCATCAAGTATGCTTCCCAGTCCATTTCAGGGGTCCCCTCAAGGTTCAGTGGCAGTGGATCTGGGACAGACTTCACCCTCACTATCAATAGCCTGGAACCTGAAGATGCTGCGACGTATTACTGTCAGCAGAGTAGAAGTTTCCC	612	19	0.0268301
CH505	RM6698	IGKV6-55*01_S2388	IGKV6-55*01_S2388	IGKV	IGKV6	GAAATTGTGCTGACTCAGTCTCCAGCCTTTCGGTCTGTGACTCTAAAGGAGAAAGTCACCATCACCTGCCAGGCCAGTCAGAGCATTGGTAGTAGCTTACACTGGTACCAGCAGAAACCGGATCAGTCTCCAAAGCTCCTCATCAAGTATGCTTCCCAGTCCATCTCAGGGGTCCCCTCAAGGTTCAGTGGCAGTGGATCTGGGACAGATTTCACCCTCACCATCAATAGCCTGGAAGCTGAAGATGCTGCGACGTATTACTGTCAGCAGAGTAGTAGTTTCCCTCA	1767	107	0.151096
CH505	RM6698	IGKV7-13*01_S8633	IGKV7-13*01_S8633	IGKV	IGKV7	GACATTGTGCTGACCCAGTCTCCAGCCTCTTTGGCCGTGTCTCCAGGGCAGAGGGCCACCATCACCTGCAGAGCCAGTGAGAGTGTCAGTTTCTTTGGAATAAACCTCATTCACTGGTATCAGCAGAAACCAGGACAACCTCCTAAACTCCTGATTTACCAAGCATCCAATAAAGACACTGGGGTCCCAGCCAGGTTCAGCGGCAGTGGGTCTGGGACCGATTTCACCCTCACAATTAATCCTGTGGAAGCTGACGATGCTGCAGATTATTACTGTCTGCAGAGTAAGAATTCTCCTCC	7066	336	0.474469
CH505	RM6698	IGKV7-13*02	IGKV7-13*02	IGKV	IGKV7	GACATTGTGCTGACCCAGTCTCCAGCCTCTTTGGCCGTGTCTCCAGGGCAGAGGGCCACCATCACCTGCAGAGCCAGTGAGACTGTCAGTTTCTTTGGAATAAACCTCATTCACTGGTATCAGCAGAAACCAGGACAACCTCCTAAACTCCTGATTTACCAAGCATCCAATAAAGACACTGGGGTCCCAGCCAGGTTCAGCGGCAGTGGGTCTGGGACCGATTTCACCCTCACAATTAATCCTGTGGAAGCTGACGATGCTGCAGATTATTACTGTCTGCAGAGTAAGAATTCTCCTCC	13429	499	0.704643
CH505	RM6698	IGLV1-60*01	IGLV1-60*01	IGLV	IGLV1	CAGTCTGTGCTGACTCAGCCTCCCTCAGCGTCTGAGGCCGCCAGGAAGAGTGTCACCATCTCCTGTTCTGGAAGCAGCTCCAACATCGGAAGTAATAGTGTATCCTGGTACCAGCAGCTCCCAGGAACAGCTCCCAAACTCCTCATCTATTATAATGATCAACGAGCCTCAGGTGTCTCTGACCGATTCTCTGGCTCCAAGTCTGGCACGTCAGCCTCCCTGGCCATCAGTGGGCTCCAGACCGAGGATGAGGCTGATTATTACTGCGCAGCATGGGATGATAGCCTGAGCGGTCC	24149	1500	2.11817
CH505	RM6698	IGLV1-64*01	IGLV1-64*01	IGLV	IGLV1	CAGTCTGTGCTGACACAGCCGCCCTCAGTGTCTGGGGCCCCAGGGCAGAGGGTCACCATCTCGTGCACTGGGAGCAGCTCCAACATTGGAGGTTATTATGTATCCTGGTACCAGCAGCTCCCAGGAACGACCCCCAAACTCCTCATCTATCAAGATAATAAGCGACCCTCAGGGGTTTCTGACCGATTCTCTGGCTCCAAGTCTGGTACCTCAGCCTCCCTGACCATCACTGGGCTCCAGACTGAGGATGAGGCTGATTATTACTGCCTGTCCTATGACAGCAGCCTGAGTGCTCA	7334	649	0.91646
CH505	RM6698	IGLV1-64*01_S3436|IGLV1-64*01_S6011	IGLV1-64*01_S3436	IGLV	IGLV1	CAGTCTGTGCTGGCACAGCCGCCCTTAGTGTCTGGGGCCCCAGGACAGAGGGTCACCATCTCGTGCGCTGGCAGCAGCTCCAACATTGGAGGTTATTCTGTATCCTGGTACCAGCAGCTCCCAGGAACGACCCCCAAACTCCTCCTCTTTCAAGATAATAAGCGACCCTCAGGGGTTTTTGATCGATTCTCTGGCTCCAAGTCTGGCACCTCAGCCTCCCTGACCATCACTGGGCTCCAGACTGAGGATGAGGCTGATTATTACTGCCTGTCCTATGACCGAAGCCTGAGTGCT	520	54	0.076254
CH505	RM6698	IGLV1-64*01_S4108	IGLV1-64*01_S4108	IGLV	IGLV1	CAGTCTGTGCTGACACAGCCGCCCTCAGTGTCTGGGGCCCCAGGGCAGAGGGTCACCATCTCCTGCACTGGGAGCAGCTCCAACATTGGAGGTTATTATGTATACTGGTACCAGCAGCTCCCAGGAATGGCCCCCAAACTCCTCATCTATGACAATAATAAGCGACCCTCAGGGGTTTCTGACCGATTCTCTGGCTCCAAGTCTGGTACCTCAGCCTCCCTGACCATCACTGGGCTCCAGACTGAGGATGAGGCTGATTATTACTGCCAGTCCTATGACAGCAGCCTGAGTGCTCA	6599	576	0.813376
CH505	RM6698	IGLV1-65*01_S8237	IGLV1-64*01_S8237	IGLV	IGLV1	CAGTCTGTGCTGACGCAGCCGCCCTCAGTGTCTGGGGACCCCGGGCAGAGGGTCACCATCTCGTGCACTGGGAGCAGCTCCAACATTGGAGGTTATTATGTATACTGGTACCAGCAGTTCCCAGGAACAGCCCCCAAACTCCTCATCTATGACAATAATAAGCGACCCTCAGGGATTTCTGACCGATTCTCTGGCTCCAAGTCTGGTACCTCAGCCTCCCTGACCATCACTGGGCTCCAGCCTGGGGATGAGGCTGATTATTACTGCGGAGCATGGGATAGCAGCCTGAGTGCTCA	4393	299	0.422221
CH505	RM6698	IGLV1-65*01	IGLV1-65*01	IGLV	IGLV1	CAGTCTGTGCTGACGCAGCCGCCCTCAGTGTCTGGGGACCCCGGGCAGAGGGTCACCATCTCGTGCACTGGGAGCAGCTCCAACATTGGAGGTTATTATGTATACTGGTACCAGCAGTTCCCAGGAACAGCCCCCAAACTCCTCATCTATGACAATAATAAGCGACCCTCAGGGGTTTCTGACCGATTCTCTGGCTCCAAGTCTGGTACCTCAGCCTCCCTGACCATCACTGGGCTCCAGCCTGGGGATGAGGCTGATTATTACTGCGGAGCATGGGATAGCAGCCTGAGTGCTCA	5537	426	0.601559
CH505	RM6698	IGLV1S1*01_S1120	IGLV1-65*01_S3852	IGLV	IGLV1	CAGTCTGTGCTGACGCAGCCGCCCTCAGCATCTGGGGCCCCCGGGCAGAGGGTCACCATCTCCTGCACTGGGAGCAGCTCCAACATCGGGGCGGGTTATTATGTATCCTGGTACCAGCAGTTCCCAGGAACAGCCCCCAAACTCCTCATCTATGAAAATAATAAGCGACCCTCAGGGGTTTCTGACCGATTCTCTGGCTCCAAGTCTGGTACCTCAGCCTCCCTGACCATCACTGGACTCCAATCTGAGGATGAGGCTGATTATTACTGCTCAGCATGGGATAGCAGCCTGAGTACT	7611	593	0.837381
CH505	RM6698	IGLV1-66*01	IGLV1-66*01	IGLV	IGLV1	CAGTCTGTGCTGACGCAGCCGCCCTCAGTGTCTGGGGACCCCGGGCAGAGGGTCACCATCTCCTGCACTGGGAGCAGCTCCAACATTGGAGGTTATGATGTATACTGGTACCAGCAGCTCCCAGGAACAGCCCCCAAACTCCTCATCTATGAAAATAATAAGCGACCCTCAGGGGTTTCTGACCGATTCTCTGGCTCCAAGTCTGGTACCTCAGCCTCCCTGACCATCACTGGACTCCAGTCTGAGGATGAGGCTGAATATTACTGCGAAACATGGGATAACAGTCTGAATGGTCC	2099	191	0.269713
CH505	RM6698	IGLV1-67*01	IGLV1-67*01	IGLV	IGLV1	CAGTCTGTGCTGACGCAGCCGCCCTCAGTGTCTGCGGCCCCAGGACAGAGGGTCACCATCTCCTGCTCTGGAAGCAGCTCCAACATCGGGAGAAGTTATGTATCCTGGTACCAGCAGGTCCCAGGAACAGCCCCCAAACTCCTCATCTATCAAGATAATAAGCGACCCTCAGGGGTTTCTGACCGATTCTCTGGCTCCAAGTCTGGTACCTCAGCCTCCCTGGCCATCACTGGACTCCAGACTGGAGATGAGGCGGATTATTACTGCTCAGCATGGGATAGCAGCCTGAGTGCTCA	4937	366	0.516832
CH505	RM6698	IGLV1-67*01_S8737	IGLV1-67*01_S8737	IGLV	IGLV1	CAGTCTGTGCTGACGCAGCCGCCCTCAGTGTCTGCGGCCCCAGGACAGAGGGTCACCATCTCCTGCTCTGGAAGCAGCTCCAACATCGGGAGAAGTTATGTATCCTGGTACCAGCAGGTCCCAGGAACAGCCCCCAAACTCCTCATCTATCAAGATAATAAGCGACCCTCAGGGGTTTCTGACCGATTCTCTGGCTCCAAGTCTGGTACCTCAGCCTCCCTGGCCATCACTGGACTCCAGACTGGGGATGAGGCGGATTATTACTGCTCAGCATGGGATAGCAGCCTGAGTGCTCA	69	41	0.0578965
CH505	RM6698	IGLV1-72*01	IGLV1-72*01	IGLV	IGLV1	CAGTCTGTGCTGACTCAACCACCCTCAGCGTCTGGGGCCCCCGGGCAGAGTGTCACCATCTCCTGTTCTGGAAGCAGCTCCAACATCGGAAGTAATTATGTATACTGGTACCAGCAGCTCTCAGGAAAGGCCCCCAAACTCCTCATCTATAATAATAATCAGCGACCCTCAGGGGTCCCTGATCGATTCTCTGGCTCCAAGTCTGGCACGTCAGCCTCCCTGGCCATCAGTGGGCTCCAGTCCAAGGATGAGGCTGATTATTACTGCTCAGCATGGGATAGCAGCCTGAGCGATCC	2621	245	0.345967
CH505	RM6698	IGLV1-77*01	IGLV1-77*01	IGLV	IGLV1	CAGTCTGTGCTGACTCAGCCACCCTCAGCGTCTGGGGCCCCCGGGCAGAGTGTCACCATCTCTTGCTCTGGAAGCAGCTCCAACATCAGAGGTAATGGTGTACACTGGTACCAGCAGCTCTCAGGAACGGCCCCCAAACTCCTCATCTATAATAATAATCAGCGACCCTCAGGGGTCCCTGACCGATTCTCTGGCTCCAAGTCTGGCACGTCAGCTTCCCTGGCCATCACTGGTCTCCGGTCTGAGGATGAGGTCGATTATTACTGTGAAGCATGGGATGACAGCCTGAGCGGTCC	575	80	0.112969
CH505	RM6698	IGLV1-81*01	IGLV1-81*01	IGLV	IGLV1	CAGTCTGTGCTGACTCAGCCACCCTCAGCGTCTGGGGCTCCCGGGCAGAGTGTCACCATCTCTTGCTCTGGAAGCAGCTCCAACATTGGAAGTAATTATGTATACTGGTACCAGCAGCTCCCAGGAACGGCCCCCAAACTCCTCATCTATTATAGTAATCAGCGACCCTCAGGGGTCCCTGACCGATTCTCTGGCTCTAAGTCTGGCACCTCAGCCTCCCTGGCCATCACTGGTCTCCGATCTGAGGATGAGGCTGATTATTACTGTGCAGCATGGGATAACAGCCTGAGCAGTCC	10046	757	1.06897
CH505	RM6698	IGLV1-85*01	IGLV1-85*01	IGLV	IGLV1	CAGTCTGTGCTGACGCAGCCGCCCTCAGTGTCTGGGGCGCCCGGGCAGAGGGTCACCATCTCCTGCACTGGGAGCAGCTCCAACATTGGAGGTTATTATGTGCAGTGGTACCAGCAGCTTCCAGGAACGGCCCCCAAACTCCTCATCTATGAAAATAATAAGCGACCCTCAGGGGTTTCTGATCGATTCTCTGGCTCCCAGTCTGGTACCTCAGCCTCCCTGACCATCACTGGACTCCAGTCTGAGGATGAGGCTGATTATTACTGCCAGTCCTATGACAGCAGCTTGAGTGCTCA	18998	1248	1.76231
CH505	RM6698	IGLV1-85*01_S1016	IGLV1-85*01_S1016	IGLV	IGLV1	CAGTCTGTGCTGACGCAGCCGCCCTCAGTGTCTGGCGCGCCCGGACAAAGGGTCTCCATCTCCTGCACTGGTACCAACTCCAACATTGGAGATTCTTATATTCAGTGGTACCAGCAGCTTCCAGGAACGGCCCCCAAACTCCTCATCTATGAAAATAATAAGCGACCCTCAGGGGTTTCTGATCGATTCTCTGGCTCCCGGTCTGGTACCTCCGCGTCCCTGACCATCACTGGACTCCAGTCTGAGGATGAGGCTGATTATTACTGCCAGTCCTATGACGGCGCCTTGATTACTCA	101	14	0.0197695
CH505	RM6698	IGLV10-114*01	IGLV10-114*01	IGLV	IGLV1	CAGGCAGGGCTGACTCAGCCACCCTCAGTGTCCAAGGGCTTGAGACAGACGGCCACGCTCACCTGCACTGGAAACAGCAACAATGTTGGCAACCAGGGAGCAGCTTGGCTGCAGCAGCACCAGGGCCACCCTCCCAAACTGCTGTCCTACAGGAATAACAACCGGCCCTCGGGGATCTCAGAGAGATTCTCTGCATCCAGGTCAGGAAACACAGCCTCCCTGACCATCACCGGACTCCAACCTGAGGATGAGGCTGACTATTACTGCTCAGCATGGGACAGCAGCCTCAGTGCTCA	360	57	0.0804903
CH505	RM6698	IGLV11-117*01_S4111	IGLV11-117*01	IGLV	IGLV1	CAGCCTGTGCTGACTCAGCCACCCTCCCTGTCTGCATCCCCGGGAGCATCGGCCAGACTCCCCTGCACCCTGAGCAGTGACCTCAGTGTTGGTAGTAAAAACATGTACTGGTACCAGCAGAAGCCAGGGAGCGCTCCCAGGTTATTCCTGTACTACTACTCCGACTCAGACAAGCAGCTGGGACCTGGGGTCCCCAATCGAGTCTCTGGCTCCAAGGAGACCTCAAGTAACACAGCGTTTTTGCTCATCTCTGGGCTCCAGCCTGAGGACGAGGCCGATTATTACTGTCAGGTGTATGACAGTAGTGCTAAT	4525	324	0.457524
CH505	RM6698	IGLV11-117*01_S1531	IGLV11-117*01_S1531	IGLV	IGLV1	CAGCCTGTGCTGACTCAGCCACCCTCCCTGTCTGCATCCCCGGGAGCATCGGCCAGACTCCCCTGCACCCTGAGCAGTGACCTCAGTGTTGGTAGTAAAAACATGTACTGGTACCAGCAGAAGCCAGGGAGCGCTCCCAGGTTATTCCTGTACTACTACTCCGACTCAGACAAGCAGCTGGGACCTGGGGTCCCCAATCGAGTCTCTGGCTCCAAGGAGACCTCAAGTAACACAGCGTTTTTGCTCATCTCTGGGCTCCAGCCTGAGGACGAGGCCGATTATTACTGGCAGGTGTATGACGGTAGTGCTAAT	1597	154	0.217465
CH505	RM6698	IGLV11-117*01_S5566	IGLV11-117*01_S5566	IGLV	IGLV1	CAGCCTGTGCTGACTCAGCCACCCTCCCTGTCTGCATCCCCGGGAGCATCGGCCAGACTCCCCTGCACCCTGAGCAGTGACCTCAGTGTTGGTAGTAAAAACATGTACTGGTACCAGCAGAAGCCAGGGAGCGCTCCCAGGTTATTCCTGTACTACTACTCCGACTCAGACAAGCAGCTGGGACCTGGGGTCCCCAATCGAGTCTCTGGCTCCAAGGAGACCTCAAGTAACACAGCGTTTTTGCTCATCTCTGGGCTCCAGCCTGAGGACGAGGCCGATTATTACTGTCAGGTGTATGACGGTAGTGCTAAT	3504	210	0.296543
CH505	RM6698	IGLV1S6*01	IGLV1S6*01	IGLV	IGLV1	CAGTCTGTGCTGACGCAGCCGCCCTCAGTGTCTGCGGCCCCAGGGCAGAAGGTCACCATCTCCTGCTCTGGAAGCAGCTCCAACATCGGGAGAAGTTATGTATCCTGGTACCAGCAGGTCCCAGGAACGGCCCCCAAACTCCTCATCTATGACAATAATAAGCGACCCTCAGGGGTTTCTGACCGATTCTCTGGCTCCAAGTCTGGTACCTCAGCCTCCCTGGCCATCACTGGACTCCAGACTGGAGATGAGGCTGATTATTACTGCGGAGCATGGGATAGCAGCCTGAGTGCT	5229	360	0.50836
CH505	RM6698	IGLV2-11*01_S5497	IGLV2-11*01	IGLV	IGLV2	CAGTCTGCCCCGATTCAGTCTCCCTCTGTGTCTGGGTCTCTTGGACAGTCGGTCACCATCTCCTGCACTGGAACCAGCAGTGACATTGGGCGTTATAACTATGTCTCCTGGTACCGACAGCAGCCAGGCACGACCACCAAACTCATGATGTACAAAGTCAATATGCGGCCCTCAGGGGTCTCTGATCGCTTCTCTGGCTCCAAGTCTGGCAACACGGCCTCCCTGACCATCTCTGGACTCCAGGCTGAGGACGAGGCTGATTATTACTGTAGCTCATATGAGGCCAGCGACACTTTC	1066	122	0.172277
CH505	RM6698	IGLV2-11*01_S2593	IGLV2-11*01_S2593	IGLV	IGLV2	CAGTCTGCCCCGATTCAGTCTCCCTCTGTGTCTGGGTCTCTTGGACAGTCGGTCACCATCTCCTGCACTGGAACCAGCAGTGACATTGGGCGTTATAACTATGTCTCCTGGTACCGACAGCAGCCAGGCACGACCACCAAACTCATGATGTACAAAGTCAATATGCGGCCCTCAGGGGTCTCTGATCGCTTCTCTGGCTCCAAGTCTGGCAACACGGCCTCCCTGACCATCTCTGGACTCCAGGCTGAGGATGAGGCTGATTATTACTGTAGCTCATATGAGGCCAGCGACACTTTC	5582	473	0.667928
CH505	RM6698	IGLV2-13*01_S3471	IGLV2-13*01_S3471	IGLV	IGLV2	CAGGCTGCCCTGACTCAGTCTCCCTCTGTGTCTGGGTCTCCTGGACAGTCGGTCACCATTTCCTGCACTGGAACCAGCAGTGACATTGGTGGTTATAACCGTGTCTCCTGGTACCAACAGCACCCAGGCAAAGCCCCCAAACTCATGATTTATGAGGTCAGTAATCGGCCCTCAGGGGTCTCTGATCGCTTCTCTGGTTCCAAGTCTGGCAACACGGCCTCCCTGATCATCTCTGGGCTCCAGGCTGAGGACGAGGCTGATTATTACTGCAGCTCATACGCAAGCAGTAGCACTTTC	15595	992	1.40081
CH505	RM6698	IGLV2-13*02_S5152	IGLV2-13*02_S5152	IGLV	IGLV2	CAGGCTGCCCTGACTCAGCCTCCCTCAATGTCTGGGTCTCCTGGACAGTCGGTCACCATCTCCTGCACTGGAACCAGCAGTGACATTGGTGGTTATAACCGTGTCTCCTGGTACCAACAGCACCCAGGCAAAGCCCCCAAACTCATGATTTATGAGGTCAGTAAGCGGCCCTCAGGGGTCTCTGATCGCTTCTCTGGCTCCAAGTCTGGCAACACGGCCTCCCTGACCATCTCTGGGCTCCAGGCTGAGGACGAGGCTGATTATTACTGTTGTTCATATACAACCAGTAGCACTTTC	135	40	0.0564844
CH505	RM6698	IGLV2-19*02	IGLV2-19*02	IGLV	IGLV2	CAGGCTGCCCCGACTCAGTCTCCCTCTGTGTCTGGGTCTGCTGGACAGTCGGTCACCATCTCCTGCACTGGAACCAGCAGTGATATTGGGTATTATAATGCTGTGTCTTGGTACCAACAGCATCCAGGCAAAGCCCCCAAACTCATGATTTATGAGGTCAGTAAGCGGCCCTCAGGGGTCTCTGATCGCTTCTCTGGCTCCAAGTCTGGCAACACGGCCTCCCTGACCATCTCTGGGCTCCAGGCTGAGGACGAGGCTGATTATTACTGCAGCTCATATGCAGGTAGTGGTACTTTC	16124	949	1.34009
CH505	RM6698	IGLV2-23*02	IGLV2-23*02	IGLV	IGLV2	CAGGCTGCCCTGACTCAGCCTCCCTCAATGTCTGGGTCTCCTGGACAGTCGGTCACCATCTCCTGCACTGGAACCAGCAGTGACATTGGTGGTTATAACCGTGTCTCCTGGTACCAACAGCACCCAGGCAAAGCCCCCAAACTCATGATTTATGAGGTCAGTAAGCGGCCCTCAGGGGTCTCTGATCGCTTCTCTGGCTCCAAGTCTGGCAACACGGCCTCCCTGACCATCTCTGGGCTCCAGGCTGAGGATGAGGCTGATTATTACTGCAGCTCATATGCAGGCAGCAACACTTTC	23326	1602	2.2622
CH505	RM6698	IGLV2-26*02	IGLV2-26*02	IGLV	IGLV2	CAGGCTGCCCTGACTCAGCCTCCCTCAGTGTCCAAGTCTCTTGGACAGTCGGTCACCATCTCCTGCGCTGGAACCAGCAGTGGCATTGCTAGTTATAGTGACGTCTCCTGGTACCAGCAGCACCCAGGCACAGCCCCCAGACTCCTGATTTACCGTGTCAGTAATCGACCCTCAGGGGTCTCTGATCGCTTCTCTGGCTTCAAGTCTGGCAGCACAGCCTCCCTGACCATCTCTGGGCTCCAGGCTGAGGACGAGGCTATTTATTACTGCTGCTCATATAGGAGTGGAAGCACTTTC	5500	402	0.567668
CH505	RM6698	IGLV2-32*01	IGLV2-32*01	IGLV	IGLV2	CAGGCTGCCCTGACTCAGCCTCGCTCAGTGTCTGGGTCTCCTGGACAGTCGGTCACCATCTCCTGCACTGGAACCAGCAGTGACATCGGTGGTTATAACTATGTCTCCTGGTACCAACAGCATCCAGGCACAGCCCCCAAACTCATGATTTATGCGGTCAGTAAGCGGCCCTCAGGGGTCTCTGATCGCTTCTCTGGCTCCAAGTCTGGCAACACGGCCTCCCTGACCATCTCTGGGCTCCAGGCTGAGGACGAGGCTGATTATTACTGCTGCTCATATGCAGGCAGCTACACTTTC	33173	1690	2.38647
CH505	RM6698	IGLV2-38*01	IGLV2-38*01	IGLV	IGLV2	CAGTCTGCCCTGACTCAGCCTCCCTCAGTGTCCAAGTCTCTTGGACAGTCGGTCACCATCTCCTGCACTGGAACCAGCAGTGACATTGGTGGTTATAACGGTGTCTCCTGGTACCAGCAGCACTCAGGCACAGCCCCCAGACTCCTGATTTATGAGGTCAGTAAGCGGCCCTCAGGGGTCTCTGATCGCTTCTCTGGCTCCAAGTCTGGCAACACGGCCTCCCTGACCATCTCTGGGCTCCAGGCTGAGGATGAGGCTGATTATTACTGCGGCTCATATAGGAGTGGAAGCACTTTC	13392	877	1.23842
CH505	RM6698	IGLV2-38*01_S8072	IGLV2-38*01_S8072	IGLV	IGLV2	CAGTCTGCCCTGACTCAGCCTCCCTCAGTGTCCAAGTCTCTTGGACAGTCGGTCACCATCTCCTGCACTGGAACCAGCAGTGACATTGGTGGTTATAATGGCGTCTCCTGGTACCAGCAGCACTCAGGGACAGCCCCCAGACTCCTGATTTATGATGTCAGTAAGCGGCCCTCAGGGGTCTCTGATCGCTTCTCTGGCTCCAAGTCTGGCAACACGGCCTCCCTGACCATCTCTGGGCTCCAGGCTGAGGACGAGGCTGATTATTACTGCTGCTCATATAGGAGTGGAAGCACTTTC	13213	900	1.2709
CH505	RM6698	IGLV2-46*01	IGLV2-46*01	IGLV	IGLV2	CAGTCTGCCCCGACTCAGCCTCCCTCTGTGTCCGGGTCTCCTGGACAGTCGGTCACCATCTCCTGCACTGGAACCAGCAGTGATATTGGGTATTATAATGCTGTGTCTTGGTACCAACAGCACCCAGGCACAGCCCCCAAACTCATGATTTATGGTGTCAGTAATCGGCCCTCAGGGGTCTCTGATCGCTTCTCTGGCTCCAAGTCTGGCAACACGGCCTCCCTGACCATCTCTGGGCTCCAGGCTGAGGACGAGGCTGATTATTACTGTTGTTCATATACAACCAGTAGCACTTTC	14317	860	1.21441
CH505	RM6698	IGLV2S7*01|IGLV2S7*01_S2293	IGLV2S7*01	IGLV	IGLV2	CAGTCTGCCCCGACTCAGCCTCCCTCTGTGTCTGGGTCTCCTGGACAGTCGGTCACCATCTCCTGCACTGGAACCAGCAGTGACGTTGGTGGTTATAACTATGTCTCCTGGTACCAGCAGCACCCAGGCAAAGCCCCCAAACTCATGATTTATGGTGTCAGTAATCGGCCCTCAGGGGTCTCTGATCGCTTCTCTGGCTCCAAGTCTGGCAACACGGCCTCCCTGACCATCTCTGGGCTCCAGGCTGAGGACGAGGCTGATTATTACTGTTGTTCATATACAACCAGTAGCACTTTC	17708	1284	1.81315
CH505	RM6698	IGLV2S9*01_S6198	IGLV2S9*01_S6198	IGLV	IGLV2	CAGTCTGCCCTGACTCAGGCTCCCTCAGTGTCCAAGTCTCTTGGACAGTCGGTCACCATCTCCTGCACTGGAACCAGCAATGACGTTGGTGGTTATAATGACGTCTCCTGGTACCAGCAGCACCCAGGCACAGCCCCCAGACTCCTGATTTATGAGGTCAGTAAGCGGCCCTCAGGGGTCTCTGATCGCTTCTTTGTCTCCAAGTCTGGCAACACGGCCTCCCTGACCATCTCTGGGCTCCAGGCTGAGGATGAGGCTATTTATTACTGCAGCTCATATAGAAGTGGAAGCACTTTC	796	109	0.15392
CH505	RM6698	IGLV2S9*01_S8520	IGLV2S9*01_S8520	IGLV	IGLV2	CAGTCTGCCCTGACTCAGCCTCCCTCAGTGTCCAAGTCTCTTGGACAGTCGGTCACCATCTCCTGCACTGGAACCAGCAGTGACATTGGTGGTTATAATGACGTCTCCTGGTACCAGCAGCACCCAGGCACAGCCCCCAGACTCCTGATTTATGATGTCAGTAAGCGGCCCTCAGGGGTCTCTGATCGCTTCTCTGGCTCCAAGTCTGGCAACACGGCCTCCCTGACCATCTCTGGGCTCCAGGCTGAGGACGAGGCTGATTATTACTGCTGCTCATATAGGAGTGGAAGCACTTTC	6956	587	0.828909
CH505	RM6698	IGLV3-14*01	IGLV3-14*01	IGLV	IGLV3	TCCTATGAGCTGACTCAGCCACTCTCAGTGTCAGTGGCCCTGGGACAGATGGCCAGGATCACTTGTGGGGGAAACAATATTGGAAGAAAATATGTGTACTGGTACCAGCAGAAGCCAGACCAGGCCCCTGTGCTGGTCATCTATGAGGATAGCAAGCGGCCCTCGGGGATCCCTGAGCGATTCGCTGGCTCCAACTCGGGGAACACCGCCACCCTGACCATTGACGGAGCCCAAGCCAGGGATGAGGCTGACTATTACTGTCAGGTGTGGGACAGCAGCACTGCA	413	28	0.0395391
CH505	RM6698	IGLV3-14*01_S7967	IGLV3-14*01_S3420	IGLV	IGLV3	TCCTATGAGCTGACTCAGCCACTCTCAGTGTCAGTGGCCCTGGGACAGATGGCCAGGATCACTTGTGGGGGAAACAATATTGGAAGAAAATATGTGTACTGGTACCAGCAGAAGCCAGACCAGGCCCCTGTGCTGGTCATCTATGAGGATAGCAAGCGGCCCTCGGGGATCCCTGAGCGATTCGCTGGCTCCAACTCGGGGAACACCGCCACCCTGACCATTGACGGAGCCCAAGCCAGGGATGAGGCTGATTATTACTGTCAGGTGTGGGACAGCAGCACTGC	295	26	0.0367149
CH505	RM6698	IGLV3-16*02	IGLV3-16*02	IGLV	IGLV3	TCCTATGAGCTGACACAGCCACCCTCGGTGTCAGTGTCCCCAGGACAGACGGCCAGGATCACCTGCTCTGGAGATGCATTGCCAAAAAAATATGCTTATTGGTTCCAGCAGAAGCCAGGCCAGTCCCCTGTGCTGATCATCTATGAGGACAGCAAACGGCCCTCTGGGATCCCTGAGAGATTCTCTGGCTCCAGCTCAGGGACAGTGGCCACCTTGACTATCAGTGGGGCCCAGGTGGAGGATGAAGCTGACTACTACTGTTACTCAACAGATAGCAGTGGTAATCATAG	4117	281	0.396803
CH505	RM6698	IGLV3-16*02_S5051	IGLV3-16*02_S5051	IGLV	IGLV3	TCCTATGAGGTGACACAGCCACCCTCGGTGTCAGTGTCCCCAGGACAGACGGCCAGGATCACCTGCTCTGGAGATGCATTCTCAGTGAAACATGCTTATTGGTTCCAACAGAAGCCAGGCCAGTCCCCTGTCTTGATCATCTATGAGGACACTAAACGGCCCTCTGGAATTCCTGCGAGATTTTCTGGCTCCAGTTCAGGGACAACGGCCACCTTGACTATCAGTCGGGCCCAGGTGGAGGATGAAGGTGACTACTACTGTTACTCAATTGATGGCAGTGGTAATCAGAG	431	19	0.0268301
CH505	RM6698	IGLV3-22*01	IGLV3-22*01	IGLV	IGLV3	TCCTATGAGCTGACACAGCCACCCTCAGTGTCAGTGTCCCCAGGACAGACGGCCAGGATCACCTGCTCTGGAGAAATACTGGCAAAAAAATATGCTCAGTGGTTCCAGCAGAAGCCAGGCCAGGCCCCTGTGCTGGTGATATATAAAGACAGTGAGAGGCCCTCAGGGATCCCTGAGCGATTCTCTAGCTCCAGTTCAGGGACAACAGTTACCTTGACCATCAGTGGGGCCCAGGCAGAAGATGAGGCTGACTATTACTGTCAATCAGCAGACAGCAGTGGTAATCATCC	6900	426	0.601559
CH505	RM6698	IGLV3-25*02	IGLV3-25*02	IGLV	IGLV3	TCCTATGAGCTGACTCAGCCACCCTCGGTGTCAGCGGCCTCAGGACAGACGGCCAGGATCACCTGTGGGGGAGACAACATTGGAAGTAAAAATGTGCACTGGTACCAGCAGAAGCCAGCGCAGGCCCCTGTGCTGGTCATCTATGCTGATAGCAAACGGCCCTCAGGGATCCCTGAGCGATTCTCTGGCTCCAACTCAGGGAACACCGCCACCCTGACCATCAGCAGGGTCGAGGCCGGGGATGAGGCTGACTATTACTGTCAGGTGTGGGACAGTAGTAGTAAATACGC	12850	877	1.23842
CH505	RM6698	IGLV3-25*02_S8102	IGLV3-25*02_S8102	IGLV	IGLV3	TCCTATGAACTAACTCAGCCACCCTCGGTGTCAGCGGCCTCAGGACAGACGGCCAGGATCACCTGTGGGGGAGACAACATTGGAAGTAAAAATGTGCACTGGTACCAGCAGAAGCCAGCGCAGGCCCCTATGTTGGTCATCTATGTTGATACCAAACGGCCCTCAGGGATCCCTGAGCGATTCTCCGGCTCCAACTCAGGGAACACCGCCACCCTGACCATCAACAGGGTCGAGGCCGGGGATGAGGCTGACTATTACTGTCAGGTGTGGGACAGTAGTAGTAAATA	165	18	0.025418
CH505	RM6698	IGLV3-27*01	IGLV3-27*01	IGLV	IGLV3	TCTTCTGAGCTGACTCAGGACCCTGCAGTGTCTGTGGCCTTGGGACAGACAGTCAGGATCACCTGCCAAGGAGACAGCCTCAGAAGCTATTATGCAAGCTGGTACCAGCAGAAGCCAGGCCAGGCCCCTGTGCTGGTCGTCTATGGTAACAACAACCGGCCCTCAGGGATCCCAGAGCGATTCTCTGGCTCCAGCTCAGGAAACACAGCTTCCTTGACCATCACTGGGGCTCAGGTGGAAGATGAGGCTGACTATTACTGTGACTCCTGGGACAGCAGCGGTACCCATCC	3578	318	0.449051
CH505	RM6698	IGLV3-29*01	IGLV3-29*01	IGLV	IGLV3	TCCTATGATGTGACTCAGCCACGCTCAGTGTCTGTGTCCCCAGGACAGACGGCCAGGATCACCTGTGGGGGAGACAACATTGGAAGTAAAGTTGTGCACTGGTACCAGCAGAAGCCAGCGCAGGCCCCTGTGCTGGTCATCTATAGAGATAGCAAACGGCCCTCAGGGATCCCTGAGCGATTCTCTGGCTCCAACTCAGGGAACACGGCCACCCTGACCATCAGCGGGGTCGAGGCCGGGGATGAGGCTGACTATTACTGTCAGGTGTGGGACAGTAGTAGTGATCATCC	1329	117	0.165217
CH505	RM6698	IGLV3-33*02	IGLV3-33*02	IGLV	IGLV3	TCCTCTGAGCTGACTCAGGAGCCTGCATTGTCTGTGGCCTTGGGACATACAGTCAGGATGACCTGCCAAGGAGACAGCCTCAAAACCTATTATGCAAGCTGGTACCAGCAGAAGCCAGGCCAGGTCCCTGTGCTGGTCATCTATGGTAACAACTACCGGCCCTCAGGGATCCCAGGCCGATTCTCTGTCTCCTGGTCAGGAAACACAGGTTCCTTGACCATCACTGCGGCTCAGGTGGAAGATGAGGCTGACTATTACTGTAACTCCTGGGACAGCAGCGGTACCCATCT	4724	384	0.54225
CH505	RM6698	IGLV3-33*02_S8268|IGLV3-39*01_S5626	IGLV3-33*02_S7447	IGLV	IGLV3	TCCTCTGAGCTGACTCAGGAGTCTGCATTGTCTGTGGCCTTGGGACATACAGTCAGGATGACCTGCCAAGGAGGCAGCCTCAAAACCTATTATGCAGGCTGGTACCAGCAGAAGCCAGGCCAGGTCCCTGTGCTGGTCGTCTATGGTAACAACTACCGGCCCTCAGGGATCCCAGAGCGATTCTCTGTCTCCTGGTCAGGAAACACAGGTTCCTTGACCATCACTGCGGCTCAGGTGGAAGATGAGGCTGACTATTACTGTAACTCCTGGGACAGCAGCGGTACCCAT	528	59	0.0833145
CH505	RM6698	IGLV3-33*07_S4981	IGLV3-33*07_S4981	IGLV	IGLV3	TCCTCCGGTCTGACTCAGGAGCCTGCATTGTCTGTGGCCTTGGGACATACAGTCAGCATGACCTGCCAAGGAGACAGCCTCAAAACCTATTATGCAAGCTGGTACCAGCAGAAGCCAGGCCAGGTCCCTGTGCTGGTCGTCTATGGTAACAACTACCGGCCCTCAGGGATCCCAGAGCGATTCTCTGGCTCCTGGTCAGGAAACACAGGTTCCTTGACCATCACTGCGGCTCAGGTGGAAGATGAGGCTGACTATTACTGTAACTCCTGGGACAGCAGTGGTACCCATC	39	11	0.0155332
CH505	RM6698	IGLV3-34*01_S4361	IGLV3-34*01_S4361	IGLV	IGLV3	TCCTATGAGCTGACTCAGCCACCCTCGGTGTCGGTGTCCCCAGGACAGATGGCCAGGATCACCTGTGGGGGAGACAACATTGGAAGTAAAAATGTGCAGTGGTACCAGCAGAAGCCAGCGCAGGCCCCTGTGCTGGTCATCTATGCTGATAGCGAACGGCCCTCAGGGATCCCTGAGCGATTCTCTGGCTCCAACTCAGGGAACACGGCCACCCTGACCATCAGCGGGGTCGAGGCCGGGGATGAGGCTGACTATTACTGTCAGGTGTGGGATAGTAGTAGTGATTAC	142	43	0.0607207
CH505	RM6698	IGLV3-36*02	IGLV3-36*02	IGLV	IGLV3	TCCTATGAGCTGACTCAGCCACCCTCGGTGTCAGTGTCCCCAGGACAGACGGCCAGGATCACCTGTGGGGGAGACAACCTTGGAAGTAAATATGTGCACTGGTACCAGCAGAAGCCAGCGCAGGCCCCTGTGCTGGTCATCTATTATGATAGTGACCGGCCCTCAGGGATCCCTGAGCGATTCTCTGGCTCCAAATCAGGGAACACCGCCACCCTGACCATCAGCGGGGTCGAGGCCGGGGATGAGGCTGACTATTACTGTCAGGTGTGGGACAGTAGTAGTGATCATCC	14871	842	1.189
CH505	RM6698	IGLV3-36*02_S8208	IGLV3-36*02_S1270	IGLV	IGLV3	TCCTATGAGCTGACTCAGTCACCCTCAGTGTCAGTGTCCCCAGGACAGCCAGCCAGCATCACCTGCTCTGGAGATAAATTTGGGAATGCATATGCTTACTGGTACCAGCAGAAGCCAGGCCAGGTCCCTGTACTGGTCATCTATAAAAATAGCAACCGGCCCTCAGGGATCCCTGAGCGATTCTCTGGCTCCAACTCGGGGAACACGGCCACCCTGACCATCAGCGGGGTCGAGGCTGGGGATGAGGCCGACTATTACTGT	2891	252	0.355852
CH505	RM6698	IGLV3-36*02_S3613	IGLV3-36*02_S3613	IGLV	IGLV3	TCCTATGATCTGACTCAGCCACCCTCGGTGTCAGTGTCCCCAGGACAGACGGCCAGGATCACCTGTGGGGGAGACAACATTGGAAGTAAAAATGTGCACTGGTACCAGCAGAAGCCACCGCAGGCCCCTGTGCTGGTCATCTATTATGATAGCGAACGGCCCTCAGGGATCCCTGAGCGATTCTCTGGCTCCAAATCAGGGAACACCGCCACCCTGACCATCAGCGGGGTCGAGGCCGGGGATGAGGCTGACTATTACTGTCAGGTGTGGGACAGTAGTAGTGATCATCC	4454	327	0.46176
CH505	RM6698	IGLV3-39*01	IGLV3-39*01	IGLV	IGLV3	TCCTCTGAGCTGACTCAGGAGCCTGCATTGTCTGTGGCCTTGGGACATACAGTCAGGATGACCTGCCAAGGAGACAGCCTCAAAACCTATTATGCAAGCTGGTACCAGCAGAAGCCAGGCCAGGTCCCTGTGCTGGTCGTCTATGGTAACAACTACCGGCTCTCAGGGATCCCAGGCCGATTCTCTGTCTCCTGGTCAGGAAACACAGGTTCCTTGACCATCACTGCGGCTCAGGTGGAAGATGAGGCTGACTATTACTGTAACTCCTGGGACAGCAGCGGTACCCATCC	523	41	0.0578965
CH505	RM6698	IGLV3-40*01	IGLV3-40*01	IGLV	IGLV3	TCCTATGAGCTGACTCAGCCACGCTCAGTGTCCGTGTCCCCAGGACAGACGGCCAGGATCACCTGTGGGGGAGACAACATTGGAAGTAAAAGTGTGCAGTGGTACCAGCAGAAGCCACCGCAGGCCCCTGTGCTGGTCATCTATGCTGATAGCGAACGGCCCTCAGGGATCCCTGAGCGATTCTCTGGCTCCAACTCAGGGAACACCGCCACCCTGACCATCAGCGGGGTCGAGGCCGGGGATGAGGCTGACTATTACTGTCAGGTGTGGGACAGTAGTAGTGATCATCC	6513	422	0.595911
CH505	RM6698	IGLV3-40*01_S4727	IGLV3-40*01_S4727	IGLV	IGLV3	TCCTATGAGCTGACTCAGCCACCCTCGGTGTCGGTGTCCCCAGGACAGATGGCCAGGATCACCTGTGGGGGAGACAACATTGGAAGTAAAAATGTGCAGTGGTACCAGCAGAAGCCAGCGCAGGCCCCTGTGCTGGTCATCTATGCTGATAGCGAACGGCCCTCAGGGATCCCTGAGCGATTCTCTGGCTCCAACTCAGGGAACACGGCCACCCTGACCATCAGCGGGGTCGAGGCCGGGGATGAGGCTGACTATTACTGTCAGGTGTGGGATAGTAGTAGTGATCATCC	4117	221	0.312076
CH505	RM6698	IGLV3-43*01	IGLV3-43*01	IGLV	IGLV3	TCCTCCGGGCTGACTCAGGAGCCTGCATTGTCTGTGGCCTTGGGACATACAGTCAGGATGACCTGCCAAGGAGACAGCCTCAAAACCTATTATGCAAGCTGGTACCAGCAGAAGCCAGGCCAGGTCCCTGTGCTGGTCATCTATGGTAACAACTACCGGCCCTCAGGGATCCCAGGCCGATTCTCTGTCTCCTGGTCAGGAAACACAGGTTCCTTGACCATCACTGCGGCTCAGGTGGAAGATGAGGCTGACTATTACTGTAACTCCTGGGACAGCAGCGGTACCCATCC	683	84	0.118617
CH505	RM6698	IGLV3-43*01_S2159|IGLV3-43*01_S2426	IGLV3-43*01_S2159	IGLV	IGLV3	TCCTCCGGTCTGACTCAGGAGCCTGCATTGTCTGTGGCCTTGGGACATACAGTCAGCATGACCTGCCAAGGAGACAGCCTCAAAACCTATTATGCAAGCTGGTACCAGCAGAAGCCAGGCCAGGTCCCTGTGCTGGTCGTCTATGGTAACAACTACCGGCCCTCAGGGATCCCAGAGCGATTCTCTGGCTCCTGGTCAGGAAACACAGGTTCCTTGACCATCACTGCGGCTCAGGTGGAAGATGAGGCTGACTATTACTGTAACTCCTGGGACAGCAGCGGTACCCATC	4954	436	0.61568
CH505	RM6698	IGLV3-43*01_S3390	IGLV3-43*01_S3390	IGLV	IGLV3	TCCTCCGGTCTGACTCAGGAGCCTGCATTGTCTGTGGCCTTGGGACATACAGTCAGCATGACCTGCCAAGGAGACAGCCTCAAAACCTATTATGCAAGCTGGTACCAGCAGAAGCCAGGCCAGGTCCCTGTGCTGGTCGTCTATGGTAACAACTACCGGCCCTCAGGGATCCCAGAGCGATTCTCTGGCTCCTGGTCAGGAAACACAAGTTCCTTGACCATCACTGCGGCTCAGGTGGAAGATGAGGCTGACTATTACTGTAACTCCTGGGACAGCAGCGGTACCCATC	19	14	0.0197695
CH505	RM6698	IGLV3-43*01_S9582	IGLV3-43*01_S9582	IGLV	IGLV3	TCCTCCGGTCTGACTCAGGAGCCTGCATTGTCTGTGGCCTTGGGACATACAGTCAGCATGACCTGCCAAGGAGACAGCCTCAAAACCTATTATGCAAGCTGGTACCAGCAGAAGCCAGGCCAGGTCCCTGTGCTGGTCGTCTACGGTAACAACTACCGGCCCTCAGGGATCCCAGAGCGATTCTCTGGCTCCTGGTCAGGAAACACAGGTTCCTTGACCATCACTGCGGCTCAGGTGGAAGATGAGGCTGACTATTACTGTAACTCCTGGGACAGCAGCGGCACCCATC	68	8	0.0112969
CH505	RM6698	IGLV3-44*01	IGLV3-44*01	IGLV	IGLV3	TCCTATGATCTGACTCAGCCACCCTCGGTGTCAGTGTCCCCAGGACAGACGGCCAGGATCACCTGTGGGGGAGACAACATTGGAAGTGAAGCTGTGCACTGGTACCAGCAGAAGCCACCGCAGGCCCCTGTGCAGGTCATCTATAGTGATAGCGAACGGCCCTCAGGGATCCCTGAGCGATTCTCTGGCTCCAAATCAGGGAACACCGCCACCCTGACCATCAGCGGGGTCGAGGCCGGGGATGAGGCTGACTATTACTGTCAGGTGTGGGACATTAGTAGTGATCATCC	2233	197	0.278186
CH505	RM6698	IGLV3-44*01_S0504	IGLV3-44*01_S0504	IGLV	IGLV3	TCCTATGATCTGACTCAGCCACCCTCGCTGTCAGTGTCCCCAGGACAGACGGCCAAGATCACCTGTGGGGGAGACAACATTGGAAGTCAAACTGTACACTGGTACCAGCAGAAGCCACCGCAGGCCCCTGTGCAGGTCATCTATAGTGATAGCGAACGGCCCTCAGGGATCCCTGAGCGATTCTCTGGCTCCAAATCAGGGAACACCGCCACCCTGACCATCAGCGGGGTCGCGGCCGGGGATGAGGCTGACTATTACTGTCAGGTGTGGGACATTAGTAGTGATCAT	175	25	0.0353028
CH505	RM6698	IGLV3-44*01_S1200	IGLV3-44*01_S1200	IGLV	IGLV3	TCCTATGATCTGACTCAGCCACCCTCGGTGTCAGTGTCCCCAGGACAGACGGCCAGGATCACCTGTGGGGGAGACAACATTGGAAGTGAAGCTGTGCACTGGTACCAGCAGAAGCCACCGCAGGCCCCTGTGCAGGTCATCTATAGTGAGAGCGAACGGCCCTCAGGGATCCCTGAGCGATTCTCTGGCTCCAAATCAGGGAACACCGCCACCCTGACCATCAGCGGGGTCGAGGCCGGGGATGAGGCTGACTATTACTGTCAGGTGTGGGACATTAGTAGTGATCAT	31	8	0.0112969
CH505	RM6698	IGLV3-44*01_S6666|IGLV3-44*01_S7054	IGLV3-44*01_S6666	IGLV	IGLV3	TCCTATGATCTGACTCAGCCACCCTCGGTGTCAGTGTCCCCAGGACAGACGGCCAGGATCACCTGTGGGGGAGACAACATTGGAAGTGAAAATGTGCACTGGTACCAGCAGAAGCCACCGCAGGCCCCTGTGCTGGTCATCTATTATGATAGCGAACGGCCCTCAGGGATCCCTGAGCGATTCTCTGGCTCCAAATCAGGGAACACCGCCACCCTGACCATCAGCGGGGTCGAGGCCGGGGATGAGGCTGACTATTACTGTCAGGTGTGGGACAGTAGTAGTGATCA	498	44	0.0621329
CH505	RM6698	IGLV3-48*01	IGLV3-48*01	IGLV	IGLV3	TCCTATGAGCTGACACAGCCACCCTCGGTTTCGGTGTCCCCGGGACAGACGGCCAGGATCACCTGCTCTGGAGATGCATTGCCAAAAAATTATGCTTATTGGTACCAGCAGAAGCCAGGCCAGGTGCCTGTGCTGGTGATTTATAAAGACAGTGAGCGGCCCTCAGGGATTCCTGAACGTTTCTCTGGCTCCAGCTCAGGGACCACAGTCACCCTGACCGTCAGCGGGGCCCAGGCTGAGGATGAGGCTGACTATTACTGTTACTCTGGGGATGGCAACAGTCT	5265	374	0.528129
CH505	RM6698	IGLV3S11*01	IGLV3S11*01	IGLV	IGLV3	TCCTCTGGGCTGACTCAGGAGCCTGCATTGTCTGTGGCCTTGGGACATACAGTCAGGATGACCTGCCAAGGAGACAGCCTCAAAACCTATTATGCAAGCTGGTACCAGCAGAAGCCAGGCCAGGTCCCTGTGCTGGTCATCTATGGTAACACCAATAGGCCCTCAGGGATCCCAGGCCGATTCTCTGGCTCCTGGTCAGGAAACACAGGTTCCTTGACCATCACTGGGGCTCAGGTGGAAGATGAGGCTGACTATTACTGTGGCTCCTGGGATAACAGTGGTAACCATCC	5948	316	0.446227
CH505	RM6698	IGLV3S16*01_S2715	IGLV3S16*01_S2610	IGLV	IGLV3	TCCTATGAGCTGACACAGCCACCCTCGGTGTCAGTGTCCCTTGGACAGACGGCCAAGATTACCTGCTCTGGAGATGTACTGGCAAAATATTATGCTCATTGGTACCAGCAGAAGCCAGGCCAGGCGCCTGTGCTGGTGATTTATAAAGACAGTGAGAGGCCCTCAGGGATCCCTGAGCGATTCTCTGGCTCCAGCTCAGGGACCACAGTCACCCTGACCATCAGCGGGGCCCAGGCTGAGGATGAGGCTGACTATTACTGTTACTCTGGGGATGACAACAAT	3320	260	0.367149
CH505	RM6698	IGLV3S16*01_S6148	IGLV3S16*01_S6148	IGLV	IGLV3	TCCTATGAGCTGACCCAGCCACCCTCGGTGTCAGTGTCCCTTGGACAGACGGCCAAGATTACCTGCTCTGGAGATGTACTGGCAAAATATTATGCTCATTGGTACCAGCAGAAGCCAGGCCAGGCGCCTGTGCTGGTGATTTATAAAGACAGTGAGAGGCCCTCAGGGATCCCTGAGCGATTCTCTGGCTCCAGCTCAGGGACCACAGTCACCCTGACCATCAGCGGGGCCCAGGCTGAGGATGAGGCTGACTATTACTGTTACTCTGGGGATGACAACAATCT	35	14	0.0197695
CH505	RM6698	IGLV4-97*01_S4956	IGLV4-97*01_S4956	IGLV	IGLV4	CAGCCTGTGCTGACTCAGTCGCCCTCTGCCTCTGCCTCCCTGGGAGCCTCGGTCAAGCTCACCTGCACTCTGAGCAGTGGGCACAGCAGCTACGCCATCGCATGGCATCAGCAGCAGCAAGGGAAGGCCCCACGGTACTTAATGAGGCTTAACAGTGATGGCAGCCACAGCAAGGGGGACGGGATCCCTGATCGCTTCTCAGGCTCCAGCTCCGGGGCTGAGCGCTACCTCACCATCTCCAACCTCCAGTCTGAGGATGAGGCTGATTATTACTGTCAGACCTGGACTACTGGCATTCA	10211	840	1.18617
CH505	RM6698	IGLV5-103*01	IGLV5-103*01	IGLV	IGLV5	CAGCCTGTGCTGACTCAGCCGCCCTCCCTCTCTGCATCTCAGGGAGCATCAGCCAGACTCTCCTGCACCCTGAGCAGTGGCTTCAGTGCTGATCTCTACTGGATATACTGGTACCAGCATAAGCCAGGGAGCCCTCCCCGGTATCTCCTGAGCCTCTACCAAAATTCACTTCATGACCTGGGCTCCGGGGTCCCCAGGCGCATCTCTGGATTGATGGAAGACTGGTCCAATAAAGGGCTCTTGCTCATATCTGATCTCCAGCCTGAGGATGAGGCTGACTATTACTGTATGATTGAGCACGGCAGAGCTTCT	33	9	0.012709
CH505	RM6698	IGLV5-62*01	IGLV5-62*01	IGLV	IGLV5	AAGCCTATGCTGACTCAGCCGGCCTCCCTCTCAGCATCTCCTGGAGCATCAGCCAGTCTCACATGCACCTTCAGCGGTGGCATCAATGTTGCTGGCTACCACATATTCTGGTACCAGCAGAAGCCAGGGAGTCCTCCCCGGTATCTTCTGAGGTACAAATCAGACTCAGATAAGGGCCAGGGCTCTGGAGTCCCCAGCCGCTTCTCTGGATCCAAAGATGCTTCAGCGAACACAGGGATTTTACGCATCTCTGGGCTCCAGTCTGAGGATGAGGCTGACTATTACTGTGCCATTGGGCACAGCAGCGGTC	38137	1838	2.59546
CH505	RM6698	IGLV5-87*01	IGLV5-62*01_S6900	IGLV	IGLV5	CAGCCTGTGCTGACTCAGCCAGCCTCCCTCTCAGCATCTCCTGGAGCATCAGCCAGTCTCACATGCACCTTCAGTGGTGGCACCAATGTTGGTGACTACACTATACACTGGTACCAGCAGAAGCCAGGGAGTCCTCCCCGGTATCTTCTGAAGTACAAATCAGACTCAGATAAGCACCAGGGCTCTGGAGTCCCCAGTCGCTTCTCTGGATCCAAAGATGCTTCAGCGAACACAGGGATTTTACGCATCTCTGGGCTCCAGTCTGAGGATGAGGCTGACTATTACTGTGCCATTGGGCGCAGCAGCGCTTCT	347	41	0.0578965
CH505	RM6698	IGLV5-69*01	IGLV5-69*01	IGLV	IGLV5	CAGCCTGTGCTGACCCAGCCAACCTCCCTCTCAGCATCTCCGGGAGCATCAGCCAGACTCAGCTGCACCTTGAGCAGTGGCATCAATGTTGGTAGTTACAGCATATTCTGGTACCAGCAGAAGCCAGGGAGTCCTCCCCGGTACCTTCTGTACTACTACTCAGACTCAAGTAAGCACCAGGGCTCTGGAGTCCCCAGCCGCTTCTCTGGATCCAAAGATGCTTCAGCCAATGCAGGGCTTTTACTGATCTCTGGGCTCCAGTCTGAAGATGAGGCTGACTATTACTGTGCCATATGGCACAGCAGCGCTTCT	22555	1231	1.73831
CH505	RM6698	IGLV5-74*01	IGLV5-74*01	IGLV	IGLV5	CAGCCTGTGCTGACTCAGCCAACCTCCCTCTCAGCATCTCCTGGAGCATCAGTCAGACTCACCTGCACCTTGCGCAGTGGCATCAGTGTTGGTGGCTACAATATACACTGGTACCAGCAGAAGCCAAGGAGTCCTCCCCGGTACCTACTGTACTACTACTCAGACTCAAATAAGGGCCAGGGCTCTGGAGTCCCCAGCCGCTTCTCTGGATCCAAAGATGCTTCGGCCAATGCAGGGATTTTACTCATCTCTGGGTTCCAGTCTGAGGATGAGGCTGACTATTACTGTACGACTTGGCACAACAATGCTTCT	1936	209	0.295131
CH505	RM6698	IGLV5-83*01	IGLV5-83*01	IGLV	IGLV5	CAGCCTGTGCTGACTCAGCCAACCTCCCTCTCAGCATCTCCTGGAGCATCAGCCAGACTCACCTGCACCTTGCGCAGTGGCATCAGTGTTGGTAGTTACAGGATATTCTGGTACCAGCAGAAGCCAGGGAGTCCTCCCCGGTATCTTCTGAACTACCACACAGACTCAGATAAGCACCAGGGATCTGGAGTCCCCAGCCGCTTCTCTGGATCCAAAGATGCTTCGGCCAATGCAGGGATTTTACTCATCTCTGGGCTCCAGTCTGAGGATGAGGCTGACTATTACTGTATGATTTGGCACAACAATGCTTCT	19466	1259	1.77785
CH505	RM6698	IGLV5-87*02	IGLV5-87*02	IGLV	IGLV5	CAGCCTGTGCTGACTCAGCCAGCCTCCGTCTCAGCATCTCCTGGAGCATCAGCCAGTCTCACATGCACCTTCAGTGGTGGCACCAATGTTGGTGACTACACTATACACTGGTACCAGCAGAAGCCAGGGAGTCCTCCCCGGTATCTTCTAAAGTACAAATCAGACTCAGATAAGCACCAGGGCTCTGGAGTCCCCAGTCGCTTCTCTGGATCCAAAGATGCTTCAGCGAACACAGGGATTTTACGCATCTCTGGGCTCCAGTCTGAGGATGAGGCTGACTATTACTGTGCCATTGGGCGCAGCAGCGCTTCT	44	13	0.0183574
CH505	RM6698	IGLV5-95*01	IGLV5-95*01	IGLV	IGLV5	CAGCCTGTGCTGACTCAGCCATCTTCCCATTCCGCATCTCCTGGAGCGCCAGCCAGACTCACCTGCACGCTGAGCAGTGGCTTCAGTGTTGGTGACTTCTGGATACGGTGGTACCAACAAAAGCCAGGGAGCCCTCCCCGGTATCTCCTGTACTACCACTCAGACTCAGATAAGCACCAAGGCTCTGGAGTTCCCAGCCGCTTCTCTGGATCCAATGATGCATCAGCCAATGCAGGGATTCTGCATATCTCTGGGCTCCAGCCTGAGGATGAGGCTGACTATTACTGTTGTACATGGCATGGCAACTCTAAGACTCA	10007	754	1.06473
CH505	RM6698	IGLV5-99*01_S1508	IGLV5-99*01_S1508	IGLV	IGLV5	CAGTCTGTGCTGACTCAGCCACCCTCCCTCTCTGCATCCCTGGAAGCATTAGCCAGACTCACCTGCACCCTGAGCAGTGGCATCAGTGTTGGTGGAAAAGTTGTATACTGGTACCAGCAGAAGCCAGGGAGCAATCTCCGGTATCTCCTGAGCTACTACTCAGAGTCAAGTAAGCACCAGGGCTCTGGAGTCCCCGGCCACTTCTCTGGATCCAAAGATGCCTCAACTAACTCAGGGATTCTGCACGTCTCTGGGCTGCAGCCTGAGGATGAGGCTGACTATTATTGTAAGATACGGCATGACAGCATTAATGCTTA	290	40	0.0564844
CH505	RM6698	IGLV6-110*02_S2845	IGLV6-110*02_S2845	IGLV	IGLV6	GAGGTTGTGTTCACTCAGCCCCATTCTGTGTCGGGGTCTCCGGGGCAGACGGTCACCATCTCCTGCACCCGCAGCAGTGGCAGCATTGACAGTGAATATGTGCAGTGGTACCAGCAGCGCCCGGGCAGTGCCCCCACCACAGTGATTTACAGAGATAACCAAAGACCCTCTGGGGTCCCTGATCGGTTCTCTGGCTCCATTGACAGCTCCTCCAACTCTGCCTCCCTCGCCATCTCTGGGCTAAAGTCTGAGGACGAGGCTGACTACTACTGTCAGTCTGCTAATGACAGCTACAAT	99	21	0.0296543
CH505	RM6698	IGLV6-110*02_S9892	IGLV6-110*02_S9892	IGLV	IGLV6	GAGGTTGTGTTCACTCAGCCCCATTCTGTGTCGGGGTCTCCGGGGCAGACGGTCACCATCTCCTGCACCCGCAGCAGTGGCAGCATTGACAGTGAATATGTGCAGTGGTACCAGCAGCGCCCGGGCAGTGCCCCCACCACAGTGATTTACAAAGATAACCAAAGACCCTCTGGGGTCCCTGATCGGTTCTCTGGCTCCATTGACAGCTCCTCCAACTCTGCCTCCCTCGCCATCTCTGGGCTAAAGTCTGAGGACGAGGCTGACTACTACTGTCAGTCTGCTGATGACAGCTACAATCC	17119	1049	1.4813
CH505	RM6698	IGLV6-112*01_S8974	IGLV6-112*01_S8974	IGLV	IGLV6	GAGGTTGTGTTCACTCAGCCCCATTCTGTGTCGGGGTCTCCGGGGCAGACGGTCACCATCTCCTGTACCCGCAGCAGTGGCAGCATTGACAGTAAATATGTGCAGTGGTACCAGCAGCGCCCGGGCAGTGCCCCCACCACAGTGATTTACAAAGATAACCAAAGACCCTCTGGGGTCCCTGATCGGTTCTCTGGCTCCATCGACAGCTCCTCCAACTCTGCCTCCCTCACCATCTCTGGGCTGAAGTCTGAGGACGAGGCTGACTACTACTGTCAGTCTGCTGATGGCAGCTACAATCC	5410	385	0.543662
CH505	RM6698	IGLV6-92*01_S4417	IGLV6-92*01_S4417	IGLV	IGLV6	GAGGTTGTGTTCACTCAGCCCCATTCTGTGTCGGGGTCTCCGGGGCAGACGGTCACCATCTCCTGCACCCGCAGCAGTGGCAGCATTGGCAGCAGCTATGTGTACTGGTACCAGCAGCGGCCGGGCAGCGCCCCCACCACTGTGATTTACAAAGATAACCAAAGACCCTCTGGGGTCCCTGATCGGTTCTCTGGCTCCATCGACAGCTCCTCCAACTCTGCCTCCCTCACCATCTCTGGACTGAAGTCTGAGGACGAGGCTGACTATTACTGTCAGTCTTATGACAGCAGCAGTTATCA	6450	343	0.484354
CH505	RM6698	IGLV6-92*01_S8627	IGLV6-92*01_S8627	IGLV	IGLV6	GAGGTTGTGTTCACTCAGCCCCATTCTGTGTTGGGGTCTCCGGGGCAGACGGTCACCATCTCCTGCACCCGCAGCAGTGGCAGCATTGGCAGCAGCTATGTGTACTGGTACCAGCAGCGGCCGGGCAGCGCCCCCACCACTGTGATTTACAAAGATAACCAAAGACCCTCTGGGGTCCCTGATCGGTTCTCTGGCTCCATCGACAGCTCCTCCAACTCTGCCTCCCTCACCATCTCTGGACTGAAGTCTGAGGACGAGGCTGACTATTACTGTCAGTCTTATGACAGCAGCAGTTATCA	8122	528	0.745594
CH505	RM6698	IGLV7-71*01	IGLV7-71*01	IGLV	IGLV7	CAGGCTGTAGTGACTCAGGAGCCCTCACTGACTGTGTCCCCAGGAGGGACAGTCACTCTCACCTGTGCTTCCAGCACTGGAGCAGTCACCAGTGGTCACTCTCCACACTGGTGCCAGCAGAAGCCTGGCCAAGCCCCCAGGACACTGATTTATAATACAAGCTTCAAACACTCCTGGACTCCTGCCCGGTTCTCAGGCTCCCTCCTTGGGGGCAAAGCTGCCCTGATACTGTCAGGTGCACAGCCTGAGGACGAGGCTGAGTATTACTGCTTGCTGCACTATAGTGGTGCTCAG	509	75	0.105908
CH505	RM6698	IGLV7-76*01	IGLV7-76*01	IGLV	IGLV7	CAGGCTGTAGTGACTCAGGAGCCCTCAATGACTGTGTCCCCAGGAGGGACAGTCACTCTCACCTGTGCTTCCAGCACTGGAGCAGTCACCAGTGGTCACTCTCCACACTGGTTCCAGCAGAAACCTGGACAAGCCCCCAAGACACTGATTTATAATACAAACTACAAACACTCCTGGACTCCTGCCCGGTTCTCAGGCTCCCTCCTTGGGGGTAAAGCTGCCCTGACACTGTCAGGTGCGCAGCCTGAGGACGAGGCTGAGTATTACTGCTGGCTGTACTATAGTGGTGCTCAG	1555	130	0.183574
CH505	RM6698	IGLV7-80*01	IGLV7-80*01	IGLV	IGLV7	CAGGCTGTAGTGACTCAGGAGCCCTCACTGACTGTGTCCCCAGGAGGGACAGTCACTCTCACCTGTGCTTCCAGTACTGGAGCAGTCACCAGTGGTCACTATCCACACTGGTTCCAGCAGAAACCTGGACAAGCCCCCAAGACACTGATTTATGATACAAGCAACAAGCTCTCCTGGACCCCTGCCCGGTTCTCAGGCTCCCTTGCTGGGGGTAAAGCTGCCCTGACACTTTCGGGTGCGCAGCCCGAGGACGAGGCTGAGTATTACTGCTGGCTGTACTACAGTGGTGCTCAG	5201	332	0.468821
CH505	RM6698	IGLV7-88*01	IGLV7-88*01	IGLV	IGLV7	CAGGCTGTAGTGACTCAGGAGCCCTCACTGACTGTGTCCCCAGGAGGGACAGTCACTCTCACTTGTGGCTCCAGTGCTGGAGCAGTCACTGGGAGTCATTATCCCTACTGGTTCCAGCAGAAGCCTGGCCAAGCCCCTAGAACACTGATTTATGATACAAGCAACAAGCTCTCCTGGACCCCTGCCCGGTTCTCAGGCTCCCTCCTTGGGGGTAAAGCTGCCCTGACACTGTCAGGTGCGCAGCCTGAGGATGAAGCTGAGTATTACTGCTGGCTGCACTATAGTGGTGCTCAG	3015	222	0.313488
CH505	RM6698	IGLV8-125*02_S2713	IGLV8-125*02_S2713	IGLV	IGLV8	GAGACTGTGGTGACCCAGGAGCCATCGTTGTCAGTGTCCCCTGGAGGAACAGTCACACTCACCTGTGGCCTGAGCTCTGGCTCAGTCTCTACCAGTAACTACCCCAGCTGGTACCAGCAGACCCCAGGCCAGGCTCCACGCACGCTCGTCTACAGAACAAACACTCGCCCTTCTGGGGTCCCTGATCGCTTCTCTGGCTCCATCCTTGGGAACAAAGCTGCCCTCACCATCACGGGGGCTCAGGCAGACGATGAATCTGATTATTACTGTACGCTCTACATGGGTAGTGGCATTTC	13854	1074	1.51661
CH505	RM6698	IGLV9-84*01	IGLV9-84*01	IGLV	IGLV9	CAGCCTGTGCTGACTCAGCCATCCTCTGCATCGGCCTCCCTGGGAGCCTCGGTCACACTCACCTGCACCCTGAGTAGCGGCTACAGTAATTATGCGGTGGACTGGCACCAGCAGAGACCAGGGAAGGGCCCTCAGTTTGTGATGCGAGTGGGCACAGGTGGGATTGTGGGATCCAAGGGGGATGGCATCCCTGATCGCTTCTCAGGCTCGGGCTCCGGCCTGAATCGGTACCTGACCATCAAGAACATTCAGGAAGAGGATGAGAGTGACTACCACTGTGGGGCAGACCACGGCACTGGGAGCAGCTTCGTGTAACC	1704	108	0.152508
CH505	RM6698	IGLV9-84*01_S2848	IGLV9-84*01_S2848	IGLV	IGLV9	CAGCCTGTGCTGACTCAGCCCTCCTCTGCATCGGCCTCCCTGGGAGCCTCGGTCACACTCACCTGCACCCTGAGTAGCGGCTACAGTAATTATGCGGTGGACTGGCACCAGCAGAGACCAGGGAAGGGCCCTCAGTTTGTGATGCGAGTGGGCACAGGTGGGATTGTGGGATCCAAGGGGGATGGCATCCCTGATCGCTTCTCAGGCTCGGGCTCCGGCCTGAATCGGTACCTGACCATCAAGAACATTCAGGAAGAGGATGAGAGTGACTACCACTGTGGGGCAGACCACGGCACTGGGAGCAGCTTCGTGTAAC	22	7	0.00988477
CH505	RM6699	IGHV1-111*01_S9171	IGHV1-111*01_S9171	IGHV	IGHV1	GAGGTCCAGCTGGTACAGTCTGGGGCTGAGGTGAAGAAGCCTGGGGCCTCCGTGAAAATCTCCTGCAAGGCTTCTGGATACACCTTCACCGACTACTACCTGCACTGGGTGCGACAGGCTCCTGGAAAAGGGCTTGAGTGGATGGGACGTGTTGATCCTGAAGATGGTGAAGCAGACTACGCACAGAAGTTCCAGGACAGAGTCACCATCACCAGGGACACGTCTACAGACACAGCCTACATGGAGCTGAGCAGCCTGAGATCTGAGGACACGGCCGTGTATTACTGTGCAACAGA	6551	1342	0.33001
CH505	RM6699	IGHV1-111*02	IGHV1-111*02	IGHV	IGHV1	GAGGTCCAGCTGGTGCAGTCTGGGGCTGAGGTGAAGAAGCCTGGGGCCTCCGTGAAAATCTCCTGCAAGGCTTCTGGATACACCTTCACCGACTACTACCTGCACTGGGTGCGACAGGCTCCTGGAAAAGGGCTTGAGTGGATGGGACGTGTTGATCCTGAAGATGGTGAAGCAATACACGCACAGAAGTTCCAGGACAGAGTCACCATCACCGCGGACACGTCTACAGACACAGCCTACATGGAGCTGAGCAGCCTGAGATCTGAGGACACGGCCGTGTATTACTGTGCAACAGA	25563	5396	1.32693
CH505	RM6699	IGHV1-151*01_S6073	IGHV1-151*01_S2473	IGHV	IGHV1	CAGGTCCAGCTGGTGCAGTCCGGGGCTGAGGTGAAGAAGCCTGGGGCCTCAGTGAAGCTCTCCTGCAAGGCTTCTGGATTCACCTTCAGCATCTATGCCATCAGTTGGGTGCGACAGGCCCCTGGACAAGGGCTTGAGTGGATGGGAGAGATCATCCCTCTTGTTGGTATAACAAACTACGCACAGAAGTTCCAGGGCAGAGTCACGATTACCGCGGACACGTCCACAAGCACAGCCTACATGGAGCTGAGCAGCCTGAGATCTGAGGACACGGCCGTGTATTACTGTGCGAGAGG	108	39	0.00959046
CH505	RM6699	IGHV1-156*01	IGHV1-156*01	IGHV	IGHV1	GAGGTCCAGCTGGTGCAGTCTGGGGCTGAAGTGAAGAAGCCTGGGGCCTCAGTGAAGGTCTCCTGCAAGGTTTCCGGATACACCTTCACCGAATTATCCATGCACTGGGTGCGACAGGCCCCTGGAAAAGGGCTTGAGTGGATGGGAGGTGTTGATCCTGTATATGGTGAAATAATACACGCAGAGAAGTTCCAGGGCAGAGTCACCATGACCGAGGACACGTCTACAGACACAGCCTACATGGAGCTGAGCAGCCTGAGATCTGAGGACACGGCCGTGTATTACTGTGCGAGAGA	7968	1756	0.431817
CH505	RM6699	IGHV1-156D*01	IGHV1-156D*01	IGHV	IGHV1	GAGGTCCAGCTGGTGCAGTCTGGGGCTGAGGTGAAGAAGCCTGGGGCCTCAGTGAAGGTCTCCTGCAAGGTTTCCGGATACACCTTCACCGAATTATCCATGCACTGGGTGCGACAGGCCCCTGGAAAAGGGCTTGAGTGGATGGGAGGTGTTGATCCTGTATATGGTGAAATAATACACGCAGAGAAGTTCCAGGGCAGAGTCACCATGACCGAGGACACGTCTACAGACACAGCCTACATGGAGCTGAGCAGCCTGAGATCTGAGGACACGGCCGTGTATTACTGTGCGAGAGA	169	62	0.0152464
CH505	RM6699	IGHV1-180*01	IGHV1-180*01	IGHV	IGHV1	CAGGTGCAGCTGGTGCAGTCTGGGGCTGAGATTAAGCAGCCTGGGGCCTCAGTGAAGCTCTCCTGCAAGGCTTCTGGATATACCTTCACTAGCTACTACATGCACTGGGTGAGACAGGCCCCTGGACAAGGCCTTGAGTGGATAGGACTGATCTCCCCTTACAATGGTAACAAAGGCTACGCACAGAACTTCCAGGGCAGAGTCACCATAACTACGGACACGTCCACGAGCACAGGCTACATGGAGCTGAGCAGCCTGAGATCTGAGGACACAGCCGTGTATTACTGTACGAGAGA	5379	1115	0.274189
CH505	RM6699	IGHV1-198*02|IGHV1-198*02_S2943	IGHV1-198*02	IGHV	IGHV1	CAGGTCCAGCTGGTGCAGTCCGGGGCTGAGGTGAAGAAGCCTGGGGCCTCAGTGAAGGTTTCCTGCAAGGCTTCTGGATTCACCTTCGGCAGCTATGCTATCAGCTGGGTGCGACAGGCCCCTGGACAAGGGCTTGAGTGGATGGGAGTGATCATCCCTCTTGTTGGTATAACAAACTACGCAGAGAAGTTCCAGGGCAGAGTCACGATTACCGCGGACACGTCCACAAGCACAGCCTACATGGAGCTGAGCAGCCTGAGATCTGAGGACACGGCCGTGTATTACTGTGCGAGAGG	29051	7328	1.80202
CH505	RM6699	IGHV1-200*01_S2052	IGHV1-200*01_S2052	IGHV	IGHV1	CAGGTCCAGCTGGTGCAATCCGGGGCTGAGGTGAAGAAGCCTGGGGCCTCAGTGAAGCTCTCCTGCAAGGCTTCCGGTTATACTTTTACCAGCTACAGTATAAACTGGGTGAGACAGGCCCCTGGACAAGGACTTGAGTGGATGGGATGGATTAACCCTAGCAATGGTAATACAGGCTACGCACAGAAGTTCCAGGGCAGAGTCACCATGACCAGGGACACGTCCACGAGTACAGCCTACATGGAGCTGAGCAGCCTGAGATCTGAGGACACGGCCGTGTATTACTGTGCAAGAGG	417	120	0.0295091
CH505	RM6699	IGHV1-70*01_S3252	IGHV1-70*01_S0089	IGHV	IGHV1	CAGGAGCAGCTGGTGCAGTCTGGGGCTGAGGTGAAGAAGCCTGGGGCCTCAGTGAAGGTCTCCTGCAAAGCTTCTGGATACATTTTCACCAGTTATGTTATCAGCTGGCTGCAACAGGCCCCTGGACAAGGGTTTGAGTGGATGGGAGGAATCCACCCTGGTTATGGTAGCACAAGCTACGCACAGAAGTTCCAGGGCAGAGTCACGATTACCGCGGACATGTCCACGAGCACAGTCTACATGGAGCTGAGCAGTCTGAGATCTGAGGACATGGCCGTGTATTACTGTGCAGCAG	243	65	0.0159841
CH505	RM6699	IGHV1S2*01	IGHV1S2*01	IGHV	IGHV1	CAGGTGCAGCTGGTGCAGTCTGGGGCTGAGGTGAAGAAGCCTGGGTCCTCAGTGAAGGTATCCTGCAAGGCTTCCGGATACACCTTCACTGACTACTACATGCACTGGGTGCGACAGGCCCCTCGACAAGGGCTTGAGTGGATGGGATGGATCAACCCTTACAATGGCAACACAAAGTATGCACAGAAGTTCCAGGGCAGAGTCACCATGACCAGAGACACATCGACGAGCACAGCCTACATGGAGCTGAGCAGCCTGAGATCTGAGGACACGGCCGTGTATTACTGTGCGAGAGA	41338	9518	2.34056
CH505	RM6699	IGHV2-10*01_S1732|IGHV2-10*01_S3361	IGHV2-10*01_S1732	IGHV	IGHV2	CAGGTGACCTTGAAGGAGTCTGGTCCTGCGCTAGTGAAACCCACACAGACCCTCACGCTGACCTGCACCTTCTCTGGGTTCTCACTCAGCACTTCTGGAATGCGTGTGAGCTGGATCCGTCAGCCCCCAGGAAAGGCCCTGGAGTGGCTTGCACGCATTGATTGGGATGATGATAAATACTACAGCACATCTCTGAAGAGCAGGCTCACCATCTCCAAGGACACCTCCAAGAACCAGGTTGTCCTTACAATGACCAACATGGACCCTGTGGACACAGCCACATATTACTGTGCACGGAG	6132	1378	0.338863
CH505	RM6699	IGHV2-174*02	IGHV2-174*02	IGHV	IGHV2	CAGGTGACCTTGAAGGAGTCTGGTCCTGCGCTGGTGAAACCCACACAGACCCTCACGCTGACCTGCACCTTCTCTGGGTTCTCACTCAGCACTAGTGGTATGGGTGTGGGCTGGATCCGTCAGCCCTCACGGAAGACCCTGGAGTGGCTTGCACACATTTATTGGGATGATGATAAGCGCTACAGCACATCTCTGAAGAGCAGGCTCACCATCTCCAAGGACACCTCCAAAAACCAGGTGGTTCTAACAATGACCAACATGGACCCTATGGACACAGCCACATATTACTGTGCACGGAGAC	7552	1703	0.418784
CH505	RM6699	IGHV2-95*01	IGHV2-95*01	IGHV	IGHV2	CAGGTCACCTTGAAGGAGTCTGGTCCTGCGCTCGTGAAACCCACACAGACCCTCACGCTGACCTGCACCTTCTCTGGGTTCTCAATCAGCACTACTGGAACAGGTGTGGGCTGGATCCGTCAGCCCCCAGGGAAGGCCCTGGAATGGCTTGCAAGCATTTATTGGAATGATAGTAAATACTACAGCACATCGCTGAAGAGCAGGCTCACCATCTCCAAGGACACCTCCAAAAACCAGGTGGTTCTAACAATGACCAACATGGACCCTGTGGACACAGCCACATATTACTGTGCACGGGTAC	48481	9677	2.37966
CH505	RM6699	IGHV2S1*01	IGHV2S1*01	IGHV	IGHV2	CAGGTGACCTTGAAGGAGTCTGGTCCTGCGCTGGTGAAACCCACACAGACCCTCACGCTGACCTGCACCTTCTCTGGGTTCTCACTCAGCACTAGTGGTATGGGTGTGGGCTGGATCCGTCAGCCCCCAGGGAAGGCCCTGGAATGGCTTGCAAGCATTTATTGGGATGATGATAAATACTACAGCACATCTCTGAAGAGCAGGCTCACCATCTCCAAGGACACCTCCAAAAACCAGGTGGTTCTAACAATGACCAACATGGACCCTGTGGACACAGCCACATATTACTGTGCACGGGTAC	66789	14287	3.51331
CH505	RM6699	IGHV3-100*01_S3481	IGHV3-100*01_S3481	IGHV	IGHV3	GAGGTGCAGCTGGTGGAGTCTGGGGGAGGCTTGGTAAAGCCTGGGGGGTCCCTGAGACTCTCTTGTGTAGCCTCTGGGTTCACCTTCAGTAGCTATGTTATGCACTGGGTCCGCCAGGCTCCAGGAAAGGGTCTGGAGTGGGTCTCAGTTATTAGTGAAAGTGGTGGTACCACATACTACGCAGACTCTGTGAAGGGCCGATTCACCATCTCCAGAGACAACGCCAAGAACTCACTGTTTCTGCAAATGAACAGCCTGAGAGCCGAGGACACGGCCGTGTATTACTGTACTAGAGA	5680	1117	0.274681
CH505	RM6699	IGHV3-100*02	IGHV3-100*02	IGHV	IGHV3	GACGTGCAGCTGGTGGAGTCTGGGGGAGGCTTGGTAAAGCCTGGGGGGTCCCTGAGACTCTCTTGTGTAGCCTCTGGGTTCACCTTCAGTAGCTACGAAATGCACTGGGTCCGCCAGGCTCCAGGAAAGGGTCTGGAGTGGGTCTCAGTTATTAGTGAAAGTGGTGGTACCACATACTACGCAGACTCCGTGAAGGGCCGATTCACCATCTCCAGAGACAACGCCAAGAACTCACTGTTTCTGCAAATGAACAGCCTGAGAGCCGAGGACACGGCCGTGTATTACTGTACTAGAGA	26114	5237	1.28783
CH505	RM6699	IGHV3-103*01_S4190	IGHV3-103*01_S0344	IGHV	IGHV3	GAGGTGCAGCTGGTGGAGTCTGGGGGCGGCTTGGCAAAGCCTGGGGGATCCCTGAGACTCTCCTGTGCAGCCTCTGGATTCACCTTCAGTAGCTATGCTATGCACTGGGTCCGCCAGGCTCCAGGGAAGGGGCTGGAGTGGGTCTCAGCTATTAGTAGTGGTGGTAGCACATACTACGCAGACTCCGTGAAGGGCCGATTCACCATCTCCAGAGACAACTCAAAGAACACGCTCTCCCTGCAAATGAACAGCCTGAGAGCTGAGGACACGGCCGTGTATTACTGTGCGAAAGA	30470	6472	1.59152
CH505	RM6699	IGHV3-110*01_S5357	IGHV3-110*01_S5357	IGHV	IGHV3	GAAGTGCAGTTGGTGGAGTCTGGGGGAGGCTTGGTACAGCCTGGGGGGTCCCTGAGACTCTCCTGTGTAGCCTCTGGATTCAGCTTCAGTGACCACTACATGGACTGGGTCCGCCAGGCTCCAGGGAAGGGGCTGGAGTGGGTCTCAAGTATTAGCACTGGTAGCGGTAGTACCACATTGTACCCAGACTCTGTCAAGGGCCGATTCACCATCTCCAGAGACAACGCCAAGAACACACTGTATCTGCAAATGAACAGCCTGAGAGCCGAGGACACGGCTGTCTATTACTGTGCGAGACA	598	118	0.0290173
CH505	RM6699	IGHV3-110*02	IGHV3-110*02	IGHV	IGHV3	GAAGTGCAGTTGGTGGAGTCTGGGGGAGGCTTGGTACAGCCTGGGGGGTCCCTGAGACTCTCCTGTGCAGCCTCTGGATTCACCTTCAGTGACCACTACATGGACTGGGTCCGCCAGGCTCCAGGGAAGGGGCTGGAGTGGGTCTCAAGTATTAGCAGTGGTAGTGGTAGTACCACATTGTACCCAGACTCTGTCAAGGGCCGATTCACCATCTCCAGAGACAATGCCAAGAACACAGTGTATCTGCAAATGAACAGCCTGAGAGCCGAGGACACGGCTGTCTATTACTGTGCGAGACA	7131	1364	0.33542
CH505	RM6699	IGHV3-115*01	IGHV3-115*01	IGHV	IGHV3	GAGGTGCAGCTGGCGGAGTCTGGGGGAGGCTTGGTCCAGCCTGGCGGGTCCCTGAGACTCTCCTGTGCAGCCTCCGGATTCACCTTCAGTGGCTACGAAATGCACTGGGTCCGCCAGGCTCCAGGGAAGGGGCTGGAGTCCGTCTCAGTTATCGGTGGTGATAGTAGTTACACACACTACGCAGACTCTGTGAAGGGCCGATTCACCATCTCCAGAGACAACGCCAAGAACTCGCTGTCTCTGCAAATGAACAGCCTGAGAGCCGCGGACACGGCCGTGTATTACTGTGCGAGAGA	816	211	0.0518869
CH505	RM6699	IGHV3-115*02	IGHV3-115*02	IGHV	IGHV3	GAGGTGCAGCTGGCGGAGTCTGGGGGAGGCTTGGTCCAGCCTGGGGGGTCCCTGAGACTCTCCTGTGCAGCCTCCGGATTCACCTTCAGTGGCTACGAAATGCACTGGGTCCGCCAGGCTCCAGGGAAGGGGCTGGAGTCCGTCTCAGTTATTGGTGGTGATAGTAGTTACACACACTACGCAGACTCTGTGAAGGGCCGATTCACCATCTCCAGAGACAACGCCAAGAACTCGCTGTCTCTGCAAATGAACAGCCTGAGAGCCGAGGACACGGCCGTGTATTACTGTGCGAGACA	8301	1676	0.412144
CH505	RM6699	IGHV3-116*01	IGHV3-116*01	IGHV	IGHV3	GAGGTGCAGCTGGTGGAGTCTGGGGGAGGCTTGGTCCAGCCTGGCGGGTCCCTGAGAGTCTCCTGTGCAGCCTCTGGATTCACCTTCAGTGACTACTACATGCAGTGGGTCCGCCAGGCTCCAGGAAAGGGGCCGGAGTGGGTAGGTTTCATTAGAAACAAAGCTAATGGTGGGACAGCAGAATACGCCGCGTCTGTGAAAGGCAGATTCACCATCTCAAGAGATGATTCCAAAAGCATTGCCAGTCTGCAAATGAACAGCCTGAAAACCGAGGACACGGCCGTGTATTACTGTACTAGGCA	6257	1166	0.28673
CH505	RM6699	IGHV3-116*01_S2980|IGHV3-116*01_S3098	IGHV3-116*01_S1340	IGHV	IGHV3	GAGATGCAGCTGGTGGAGTCTGGGGGAGGCTTGGTCCAGCCTGGCGGGTCCCTGAGAGTCTCCTGTGCAGCCTCTGGATTCACCTTCAGTGACCACTACATGGACTGGGTCCGCCAGGCTCCAGGGAAGGGGCCGGAGTGGGTAGGTTTCATTAGAAATAAAGCTAAAGGTGGGACAACAGAATACGCCGCGTCTGTGAAAGGCAGATTCACTATCTCAAGAGATGATTCCAAAAACGTCACCTATCTGCAAATGAACAGCCTGAACACCGAGGACACGGCCGTGTATTACTGCACTAG	2128	348	0.0855764
CH505	RM6699	IGHV3-116*02	IGHV3-116*02	IGHV	IGHV3	GAGGTGCGGCTGGTGGAGTCTGGGGGAGGCTTGGTCCAGCCTGGCGGGTCCCTGAGACTCTCCTGTGCAGCCTCTGGATTCACCTTCAGTGACTACTACATGAGCTGGGTCCGCCAGGCTCCAGGGAAGGGGCCGGAGTGGGTAGGTTTCATTAGAAACAAAGCTAATGGTGGGACAGCAGAATACGCCGCGTCTGTGAAAGGCAGATTCACCATCTCAAGAGATGATTCCAAAAGCATTGCCAGTCTGCAAATGAACAGCCTGAAAACCGAGGACACGGCCGTGTATTACTGTGCTAGAGA	95508	17972	4.41948
CH505	RM6699	IGHV3-118*01	IGHV3-118*01	IGHV	IGHV3	GAGGTGCAGCTGGTGGAGTCTGGGGGAGGCCTGGTCCAGCCTGGCGGGTCCCTGAGACTCTCCTGTGCAGCCTCTGGATTCACCTTCAGTAGTTCTGCTATGCACTGGGTCCGCCAGGCTTCTGGGAAAGGACTGGAGTGGGTTGGACGTATTAGAAGCAAATCTAACAATTACGAGACAGGATACGCTGCGTCGGTGAAAGGCAGGTTCACCATCTCCAGAGATGATTCAAAGAACACGGCGTATCTGCAAATGAACAGCCTGAAAACCGAGGACACGGCCGTGTATTACTGTACCACAGA	18901	3551	0.873224
CH505	RM6699	IGHV3-119*01_S5884	IGHV3-119*01_S5884	IGHV	IGHV3	GAGGCGCAGCTGGTGGAGTCTGGGGGAGGCTTGGTACAGCCTGGGGGGTCCCTGAGACTCTCCTGTGCAGCCTCTGGATTCACCTTCAGTAGCTACTGGATGTACTGGGTCCGCCAGGCTCCAGGGAAGGGGCTGGAGTGGGTCTCACGTATTAGTAGTGATGGGAGTAGCACAAGCTACGCAGACTCCGTGAAGGGCCGATTCACCATCTCCAGAGAGAACGCCAAGAACTCACTGTATCTGCAAATGAACAGTTTGAGAGCTGAAGACACAGCTGTGTATTACTGTGCGAAAGA	282	57	0.0140168
CH505	RM6699	IGHV3-13*01_S6633	IGHV3-13*01_S1012	IGHV	IGHV3	GAGGTGCAGCTGGTGGAGTCTGGGGGAGGCTTGGTGCAGCCTGGGGGGTCCCTGAGACTCTCCTGTGCAGCCTCTGGATTCACCTTCAGTAACTACTACATGCACTGGGTCCGCCAGGCTCAAGGGAAAGGGCTAGAGTGGGTAGGTTTAATAAGAAACAAAGCTAACAGTTACACGACAGAATATGCTGCGGCTGTGAAAGGCAGATTCACCATCTCAAGAGATGATTCAAAGAACACGCTGTATCTGCAAATGAGCAGCCTGAAAACCGAGGACACAGCCGTGTATTACTGTACTAAA	10053	1423	0.349929
CH505	RM6699	IGHV3-132*02	IGHV3-132*02	IGHV	IGHV3	GTGGAGCAGCTGGTGGAGTCTGGGGGAGCCTTGGTACAGCCTGGGGCGTCCCTGAGACTCTCCTGTGCAGCCTCTGAATTCACCTTCAGTAGCTATGACATGCACTGGGTTCGCCAGGCTCCAGGGAAGGGTCTGGAGTGGGTATCAGCTATTAGCATTGGCGGTGGCACATACTACCCAGACTCTGTGAAGGGTCGATTCACCATCTCCAGAGACAATGCCAAGAACTCCTTGTATCTTCAAATGAACAGCCTGAGAGCTGAGGACACTGCTGTGTATTATTGTGCAAGAGA	7988	1286	0.316239
CH505	RM6699	IGHV3-134*01_S1113	IGHV3-134*01_S1113	IGHV	IGHV3	GAAGTGCAGCTGGTGGAGTCTGGGGGAGGCGTGGTCCAGCCTGGCGGGTCCCTGAGACTCTCCTGTGCAGCCTCTGGATTCACCTTTGATGATTATGCCATGCACTGGGTCCGCCAAGCTCCAGGGAAGGGTCTGGAGTGGGTATCTAGGATTAGTTGGAATAGTGGTACCATATACTACGCAGACTCTGTGAAGGGCCGATTCACCATCTCCAGAGACAACGCCAAGAACTCCCTGTTTCTGCAAATGGACAGGCTGAGAGCTGAGGACACGGCCGTGTATTACTGTACTAGAGA	1120	263	0.0646741
CH505	RM6699	IGHV3-136*01_S9854	IGHV3-136*01_S9854	IGHV	IGHV3	GAGGTGCAGCTGGTGGAGTCTGGGGGAGGCTTGGTCCAGCCTGGAGGGTCCCTGAGACTCTCCTGTGCAGCCTCTGGATTCACCTTCAGTAGTTACGGCATGAGCTGGGTCCGCCAGGCTCCGGGAAAGGGGCTGGAGTGGGTCTCATCCATTAGTAGTGCTAGTAGTTACATATACTACGCTGACTCCGTGAAGGGCCGATTCACCATCTCCAGAGACAACGCCAAGAACTCGCTGTCTCTGCAAATGAACAGCCTGAGAGCCGAGGACACGGCCGTGTATTACTGTACTAGTGA	1438	351	0.0863142
CH505	RM6699	IGHV3-153*02	IGHV3-153*02	IGHV	IGHV3	GAGGTGCAGCTGGTGGAGTCCGGGGGAGGCTTGGTCCAGCCTGGCGGGTCCCTGAGACTCTCCTGTGCAGCCTCTGGATTCACCTTCAGTGATTATGCTATGGACTGGGTCCGCCAGGCTCCAGGAAAGGGGCTGGAGTGGGTGGGTTTCATTAGAAGCAAAGCTTATGGTGGGACAGCAGAATACGCCGCGTCTGTGAAAGGCAGATTCACCATCTCCAGAGATGATTCAAAGAACACGGCGTATCTGCAAATGAGCAGCCTGAAAACCGAGGACACGGCCGTGTATTACTGTACTAGAGA	7826	1689	0.415341
CH505	RM6699	IGHV3-153D*01_S2175	IGHV3-153D*01_S2175	IGHV	IGHV3	GAGGTGCAGCTGGTGGAGTCCGGGGGAGGCTTGGTCCAGCCTGGCGGGTCCCTGAGACTCTCCTGTGCAGCCTCTGGATTCACCTTCAGTGATTATGCTATGGACTGGGTCCGCCAGGCTCCAGGAAAGGGGCTGGAGTGGGTAGGTTTCATTAGAAGCAAAGCTTATGGTGGGACAGCAGAATACGCCGCGTCTGTGAAAGGCAGATTCACCATCTCCAGAGATGATTCAAAGAACACGGCGTATCTGCAAATGAGCAGCCTGAAAACCGAGGACTCGGCCGTGTATTACTGTACTAGAGA	730	116	0.0285255
CH505	RM6699	IGHV3-16*01_S1133	IGHV3-16*01_S1133	IGHV	IGHV3	GAGGTGCAGCTGGTGGAGTCTGGGGGAGGCTTGGTCCAGCCTGGGGGTTCCCTGAGACTCTCCTGTGCAGCCTCCGGATTCACCTTTAGTAACTACTGGATGAGCTGGGTCCGCCAGGCTCCAGGGAAGGGGCTGGAGTGGGTTGGATTTATTAAAAACAAAGCCGATGGTGGAACAGCAGCATACGCCGAATCTGTGAAAGGCAGATTCACTATCTCAAGAGATGATTCAAAGAACACACTGTACCTGCAAATGAACAGCCTGAAAACCGAGGACACGGCCGTGTATTACTGTGCTAGAGA	22445	4184	1.02888
CH505	RM6699	IGHV3-16*02_S1614	IGHV3-16*02_S1614	IGHV	IGHV3	GAGGTGCAGCTGGTGGAGTCTGGGGGAGGCTTGGTCCAGCCTGGGGGATCCCTGAGACTCTCCTGTGCAGCCTCTGGATTCACCTTCAGTAACTCCTGGATGAGCTGGGTCCGCCAGGCTCCAGGGAAGGGGCTGGACTGGGTTGGATTTATTAAAAACAAAGCTGATGGTGGAACAGCAGCATACGCCGAATCTGTGAAAGGCAGATTCACCATCTCAAGAGATGATTCAAAGAACACACTGTATCTGCAAATGAGCAGCCTGAACACCGAGGACACGGCCGTGTATTACTGTACTAGAGA	253	54	0.0132791
CH505	RM6699	IGHV3-175*01_S9238	IGHV3-175*01_S9238	IGHV	IGHV3	GAGGTGCAGCTGGCGGAGTCTGGGGGAGGCTTGGTCCAGCCTGGAGGGTCCCTGAGACTCTCCTGTGCAGCCTCTGGATTCACCGTTAGCAGCTACTGGATGAGCTGGGTCCGCCAGGCTCCGGGAAAGGGGCTGGAGTGGCTTTCAGACATTTATGGTAGTACCATGTACTACGGAGACTCTGTGAAGGGCCGATTCACCGTCTCCAGAGACAATGCCAAGAACTCGCTGTATCTGCAAATGAACAGCCTGAGAGCCGAGGACACGGCCGTGTATTACTGTACTAGAG	4191	896	0.220335
CH505	RM6699	IGHV3-176*02	IGHV3-176*02	IGHV	IGHV3	GAGGTGCAGCTGGTGGAGTCTGGGGGAGGCTTGGTCCAGCCTGGCGGGTCCCTGAGACTCTCCTGTGCAGCCTCTGGATTCACCTTCAGTGACGACTACATGGAGTGGGTCCGCCAGGCTCCAGGAAAGGGGCTGGAGTGGGTTGGACAAATTAATCCTAATGGGGGTACCACATTCCTCATGGATTCCGTGAAGGGCCGATTCACCATCTCCAGAGACAACGCCAAGAACACGCTTTATCTGCAAATTAACAGCCTGAAAATAGAGGACACGGCCGTGTATTACTGTACTAGACA	636	127	0.0312305
CH505	RM6699	IGHV3-178*01|IGHV3-178*01_S1197	IGHV3-178*01	IGHV	IGHV3	GAGGTGCAGCTGGTGGAGTCTGGGGGCGGCTTGGCAAAGCCTGGGGGGTCCCTGAGACTCTCCTGCGCAGCCTCCGGATTCACCTTCAGTGACTACTACATGGACTGGGTCCGCCAGGCTCCAGGGAAGGGGCTGGAGTGGGTCTCACGTATTAGTAATGGTGGTGGTAGCACATGGTACGCAGACTCCGTGAAGGGCAGATTCACCATCTCCAGAGAGAACGCCAAGAACACACTGTATCTTCAAATGAACAGCCTGAGAGCTGAGGACACGGCTGTCTATTACTGTGCGAGAGA	5409	1469	0.361241
CH505	RM6699	IGHV3-178*02	IGHV3-178*02	IGHV	IGHV3	GAGGTGCAGCTGGTGGAGTCTGGGGGCGGCTTGGCAAAGCCTGGGGGGTCCCTGAGACTCTCCTGCGCAGCCTCCGGATTCACCTTCAGTGACTACTACATGGACTGGGTCCGCCAGGCTCCAGGGAAGGGGCTGGAGTGGGTCTCACGTATTAGTAATGGTGGTGGTAGCACATGGTACGCAGACTCCGTGAAGGGCAGATTCACCATCTCCAGAGAGAACGCCAAGAACACACTGTATCTTCAAATGAACAGCCTGAGAGCTGAGGACACGGCTGTCTATTACTGTGCGAAAGA	27998	4455	1.09553
CH505	RM6699	IGHV3-183*02_S1408	IGHV3-183*02_S1408	IGHV	IGHV3	GAGGTGCAGCTGGTGGAGTCTGGGGGAGGCTTGGTCCAGCCTGGGGGGTCCCTGAGACTCTCCTGTGCAGCCTCTGGATTCACCTTTGGTGATTATGGCATGCACTGGGTCCGCCAGGCTCCGGGAAAGGGACTGGAGTGGGTCTCATTCATTAGTTACACTGGTAAAACCATATACTACGCTGACTCCGTGAAGGGCCGATTCACCGTCTCCAGAGACAACGCCAAGAACTCGCTGTCTCTGCAAATGAGCAGCCTGAGAGCCGAGGACACGGCCGTGTATTACTGTACTAGAGA	4365	804	0.197711
CH505	RM6699	IGHV3-184*02	IGHV3-184*02	IGHV	IGHV3	GAGGTGCAGCTGGTGGAGTCTGGGGGAGGCTTGGTCCAGCCTGGGGGGTCCCTGAGACTCTCCTGTGCAGCCTCCGGATTCACCTTCAGTGACTACTACATGTACTGGGTCCGCCAGGCTCCAGGAAAGGGGCTGGAGTGGGTGGGTTTCATTAGAAGCAAAGCTTACGGTGGGACAGCAGAATACGCCGCGTCTGTGAAAGGCAGATTCACCATCTCCAGAGATGATTCCAAAAGCATCGCCTATCTGCAAATGAGCAGCCTGAAAACCGAGGACACGGCCGTGTATTACTGTACTAGGGA	40326	7531	1.85194
CH505	RM6699	IGHV3-186*02_S3115	IGHV3-186*02_S3115	IGHV	IGHV3	GAGGTGCAGCTGGTGGAGTCTGGGGGAGGCTTGGTCCAGCCTGGCGGGTCCCTGAGACTCTCCTGTGCAGCCTCTGGATTCACCTTCAGTGACTATGCCATGAGCTGGGTCCGCCAGGCTTCTGGGAAAGGACTGGAGTGGGTTGGCTATATTAGAAGCAAATATAACAATTACGCTACAGAATACGCCGCATCGGTGAAAGGCAGATTCACCATCTCCAGAGATGATTCAAAGAACACGCTATATCTGCAAATGAGCAGCCTGAAAACCGAGGACACGGCCGTGTATTACTGCACCACAGA	12067	2182	0.536574
CH505	RM6699	IGHV3-28*02_S1922	IGHV3-28*02_S1922	IGHV	IGHV3	GAGGTGCAGCTGGTGGAGTCTGGGGGCGGCTTGGCAAAGCCTGGGGGGTCCCTGAGACTCTCCTGTGCAGCCTCTGGATTCACCTTCAGTAACTACTGGATGTACTGGGTTCGCCAGGCACCAGGGAAGGGGCTGGAGTGGATCTCAGCTATTAATAGTGCTGGTAGTAGCACATACTATGCAGACTCCGTGAAGGGCAGATTCACCATCTCCAGAGAGAACGCCAAGAACACACTGTATCTTCAAATGGACAGCCTGAGAGCTGAGGACACGGCTGTCTATTACTGTGCGAGAGA	704	182	0.0447555
CH505	RM6699	IGHV3-28*02_S5369	IGHV3-28*02_S5369	IGHV	IGHV3	GAGGTGCAGCTGGTGGAGTCTGGGGGCGGCTTGGCAAAGCCTGGGGGGTCCCTGAGACTCTCCTGTGCAGCCTCTGGATTCACCTTCAGTAACTACTGGATGTACTGGGTTCGCCAGGCACCAGGGAAGGGGCTGGAGTGGATCTCAGCTATTAATAGTGGTGGTGGTAGCACATACTATGCAGACTCCGTGAAGGGCAGATTCACCATCTCCAGAGAGAACGCCAAGAACACACTGTATCTTCAAATGAACAGCCTGAGAGCTGAGGACACGGCTGTCTATTACTGTGCGAAAGA	374	111	0.0272959
CH505	RM6699	IGHV3-30*02_S4250	IGHV3-30*02_S4250	IGHV	IGHV3	GAGGTGCAGCTGGTGGAGTCTGGGGCAGGCTTGGTCCAGCCTGGCGGGTCCCTGAGACTCTCCTGTGCAGCCTCTGGATTCACCTTCAGTAACTCCTGGATGAGCTGGGTCCGCCAGGCTCCAGGGAAGGGGCTAGAGTGGGTTGCCCGTATTAAAAGGAAAGCTGATGGTGAGACAGCAGATTACGCCGCATCTGTGAAAGGCAGATTCACCATCTCAAGAGACGATTCAAAGAACACACTGTACCTGCAAATGAACAGCCTGAAAACCGAGGACACGGCCGTGTATTACTGCACCACAGA	22521	4356	1.07118
CH505	RM6699	IGHV3-37*01_S7808	IGHV3-37*01_S7808	IGHV	IGHV3	GAGGTGCAGCTGGTGGAGTCTGGGGGAGGCTTGGTCCAGCCTGGCGGGTCCCTGAGACTCTCCTGTGTAGCCTCTGGATTCACCTTCAGTGACTACTGCATGGACTGGGTCCGCCAGGCTTCAGGGAAGGGGCTGGAGTGGGTCTCAAGTATTAGTGGTAGCAGTAGTAACACATACTACCCAGACTCTGTCAAGGGCCGATTCACCATCTCCAGAGACAACGCCAAGAACACGCTGTATCTGCAAATGAACAGCCTGAGAGCTGAGGACACGGCTGTCTATTACTGTGCGAGAGA	601	136	0.0334437
CH505	RM6699	IGHV3-38*01_S6662	IGHV3-38*01_S0598	IGHV	IGHV3	GAGGTGCAGCTGGTGGAGTCTGGGGGCGGCTTGGCACAGCCTGGGGGGTCCCTGAGACTCTCCTGTGCAGCCTCTGGATTCACCTTCAGTGACCACTACATGGACTGGGTCCGCCAGGCTCCAGGGAAGGGCCTGGAGTGGGTTGGCCGTATTAGAAACAAAGCTAACAGTTACCCGACAGAATACGCCGCGTCTGTGAAAGGCAGATTCACCATCTCAAGGGATGATTCAAAGAACACACTGTATCTGCAAATGAGCAGCCTGAAAACCGAGGACACGGCCGTGTATTACTGTGCTAGAG	1079	222	0.0545919
CH505	RM6699	IGHV3-46*01_S8234	IGHV3-46*01_S8234	IGHV	IGHV3	GAGGTGCAGCTGGTGGAGTCTGGGGGAGGCTTGGTACAGCCTGGGGGGTCCCTGAGACTCTCCTGTGCAGCCTCTGGATTCACCTTCAGTAGCACCAGGATGAACTGGATCCGACAGGCTCCAGGGAAGAGGCTGGAGTGGGTGGCTGACATAAAGTATGATGGAAGTGAGAAATACTATGTAGACTCTGTGAAGGGCCGATTCACCATCTCCAGAGACAATGCCAAGAACTCCCTCTATCTGCAAATGAACAGCCTGAGAGCTGAGGACACAGCCGTGTATTACTGTGTGAGAGA	456	70	0.0172137
CH505	RM6699	IGHV3-54*02_S0643	IGHV3-54*02_S0643	IGHV	IGHV3	GAGGTGCAGCTGGTGGAGTCTGGAGGAGGCTTGGTTCAGCCTGGGGGGTCCCTGAGACTCTCCTGTGCAGCCTCTGGATTCACCTTCAGTAGCTATGGCATGCACTGGGTCCGCCAGGCTCCAGGGAAGGGGCTGGAGTGGGTGGCAGTTATATCGTATGATGGAAGTAAGAAATACTACGCAGACTCTGTGAAGGACCGATTCACCATCTCCAGAGACAATTCCAAGAACATGCTATATCTTCAAATGAACAACCTGAAATTGGAGGACACGGCCGTGTATTACTGTGCGAGAGA	23711	6117	1.50423
CH505	RM6699	IGHV3-58*01_S4051	IGHV3-58*01_S4051	IGHV	IGHV3	GAGGCGCAGCTGATGGAATCTGGCGGAGGCTTGGTACAGCCTGGGGGGTCCCTGAGACTCTCCTGTGCAGCCTCTGGATTCACCTTCAGTGACTACTACATGCAGTGGGTCCGCCAGGCTCCAGGGAAGGGGTTGGAGTGGGTAGGATTAATTAGAAACAAAGCTGATGGTGAGACAACAGACTACGCTTTATCTGTGAAAGGCAGAGTCACTATCTCCAGAGATGATTCGAAAAGCATCACCTATCTGCAAATGAACAACCTGAAAACCGAGGAAACGGCCGTGTATTACTGTGCGAGGAA	71	59	0.0145086
CH505	RM6699	IGHV3-58*01_S5271	IGHV3-58*01_S5271	IGHV	IGHV3	GAGGCGCAGCTGATGGAATCTGGCGGAGGCTTGGTACAGCCTGGGGGGTCCCTGAGACTCTCCTGTGCAGCCTCTGGATTCACCTTCAGTGACTACTACATGCAGTGGGTCCGCCAGGCTCCAGGGAAGGGGTTGGAGTGGGTAGGATTAATTAGAAACAAAGCTGATGGTGAGACAACAGACTACGCTTTATCTGTGAAAGGCAGAGTCACTATCTCCAGAGATGATTCGAAAAGCATCACCTATCTGCAAATGAACAACCTGAAAACCGAGGACACGGCCGTGTATTACTGTGCGAGGAA	3884	780	0.191809
CH505	RM6699	IGHV3-59*01	IGHV3-59*01	IGHV	IGHV3	GAGGTGCAGCTGGTGGAGTCTGGGGGCGGCTTGGCAAAGCCTGGGGGGTCCCTGAGACTCTCCTGCGCAGCCTCTGGATTCACCTTCAGTGACTACTACATGCACTGGGTCCGCCAGGCTTCAGGGAAGGGGCTGGAGTGGGTCTCACGTATTAGTAATGGTGGTGGTAGCACATGGTACGCAGACTCCGTGAAGGGCAGATTCACCATCTCCAGAGAGAACGCCAAGAACACACTGTATCTTCAAATGGACAGCCTGAGAGCTGAGGACACGGCTGTCTATTACTGTGCGAGAGA	5181	945	0.232384
CH505	RM6699	IGHV3-59*01_S0556	IGHV3-59*01_S0556	IGHV	IGHV3	GAGGTGCAGCTGGTGGAGTCTGGGGGCGGCTTGGCAAAGCCTGGGGGGTCCCTGAGACTCTCCTGTGCAGCCTCTGGATTCAGCTTCAGTGACTACTACATGTACTGGGTCCGCCAGGCTCCAGGGAAGGGGCTGGAGTGGGTCTCAGGTATTAGTTATACTGGTGGTAGCACATACTATGCAGACTCCGTGAAGGGCAGATTCACCATCTCCAGAGAGAACGCCAAGAACACACTGTATCTTCAAATGGACAGCCTGAGAGCTGAGGACACGGCTGTCTATTACTGTGCGAGAGA	49812	9046	2.2245
CH505	RM6699	IGHV3-72*01	IGHV3-72*01	IGHV	IGHV3	GAGGTGCAACTGGTGGAGTCTGGGGGAGGCTTGGTACAGCCTGGCGGGTCCCTGAGACTGTCCTGTGCAGCCTCTGGATTCACCTTCAGTAGCTATGCTATGCAGTGGGTTCACCAGGCTCCAGGGAAGGGTCTGGAGTGGGTATCAGCTATTGGTCCTGGTGGTGACACATACTATGCAGACGCCGTGAAGGGCAGATTCACCATCTCCAGAGACAACGCCAAGAACTCCTTGTATCTTCAAATGAACAGCCTGAGAGCCGAGGACACGGCTGTGTATTACTGTGCGAGAGA	1881	340	0.0836092
CH505	RM6699	IGHV3-8*01	IGHV3-8*01	IGHV	IGHV3	GAGGTGCAGTTGGTGGAGTCTGGGGGAGGCTTGGTACAGCCTGGGGGCTCCCTGAGACTCTCTTGTACAGGCTCTGGATTCACCTTCAGTAGCTACTACATGTACTGGGTCCGCCAGGCTCCAGGGAAGGGGCTGGAGTGGGTCTCAGCTATTAATACTGGTGGGGGTAGCACATGGTACACAGACTCCGTGAAGGGCCGATTCACCATCTCCAAAGAGAACGCCAAGAACACACTGTATCTTCAAATGGACAGCCTGAGAGCTGAGGACACGGCTGTCTATTACTGTGCGAAAGACA	9239	1811	0.445342
CH505	RM6699	IGHV3-8*01_S7474	IGHV3-8*01_S6124	IGHV	IGHV3	GAGGTGCAGCTGGTGGAGTCTGGGGGAGGCTTGGTCCAGCCTGGCGGGTCCCTGAGACTCTCCTGTGCAGCCTCTGGATTCACCTTCGGTAGCTATGGCATGCACTGGGCCCGCCAGGCTCCAGGGAAGGGGCTGGAGTGGGTCTCAGCTATTAATACTGGTGGGGGTAGCACATGGTACACAGACTCTGTAAAGGGCAGATTCACCATCTCCAGAGAGAACGCCAAGAACACACTGTATCTTCAAATGGACAGCCTGAGAGCTGAGGACACGGCTGTCTATTACTGTGCGAGAGACA	2961	543	0.133529
CH505	RM6699	IGHV3S4*01	IGHV3S4*01	IGHV	IGHV3	GAGGTGCAGCTAGTGGAGTCTGGGGGAGGCTTGGTCCAGCCTGGGGGGTCCCTGAGACTCTCCTGTGCAGCCTCTGGATTCACCTTCAGTAGTTACGACATGAGCTGGGTCCGCCAGGCTCTGGGAAAGGGACTGGAGTGGGTCTCATCCATTAGTAACACTGGTAAAACCATATACTACGCTGACTCCGTGAAGGGCCGATTCACCATCTCCAGAGACAACGCCAAGAACTCGCTGTCTCTGCAAATGAACAGCCTGAAAACCGAGGACACGGCCGTGTATTACTGTACTAGGGA	26093	5182	1.2743
CH505	RM6699	IGHV3S42*01	IGHV3S42*01	IGHV	IGHV3	GAGGTGCAGCTGGTGGAGTCTGGGGGCGGCTTGGCAAAGCCTGGGGGGTCCCTGAGACTCTCCTGTGCAGCCTCTGGATTCACCTTCAGTAGCTACTGGATGAATTGGGTCCGCCAGACTCCAGGGAAGGGGCTGGAGTGGATCTCAGCTATTAATAGTGGTGGGGGTAGCACATACTACGCAGACTCCGTGAAGGGCCGATTCACCATCTCCAGAGACAACTCAAAGAACACGCTCTCCCTGCAAATGAACAGCCTGAGAGCTGAGGACACGGCCGTGTATTACTGTGCTAAAGA	64429	13113	3.22461
CH505	RM6699	IGHV3S42*01_S6098|IGHV3S42*01_S9039	IGHV3S42*01_S6098	IGHV	IGHV3	GAGGTGCAGCTGGTGGAGTCTGGGGGAGGCTTGGTGCAGCCTGGGGGGTCCCTGAGACTCTCCTGTGCAGCCTCTGGATTCACCTTCAGTAGCTACTACATGTACTGGGTCCGCCAGGCTCCAGGGAAGGGGCTGGAGTGGATCTCAGCTATTAATACTGGTGGGGGTAGCACATACTACGCAGACTCCGTGAAAGGCCGATTCACCATCTCCAGAGACAACTCAAAGAACACGCTCTCCCTGCAAATGAACAGCCTGAGAGCTGAGGACACGGCCGTGTATTACTGTGCGAAAGA	25673	5621	1.38226
CH505	RM6699	IGHV4-106*01	IGHV4-106*01	IGHV	IGHV4	CAGGTGCAGCTGCAGGAGTCGGGCCCAGGACTGGTGAAGCCTTCGGAGACCCTGTCCCTCACCTGCGCTGTCTCTGGTGGCTCCATCAGCGATGATTACTACTGGAGCTGGATCCGCCAGCCCCCAGGGAAGGGACTGGAGTGGATTGGGTACATCTATGGTAGTGGTGGGGGCACCAACTACAATCCCTCCCTCAAGAATCGAGTCACCATTTCAATAGACACGTCCAAGAACCAGTTCTCCCTGAAGCTGAGCTCTGTGACCGCCGCGGACACGGCCGTGTATTACTGTGCGAGAGA	135267	33497	8.23722
CH505	RM6699	IGHV4-122*02|IGHV4-122*02_S5749	IGHV4-122*02	IGHV	IGHV4	CAGGTGCAGCTGCAGGAGTCGGGCCCAGGACTGGTGAAGCCTTCGGAGACCCTGTCCCTCACCTGCGCTGTCTCTGGTGGCTCCATCAGCAGTGGTTACTACTACTGGAGCTGGATCCGCCAGCCCCCAGGGAAGGGACTGGAGTGGATTGGGTACATCACTTATAGTGGGAGCACCAGCTACAACCCGTCCCTCAAGAGTCGAGTCACCATTTCAAGAGACACGTCCAAGAACCAGTTCTCCCTGAAGCTGAGCTCTGTGACCGCCGCGGACACGGCCGTGTATTACTGTGCGAGAGA	66278	16487	4.05431
CH505	RM6699	IGHV4-127*01	IGHV4-127*01	IGHV	IGHV4	CAGGTGCAGCTGCAGGAGTCGGGCCCAGGACTGGTGAAGCCTTCGGAGACCCTGTCCCTCACCTGCGCTGTCTCTGGTTACTCCATCAGCAGTGGTTATGGCTGGAGCTGGATCCGCCAGCCCCCAGGGAAGGGGCTGGAGTGGATTGGGTATATCGGTGGTAGTAGTGGTAGCACCAACTACAACCCCTCCCTCAAGAGTCGAGTCACCATTTCAAAAGACACGTCCAAGAACCAGTTCTCCCTGAAGCTGAGCTCTGTGACCGCCGCGGACACGGCCGTGTATTACTGTGCGAGAGA	49235	12234	3.00845
CH505	RM6699	IGHV4-127*01_S1296	IGHV4-127*01_S1296	IGHV	IGHV4	CAGGTACAGCTGAAGGAGTCAGGCCCAGGACTGGTGAAGCCTTCGGAGACCCTGTCCCTCACCTGCGCTGTCTCTGGTGGCTCCATCAGCAGTGGTTATGGCTGGGGCTGGATCCGCCAGCCCCCAGGGAAGGGGCTGGAGTGGATTGTGACTATCTATAGTAGTACGGGGAACACCTACTACGACCCCTCCCTCAAGAGTCGAGTCACCATTTCAAAAGACACATCCAAGAACCAGTTCTCCCTGAAGCTGAGCTCTGTGACCGCCGCGGACACGGCCGTGTATTACTGTGCGAGAGA	9284	2511	0.617478
CH505	RM6699	IGHV4-127*01_S6977	IGHV4-127*01_S6977	IGHV	IGHV4	CAGGTGCAGCTGCAGGAGTCGGGCCCAGGACTGTTGAAGCCTTCAGACACCCTGTCCCTCACCTGCGCTGTCTCTGGTGGCTCCATCAGCGGTGGTTATGGCTGGGGCTGGATCCGCCAGCCCCCAGGGAAGGGGCTGGAGTGGATTGGGAGTATCTATAGTAGTAATGGGAACACCTACTACAACCCCTCCCTCAAGAGTCGAGTCACCATTTCAACAGACACGTCCAAGAACCAGTTCTCCCTGAAACTGAGCTCTGTGACCGCCGCGGACACGGCCGTGTATTACTGTGCGAGAGA	605	160	0.0393455
CH505	RM6699	IGHV4-147*01_S1326	IGHV4-147*01_S1326	IGHV	IGHV4	CAGGTGCAGCTGCAGGAGTCGGGCCCAGGACTGGTGAAGCCTTCGGAGACCCTGTCCCTCACCTGCGCTGTCTCTGGTGGCTCCATCAGCAGTAGCTACTGGAGCTGGATCCGCCAGCCCCCAGGGAAGGGACTGGAGTGGATTGGGTATATCTATGGTGGTAGTGGGAGCACCAGCTACAACCCCTCCCTCAAGAGTCGAGTCACCATTTCAACAGACACGTCCAAGAACCAGTTTTCCCTGAAGCTGAGCTCTGTGACCGCCGCGGACACGGCCGTGTATTACTGTGCGAGAGA	215	102	0.0250827
CH505	RM6699	IGHV4-147*01_S4946	IGHV4-147*01_S4946	IGHV	IGHV4	CAGGTGCAGCTGCAGGAGTCGGGCCCAGGACTGGTGAAGCCTTCGGAGACCCTGTCCCTCACCTGCGCTGTCTCTGGTGGCTCCATCAGCAGTAACTACTGGAGCTGGATCCGCCAGTCCCCAGGGAAGGGGCTGGAGTGGATTGGGTATATCTATGGTGGTAGTGGGAGCACCAGCTACAACCCCTCCCTCAAGAGTCGAGTCACCATTTCAACAGACACGTCCAAGAACCAGTTTTCCCTGAAGCTGAGCTCTGTGACCGCCGCGGACACCGCCGTGTATTACTGTGCGAGAGA	6122	1512	0.371815
CH505	RM6699	IGHV4-160*01_S3348|IGHV4-160*01_S4879	IGHV4-160*01_S3348	IGHV	IGHV4	CAGGTGCAGCTGCAGGAGTCGGGCCCAGGACTGGTGAAGCCTTCGGAGACCCTGTCCCTCACCTGCGCTGTCTCTGGTGGCTCCATCAGCGGTTACTACTGGAGCTGGATCCGCCAGCCCCCAGGGAAGGGACTGGAGTGGATTGGACGTATCTATGGTAGTGGTGGGAGCACCGACTACAACCCCTCCCTCAAGAGTCGAGTCACCATTTCAACAGACACGTCCAAGAACCAGTTCTCCCTGAAGCTGAGCTCTGTGACCGCCGCGGACACGGCCGTGTATTACTGTGCGAGAGA	2691	1231	0.302714
CH505	RM6699	IGHV4-165*01_S3761	IGHV4-160*01_S3761	IGHV	IGHV4	CAGGTGCAGCTGCAGGAGTCGGGCCCAGGACTGGTGAAGCCTTCGGAGACCCTGTCCCTCACCTGCGCTGTCTCTGGTGGCTCCATCAGCGGTTACTACTGGAGCTGGATCCGCCAGCCCCCAGGGAAGGGACTGGAGTGGATTGGGTATATCGGTGGTGGTAGTGGGAGCACCGAATACAACCCCTCCCTCAAGAGTCGAGTCACCATTTCAAGAGACACGTCCAAGAACCAGTTCTCCCTGAAGCTGAGCTCTGTGACCGCCGCGGACACGGCCGTGTATTACTGTGCGAGAGA	634	254	0.062461
CH505	RM6699	IGHV4-160*01_S4898	IGHV4-160*01_S4898	IGHV	IGHV4	CAGGTGCAGCTGCAGGAGTCGGGCCCAGGACTGGTGAAGCCTTCGGAGACCCTGTCCCTCACCTGCGCTGTCTCTGGTGGCTCCTTCAGCAGTTACTGGTGGGGCTGGATCCGCCAGCCCCCAGGGAAGGGGCTGGAGTGGATTGGGAGTATCTATGGTAGTAGTGGGAGCACCGAATACAACCCCTCCCTCAAAAGTCGAGCCACCATTTCAAGAGACACGTCCAAGAATCAGTTCTCCCTGAAGCTGAGCTCTGTGACCGCCGCGGACACGGCCGTGTATTACTGTGCGAGAGA	30609	7472	1.83743
CH505	RM6699	IGHV4-165*01_S1347	IGHV4-165*01_S1347	IGHV	IGHV4	CAGGTGCAGCTGCAGGAGTCGGGCCCAGGACTGGTGAAGCCTTCGGAGACCCTGTCCCTCACCTGCGCTGTCTCTGGTGGCTCCATCAGCGGTTACTACTGGAACTGGATCCGCCAACCCCCAGGGAAGGGGCTGGAGTGGATTGGGTATATCGGTGGTAGTAGTGGGAGCACCTACTACAACCCCTCCCTCAAGAGTCGAGTCACCATTTCAACGGACACGTCCAAGAACCAGTTCTCCCTGAAGCTGAGCTCTGTGACCGCCGCGGACACGGCCGTGTATTACTGTGCGAGAGA	13456	4196	1.03184
CH505	RM6699	IGHV4-165*02	IGHV4-165*02	IGHV	IGHV4	CAGGTGCAGCTGCAGGAGTCGGGCCCAGGACTGGTGAAGCCTTCGGAGACCCTGTCCCTCACCTGCGCTGTCTCTGGTGGCTCCATCAGCGGTTACTACTGGAACTGGATCCGCCAACCCCCAGGGAAGGGGCTGGAGTGGATTGGGTATATCGGTGGTAGTAGTGGGAGCACCTACTACAACCCCTCCCTCAAGAGTCGAGTCACCATTTCAACGGACACGTCCAAGAACCAGTTCTCCCTGAAGCTGAGCTCTGTGACCGCCGCGGACACGGCCGTGTATTACTGTGCGAGAAA	56153	13167	3.23789
CH505	RM6699	IGHV4-169*01_S1134|IGHV4-169*02_S8720	IGHV4-169*01_S1042	IGHV	IGHV4	CAGCTGCAGCTGCAGGAGTCGGGCCCAGGACTGGTGAAGCCTTCGGAGACCCTGTCCCTCACCTGCGCTGTCTCTGGTGGCTCTATCAGCAGTAGCTACTGGAGCTGGATCCGCCAGGCCCCAGGGAAGGGACTGGAGTGGATTGGGTATATCTATGGTAGTGGTAGTAGCACCAACTACAACCCCTCCCTCAAGAGTCGAGTCACCCTGTCAGTAGACACGTCCAAGAACCAGCTCTCCCTGAAGCTGAGCTCTGTGACCGCCGCGGACACGGCCGTGTATTACTGTGCGAGA	20634	5114	1.25758
CH505	RM6699	IGHV4-169*01_S7535	IGHV4-169*01_S7535	IGHV	IGHV4	CAGGTGCAGCTGCAGGAGTCGGGCCCAGGACTGGTGAAGCCTTTGGAGACCCTGTCCCTCACCTGCGCTGTCTCTGGTGGCTCTATCAGCAGTAACTACTGGAGCTGGATCCGCCAGCCCCCAGGGAAGGGACTGGAGTGGATTGGGTATATCTATGGTAGTGGTAGTAGCACCAACTACAACCCCTCCCTCAAGAGTCGAGTCACCCTGTCAGTAGACACGTCCAAGAACCAGTTCTCCCTGAAGCTGAGCTCTGTGACCGCCGCGGACACGGCCGTGTATTACTGTGCGAGAA	8863	2398	0.58969
CH505	RM6699	IGHV4-169*02_S7297	IGHV4-169*02_S7297	IGHV	IGHV4	CAGGTGCAGCTGCAGGAGTCGGGCCCAGGACTGGTGAAGCCTTTGGAGACCCTGTCCCTCACCTGCGCTGTCTCTGGTGGCTCTATCAGCAGTAACTACTGGAGCTGGATCCGCCAGCCCCCAGGGAAGGGACTGGAGTGGATTGGGTATATCTATGGTAGTGGTAGTAGCACCAACTACAACCCCTCCCTCAAGAGTCGAGTCACCCTGTCAGTAGACACGTCCAAGAACCAGTTCTCCCTGAAGCTGAGCTCTGTGACCGCCGCGGACACGGCCGTGTATTACTGTGCGAGAGA	17604	3781	0.929783
CH505	RM6699	IGHV4-173*01	IGHV4-173*01	IGHV	IGHV4	CAGCTGCAGCTGCAGGAGTCGGGCCCAGGACTGGTGAAGCCTTCGGAGACCCTGTCCCTCACCTGCGCTGTCTCTGGTGGCTCCATCAGCAGTAACTACTGGAGCTGGATCCGCCAGCCCCCAGGGAAGGGACTGGAGTGGATTGGACGTATCTCTGGTAGTGGTGGGAGCACCGACTACAACCCCTCCCTCAAGAGTCGAGTCACCATTTCAACAGACACGTCCAAGAACCAGTTCTCCCTGAAGCTGAGCTCTGTGACCGCCGCGGACACGGCCGTGTATTACTGTGCGAGAGA	58492	16013	3.93775
CH505	RM6699	IGHV4-65*01	IGHV4-65*01	IGHV	IGHV4	CAGGTGCAGCTGCAGGAGTCGGGCCCAGGACTGGTGAAGCCTTCGGAGACCCTGTCCCTCACATGCGCTGTCTCTGGTGGCTCTATCAGCAGTAGTAACTGGTGGAGCTGGATCCGCCAGCCCCCAGGGAAAGGGCTGGAGTGGATTGGGTATATCAGTGGTAGTAGTGGTAGCACCTACTACAACCCCTCCCTCAAGAGTCGAGTCACCATTTCAACAGACACGTCCAAGAACCAGTTCTCCCTGAAGCTGAGCTCTGTGACCGCCGCGGACACGGCCGTGTATTACTGTGCGAGACA	26056	6786	1.66874
CH505	RM6699	IGHV4-65*02|IGHV4-65*02_S8166	IGHV4-65*02	IGHV	IGHV4	CAGGTGCAGCTGCAGGAGTCGGGCCCAGGACTGGTGAAGCCTTCAGAGACCCTGTCCCTCACCTGCGCTGTCTCTGGTGGCTCTATCAGCAGTAGTAACTGGTGGAGCTGGATCCGCCAGCCCCCAGGGAAAGGGCTGGAGTGGATTGGGAATATCGGTGGTAGTAGTGGTAGCACCTACTACAACCCCTCCCTCAAGAGTCGAGTCACCATTTCAAAAGACACGTCCAAGAACCAGTTCTCCCTGAAGCTGAGCTCTGTGACCGCCGCGGACACGGCCGTGTATTACTGTGCGAGACA	42555	11098	2.7291
CH505	RM6699	IGHV4-73*01_S2967|IGHV4-73*01_S8393	IGHV4-73*01_S2967	IGHV	IGHV4	CAGGTGAAGCTGCAGCAGTGGGGCGAAGGACTGGTGAAGCCTTCGGAGACCCTGTCCCTCACCTGCGCTGTCTATGGTGGCTCCATCAGCGGTTACTACTACTGGAGCTGGATCCGCCAGCCCCCAGGGAAGGGACTGGAGTGGATTGGGTATATCTATGGTAATAGTGCGAGCACCAACTACAACCCCTCCCTCAAGAATCGAGTCACCATTTCAAAAGACACGTCCAAGAACCAGTTCTCCCTGAAGCTGAGCTCTGTGACCGCCGCGGACACGGCCGTGTATTACTGTGCGAGAGA	15464	4370	1.07462
CH505	RM6699	IGHV4-76*01_S7703	IGHV4-76*01_S7703	IGHV	IGHV4	CAGGTGCAGCTGCAGGAGTCGGGCCCAGGACTGGTGAAGCCTTCAGAGACCCTGTCCCTCACCTGCGCTGTCTCTGGAGGCTCTATCAGCGGTGGTTATGACTGGAGCTGGATCCGCCAGCCCCCAGGGAAGGGGCTGGAGTGGATTGGGTATATCTATGGTAGTAGTGGGAGCACCAACTACAACCCGTCCCTCAAGAGTCGAGTCACCATTTCAAAAGACACGTCCAAGAACCAGTTCTCCCTGAAGCTGAGCTCTGTGACCGCCGCGGACACGGCCGTGTATTACTGTGCGAGACA	28356	7030	1.72874
CH505	RM6699	IGHV4-80*01	IGHV4-80*01	IGHV	IGHV4	CAGGTGCAGCTGCAGGAGTCGGGCCCAGGACTGGTGAAGCCTTCGGAGACCCTGTCCCTCACCTGCGCTGTCTCTGGTGCCTCCATCAGTAGTTACTGGTGGAGCTGGATCCGCCAGCCCCCAGGGAAGGGACTGGAGTGGATTGGGGAGATCAATGGTAATAGTGGTAGCACCTACTACAACCCCTCCCTCAAGAGTCGAGTCACCATTTCAAAAGACGCGTCCAAGAACCAGTTCTCCCTGAAGCTGAGCTCTGTGACCGCCGCGGACACGGCCGTGTATTACTGTGCGAGATA	40150	10597	2.6059
CH505	RM6699	IGHV4-80*01_S4144	IGHV4-80*01_S4144	IGHV	IGHV4	CAGGTGCAGCTGCAGGAGTCGGGCCCAGGACTGGTGAAGCCTTCGGAGACCCTGTCCCTCACCTGCGCTGTCTCTGGTGGCTCCTTCAGCAGTTACTGGTGGAGCTGGATCCGCCAGCCCCCAGGGAAGGGACTGGAGTGGATTGGGGAGATCAATGGTAATAGTGGGAGCACCAACTACAACCCCTCCCTCAAGAGTCGAGTCACCATTTCAAAAGACGCGTCCAAGAACCAGTTCTCCCTGAAGCTGAGCTCTGTGACCGCCGCGGACACGGCCGTGTATTACTGTGCGAGATA	14035	3821	0.939619
CH505	RM6699	IGHV4-81*01	IGHV4-81*01	IGHV	IGHV4	CAGCTGCAGCTGCAGGAGTCGGGCCCAGGACTGGTGAAGCCTTCGGAGACCCTGTCCCTCACCTGCGCTGTCTCTGGTGGCTCCATCAGCGGTTACTACTGGAGCTGGATCCGCCAGCCCCCAGGGAAGGGACTGGAGTGGATTGGGAATATTGATGGTAATATTGCGGGCACCAACTACAACCCCTCCCTCAAGAGTCGAGTCACCATTTCAAAAGACACGTCCAAGAATCAGTTCTCCCTGAAGCTGAGCTCTGTGACCGCCGCGGACACGGCCGTGTATTACTGTGCGAGAAA	4640	1222	0.300501
CH505	RM6699	IGHV4-81*01_S4290	IGHV4-81*01_S4290	IGHV	IGHV4	CAGCTGCAGCTGCAGGAGTCGGGCCCAGGACTGGTGAAGCCTTCGGAGACCCTGTCCCTCACCTGCGCTGTCTCTGGTGGCTCCATCAGCGGTTACTACTGGAGCTGGATCCGCCAGCCCCCAGGGAAGGGACTGGAGTGGATTGGGAATATTGATGGTAATATTGCGGGCACCAACTACAACCCCTCCCTCAAGAGTCGAGTCACCATTTCAAAAGACACGTCCAAGAATCAGTTCTCCCGGAAGCTGAGCTCTGTGACCGCCGCGGACACGGCCGTGTATTACTGTGCGAGAA	199	153	0.0376241
CH505	RM6699	IGHV4-92*01	IGHV4-92*01	IGHV	IGHV4	CAGGTGCAGCTGCAGGAGTCGGGCCCAGGACTGGTGAAGCCTTCGGAGACCCTGTCCCTCACCTGCGCTGTCTCTGGTGGCTCCATCAGCAGTAGTAACTGGTGGAGCTGGATCCGCCAGCCCCCAGGGAAGGGACTGGAGTGGATTGGACGTATCTCTGGTAGTGGTGGGAGCACCAGCGACAACCCCTCCCTCAAGAGTCGAGTCACCATTTCAAAAGACACGTCCAAGAATCAGTTCTCCCTGAAGCTGAGCTCTGTGACCGCCGCGGACACGGCCGTGTATTACTGTGCGAGAAA	1874	518	0.127381
CH505	RM6699	IGHV4-93*01	IGHV4-93*01	IGHV	IGHV4	CAGGTGCAGCTGCAGGAGTCGGGCCCAGCAGTGGTGAAGCCTTCGGAGACCCTGTCCCTCACCTGCGCTGTCTCTGGTGGCTCCATCAGCAGTAGTAACTGGTGGAGCTGGATCCGCCAGTCCCCAGGGAAGGGGCTGGAATGGATTGGGGGTATCTATGGTAGTGGTGGGAGCACCGAATACAACCCCTCCCTCAAGAGTCGAGTCACCATTTCAAAAGACACGTCCAAGAACCAGTTCTCCCTGAAGCTGAGCTCTGTGACCGCCGCGGACACCGCCGTGTATTACTGTGCGAGAGA	9559	3116	0.766253
CH505	RM6699	IGHV4-93*02	IGHV4-93*02	IGHV	IGHV4	CAGGTGCAGCTGCAGGAGTCGGGCCCAGCAGTGGTGAAGCCTTCGGAGACCCTGTCCCTCACCTGCGCTGTCTCTGGTGGCTCCATCAGCAGTAGTAACTGGTGGAGCTGGATCCGCCAGTCCCCAGGGAAGGGGCTGGAATGGATTGGGGGTATCTATGGTAGTGGTGGGAGCACCGAATACAACCCCTCCCTCAAGAGTCGAGTCACCATTTCAATAGACACGTCCAAGAACCAGTTCTCCCTGAAGCTGAGCTCTGTGACCGCCGCGGACACCGCCGTGTATTACTGTGCGAGACA	36742	9083	2.23359
CH505	RM6699	IGHV4-99*01	IGHV4-99*01	IGHV	IGHV4	CAGGTGCAGCTGCAGGAGTCGGGCCCAGGACTGGTGAAGCCTTCGGAGACCCTGTCCCTCACCTGCGCTGTCTCTGGTTACTCCATCAGCAGTGGTTACTACTGGGGCTGGATCCGTCAGCCCCCAGGGAAGGGACTGGAGTATATTGGGTATATCAGTGGTAGTAGTGGGAGCACCTACTACAACCCCTCCCTCAAGAGTCGAGTCACCATTTCAAAAGACACGTCCAAGAACCAGTTCTCCCTGAAGCTGAGCTCTGTGACCGCCGCGGACACGGCCGTGTATTACTGTGCGAGACA	12801	3115	0.766007
CH505	RM6699	IGHV4-99*02	IGHV4-99*02	IGHV	IGHV4	CAGGTGCAGCTGCAGGAGTCGGGCCCAGGACTGGTGAAGCCTTCGGAGACCCTGTCCCTCACCTGCGCTGTCTCTGGTTACTCCATCAGCAGTGGTTACTACTGGGGCTGGATCCGTCAGCCCCCAGGGAAGGGACTGGAGTATATTGGGTATATCAGTGGTAGTAGTGGGAGCACCTACTACAACCCCTCCCTCAAGAGTCGAGTCACCATTTCAAAAGACACGTCCAAGAACCAGTTCTCCCTGAAGCTGAGCTCTGTGACCGCCGCGGACACGGCCGTGTATTACTGTGCGAGAGA	11793	2776	0.682644
CH505	RM6699	IGHV4S10*01	IGHV4S10*01	IGHV	IGHV4	CAGGTGCAGCTGCAGGAGTCGGGCCCAGGAGTGGTGAAGCCTTCAGAGACCCTGTCCCTCACCTGCGCTGTCTCTGGTGGCTCCATCAGCGATAGTTACTGGTGGAGCTGGATCCGCCAGCCCCCAGGGAAGGGACTGGAGTGGATTGGGTACATCTATGGTAGTAGTACGAGCACCAACTACAACCCCTCCCTCAAGAGTCGAGTCACCATTTCAAAAGACACGTCCAAGAACCAGTTCTCCTTGAAGCTGAGCTCTGTGACCGCCGCGGACACGGCCGTGTATTACTGTGCGAGAGA	15952	4112	1.01118
CH505	RM6699	IGHV4S13*01	IGHV4S13*01	IGHV	IGHV4	CAGGTGCAGCTGCAGGAGTCGGGCCCAGGAGTGGTGAAGCCTTCGGAGACCCTGTCCCTCACCTGCGCTGTCTCTGGTGGCTCCATCAGCAGTGGTTACTACTACTGGAGCTGGATCCGCCAGCCCCCAGGGAAGGGGCTGGAGTGGATTGGGGGTATCTATAGTAATAGTGAGAGTACCAACTACAACCCCTCCCTCAAGAGTCGAGTCACCATTTCAAAAGACACGTCCAAGAACCAGTTCTCCCTGAAGCTGAGCTCTGTGACCGCCGCGGACACGGCCGTGTATTACTGTGCGAGAGA	63163	15629	3.84332
CH505	RM6699	IGHV4S2*01_S2529	IGHV4S2*01_S2529	IGHV	IGHV4	CAGGTGCAGCTGCAGGAGTCGGGCCCAGGACTGGTGAAGCCTTCGGAGACCCTGCCCCTCACCTGCGCTGTCTCTGGTGCCTCCATCAGCAGTAACTACTGGAGCTGGATCCGCCAGGCCCCAGGGAAGGGACTGGAGTGGATTGGACGTATCTATGGTAGTGGTGGGAGCACCGACTACAACCCCTCCCTCAAGAGTCGAGTCACCATTTCAATAGACACGTCCAAGAACCAGTTCTCCCTGAAGCTGAGCTCTGTGACCGCCGCGGACACGGCCGTGTATTACTGTGCGAGAGA	56268	14713	3.61806
CH505	RM6699	IGHV4S9*01|IGHV4S9*01_S9023	IGHV4S9*01	IGHV	IGHV4	CAGGTGCAGCTGCAGGAGTCGGGCCCAGGACTGGTGAAGCCTTCGGAGACCCTGTCCCTCACCTGCGCTGTCTCTGGTGGCTCCATCAGCGATTACTACTACTGGAACTGGATCCGCCAACCCCCAGGGAAGGGGCTGGAGTGGATTGGGAATATCTATGGTAATAGTGCGAGCACCTACTACAACCCCTCCCTCAAGAGTCGAGTCACCATTTCAAAAGACACGTCCAAGAACCAGTTCTTCCTGAAGCTGAGCTCTGTGACCGCCGCGGACACCGCCGTGTATTACTGTGCGAGAGA	52283	12612	3.10141
CH505	RM6699	IGHV5-20*02_S0203	IGHV5-20*02_S0203	IGHV	IGHV5	GAGGTGCAGCTGGTGCAGTCTGGAGCAGAGGTGAAAAGGCCCGGGGAGTCTCTGAAGATCTCCTGTAAGACTTCTGGATACAGCTTTACCAGCTACTGGATCAGCTGGGTGCGCCAGATGCCCGGAAAAGGCCTGGAGTGGATGGGGGCGATTGATCCTAGTGATTCTGATACCAGATACAGCCCGTCCTTCCAAGGCCAGGTCACCATCTCAGCCGACAAGTCCATCAGCACCGCCTACCTGCAGTGGAGCAGCCTGAAGGCCTCGGACACCGCCACGTATTACTGTGCGAAAGA	11116	2006	0.493294
CH505	RM6699	IGHV5-43*01_S6479	IGHV5-43*01_S6479	IGHV	IGHV5	GAGGTGCAGCTGGTGCAGTCTGGAGCAGAGGTGAAAAGGCCCGGGGAATCTCTGAGGATCTCCTGTAAGACTTCTGGATACAGCTTTACCGGCAGCTGGATCAGCTGGGTGCGCCAGATGCCCGGGAAAGGCCTGGAGTGGATGGGGAGCATCTATCCTGGTGATTCTGATACCAGATACAACCCGTCCTTCCAAGGCCACGTCACTATCTCAGCCGACAAGTCCATCAGCACCACCTACCTGCAGTGGAGCAGCCTGAAGGCCTCGGACACCGCCACGTATTACTGTGCGAAAGT	273	55	0.013525
CH505	RM6699	IGHV5-43*01_S7344	IGHV5-43*01_S7344	IGHV	IGHV5	GAGGTGCAGCTGGTGCAGTCTGGAGCAGAGGTGAAAAGGCCCGGGGAATCTCTGAGGATCTCCTGTAAGACTTCTGGATACAGCTTTACCAGCTACTGGATCAGCTGGGTGCGCCAGATGCCCGGGAAAGGCCTGGAGTGGATGGGGATGATCTATCCTGGTGATTCTGATACCAGATACAGCCCGTCCTTCCAAGGCCAGGTCACCATCTCAGCCGACAAGTCCATCAGCACCGCCTACCTGCAGTGGAGCAGCCTGAAGGCCTCGGACACCGCCACGTATTACTGTGCGAAAGT	13892	2474	0.60838
CH505	RM6699	IGHV6-1*01	IGHV6-1*01	IGHV	IGHV6	CAGGTGCAGCTGCAGGAGTCAGGTCCAGGACTGGTGAAGCCCTCACAGACCCTGTCACTCACCTGTGCCATCTCCGGGGACAGTGTCTCTAGCAACAGTGCTACTTGGAACTGGATCAGGCAGTCGCCATCGAGAGGCCTTGAGTGGCTGGGAAGGACATACTACAGGTCCAAGTGGTATAATGATTATGCACAATCTGTGCAAAATCGAATAAGCATCAACCCAGACACATCCAAGAACCAGTTCTCCCTGCAGCTGAACTCTGTGACCCCCGAGGACATGGCCGTGTATTACTGTGCAAGAGA	9354	1794	0.441161
CH505	RM6699	IGHV7-114*01_S3000	IGHV7-114*01_S3000	IGHV	IGHV7	CAGGTGCAGCTGGTGCAGTCTGGGGCTGAGGTGAAGCAGCCGGGGGCCTCAGTGAAGGTCTCCTGCAAGGCTTCTGGATACACCTTCACTAGCTATGGTATGAATTGGGTGCGACAGGCCCATGGACAACGGCTTGAGTGGATGGGATGGATCAACACCGACACTGGGAACCCAACATATGCCCAGGGCTTCAAAGAACGATTTACCTTCTCCATGGACACCTCTATCAGCACGGCATATCTGCAGATCAGCAGCCTAAAGGCTGAGGACACGGCCGTGTATTACTGTGCAAGACA	2700	556	0.136726
CH505	RM6699	IGHV7-114*01_S8272	IGHV7-114*01_S8272	IGHV	IGHV7	CAGGTGCAGCTGGTGCAGTCTGGGGCTGAGGTGAAGCAGCCGGGGGCCTCAGTGAAGGTCTCCTGCAAGGCTTCTGGTTACACCTTCACTAGCTATGGTATGAATTGGGTGCGACAGGCCCATGGACAACGGCTTGAGTGGATGGGATGGATCAACACCGACACTGGGAACCCAACATATGCCCAGGGCTTCAAAGAACGATTTACCTTCTCCATGGACACCTCTATCAGCATGGCATATCTGCAGATCAGCAGCCTAAAGGCTGAGGACACGGCCGTGTATTACTGTGCGAGACA	516	96	0.0236073
CH505	RM6699	IGHV7-193*01_S8234	IGHV7-193*01_S8234	IGHV	IGHV7	CAGGTGCAGCTGGTGCAGTCTGGGCCTGAGGTGAAGCAGCCTGGGGCCTCAGTGAAGGTCTCCTGCAAGGCTTCTGGTTACAGCTTCACCACCTATGGTATGAATTGGGTGCGACAGGCCCCTGGACAGGGCCTTGAGTGGATGGGATGGATGAACACCTACACTGGGAACCCAACGTATGCCCAGGGCTTCACAGAACGGTTTGTCTTCTCCATGGACACCTCTGTCAGCACAGTGTACCTGCAGATCAGCAGCCTAAAGGCTGAGGACACGGCCGTGTATTACTGTGCGAGAT	220	49	0.0120496
CH505	RM6699	IGHV7-193*02	IGHV7-193*02	IGHV	IGHV7	CAGGTGCAGCTGGTGCAGTCTGGGCCTGAGGTGAAGCAGCCTGGGGCCTCAGTGAAGGTCTCCTGCAAGGCTTCTGGTTACAGCTTCACCACCTATGGTATGAATTGGGTGCGACAGGCCCCTGGACAGGGCCTTGAGTGGATGGGATGGATGAACACCTACACTGGGAACCCAACGTATGCCCAGGGCTTCACAGAACGGTTTGTCTTCTCCATGGACACCTCTGTCAGCACAGTGTACCTGCAGATCAGCAGCCTAAAGGGTGAGGACACGGCCGTGTATTACTGTGCGAGATA	828	205	0.0504114
CH505	RM6699	IGKV1-16*01	IGKV1-16*01	IGKV	IGKV1	GACATCCAGATGACCCAGTCTCCTTCCTCCCTGTCTGCATCTGTGGGAGACAAAGTCACCATCACTTGCCAGGCAAGTCAGAGTATTAGCAGCTGGTTAGCCTGGTATCAGCAGAAACCAGGGAAAGCCCCTAAGCCCCTGATCTATAAGGCATCCAGTTTGGAAAGTGGGGTCCCCTCAAGGTTCAGCGGCAGTGGATCTGGGACAGATTTCACTCTCACCATCAGCAGCCTGCAGCCTGAAGATTTTGCAACTTATTACTGTCAACAGTATAACAGTGCGCCTCC	3234	348	0.45763
CH505	RM6699	IGKV1-16*01_S7374	IGKV1-16*01_S7374	IGKV	IGKV1	GACATCCAGATGACCCAGTCTCCTTCCTCCCTGTCTGCATCTGTGGGAGACAAAGTCACCATCACTTGCCAGGCAAGTCAGAGTATTAGCAGCTGGTTAGCCTGGTATCAGCAGGAACCAGGGAAAGCCCCTAAGTCCCTGATCTATAGGGCATCCAGTTTGGAAAGTGGGGTCCCCTCAAGGTTCAGCGGCAGTGGATCTGGGACAGACTTCACTCTCACCATCAGCAGCCTACAGCCTGAAGATTTTGCAACTTATTACTGTCAACAGTATAAGAGTGCACCTCC	26	7	0.0092052
CH505	RM6699	IGKV1-18*01	IGKV1-18*01	IGKV	IGKV1	GACATCCAGATGACCCAGTCTCCATCCTCCCTGTCTGCATCTGTAGGAGACAAAGTCACCATCACTTGCCGAGCCAGTCAGGGTATTAGCAGCTGGTTAGCCTGGTATCAGCAGAAACCAGGGAAAGCCCCTAAGCTCCTGATCTATGCTGCATCCAGTTTGCAAAGTGGGGTCCCATCAAGGTTCAGCGGCAGTGGATCTGGGACGGATTACACTCTCACCATCAGCAGCCTGCAGCCTGAAGATTTTGCAACTTATTATTGTCAACAGGGTTACAATACCCCTCC	12176	766	1.00731
CH505	RM6699	IGKV1-18*01_S1749	IGKV1-18*01_S1749	IGKV	IGKV1	GACATCCAGATGACCCAGTCTCCATCGTCCCTGTCTGCATCTGTAGGAGACAAAGTCACCATCACTTGCCGAGCCAGTCAGGGTATTAGCAGCTGGTTAGCCTGGTATCAGCAGAAACCAGGGAAAGCCCCTAAGCTCCTGATCTATAAGGCGTCCAGTTTGGCAAGTGGGGTCCCATCAAGGTTCAGCGGCAGTGGATCTGGGACGGATTACACTCTCACCATCAGCAGCCTGCAGCCTGAAGATTTTGCAACTTATTATTGTCAACAGGGTTACAATACCCCTCC	372	47	0.0618063
CH505	RM6699	IGKV1-21*01_S1081|IGKV1-21*01_S4004	IGKV1-21*01_S0297	IGKV	IGKV1	GACATCCAGATGACCCAGTCTCCATCCTCCCTGTCTGCATCTGTAGGAGACAAAGTCACCATCACTTGCCGAGCCAGTCAGGGTATTAGCAGCTGGTTAGCCTGGTATCAGCAGAAACCAGGGAAAGCCCCTAAGCCCCTGATCTATAAGGCATCCAGTTTGCAAAGTGGGGTCCCTTCAAGGTTCAGCGGCAGTGGATCTGGGACAGATTTCACTCTCACCATCAGCAGCCTGCAGCCTGAAGATTTTGCAACTTATTACTGTCAACAGTATAGTAGT	5819	544	0.715375
CH505	RM6699	IGKV1-22*01_S3649	IGKV1-22*01_S3649	IGKV	IGKV1	GACATCCAGATGACCCAGTCTCCATCCTCCCTGTCTGCATCTGTAGGAGACACAGTCACCATCACTTGCCGGGCGAGTCAGAGTATTAGCAGCTGGTTAGACTGGTATCAGCAGAAACCAGGGAAAGCCCCTAAGCTCCTGATCTATAAGGCATCCAGTTTGCAAAGTGGGGTCCCCTCAAGGTTCAGCGGCAGTGGATCTGGGACAGAATTCACTCTCACCATCAGCAGCCTGCAGCCTGAAGATTTTGCAACTTATTACTGTCTACAGTATAGCAGTAGCCCTCC	13571	994	1.30714
CH505	RM6699	IGKV1-22*01_S4157	IGKV1-22*01_S4157	IGKV	IGKV1	GACATCCAGATGACCCAGTCTCCATCCTCCCTGTCTGCATCTGTAGGAGACACAGTCACCATCACTTGCCGGGCGAGTCAGAGTATTAGCAGCTGGTTAGCCTGGTATCAGCAGAAACCAGGGAAAGCCCCTAAGCTCCTGATCTATAAGGCGTCCAGTTTGCAAAGTGGGGTCCCATCAAGGTTCAGCGGCAGTGGATCTGGGACAGATTTCACTCTCACCATCAGCAGCCTGCAGTCTGAAGATTTTGCAACTTATTACTGTCAACAGTATAGCAGTAGCCCTCC	19187	1300	1.70954
CH505	RM6699	IGKV1-22*01_S5453	IGKV1-22*01_S5453	IGKV	IGKV1	GACATCCAGATGACCCAGTCTCCATCCTCCCTGTCTGCATCTGTAGGAGACACAGTCACCATCACTTGCCGGGCGAGTCAGAGTATTAGCAGCTGGTTAGACTGGTATCAGCAGAAACCAGGGAAAGCCCCTAAGCTTCTGATCTATAAGGCGTCCAGTTTGCAAAGTGGGGTCCCATCAAGGTTCAGCGGCAGTGGATCTGGGACAGATTACACTCTCACCATCAGCAGCCTGCAGTCTGAAGATTTTGCAACTTATTACTGTCTACAGTATAGCAGTAGCCCTCC	6524	453	0.595708
CH505	RM6699	IGKV1-22*01_S6700	IGKV1-22*01_S6700	IGKV	IGKV1	GACATCCAGATGACCCAGTCTCCATCCTCCCTGTCTGTATCTGTGGGAGACACAGTCACCATCACTTGCCGGGCGAGTCAGAGTATTACCAACTGGTTAGCCTGGTATCAGCAGAAACCAGGGAAAGCCCCTAAACTCCTGATCTATAAGGCGTCCAGTTTGCAAAGTGGGGTCCCATCGAGGTTCAGCGGCAGTGGATCTGGGACAGATTTCACTCTCACCATCAGCAGTCTGCAGTCTGAAGATTTTGCAACTTATTACTGTCAACAGTATATCAGTAGCCCTC	482	35	0.046026
CH505	RM6699	IGKV1-25*01_S0308|IGKV1-25*01_S8581	IGKV1-25*01_S0308	IGKV	IGKV1	GACATCCAGATGACCCAGTCTCCATCCTCCCTGTCTGCATCTGTAGGAGACAGAGTCACCATCACTTGCCAGGCGAGTCAGGACATTAGCAGTAATTTAGCCTGGTATCAGCAGAAACCGGGGAGAGCCCCTAAGCTCCTGATCTATAAGGCATCCACTTTGCAAAGTGGGGGCCCATCAAGGTTCAGTGGCAGTGGATCTGGGACAGATTTCACTCTCACCATCAACAGCCTGCAGCCTGAAGATTTTGCAACTTATTACTGTCAGCATGGTTATGGCATCCCTC	1362	63	0.0828468
CH505	RM6699	IGKV1-25*01_S2577	IGKV1-25*01_S2577	IGKV	IGKV1	GACATCCAGATGACCCAGTCTCCATCCTCCCTGTCTGCATCTGTAGGAGACAGAGTCACCATCACTTGCCGGGCAAGTGAGAACGTTAACAACTATTTAAATTGGTATCAGCAGAAACCAGGGAAAGCCCCTAAGCTCCTGATCTATAAGGCATCCACTTTGCAAAGTGGGGTCCCATCAAGGTTCAGCGGCAGTGGATCTGGGACAGATTACACTTTCACCATCAGCAGCCTGCAGTCTGAAGATGTTGCAACTTATTACTGTCAGCATAATTATGGTACCCCTCC	9712	733	0.963916
CH505	RM6699	IGKV1-25*01_S3300	IGKV1-25*01_S3300	IGKV	IGKV1	GACATCCAGATGACCCAGTCTCCATCCTCCCTGTCTGCATCTGTAGGAGACAGAGTCACCATCACTTGCCGGGCAAGTGAGAACGTTAACAACTATTTAAATTGGTATCAGCAGAAACCAGGGAAAGCCCCTAAGCTCCTGATCTATAAGGCATCCACTTTGCAAAGTGGGGTCCCATCAAGGTTCAGCGGCAGTGGATCTGGGACAGATTACACTTTCACCATCAGCAGCCTGCAGTCTGAAGATGTTGCAACTTATTACTGTCAGCATGGTTATGGTACCCCTC	9368	534	0.702225
CH505	RM6699	IGKV1-25*01_S5295	IGKV1-25*01_S5295	IGKV	IGKV1	GACATCCAGATGACCCAGTCTCCATCCTCCCTGTCTGCATCTGTAGGAGACAGAGTCACCATCACTTGCCGGGCGAGTCAGGGCATTACTAATGATTTAGCCTGGTATCAGCAGAAACCAGGGGAAACTCCTAAGCTCCTGATCTATGAGGCATCCAGTTTGCAAAGTGGGATTCCCTCTCGGTTCAGCGGCAGTGGATCTGGGACGGATTTCACTCTCACCATCAGCAGCCTGCAGTCTGAAGATTTTGCAACTTATTATTGTCAACATTATTACAGTACCCCTCC	1508	140	0.184104
CH505	RM6699	IGKV1-25*01_S7315	IGKV1-25*01_S7315	IGKV	IGKV1	GACATCCAGATGACCCAGTCTCCATCCTCCCTGTCTGCATCTGTAGGAGACAGAGTCACCATCACTTGCCAGGCGAGTCAGGGCATTAGCAATAATTTAGCCTGGTATCAGCAGAAACCGGGGAAAGTCCCTAAGCTCCTGATCTATAAGGCATCCACTTTGCAAAGTGGGGTCCCATCAAGGTTCAGCGGCAGTGGATCTGGGACAGATTTCACTCTCACCATCAGCAGCCTGCAGCCTGAAGATTTTGCAACTTATTACTGTCAGCATGGTTATGGTACCCCTCC	9311	645	0.848193
CH505	RM6699	IGKV1-25*02_S6840	IGKV1-25*02_S6840	IGKV	IGKV1	GACATTCAGATGACCCAGTCTCCATCCTCCCTGTCTGCATCTGTGGGAGACACAGTCACCATCACTTGTCGGGCAAGTCAGGGCATTAGCAGTTATTTAGCCTGGTATCAGCAGAAACCAGGGAAAGCCCCTAAGCGCCTGATCTATGCTGCATCCACTTTGCAAAGTGGGGTCCCATCAAGGTTCAGCGGCAGTGGATCTGGGACAGATTTCACTCTCACCATCAGCAGCCTGCAGCCTGAAGATTTTGCAACTTATTACTGTCAACAGCATAATAGTTACCCTCC	13262	915	1.20325
CH505	RM6699	IGKV1-28*02_S1805	IGKV1-28*02_S1805	IGKV	IGKV1	GACATCCAGATGACTCAGTCTCCATCTTCCCTGTCTGCATCTGTAGGAGACACTGTCACCATCACTTGCCGGGCAAGTCAGGGTATTAGCAGTTATTTAAATTGGTTTCAGCAGAAACCAGGGAAAGCCCCTAAGCTCCTGATCTATGCTGCATCCAGTTTGGAAAGTGGGGTCCCATCAAGGTTCAGCGGCAGTGGATCTGGGACAGAATTCACTCTCACCATCAGCAGCCTGCAGCCTGAAGATTTTGCAACTTATTACTGTCTACAGTATAAAAGTTACCCTCC	14410	861	1.13224
CH505	RM6699	IGKV1-28*03_S8550	IGKV1-28*03_S8550	IGKV	IGKV1	GACATCCAGATGACTCAGTCTCCATCTTCCCTGTCTGCATCTGTAGGAGACACTGTCACCATCACTTGCCGGGCAAGTCAGGGCATTAGCAGTTATTTAAATTGGTTTCAGCAGAAACCAGGGAAAGCCCCTAAGCTCCTGATCTATGCTGCAACCACTTTGCAAAGTGGGGTCCCATCAAGGTTCAGCGGCAGTGGATCTGGGACAGATTTCACTCTCACCATCAGCAGCCTGCAGCCTGAAGATTTCGCAGCTTATTACTGTCTACAGCATAATAGTTACCCTC	268	46	0.0604913
CH505	RM6699	IGKV1-32*01	IGKV1-32*01	IGKV	IGKV1	GACATTCAGATGACCCAGTCTCCATCCTCCCTGTCTGCTTCTGTAGGAGACAGAGTCACCATCACTTGCCGGGCAAGTCAGGGCATTAGCAGTTATTTAAATTGGTATCAGCAGAAACCGGGGAAAGCCCCTAAGCTCCTGATCTATTATGCAAACCGTTTGGAAAGTGGGGTCCCATCAAGGTTCAGCGGCAGTGGATCTGGGACAGAATTCACTCTCACCATCAGCAGCCTGCAACCTGAGGATTTTGCAACTTATTACTGTCAACAGTATAATAGTTTACCTCC	10250	569	0.748251
CH505	RM6699	IGKV1-32*02_S1725	IGKV1-32*02_S1725	IGKV	IGKV1	GACATTCAGATGTCCCAGTCTCCATCCTCCCTGTCTGCATCTGTAGGAGACAGAGTCACCATCACTTGCCGGGCAAGTCAGGGCATTAGCAGTTATTTAAATTGGTATCAGCAGAAACCGGGGAAAGCCCCTAAGCTCCTGATCTATTATGCAAACAGTTTGGCAAGTGGGGTCCCATCAAGGTTCAGCGGCAGTGGATCTGGGACAGAATTCACTCTCACCATCAGCAGCCTGCAGCCTGAAGATTTTGCAACTTATTACTGTCAACAGGGTAATAGTAACCCTCC	20059	1215	1.59776
CH505	RM6699	IGKV1-32*04	IGKV1-32*04	IGKV	IGKV1	GACATTCAGATGTCCCAGTCTCCATCCTCCCTGTCTGCATCTGTAGGAGACAGAGTCACCATCACTTGCCGGGCAAGTCAGGGCATTAGCAGTTATTTAAATTGGTATCAGCAGAAACCGGGGAAAGCCCCTAAGCTCCTGATCTATTATGCAAACAGTTTGGCAAGTGGGGTCCCATCAAGGTTCAGCGGCAGTGGATCTGGGACAGAATTCACTCTCACCATCAGCAGCCTGCAGCCTGAAGATTTTGCAACTTATTACTGTCAACAGGGTAATAGTAATCCTCC	12422	505	0.664089
CH505	RM6699	IGKV1-32*05	IGKV1-32*05	IGKV	IGKV1	GACATTCAGATGACCCAGTCTCCATCCTCCCTGTCTGCTTCTGTAGGAGACAGAGTCACCATCACTTGCCGGGCAAGTCAGGGCATTAGCAGTTATTTAAATTGGTATCAGCAGAAACCGGGGAAAGCCCCTAAGCTCCTGATCTATTATGCAAACCGTTTGGAAAGTGGGGTCCCATCAAGGTTCAGCGGCAGTGGATCTGGGACAGAATTCACTCTCACCATCAGCAGCCTGCAACCTGAAGATTTTGCAACTTATTACTGTCAACAGTATAATAGTTTACCTCC	9185	605	0.795592
CH505	RM6699	IGKV1-33*01	IGKV1-33*01	IGKV	IGKV1	GACATCCAGATGACCCAGTCTCCATCCTCCCTGTCTGCTTCTGTAGGAGACAAAGTCACCATCACTTGCCGAGCCAGTCAGGGCATTAGCAATGCTTTAGCCTGGTATCAGCAGAAACCAGGGAAAGCCCCTAAGCTCCTGATCTATGCTGCATCCAATTTGCAAAGTGGGGTCCCATCAAGGTTCAGCGGCAGTGGATCTGGGACAGATTTCACTCTCACCATCAGCAGCCTGCAGCCTGAAGATTTTGCAGTTTATTACTGTCAACAGCGTAATAGTTACCCTCC	5596	433	0.569407
CH505	RM6699	IGKV1-33*02_S1146	IGKV1-33*02_S1146	IGKV	IGKV1	GACATCCAGATGACCCAGTCTCCATCTTCCTTGTCTGCATCTGTAGGAGACAGAGTCACCATCACTTGCCAAGCCAGTCAGGGTATTAGCAACTGGTTAGCCTGGTATCAGCAGAAACCAGGGAAAGCCCCTAAGCTCCTGATCTATGCTGCATCCAGTTTGCAAAGTGGGGTCCCATCAAGGTTCAGCGGCAGTGGATCTGGGACAGAATTCACTCTCACCATCAGCAGCCTGCAGCCTGAAGATTTTGCAACTTATTACTGTCAGCAGCATAATAGTTACCCTCC	312	44	0.0578612
CH505	RM6699	IGKV1-33*02_S2889|IGKV1S6*01_S2889	IGKV1-33*02_S2889	IGKV	IGKV1	GACATCCAGATGACCCAGTCTCCATCTTCCTTGTCTGCATCTGTAGGAGACAGAGTCACCATCACTTGCCAAGCCAGTCAGGGTATTAGCAACTGGTTAGCCTGGTATCAGCAGAAACCAGGGAAAGCCCCTAAGCGCCTGATCTATGCTGCATCCAGTTTGGAAAGTGGGGTCCCATCAAGGTTCAGCGGCAGTGGATCTGGGACAGAATTCACTCTCACCATCAGCAGCCTGCAGCCTGAAGATTTTGCAACTTATTACTGTCAGCAGCATAATAGTTACCCTCC	4134	409	0.537847
CH505	RM6699	IGKV1-36*01	IGKV1-36*01	IGKV	IGKV1	GACATCCAGATGACCCAGTCTCCATCTTCCCTGTCTGCATCGGTAGGAGACAGAGTCACCATCACTTGCAGGGCAAGTCAGGGCATTAGCAATTATTTAAGTTGGTATCAGCAGAAACCAGGAAAAGCTCCTAAGCTCCTGATCTATGCTGCATCCAGTTTGGAAAGCGGGGTCCCATCAAGGTTCAGCGGCAGTGGATCTGGGACAGAATTCACTCTCACCATCAGCAGCCTGCAGCCTGAAGATTTTGCAGCTTATTACTGTCTACAGTATAACAGTAAACCTCC	183	61	0.0802167
CH505	RM6699	IGKV1-36*02|IGKV1-36*02_S0462	IGKV1-36*02	IGKV	IGKV1	GACATCCAGATGACCCAGTCTCCATCTTCCCTGTCTGCATCGGTAGGAGACAGAGTCACCATCACTTGCAGGGCAAGTCAGGGCATTAGCGATTATTTAAGTTGGTATCAGCAGAAACCAGGAAAAGCTCCTAAGCGCCTGATCTATGCTGCATCCAGTTTGGAAAGTGGGGTCCCATCAAGGTTCAGCGGCAGTGGATCTGGGACAGAATTCACTCTCACCATCAGCAGCCTGCAGCCTGAAGATTTTGCAGCTTATTACTGTCTACAGGGTTATAGTACCCCTCC	19280	1150	1.51228
CH505	RM6699	IGKV1-36*02_S1309	IGKV1-36*02_S1309	IGKV	IGKV1	GACATCCAGATGACCCAGTCTCCATCTTCCCTGTCTGCATCGGTAGGAGACAGAGTCACCATCACTTGCCGGGCAAGTCAGGGCATTAGCGATTATTTAAGTTGGTATCAGCAGAAACCAGGAAAAGCTCCTAAGCGCCTGATCTATGCTGCATCCAGTTTGGAAAGTGGGGTCCCATCAAGGTTCAGCGGCAGTGGATCTGGGACAGAATTCACTCTCACCATCAGCAGCCTGCAGCCTGAAGATTTTGCAGCTTATTACTGTCTACAGGGTTATAGTACCCCTCC	3689	258	0.339277
CH505	RM6699	IGKV1-37*02	IGKV1-37*02	IGKV	IGKV1	GACATCCAGATGACCCAGTCTCCATCCTCCCTGTCTGCATCTGTAGGAGACAGAGTCACCATCACTTGTCGGGCGAGTCAGGGCATTAGCAGTTATTTAGCGTGGTATCAGCAGAAACCAGGGAAAGCCCCGAAGCCCTTGATCTATTACGCATCCAATTTGGAAAGTGGGGTCCCATCAAGGTTCAGCGGCAGTGGATCTGGGACAGAATTCACTCTCACCATCAGCAGCCTGCAGCCTGAGGATTTTGCAACTTATTACTGTCAACAGTATAACAGTGACCCTCC	10047	658	0.865289
CH505	RM6699	IGKV1-38*02	IGKV1-38*02	IGKV	IGKV1	GACATTCAGTTGACCCAGTCTCCATCCTCCCTGTCTGCATCTGTAGGAGACAGAGTCACCATCACTTGTCGGGCAAGTCAGGGCATTAGCAGTTATTTAGCCTGGTATCAGCAGAAACCAGGGAAAGCCCCTAAGCTCCTGATCTATAAGGCGTCCAGTTTGCAAAGTGGGGTCCCATCAAGGTTCAGCGGCAGTGGATCTGGGACAGAATTCACTCTCACCATCAGCAGCCTGCAGCCTGAAGATTTTGCAGTTTATTACTGTCAACAGCGTAATAGTTACCCTCC	8636	633	0.832413
CH505	RM6699	IGKV1-41*01	IGKV1-41*01	IGKV	IGKV1	GACATCCAGATGACCCAGTCTCCATCTTCCCTGTCTGCATCTGTAGGAGACAGAGTCACCATCACTTGCAGGGCAAGTCAGGGCATTAGCAATTATTTAAATTGGTATCAGCAGGAACCAGGAAAAGCTCCTAAGCTCCTGATCTATGCTGCATCCAGTTTGGAAAGTGGGGTCCCATCAAGGTTCAGCGGCAGTGGATCTGGGACAGAATTCACTCTCACCATCAGCAGCCTGCAGCCTGAAGATTTTGCAACTTATTATTGTCAACCGTTTAAAAATTACCTTTC	872	107	0.140708
CH505	RM6699	IGKV1-43*01	IGKV1-43*01	IGKV	IGKV1	GACATCCAGATGACCCAGTCTCCATCTTCCCTGTCTGCATCTGCAGGAGACAGAGTCACCATCACTTGCAGGGCAAGTCAGGGCATTAGCACTTATTTAAATTGGTATCAGCAGAAACCAGGAAAAGCTCCTAAGCGCCTGATCTATGCTGCATCCAGTTTGGAAAGTGGGGTCCCATCAAGGTTCAGCGGCAGTGGATCTGGGACAGATTTCACTCTCACCATCAGCAGCCTGCAGCCTGAAGATTTTGCAACTTATTACTGTCTACAGTATAATAGTAACCCTCC	10913	761	1.00074
CH505	RM6699	IGKV1-44*01	IGKV1-44*01	IGKV	IGKV1	GACATCCAGATGACCCAGTCTCCATCTTCCTTATCTGCATCTGTAGGAGACAGAGTCACCATCACTTGTCGGGCTAGTCAGACCATTAGCAGTTATTTAGCTTGGTATCAGCAGAAACCAGGGAAAGTCCCTAAGCTCCTGATCTATGCTGCATCCAGTTTGGAAAGTGGGGTCCCATCTCGGTTCAGCGGCAGCGGATCTGGGACAGAATTCACTCTCACCATCAGCAGCCTGCAGCCTGAAGATTTTGCAACTTATTACTGTCAACAGCATAATAGTCACCCTCC	3024	246	0.323497
CH505	RM6699	IGKV1-44*03_S6916	IGKV1-44*03_S6916	IGKV	IGKV1	GATATCCAGATGACCCAGTCTCCATCTGCCTTGTCTGCATCTGTAGGAGACAGAGTCACCATCTCTTGCCGGGCAAGTCAGAACATTTATAGTAATTTAGCGTGGTATCAGCAGAAACCAGGGAAAGCCCCTAAGCTCCTGATCTATGCTGCATCCAGATTGCAAAGTGGGATTCCCTCTCGGTTCAGCGGCAGTGGATCTGGGACAGATTTCACTCTCACCATCAGCAGCCTGCAGCCTGAAGATTCTGCAGCTTATTACTGTCAACAGGTTTATAGTAACCCTC	10938	636	0.836358
CH505	RM6699	IGKV1-46*01	IGKV1-46*01	IGKV	IGKV1	GACATCCAGATGACCCAGTCTCCATCCTCCCTGTCTGCATCTGTAGGAGACAGTGTCACCATCACTTGCCGGGCAAGTCAGAGCTTTAGTAGTAGTTTAGCCTGGTATCAGCAGAAACCAGGGAAAGCCCCTAAGCTCCTGATCTATAGTGCATCCAGTTTGCAATCTGGGGTTCCTTCGAGGTTCAGTGGCAGTAAGTCTGGGACAGATTTCACTCTCACCATCAGCAGCCTGCAGCCTGAAGATATTGCTAGTTATTACTGTCAACAGTATTACAGTGACCCTCC	449	41	0.0539162
CH505	RM6699	IGKV1-46*01_S0692	IGKV1-46*01_S0692	IGKV	IGKV1	GACATACAGATGATGCAGTCTCCATCCTCCCTGTCTGCATCTGTAGGAGACACAGTCACCATCACTTGCCGGGCAAGTCAGAGCTTTAGTAGTAGTTTAGCCTGGTATCAGCAGAAACCAGGGAAAGCCCCTAAGCTCCTGATCTATAGTGCATCCAGTTTGCAATCTGGGGTTCCTTCGAGGTTCAGTGGCAGTAAGTCTGGGACAGATTTCACTCTCACCATCAGCAGCCTGCAGCCTGAAGATATTGCTAGTTATTACTGTCAACAGTATTACAGTTACCCTCC	993	68	0.0894219
CH505	RM6699	IGKV1-59*02_S2784	IGKV1-59*02_S2784	IGKV	IGKV1	GCCATCCAGATGACCCAGTCTCCATCCTCCCTGTCTGCATCTGTAGGAGACACAGTCACCATCACTTGCCGGGCGAGTCAGAGCATTGGTAGTAATTTAGCCTGGTATCAGCAGAAACCAGGGAAAGTTCCTAAGCTCCTGATCTATGCTGCATCCACTTTGCAATCAGAGGTCCCATCTCGGTTCAGCGGCAGTGGATCTGGGACAGATTTCACTCTCACCATCAGCAGCCTGCAGCCTGAAGAGGTTGCAACTTATTACTGTCAAAAGTGTGACAGTGCCCCTCC	100	13	0.0170954
CH505	RM6699	IGKV1-66*01_S1426	IGKV1-66*01_S1426	IGKV	IGKV1	GACATCCAGATGACGCAGTCTCCATCCTCCCTGTCTGCATCTGTAGGAGACAGAGTCACCATCACTTGCCGGGCGAGTCAGGGCATTAACAATTATTTAAGTTGGTATCAGCAGAAACCAGGGAAAGCCCCTAAGCCCCTGATCTATTATGCATCCAGTTTGGAAACAGGGGTACCATCAAGGTTCAGTGGAAGTAGATCTGGGACAGATTATACTCTCACCATCAGCAGTCTGCAGCCTGAAGATATTGCAACATATTACTGTCAACAGTATAATAATTCCCCTCC	6763	392	0.515491
CH505	RM6699	IGKV1-66*01_S9651	IGKV1-66*01_S8474	IGKV	IGKV1	GACATCCAGATGACGCAGTCTCCATCCTCCCTCTCTGCATCTGTAGGAGACAGAGTCACCATCACTTGCCGGGCGAGTCAGGGCATTAACAATTATTTAAGTTGGTATCAGCAGAAACCAGGGAAAGCCCCTAAGCGCCTGATCTATTATGCATCCAGTTTGGAAAGTGGGGTCCCATCAAGGTTCAGTGGAAGTGGATCTGGGACAGATTATACTCTCACCATCAGCAGTCTGCAGCCTGAAGATATTGCAACATATTACTGTCAACAGTATGATAATTTCCCTC	7575	452	0.594393
CH505	RM6699	IGKV1-69*01	IGKV1-69*01	IGKV	IGKV1	GACATCCAGATGACCCAGTCTCCATCCTCCCTGTCTGCATCTGTAGGAGACAGAGTCACCATCACTTGCAGAGCCAGTCAGGGTATTAGCAACTGGTTGGCCTGGTATCAACAGAAACCAGGGAAAGCCCCTAAGCTCCTGATCTATAGGGCATCCAATTTGGAAACAGGGGTCCCATCAAGGTTCAGTGGAAGTGGATCTGGGACAGATTTCACTCTCACCATCAGCAGCCTGCAGCCTGAAGATATCGCAACATATTACTGTCAACAGCATGATAATTCCCCTCC	8488	570	0.749566
CH505	RM6699	IGKV1-74*01_S4077	IGKV1-74*01_S4077	IGKV	IGKV1	GACATCCAGATGACCCAGTCTCCATCCTCCCTGTCTGCATCTGTAGGAGACAGAGTCACCATCACTTGCCGGGCAAGTGAGAACGTTAACAACTATTTAAATTGGTATCAGCAGAAACCAGGGAAAGCCCCTAAGCTCCTGATCTATAAGGCATCCACTTTGCAAAGTGGGGTCCCATCAAGGTTCAGCGGCAGTGGATCTGGGACAGATTACACTTTCACCATCAGCAGCCTGCAGTCTGAAGATGTTGCAACTTATTACTGTCAGCATAGTTATGGTACCCCTCC	12043	680	0.894219
CH505	RM6699	IGKV1-94*01_S1120|IGKV1-94*01_S9263	IGKV1-94*01_S1120	IGKV	IGKV1	GACATCCAGATGACCCAGTCTCCATCCTCCCTGTCTGCATCTGTAGGAGACACAGTCACCATCACTTGCCGGGCGAGTCAAGGCATTAACAAGGAGTTAGACTGGTATCAGCAGAAACCAGGGAAAGCCCCTACACTCCTGATCTATGCTGCCTCCAGTTTGCAGACGGGGGTCTCATCTCGGTTCAGCGGCAGTGGATCTGGGACAGATTTCACTCTCACCATCAGCAGCCTGCAGCCTGAAGATGTTGCAACTTATTACTGTCTACAGGATTATACTACTCC	5380	494	0.649624
CH505	RM6699	IGKV1-94*01_S1221|IGKV1-94*01_S7390	IGKV1-94*01_S1221	IGKV	IGKV1	GACATCCAGATGACCCAGTCTCCATCCTCCCTGTCTGCATCTGTAGGAGACAGAGTCACCGTCACTTGCCGGGCGAGTCAAGGCATTAACAAGGAGTTAAGCTGGTATCAGCAGAAACCAGGGAAAGCCCCTACACTCCTGATCTATGCTGCATCCAGTTTGCAGACGGGGGTCTCATCTCGGTTCAGCGGCAGTGGATCTGGGACAGATTTCACTCTCACCATCAGCAGCCTGCAGCCTGAAGATGTTGCAACTTATTACTGTCAACAGGATTATACTACCCC	3886	378	0.497081
CH505	RM6699	IGKV1S14*01_S7866	IGKV1S14*01_S7866	IGKV	IGKV1	GACATCCAGATGACCCAGTCTCCATCCTCCCTGTCTGCATCTGTAGGAGACACAGTCACCATCACTTGTCGGGCAAGTCAGGGCATTAGCAATTATTTAGCCTGGTATCAGCAGAAACCAGGGAAAGCCCCGAAGCCCCTGATCTATTACGCATCCAATTTGGAAAGTGGGGTCCCATCAAGGTTCAGCGGCAGTGGATCTGGGACAGATTTCACTCTCACCATCAGCAGCCTGCAGCCTGAAGATTTTGCAACTTATTACTGTCAACAGCATAATAGTTACCCTCC	11973	767	1.00863
CH505	RM6699	IGKV1S6*01_S7379	IGKV1S6*01_S7379	IGKV	IGKV1	GACATCCAGATGACCCAGTCTCCATCTTCCTTGTCTGCATCTGTAGGAGACACAGTCACCATCACTTGCCGAGCCAGTCAGGGTATTAGCAAATGGTTAGCATGGTATCAGCAGAAACCAGGGAAAGCCCCTAAGCTCCTGATCTATGCTGCATCCACTTTGCAAAGTGGGGTCCCATCAAGGTTCAGTGGCAGTGGATCTGGGACGGAATTCACTCTCACCATCAGCAGCCTGCAGCCTGAAGATTTTGCAACTTATTACTGTCAACAGCATAATAGTTACCCTCC	11191	794	1.04413
CH505	RM6699	IGKV1S9*01_S7119	IGKV1S9*01_S7119	IGKV	IGKV1	GACATCCAGATGACGCAGTCTCCATCCTCCCTGTCCGCATCTGTAGGAGACACAGTCACGATCACTTGCCAGGCGAGTCAAGGCATTGGCAATAATTTAAATTGGTATCAGCAGAAACCAGGGAAAGCCCCTAAACTCCTGATCTATAGGGCATCCAGTTTGCAAAGTGGGATTCCCTCTCGGTTCAGCGGCAGTGGATCTGGGACGGATTTCACTCTCACCATCAGCAGCCTGCAGCCTGAAGATTTTGCCACTTATTACTGTCAACAGGGTTATAGTTACCCTCC	16613	887	1.16643
CH505	RM6699	IGKV2-104*01	IGKV2-104*01	IGKV	IGKV2	GACATTGTGATGACCCAGACTCCACTCTCCCTGCCCGTCACCCTTGGAGAGCCGGCCTCCATCTCCTGCAGGTCTAGTCAGAGCCTCTTGGATAGTGAGGATGGAAACACCTATTTGGAATGGTACCTGCAGAAGCCAGGCCAGTCTCCACAGCTCTTGATTTATGAGGTTTCCAACCGGGCCTCTGGAGTCCCAGACAGGTTCAGTGGCAGTGGGTCAGACACTGATTTCACACTGAAAATCAGCAGAGTGGAGGCTGAGGATGTTGGGGTTTATTACTGCATGCAAGCTCTAGAGTTTCCTCC	27407	1523	2.00279
CH505	RM6699	IGKV2-104*02_S0316	IGKV2-104*02_S0316	IGKV	IGKV2	GATATTGTGATGACCCAGACTCCGCTCTCCCTGCCCGTCACCCCTGGAGAGCCGGCCTCCATCTCCTGCAGGTCTAGTCAGAGCCTCCTGCATAGTGGTGGAAAAACCTATTTGTATTGGTACCTGCAGAAGCCAGGCCAGTCTCCACAGCTCTTGATCCATGAGGTTTCCAACCGGGCCTCTGGAGTCCCTGACAGGTTCAGTGGCAGTGGGTCAGGCACTGATTTCACACTGAAAATCAGCCGGGTGGAGGCTGAGGATGTTGGGGTTTATTACTGCATGCAAGGTATACAGCTTCCTCC	2271	208	0.273526
CH505	RM6699	IGKV2-104*02_S1977	IGKV2-104*02_S1977	IGKV	IGKV2	GATATTGTGATGACCCAGACTCCACTCTCCCTGCCCGTCACCCCTGGAGAGCCGGCCTCCATCTCCTGCAGGTCTAGTCAGAGCCTCCTGCATAGTGGTGGAAAAACCTATTTGTATTGGTACCTGCAGAAGCCAGGCCAGTCTCCACAGCTCTTGATCTATGAGGTTTCCAACCGGGCCTCTGGAGTCCCTGACAGGTTCAGTGGCAGTGGGTCAGGCACTGATTTCACCCTGAAAATCAGCCGGGTGGAGGCTGAGGATGTTGGGGTTTATTACTGCATGCAAGGTATACAGCTTCC	110	12	0.0157803
CH505	RM6699	IGKV2-58*03	IGKV2-58*03	IGKV	IGKV2	GATGTTGCGATGACTCAGTCTCCACTCTCCCTGCCCGTCACCCCTGGACAGCCGGCCTCCATCTCCTGCAGGTCTAGTCAGAGCCTCCTGCATAGTAATGGAAACACCTACTTGAGTTGGTTTCAGCAGAAGCCCGGTCAGTCTCCAAGGCGCCTCATTTATAAGGTTTCTAATCGGGACTCTGGGGTCCCAGACAGATTCAGCGGCAGTGGGGCAGGGACAGATTTCACACTGAAAATCAGCAGGGTGGAGGCTGAGGATGTCGGGGTTTATTACTGCATGGAAGGTACACATCATCCTCG	1104	148	0.194624
CH505	RM6699	IGKV2-58*03_S2402	IGKV2-58*03_S2402	IGKV	IGKV2	GATGTTGTGATGACTCAGTCTCCACTCTCCCTGCCCATCACCCCTGGACAGCCAGCCTCCATGACCTGCCGATCTAGTCAGAGCCTCCTGCATAGTAATGGAAACACTTACTTGAGTTGGTTTCTGCAGAAGCCAGGCCAACCTCCAAGGCGCCTAATTTATAAGGTTTCTAACCGGGACTCTGGGGTCCCAGACAGATTCAGCGGCAGTGGGGCAGGGACAGATTTTACACTGAAAATCAGCAGAGTGGAGGCTGAGGATGTCGGGGTTTATTACTGCATGCAAGGTACACACTTTCCTCG	3921	365	0.479985
CH505	RM6699	IGKV2-60*01	IGKV2-60*01	IGKV	IGKV2	GATATCGTGATGACCCAGACTCCACTCTCGCTGCCCGTCACCCTTGGAGAGCCGGCCTCCATCTCCTGCAGGTCTAGTCAGAGCCTTCTGAGTAGTAATGGATACAACTATTTGAATTGGTACCTGCAGAAGCCAGGCCAGTCTCCACAGCTCCTGATCTATTATGGTTCTAATCGGGCCTCCGGGGTCCCCGACAGGTTCAGTGGCAGTGGGTCAGGCACAGATTTTACACTGAAAATCAGCAGGGTGGAGGCTGAGGACGTAGGGGTTTATTACTGCATGCAAGCTCTACAAACTCCTCC	2459	226	0.297196
CH505	RM6699	IGKV2-60*01_S4177	IGKV2-60*01_S4177	IGKV	IGKV2	GATATCGTGATGACCCAGACTCCACTCTCTCTGCCCGTCACCCTTGGAGAGCCGGCCTCCATCTCCTGCAGGTCTAGTCAGAGCCTTCTGAGTAGTAATGGATACAACTATTTGAATTGGTACCTGCAGAAGCCAGGCCAGTCTCCACAGCTCCTGATCTATTATGGTTCTAATCGGGCCTCCGGGGTCCCCGACAGGTTCAGTGGCAGTGGGTCAGGCACAGATTTTACACTGAAAATCAGCAGGGTGGAGGCTGAGGACGTAGGGGTTTATTACTGCATGCAAACTCTACAAACTCCTCC	112	11	0.0144653
CH505	RM6699	IGKV2-61*01	IGKV2-61*01	IGKV	IGKV2	GATATTGTGATGACCCAGACTCCACTCTCCCTGCCAGTCACCCCTGGAGAGCCGGCCTCCATCTCCTGCAGGTCTAGTCAGAGCCTCCTGCATACTGATGGATATACCTATTTGGATTGGTACCTGCAGAAGCCAGGCCAGTCTCCGCAGCTCCTGATTTATGGGGGTTCCAACAGAGCCTCTGGAGTCCCAGACAGGTTCAGTGGCAGTGGGTCAGGCACTGATTTCACACTGAAAATCAGCAAGGTGGAGGCGGAGGATGTTGGGGTTTATTACTGCATGCAACATAAAGCGCTTCCTCC	6600	537	0.70617
CH505	RM6699	IGKV2-61*01_S2519	IGKV2-61*01_S2519	IGKV	IGKV2	GAGATTGTGATGACCCAGACTCCACTCTCCCTGCCAGTCACCCCTGGAGAGCCGGCCTCCATCTCCTGCAGGTCTAGTCAGAACCTCCAGCATACTGATGGATATTCTTCTTTGGATTGGTTCCTGCAGAAGCCAGGCCAGTCTCCGCAGCTCCTGATTTATGGGGGTTCCAACAGAGCCTCTGGAGTCCCAGACAGGTTCAGTGGCAGTGGGTCAGGCACTGACTTCACACTGAAAATCAGCAAGGTTGAGGCGGAGGATGTTGGGATTTATTACTGCATGCAACATGTAGCGCTTCCTC	26	7	0.0092052
CH505	RM6699	IGKV2-62*02	IGKV2-62*02	IGKV	IGKV2	GATGTTGTGATGACTCAGTCTCCACTCTCCCTGCCCATCACCCCTGGACAGCCGGCCTCCATCTCCTGCAGGTCTAGTCAGAGCTTTGTACACAGTGATGGAAACACCTACTTGAGTTGGTATCAGCAGAAGCCAGGCCAACCTCCAAGGCTCCTGATTTATAAGGTTTCTAACCGGGACTCTGGGGTCCCAGACAGATTCAGCGGCAGTGGGGCAGGGACAGATTTCACACTGAAAATCAGCAGAGTGGAGGCTGAGGATGTTGGGGTTTATTACTGCGGGCAAGGTACAAAGGTTCCTCC	3613	348	0.45763
CH505	RM6699	IGKV2-64*01	IGKV2-64*01	IGKV	IGKV2	GATGTTGTGATGACTCAGTCTCCACTCTCCCTGCCCATCACCCCTGGACAGCCGGCCTCCATCTCCTGCAGGTCTAGTCAAAGCCTTGTACACAGTGATGGAAACACCTACTTGAGTTGGTATCAGCAGAAGCCAGGCCAACCTCCAAGGCTCCTGATTTATAAGGTTTCTAACCGGGACTCTGGGGTCCCAGACAGATTCAGCGGCAGTGGGGCAGGGACAGATTTCACACTGAAAATCAGCAGAGTGGAGGCTGAGGATGTTGGGGTTTATTACTGCGGGCAAGGTACACACTGGCCTCC	14680	1118	1.4702
CH505	RM6699	IGKV2-64*01_S3619	IGKV2-64*01_S3619	IGKV	IGKV2	GATGTTGTGATGACTCAGTCTCCACTCTCCCTGCCCATCACCCCTGGACAGCCGGCCTCCATCTCCTGCAGGTCTAGTCAAAGCCTTGTACACAGTAATGGAAACACCTACTTGAGTTGGTATCAGCAGAAGCCAGGCCAACCTCCAAGGCGCCTAATTTATCAGGTTTCTAACCGGGACTCTGGGGTCCCAGACAGATTCAGCGGCAGTGGGGCAGGGACAGATTTCACACTGAAAATCAGCAGAGTGGAGGCTGAGGATGTTGGGGTTTATTACTGCGGGCAAGGTACAAACGTTCCTCC	191	34	0.044711
CH505	RM6699	IGKV2-64*01_S7215	IGKV2-64*01_S7215	IGKV	IGKV2	GATGTTGTGATGACTCAGTCTCCACTCTCCCTGCCCCTCACCCCTGGACAGCCGGCCTCCATCTCCTGCAGGTCTAGTCAAAGCCTTGTACACAGTAATGGAAACACCTACTTGAGTTGGTATCAGCAGAAGCCAGGCCAACCTCCAAGGCTCCTGATTTATCAGGTTTCTAACCGGTACTCTGGGGTCCCAGACAGATTCAGCGGCAGTGGGGCAGGGACAGATTTCACACTGAAAATCAGCAGAGTGGAGGCTGAGGATGTTGGGGTTTATTACTGCGGGCAAGGTGCACACCTTCCTC	35	19	0.0249855
CH505	RM6699	IGKV2-64*01_S8415	IGKV2-64*01_S8415	IGKV	IGKV2	GATGTTGTGATGACTCAGTCTCCACTCTCCCTGCCCATCACCCCTGGACAGCCGGCCTCCATCTCCTGCAGGTCTAGTCAAAGCCTTGTACACAGTAATGGAAACACCTACTTGAGTTGGTATCAGCAGAAGCCAGGCCAACCTCCAAGGCTCCTGATTTATCAGGTTTCTAACCGGTACTCTGGGGTCCCAGACAGATTCAGCGGCAGTGGGGCAGGGACAGATTTCACACTGAAAATCAGCAGAGTGGAGGCTGAGGATGTTGGGGTTTATTACTGCGGGCAAGGTGCACACCTTCCTCC	2090	225	0.295881
CH505	RM6699	IGKV2-65*01_S4184	IGKV2-65*01_S4184	IGKV	IGKV2	GATGTTGTGATGACTCAGTCTCCACTCTCCCTGCCCATCACCCCTGGACAGCCGGCCTCCATCTCCTGCAGGTCTAGTCAAAGCCTTGTACACAGCAATGGAAACACATACTTGAGTTGGTATCAGCAGAAGCCAGGCCAACCTCCAAGGCGCCTAATTTATGAGGTTTCTAACCAGGACTCTGGGGTCCCAGACAGATTCAGCGGCAGTGGGGCAGGGACAGATTTCACACTGAAAATCAGCAGAGTGGAGGCTGAGGATGTTGGGGTTTATTACTGCGGGCAAGGTACACACCTTCCTCC	9892	824	1.08358
CH505	RM6699	IGKV2-65*01_S7020	IGKV2-65*01_S7020	IGKV	IGKV2	GATGTTGTGATGACTCAGTCTCCACTCTCCCTGCCCATCACCCCTGGACAGCCAGCCTCCATGACCTGCCGATCTAGTCAGAGCCTCCTGCATAGTAATGGAAACACTTACTTGAGTTGGTTTCTGCAGAAGCCAGGCCAACCTCCAAGGCGCCTAATTTATAAGGTTTCTAACCGGGACTCTGGGGTCCCAGACAGATTCAGCGGCAGTGGGGCAGGGACAGATTTTACACTGAAAATCAGCAGAGTGGAGGCTGAGGATGTCGGGGTTTATTACTGCATGCAAGGTACACACTTTCCTCC	5036	507	0.666719
CH505	RM6699	IGKV2-65*01_S7887	IGKV2-65*01_S7887	IGKV	IGKV2	GATGTTGTGATGACTCAGTCTCCACTCTCCCTGCCCATCACCCCTGGACAACCGGCCTCCATCTCCTGCAGGTCTAGTCAAAGCCTTGTACACAGTGATGGGAAAACCTACTTGAGTTGGTATCAGCAGAAGCCAGGCCAACCTCCAAGGCGCCTAATTTATCAGGTTTCTAACCGGGACTCTGGGGTCCCAGACAGATTCAGCGGCAGTGGGGCAGGGACAGATTTCACACTGAAAATCAGCAGAGTGGAGGCTGAGGATGTTGGAGTTTATTACTGCATACAAGGTACACACCTTCCTCC	2503	243	0.319552
CH505	RM6699	IGKV2-72*01	IGKV2-72*01	IGKV	IGKV2	GATATTGTGATGACCCAGACTCCACTCTCCCTGCCCATCACCCCTGGAGAGCCGGCCTCCATCTCCTGCAGGTCTAGTCAGAGCCTCCTGCATAGTAATGGAAACACCTATTTGCACTGGTACCTGCAGAAGCCAGGCCAGTCTCCGCAGCTCCTGATTTATGGGGGTTCCAACAGAGCCTCTGGAGTCCCAGACAGGTTCAGTGGCAGTGGGTCAGGCACTGATTTCACACTGAAAATCAGCAAGGTGGAGGCGGAGGATGTTGGGGTTTATTACTGCGTGCAAGCTATAGCGTTTCCTCC	6365	538	0.707485
CH505	RM6699	IGKV2-72*02	IGKV2-72*02	IGKV	IGKV2	GATATTGTGATGACCCAGACTCCACTCTCCCTGCCCATCACCCCTGGAGAGCCGGCCTCCATCTCCTGCAGGTCTAGTCAGAGCCTCCTGCATAGTAATGGAAACACCTATTTGCACTGGTACCTGCAGAAGCCAGGCCAGTCTCCGCAGCTCCTGATTTATGGGGGTTCCAACAGAGCCTCTGGAGTCCCAGACAGGTTCAGTGGCAGTGGGTCAGGCACTGATTTCACACTGAAAATCAGCAAGGTGGAGGCTGAGGATGTTGGGGTTTATTACTGCGTGCAAGCTATAGCGTTTCCTCC	2227	258	0.339277
CH505	RM6699	IGKV2-73*01_S4137	IGKV2-73*01_S0869	IGKV	IGKV2	GATATTGTGATGACCCAGACTCCACTCTCCCTGCCCGTGACCCCTGGAGAGCCGGCCTCCATCTCCTGCAGGTCTAGTCAGAGCCTCCTGCATAGTAATGGAAATACCTATTTGTATTGGTACCTGCAGAAGCCAGGGCAGCCTCCACGGCTCCTAATCTATAGAGTTTCCAACCGGTTCTCTGGAGTGCCAGACAGGTTCAGTGGCAGTGGATCAGGCACAGATTTCACACTGAAAATCAGCCGGGTGGAGGCTGAGGATGTCGGGGTTTATTACTGCATGCAAGCTTTACAAACTCCTC	2530	226	0.297196
CH505	RM6699	IGKV2-73*01_S2868	IGKV2-73*01_S2868	IGKV	IGKV2	GATATTGTGATGACCCAGACTCCACTCTCCCTGCCCGTGACCCCTGGAGAGCCGGCCTCCATCTCCTGCAGGTCTAGTCAGAGCCTCCTGCACAGTAATGGAAATACCTATTTGTATTGGTACCTGCAGAAGCCAGGGCAGCCTCCACGGCTCCTAATCTATAGAGTTTCCAACCGGTTCTCTGGGGTGCCAGACAGGTTCAGTGGCAGTGGATCAGGCACAGATTTCACACTGAAAATCAGCCGGGTGGAGGCTGAGGATGTCGGGGTTTATTACTGCATGCAAGCTTTACAAAATCCTCC	665	68	0.0894219
CH505	RM6699	IGKV2-78*01	IGKV2-78*01	IGKV	IGKV2	GATATAGTGATGACCCAGACTCCACTCTCCCTGCCCGTCACCCCTGGAGAGCCGGCGTCCATCTCCTGCAGGTCTAGTCAGAGCCTCCTGGATAGTGATGGATACACTCATTTGCATTGGTACCTGCAGAAGCCAGGCCAGTCTCCACAGCTCCTGATCTATTTGGGTTCCAACCGGGCCTCTGGAGTCCCAGACAGGTTCAGTGGCAGTGGGTCAGGCACTGATTTCACACTGAAAATCAGCAGGGTGGAGGCTGAGGATGTTGGGGTTTATTACTGCATGCAAACTCTACAAACTCCTCC	4043	384	0.504971
CH505	RM6699	IGKV2-91*01_S6218	IGKV2-78*01_S6218	IGKV	IGKV2	GACATTGTGATGACCCAGACTCCACTCTCCCTGCCCGTCACCCCTGGAGAGCCGGCCTCCATCTCCTGCAGGTCTAGTCAGAGCCTCCTGCATAGTAATGGATACACCTATTTGTTTTGGTACCTGCAGAAGCCGGGCCAGTCTCCACAGCTCCTGATCTATTTGGTTTCCAACCGGGCCTCTGGAGTCCCTGACAGGTTCAGTGGCAGTGGGTCAGGCACTGATTTCACACTGAAAATCAGCCGGGTGGAGGCTGAGGATGTTGGGGTTTATTACTGCATGCAAGGTATACAGCTTCCTCC	2411	202	0.265636
CH505	RM6699	IGKV2-91*01_S5777|IGKV2-91*01_S7454	IGKV2-78*01_S7454	IGKV	IGKV2	GATATTGTGATGACTCAGACTCCACTCTCCCTGCCCGTCACCCCTGGAGAGCCGGCCTCCATCTCCTGCAGGTCTAGTCAGAGCCTCCTGCATAGTAATGGATACACCTATTTGTTTTGGTACCTGCAGAAGCCAGGCCAGTCTCCACAGCTCCTGATCTATTTGGGTTCCAACCGGGCCTCTGGAGTCCCAGACAGGTTCAGTGGCAGTGGGTCAGGCACTGATTTCACACTGAAAATCAGCCGGGTGGAGGCTGAGGATGTTGGGGTTTATTACTGCTTGCAAGATATACAGCTTCCTC	433	56	0.0736416
CH505	RM6699	IGKV2-78*01_S8512|IGKV2-91*01_S8512	IGKV2-78*01_S8512	IGKV	IGKV2	GATATTGTGATGACCCAGACTCCACTCTCCCTACCCGTCACCCCTGGAGAGCCGGCCTCCATCTCCTGCAGGTCTAGTCAGAGCCTCCTGCATAGTGATGGATACACCTATTTGGACTGGTACCTGCAGAAGCCAGGCCAGTCTCCACAGCTCTTGATCTATTTGGGTTCCAAGCGGGCCTCTGGAGTCCCAGACAGGTTCAGTGGCAGTGGGTCAGGCACTGATTTCACACTGAAAATCAGTCGGGTGGAGGCTGAGGATGTTGGGGTTTATTACTGCATGCAAGGTACACAGCTTCCTCC	4443	407	0.535216
CH505	RM6699	IGKV2-82*01	IGKV2-82*01	IGKV	IGKV2	GATATTGTGATGACCCAGACTCCACTCTCCCTGCCCGTCACCCTTGGAGAGCCGGCCTCCATCTCCTGCAGGTCTAGTCAGAGCCTTGTATACAGTGATGGAAAAACCTATTTGGATTGGTACCTGCAGAAGCCAGGCCAGTCTCCACAGCTCCTGATGTATTTGGTTTCCAAACGGGCCTCTGGAGTCCCAGACAAGTTCAGTGGCAGTGGGTCAGGCACTGATTTCACACTGAAAATCAGCAGGGTGGAGGCTGAGGATGTTGGGGTTTATTACTGCATGCAAGCTCTACGGTCTCCTTC	1078	107	0.140708
CH505	RM6699	IGKV2-82*02	IGKV2-82*02	IGKV	IGKV2	GATATTGTGATGATCCAGACTCCACTCTCCCTGCCCGTCACCCTTGGAGAGCCGGCCTCCATCTCCTGCAGGTCCAGTCAGAGCCTTGTATACAGTGATGGAAAAACCTATTTGTATTGGTACCTGCAGAAGCCAGGCCAGTCTCCACAGCTCCTGATGTATTTGGTTTCCAAACGGGCCTCTGGAGTCCCAGACAAGTTCAGTGGCAGTGGGTCAGGCACTGATTTCACACTGAAAATCAGCAGGGTGGAGGCTGAGGATGTTGGGGTTTATTACTGCATGCAAGCTCTACGGTCTCCTTC	1911	183	0.24065
CH505	RM6699	IGKV2-82*02_S1485|IGKV2-82*02_S5291	IGKV2-82*02_S1485	IGKV	IGKV2	GATATTGTGATGACCCAGACTCCACTCTCCCTGCCCGTCACCCTTGGAGAGCCGGCCTCCATCTCCTGCAGGTCCAGTCAGAGCCTTGTATACAGTGATGGAAAAACCTATTTGTATTGGTACCTGCAGAAACCAGGCCAGTCTCCACAGCTCCTGATGTATTTGGTTTCCAAACGGGCCTCTGGAGTCCCAGACAAGTTCAGTGGCAGTGGGTCAGGCACTGATTTCACACTGAAAATCAGCAGGGTGGAGGCTGAGGATGTTGGGGTTTATTACTGCATGCAAGCTCTACGGTCTCCT	141	28	0.0368208
CH505	RM6699	IGKV2-86*01	IGKV2-86*01	IGKV	IGKV2	GATATTGTGATGACCCAGACTCCACTCTCCCTGCCCGTCACCCCTGGAGAGCCGGCCTCCATCTCCTGCAGGTCTAGTCAGAGCCTCTTGGATAGTGAAGATGGAAACACCTATTTGGATTGGTACCTGCAGAAGCCGGGCCAGTCTCCACAGCCCTTGATTTATGAGGTTTCCAACCGGGCCTCTGGAGTCCCAGACAGGTTCAGTGGCAGTGGGTCAGACACTGATTTCACACTGAAAATCAGCAGAGTGGAGGCTGAGGATGTTGGGGTTTATTACTGCATGCAATATACACACATTCCTCC	250	32	0.0420809
CH505	RM6699	IGKV2-90*01|IGKV2-90*01_S0875	IGKV2-90*01	IGKV	IGKV2	GATATTGTGATGACCCAGACTCCACTATCCCTGCCCGTCACCCCTGGAGAGCCGGCCTCCATCTCCTGCAGGTCTAGTCAGAGCCTCTTGGATAGTGACGGGTACACCTGTTTGGACTGGTACCTGCAGAAGCCAGGCCAGTCTCCACAGCTCCTGATCTATGAGGTTTCCAACCGGGTCTCTGGAGTCCCTGACAGGTTCAGTGGCAGTGGGTCAGGCACTGATTTCACACTGAAAATCAGCCGGGTGGAAGCTGAGGATGTTGGGGTGTATTACTGTATGCAAAGTATAGAGTTTCCTCC	1894	138	0.181474
CH505	RM6699	IGKV2-90*01_S0799|IGKV2-90*01_S5494	IGKV2-90*01_S0799	IGKV	IGKV2	GATATTGTGATGACCCAGACTCCACTATCCCTGCCTGTCACCCCTGGAGAGCCGGCCTCCATCTCCTGCAGGTCTAGTCAGAGCCTCTTGGATAGTGACGGGTACACCTGTTTGGACTGGTACCTGCAGAAGCCAGGCCAGTCTCCACAGCTCCTGATCTATGAGGTTTCCAACCGGGTCTCTGGAGTCCCTGACAGGTTCAGTGGCAGTGGGTCAGGCACTGATTTCACACTGAAAATCAGCCGGGTGGAAGCTGAGGATGTTGGGGTGTATTACTGTATGCAAAGTATAGAGTTTCCTC	2749	182	0.239335
CH505	RM6699	IGKV2-90*01_S0950	IGKV2-90*01_S0950	IGKV	IGKV2	GATATTGTGATGACCCAGACTCCACTCTCCCTGCCCGTCACCCCTGGAGAGCCGGCCTCCATCTCCTGCAGGTCTAGTCAGAGCCTCCTGCATAGTGATGGATACACCTATTTGGACTGGTACCTGCAGAAGCCAGGCCAGTCTCCACAGCTCTTGATCTATTTGGTTTCCAACCGGGCCTCTGGAGTCCCTGACAGGTTCAGTGGCAGTGGGTCAGGCACTGATTTCACACTGAAAATTAGTCGGGTGGAGGCTGAGGATGTTGGGGTTTATCACTGCATGCAAGGTACACAGCTTCCTCC	100	24	0.0315607
CH505	RM6699	IGKV2-91*01	IGKV2-91*01	IGKV	IGKV2	GACATTGTGATGACACAGACTCCACTCTCCCTGCCCGTCACCCCTGGAGAGCCGGCCTCCATCTCCTGCAGGTCTAGTCAGAGCCTCCTGCATAGTAATGGATACACCTATTTGTATTGGTACCTGCAGAAGCCGGGCCAGTCTCCACAGCTCCTGATGTATTTTGCTTCATACCGGGCCTCTGGAGTCCCAGACAGGTTCAGTGGCAGTGGGTCAGGCACTGATTTCACACTAGGAATCAGCAGGGTGGAGGCTGAGGATATTGGGGTTTATTATTGCATGCAAGGTACACAGCTTCCTCC	1777	147	0.193309
CH505	RM6699	IGKV2-91*01_S0591	IGKV2-91*01_S0591	IGKV	IGKV2	GACATTGTGATGACACAGACTCCACTCTCCCTGCCCGTCACCCCTGGAGAGCCGGCCTCCATCTCCTGCAGGTCTAGTCAGAGCCTCCTGCATAGTAATGGATACACCTATTTGTATTGGTACCTGCAGAAGCCGGGCCAGTCTCCACAGCTCCTGATGTATTTTGCTTCATACCGGGCCTCTGGAGTCCCAGACAGATTCAGTGGCAGTGGGTCAGGCACTGATTTCACACTAGGAATCAGCAGGGTGGAGGCTGAGGATATTGGGGTTTATTATTGCATGCAAGGTACACAGCTTCCTCC	2595	178	0.234075
CH505	RM6699	IGKV2-99*01	IGKV2-99*01	IGKV	IGKV2	GATATCGTGATGACCCAGACTCCACTCTCCCTGCCCGTCACCCCTGGAGAGCCGGCCTCCATCTCCTGCAGGTCTAGTCAGAGCCTCTTCGATAGTGATTATGCAAACACCTATTTGGATTGGTGTCTGCAGAAGCCAGGCCAGTCTCCACAGCTCCTGATCTATATGCTTTTCAACCGGGTCTCTGGAGTCCCAGACAGGTTCAGTGGCAGTGGGTCAGGCACTGATTTCACACTGAAAATCAGCCGGGTGGAGGCTGAGGATGTTGGGGTATATTACTGCATGCAAAGTATAGAGTATCCTCC	619	74	0.0973121
CH505	RM6699	IGKV2S20*01	IGKV2S20*01	IGKV	IGKV2	GATATTGTGATGACCCAGACTCCACTCTCCCTGCCAGTCACCCCTGGAGAGCCGGCCTCCATCTCCTGCAGGTCTAGTCAGAGCCTCTTGGATAGTGAGGATGGAAACACCTATTTGGAATGGTACCTGCAGAAGCCAGGCCAGTCTCCACAGCCCTTGATTTATGAGGTTTCCAACCGGGCCTCTGGAGTCCCAGACAGGTTCAGTGGCAGTGGGTCAGACACTGATTTCACACTGAAAATCAGCAGAGTGGAGGCTGAGGATGTTGGGGTTTATTACTGCATGCAAGGTATAGAGTATCCTCC	18836	974	1.28084
CH505	RM6699	IGKV2S3*01	IGKV2S3*01	IGKV	IGKV2	GATATTGTGATGACCCAGACTCCACTCTCGCTGCCCGTCACCCCTGGAGAGCCGGCCTCCATCTCCTGCAGGTCTAGTCAAAGCCTTCTGCATAGTAATGGAAACACCTATTTGCATTGGTACCTGCAGAAGCCAGGCCAGTCTCCACGGCTCCTGATCTATAAAGTTACCAATCGGGAATCTGGGGTCCCAGACAGGTTCAGTGGCAGTGGGTCAGGCACAGATTTCACACTGAAAATCAGCAGGGTGGAGCCTGAGGATGTTGGTGTTTATTACTGCATGCAAAGTACAAAAGATCCCC	3535	322	0.423439
CH505	RM6699	IGKV2S3*01_S0922	IGKV2S3*01_S0922	IGKV	IGKV2	GATATTGTGATGACCCAGACTCTACTCTCGCTGCCCGTCACCCCTGGAGAGCCGGCCTCCATCTCCTGCAGGTCTAGTCAGAGCCTTCTGCATAGTAATGGAAACACCTATTTGGATTGGTACCTGCAGAAGCCAGGCCAGTCTCCACGGTTCCTGATCTATAAAGTTACCAATCGGGAACCTGGGGTCCCAGACAGGTTCAGTGGCAGTGGGTCAGGCACAGATTTCACACTGAAAATCAGCAGGGTGGAGCCTGAGGATGTTGGCGTTTGTTACTGCATGCAAAGTACAAAAGATCCCC	385	1	0.00131503
CH505	RM6699	IGKV2S8*01_S0406|IGKV2S8*01_S8840	IGKV2S8*01_S0406	IGKV	IGKV2	GATGTTGTGATGACTCAGTCTCCACTCTCCCTGCCCGTCACCCCTGGACAGCCGGCCTCCATCTCCTGCAGGTCTAGTCAAAGCCTTGTACACAGTGATGGGAAAACCTACTTGAATTGGTTACAGCAGAAGCCAGGCCAACCTCCAAGGCGCCTAATTTATCAGGTTTCTAACCGGGACTCTGGGGTCCCAGACAGATTCAGCGGCAGTGGGGCAGGGACAGATTTCACACTGAAAATCAGCAGAGTGGAGGCTGAGGATGTTGGGGTTTATTACTGCGTGCAAGGTACAAACGT	3213	322	0.423439
CH505	RM6699	IGKV2S9*01	IGKV2S9*01	IGKV	IGKV2	GATGTTGTAATGACTCAGTCTCCACTCTCCCTGCCCGTCACCCCTGGACAGCCGGCCTCCATCTCCTGCAGGTCTAGTCAAAGCCTTGTACACAGTGATGGGAAAACCTACTTGAATTGGTTACAGCAGAAGCCAGGCCAACCTCCAAGGCGCCTAATTTATCAGGTTTCTAACCGGGACTCTGGGGTCCCAGACAGATTCAGCGGCAGTGGGGCAGGGACAGATTTCACACTGAAAATCAGCAGAGTGGAGGCTGAGGATGTTGGGGTTTATTACTGCGTGCAAGGTACACACTGCCTCC	4059	453	0.595708
CH505	RM6699	IGKV2S9*01_S0661	IGKV2S9*01_S0661	IGKV	IGKV2	GATGTTGTAATGACTCAGTCTCCACTCTCCCTGCCCGTCACCCCTGGACAGCCGGCCTCCATCTCCTGCAGGTCTAGTCAAAGCCTTGTACACAGTGATGGGAAAACCTACTTGAATTGGTTACAGCAGAAGCCAGGCCAACCTCCAAGGCGCCTAATTTATCAGGTTTCTAACCGGGACTCTGGGGTCCCAGACAGATTCAGCGGCAGTGGGGCAGGGACAGATTTCACACTGAAAATCAGCAGAGTGGAGGCTGAGGATGTTGGGGTTTATTACTGCGTGCAAGGTACACACTGGCTC	2990	251	0.330072
CH505	RM6699	IGKV3-10*01_S2200|IGKV3-10*01_S5127	IGKV3-10*01_S2200	IGKV	IGKV3	CAAGTTATATTGACACAGTCTCCAGCCACCCTGTCTTTGTCTCCAGGGGAAAGAGCCACTCTCTCCTGCAGGGCCAGTCAGAGTGTTAGCAGCTACTTAGCCTGGTACCAGCAGAAACCTGGGCAGGCTCCCAGGCTCCTCATCCACAGTGCGTCCAGCAGGGCCACTGGCATCCCAGACAGGTTCAGTGGCAGCGGGTCTGGGACAGAGTTCACCCTCACCATCAGCAGCCTGGAGCCTGAAGATGTTGGAGTTTATCACTGCTATCAGCATAGCAGCGGGTACC	22902	1124	1.47809
CH505	RM6699	IGKV3-12*01	IGKV3-12*01	IGKV	IGKV3	GAAATTGTGCTGACCCAGTCTCCAACATCCATGGCTGTCTCCCAAGGAGAAAGAGTCACCATCTCCTGCACGGCCAGCTCAAGTGTAAGCACCAGCTACTTGCACTGGTACCAACAGAAGCCAGGATTCCCTCCAAGGCTTCTTGTCTATAGAACATCAAGTCTGGCTTCTGGGGTCCCAGCCAGGTTCAGTGGCAGCGGTTCTGGGACCTCTTACACGCTCACAATCAGCAGCATGGAGGCTGAAGATGCTGCAAACTATTACTGTCAGCAGGGGAATAGCATTCCACC	2697	142	0.186734
CH505	RM6699	IGKV3-12*01_S2378	IGKV3-12*01_S2378	IGKV	IGKV3	GAAATTGTGCTGACCCAGTCTCCAACATCCATGGCTGTCTCCCAAGGAGAAAGAGTCACCATCTCCTGCACGGCCAGCTCAAGTGTAAGCACCAGCTATTTGCACTGGTACCAACAGAAGCCAGGATTCCCTCCAAGGCTTCTTGTCTATAGAATATCAAGTCTGGCTTCTGGAGTCCCAGCCAGGTTCAGTGGCAGCGGTTCTGGGACCTCTTACACGCTCACAATCAGCAGCATGGAGGCTGAAGATGCTGCAAACTATTACTGTCAGCAGGGGAATAGCATTCCACC	977	78	0.102572
CH505	RM6699	IGKV3-17*01	IGKV3-17*01	IGKV	IGKV3	GAAATAGTGATGACGCAGTCTCCAGCCACCCTGTCTTTGTCTCCAGGGGAAAGAGCCACCCTCTCCTGCAGGGCCAGTCAGAGTGTCAGCAGCAGCTTAGCCTGGTACCAGCAGAAACCTGGGCAAGCTCCCAGGCTCCTCATCTATGATGCATCCAGCAGGGTCACTGGTATCCCAGACAGGTTCAGTGGCAGCGGGTCTGGGACAGACTTCACTCTCACCATCAGCAGCCTGGAGCCTGAAGATGTTGGAGTTTATTTCTGTCAGCAGGAGAGTAACTGGTCTCA	1788	204	0.268266
CH505	RM6699	IGKV3-17*02	IGKV3-17*02	IGKV	IGKV3	GAAATAGTGATGACGCAGTCTCCAGCCACCCTGTCTTTGTCTCCAGGGGAAAGAGCCACCCTCTCCTGCAGGGCCAGTCAGAGTGTCAGCAGCAGGTTAGCCTGGTACCAGCAGAAACCTGGGCAAGCTCCCAGGCTCCTCATCTATGATGCATCCAGCAGGGTCACTGGTATCCCAGACAGGTTCAGTGGCAGCGGGTCTGGGACAGACTTCACTCTCACCATCAGCAGCCTGGAGCCTGAAGATGTTGCAGTTTATTTCTGTCAGCAGGAGAGTAACTGGTCTCA	5905	520	0.683815
CH505	RM6699	IGKV3-17*02_S4386	IGKV3-17*02_S4386	IGKV	IGKV3	CAAGTTATATTGACACAGTCTCCAGCCACCCTGTCTTTGTCTCCAGGGGAAAGAGCCACCCTCTCCTGCAGGGCCAGTCAGAGTGTCAGCAGCAGGTTAGCCTGGTACCAGCAGAAACCTGGGCAAGCTCCCAGGCTCCTCATCTATGATGCATCCAGCAGGGTCACTGGTATCCCAGACAGGTTCAGTGGCAGCGGGTCTGGGACAGACTTCACTCTCACCATCAGCAGCCTGGAGCCTGAAGATGTTGCAGTTTATTTCTGTCAGCAGGAGAGTAACTGGTCTC	57	29	0.0381358
CH505	RM6699	IGKV3-17*03	IGKV3-17*03	IGKV	IGKV3	GAAATAGTGATGACGCAGTCTCCAGCCACCCTGTCTTTGTCTCCAGGGGAAAGAGCCACCCTCTCCTGCAGGGCCAGTCAGAGTGTCAGCAGCAGGTTAGCCTGGTACCAGCAGAAACCTGGGCAAGCTCCCAGGCTCCTCATCTATGATGCATCCAGCAGGGCCACTGGCATCCCAGACAGGTTCAGTGGCAGCGGGTCTGGGACAGAGTTCACTCTCACCATCAGCAGCCTGGAGCCTGAAGATGTTGCAGTTTATTTCTGTCAGCAGGAGAGTAACTGGTCTCA	167	27	0.0355058
CH505	RM6699	IGKV3-24*01_S6773	IGKV3-24*01_S6773	IGKV	IGKV3	GAAATAGTGATGACGCAGTCTCCAGCCACCCTGTCTCTGTCTCCAGGGGAAAGAGCCACCCTCTCCTGCAGGGCCAGTCAGAGTGTCAGTAGCAGCTTAGCCTGGTACCAGCAGAAACCTGGGCAGGCTCCCAGGCTCCTCATCTATGGTGCATCCAGCAGGGCCACTGGCATCCCAGACAGGTTCAGTGGCAGCGGGTCTGGGACAGACTTCACTCTCACCATCAGCAGCCTGGAGCCTGAAGATGTTGGAGTTTATTACTGTCTGCAGCGTAGTAACTGGCCTCA	6961	526	0.691705
CH505	RM6699	IGKV3-24*04_S3268|IGKV3-42*02_S3268	IGKV3-24*04_S3268	IGKV	IGKV3	GAAACTGTGATGATGCAGTCTCCAGCCACCCTGTCTTTGTCTCCAGGGGAAAGAGCCACCCTCTCCTGCAGGGCCAGTCAGAGTGTTGGCAGCACCTTAGCCTGGTACCAGCAGAAACCTGGGCAGGCTCCCAGGCTCCTCATCTATTATGCATCCAGCAGGGCCACTGGCATCCCAGACAGGTTCAGTGGCAGTGGGTCTGGGACAGAGTTCACTCTCACCATCAGCAGTCTGGATCCTGAAGATGTTGGAGTTTATTACTGTCAGAAGTACAATGACTGGCCTC	5648	431	0.566777
CH505	RM6699	IGKV3-26-1*01_S3775	IGKV3-26-1*01_S3775	IGKV	IGKV3	GAAATAGTGATGACGCAGTCTCCAGCCACCCTGTCTTTGTCTCCAGGGGAAAGAGCCACCCTCTCCTGCAGGGCCAGTCAGAGTGTTGGCAGCACCTTAGCCTGGTACCAGCAGAAACCTGGGCAGGCTCCCAAGCTCCTCATCTATGGTGCATCCAGCAGGGCCACCGGCATCCCAGACAGGTTCAGTGGCAGTGGGTCTGGAACAGAGTTTACTCTCACCATCAGCAGCCTGGAGCCTGAAGATGTTGGAGTTTATTACTGTCAGCAGGATTATAGCTGGCCTCC	8439	536	0.704855
CH505	RM6699	IGKV3-31*02_S0236	IGKV3-31*02_S0236	IGKV	IGKV3	GAAATTGTGATGACACAATCTCCAGCCACCTTGTCTTTGTCTCCAGGGGAAACAGCCACCATCTCCTGCAGGACCAGTCAGAGTGTTAGCAGCAAGTTAGCCTGGTACCAGCAGAAACCTGGGCAGGCTCCCAGGCTCCTCATCTATGGTGCATCCAGCAGGGCCACTGGCATCCCAGACAGGTTCAATGGCAGTGGATCTGGGACAGACTTCACTCTCACCATCAGCAGCCTGGAGCCTGAAGATTTTGCAGTTTATTACTGTCAGGAGACTAGTAACTTATCT	779	61	0.0802167
CH505	RM6699	IGKV3-31*02_S2446|IGKV3-31*02_S3008	IGKV3-31*02_S2446	IGKV	IGKV3	GAAATTGTGATGACACAATCTCCAGCCACCTTGTCTTTGTCTCCAGGGGAAACAGCCACCATCTCCTGCAGGACCAGTCAGAGTGTTAGCAGCAAGTTAGCCTGGTACCAGCAGAAACCTGGGCAGGCTCCCAGGCTCCTCATCTATGGTGCATCCAGCAGGGCCACTGGTATCCCAGACAGGTTCAGTGGCAGCGGGTCTGGGACAGACTTCACTCTCACCATCAGCAGCCTGGAGCCTGAAGATGTTGCAGTTTATTACTGTCAGGAGACTAGTAACTTATCTC	749	77	0.101257
CH505	RM6699	IGKV3-40*01	IGKV3-40*01	IGKV	IGKV3	GAAATTGTAATGACGCAGTCTCCAGCCACCCTGTCTTTGTCTCCAGGGGAAACAGCCACCCTCTCCTGCAGGGCCAGTGAGAGTGTTGGCAGCTACTTAGCCTGGTACCAGCAGAAACCTGGGCAGGCTCCCAAGCTCCTCGTCCGTAGTGCATACTTCAGGGCCACTGGCATCCCAGACAGGTTCAGTGGCAGCGGGTCTAGGACAGACTTCACTCTCACCATTAGCAGCCTGGAGCCTGAAGATGTTGGAGTTTATCACTGTCAGCAGTATAATGACTTGCTTTC	2166	176	0.231445
CH505	RM6699	IGKV3-42*01	IGKV3-42*01	IGKV	IGKV3	GAAATAGTGATGACGCAGTCTCCAGCCACCCTGTCTTTGTCTCCAGGAGAAAGAGCCACCCTCTCCTGCAGGGCCAGTCAGAGTGTCAGCAGCAGCTTAGCCTGGTACCAGCAGAAACCTGGGCAGGCTCCCAGGCTCCTCATCTATGGTGCATCCAGCAGGGCCACTGGCATCCCAGACAGGTTCAGTGGCAGTGGGTCTGGGACAGAGTTCACTCTCACCATCAGCAGCCTGGAGCCTGAAGATGTTGCAGTTTATTATTGTCAGCAGAATAGTAACTGGCCTCA	30462	1744	2.29341
CH505	RM6699	IGKV3-53*02_S4146	IGKV3-53*01_S4140	IGKV	IGKV3	CAAGTTATATTGACTCAGTCTCCAGCCACCCTGTCTTTGTCTCCAGGGGAAAGAGCCACCCTCTCCTGCAGGGCCAGTCAGAGTGTTGGCAGCAGCTTAGCCTGGTACCAGCAGAAACCTGGGCAGGCCCCCAGGCTCCTCATCTATGGTGCATCCAGCAGGGCCACTGGCATCCCAGACAGGTTCAGTGGCAGTGGGTCTGGGACAGAGTTCACTCTCACCATCAGCAGCCTGGAGCCTGAAGATTTTGCAGTGTATTACTGTCAGAAGTATAGTAGCTCCCC	41	13	0.0170954
CH505	RM6699	IGKV3-53*01_S8114	IGKV3-53*01_S8114	IGKV	IGKV3	CAAGTTATATTGACTCAGTCTCCAGCCACCCTGTCTTTGTCTCCAGGGGAAAGAGCCACTCTCTCCTGCAGGGCCAGTCAGAGTGTTAGCAGCTACTTAGCCTGGTACCAGCAGAAACCTGGGCAGGCCCCCAGGCTCCTCATCTATGGTGCATCCAGCAGGGCCACTGGCATCCCAGACAGGTTCAGTGGCAGTGGGTCTGGGACAGAGTTCACTCTCACCATCAGCAGCCTGGAGCCTGAAGATTTTGCAGTGTATTACTGTCAGAAGTATAGTAGCTCCCCTCC	8150	625	0.821893
CH505	RM6699	IGKV3-53*02	IGKV3-53*02	IGKV	IGKV3	CAAGTTATATTGACTCAGTCTCCAGCCACCCTGTCTTTGTCTCCAGGGGAAAGAGCCACCCTCTCCTGCAGGGCCAGTCAGAGTGTCAGCAGCAGCTTAGCCTGGTACCAGCAGAAACCTGGGCAGGCTCCCAGGCTCCTCATCTATGGTGCATCCAGCAGGGCCACTGGCATCCCAGACAGGTTCAGTGGCAGTGGGTCTGGGACAGAGTTCACTCTCACCATCAGCAGCCTGGAGCCTGAAGATTTTGCAGTGTATTACTGTCAGAAGTATAGTAGCTCCCCTCC	3112	251	0.330072
CH505	RM6699	IGKV4-1*01_S3291	IGKV4-1*01_S3291	IGKV	IGKV4	GACATTGTGATGACCCAGTCTCCAGACTCCCTGGCTGTGTCTCTGGGAGAGAGGGTCACCATCAACTGCAAGTCCAGCCAGAGTCTTTTATACAGCTCCAACAATAAGAACTACTTAGCCTGGTACCAGCAGAAACCAGGACAGGCTCCTAAGCTGCTCATTTACTGGGCATCTACCCGGGAATCCGGGGTCCCTAACCGATTCAGTGGCAGTGGGTCTGGGACAGATTTCACTCTCACCATCAGTGGCCTGCAGGCTGAAGATGTGGCAGTTTATTACTGTCAGCAGCATTATAGCTCTCCTCT	2097	225	0.295881
CH505	RM6699	IGKV4-1*01_S8140	IGKV4-1*01_S8140	IGKV	IGKV4	GACATTGTGATGACCCAGTCTCCAGACTCCCTGGCTGTGTCTCTGGGAGAGAGGGTCACCATCAACTGCAAGTCCAGCCAGAGTCTTTTATACAGCTCCAACAATAAGAACTACTTAGCCTGGTACCAGCAGAAACCAGGACAGGCTCCTAAGCTGCTCATTTACTGGGCATCTACCCGGGAATCCGGGGTCCCTAACCGATTCAGTGGCAGTGGGTCTGGGACAGATTTCACTCTCACCATCAGTGGCCTGCAGGCTGAAGATGTGGCAGTTTATTACTGTCAGCAGCATTATAGCTCTCCGCT	599	48	0.0631214
CH505	RM6699	IGKV4-1*02	IGKV4-1*02	IGKV	IGKV4	GACATTGTGATGACCCAGTCTCCAGACTCCCTGGCTGTGTCTCTGGGAGAGAGGGTCACCATCAACTGCAAGTCCAGCCAGAGTCTTTTATACAGCTCCAACAATAAGAACTACTTAGCCTGGTACCAGCAGAAACCAGGACAGGCTCCTAAGCTGCTCATTTACTGGGCATCTACCCGGGAATCCGGGGTCCCTAACCGATTCAGTGGCAGTGGATCTGGGTCAGATTTCACTCTCACCATCAGTGGCCTGCAGGCTGAAGATGTGGCAGTGTATTACTGTCAGCAGTATTATAGCACTCCTCT	7083	405	0.532586
CH505	RM6699	IGKV6-47*01	IGKV6-47*01	IGKV	IGKV6	GATATTGTGATGACTCAGTCTCCAGCCTTCGTCTCTGTGACTCCAGGGGAGAAAGTCACCATCACCTGCCAGGTCAGTGAGGGCATTAGCAACTACTTACACTGGTACCAGCAGAAACCAGATCAAGCCCCAAAGCTCTTCATCCAGTATGCTTCCCAGTCCATCTCAGGGGTCCCCTCGAGGTTCACTGGCAGCGGATCTGGGACAGATTTCACTTTTACCATCAGTAGCCTGGAAGTTGAAGATGCTGCAACATATTACTGTCAGCAGGGCAATAAGCACCCT	326	21	0.0276156
CH505	RM6699	IGKV6-55*01	IGKV6-55*01	IGKV	IGKV6	GAAATTGTGCTGACTCAGTCTCCAGCCTTTCGGTCTGTGACTCTAAAGGAGAAAGTCACCATCACCTGCCAGGCCAGTCAGAGCATTGGTAGTAGCTTACACTGGTACCAGCAGAAACCGGATCAGTCTCCAAAGCTCCTCATCAAGTATGCTTCCCAGTCCATCTCAGGGGTCCCCTCAAGGTTCAGTGGCAGTGGATCTGGGACAGATTTCACCCTCACTATCAATAGCCTGGAAGCTGAAGATGCTGCGACGTATTACTGTCAGCAGAGTAGTAGTTTCCCTCA	6166	324	0.426069
CH505	RM6699	IGKV7-13*01_S8633	IGKV7-13*01_S8633	IGKV	IGKV7	GACATTGTGCTGACCCAGTCTCCAGCCTCTTTGGCCGTGTCTCCAGGGCAGAGGGCCACCATCACCTGCAGAGCCAGTGAGAGTGTCAGTTTCTTTGGAATAAACCTCATTCACTGGTATCAGCAGAAACCAGGACAACCTCCTAAACTCCTGATTTACCAAGCATCCAATAAAGACACTGGGGTCCCAGCCAGGTTCAGCGGCAGTGGGTCTGGGACCGATTTCACCCTCACAATTAATCCTGTGGAAGCTGACGATGCTGCAGATTATTACTGTCTGCAGAGTAAGAATTCTCCTCC	18000	878	1.15459
CH505	RM6699	IGLV1-60*01_S2133	IGLV1-60*01_S2133	IGLV	IGLV1	CAGTCTGTGCTGACTCAGCCTCCCTCAGCGTCTGAGGCCGCCAGGAAGAGTGTCACCATCTCCTGTTCTGGAAGCAGCTCCAACATCGGAAGTAATAGTGTATCCTGGTACCAGCAGCTCCCAGAAACGGCTCCCAAACTCCTCATCTATTATAATGATCGGCGAGCCTCAGGTGTCTCTGACCGATTCTCTGGCTCCAAGTCTGGCACGTCAGCCTCCCTGGCCATCAGTGGGCTCCAGACCGAGGATGAGGCTGATTATTACTGCGCAGCATGGGATGATAGCCTGAGCGGTCC	15192	1042	1.37026
CH505	RM6699	IGLV1-64*01_S4108	IGLV1-64*01_S4108	IGLV	IGLV1	CAGTCTGTGCTGACACAGCCGCCCTCAGTGTCTGGGGCCCCAGGGCAGAGGGTCACCATCTCCTGCACTGGGAGCAGCTCCAACATTGGAGGTTATTATGTATACTGGTACCAGCAGCTCCCAGGAATGGCCCCCAAACTCCTCATCTATGACAATAATAAGCGACCCTCAGGGGTTTCTGACCGATTCTCTGGCTCCAAGTCTGGTACCTCAGCCTCCCTGACCATCACTGGGCTCCAGACTGAGGATGAGGCTGATTATTACTGCCAGTCCTATGACAGCAGCCTGAGTGCTCA	11436	892	1.17301
CH505	RM6699	IGLV1-64*01_S8237	IGLV1-64*01_S8237	IGLV	IGLV1	CAGTCTGTGCTGACGCAGCCGCCCTCAGTGTCTGGGGACCCCGGGCAGAGGGTCACCATCTCGTGCACTGGGAGCAGCTCCAACATTGGAGGTTATTATGTATACTGGTACCAGCAGTTCCCAGGAACAGCCCCCAAACTCCTCATCTATGACAATAATAAGCGACCCTCAGGGATTTCTGACCGATTCTCTGGCTCCAAGTCTGGTACCTCAGCCTCCCTGACCATCACTGGGCTCCAGCCTGGGGATGAGGCTGATTATTACTGCGGAGCATGGGATAGCAGCCTGAGTGCTCA	8209	512	0.673294
CH505	RM6699	IGLV1-65*01_S3852	IGLV1-65*01_S3852	IGLV	IGLV1	CAGTCTGTGCTGACGCAGCCGCCCTCAGCATCTGGGGCCCCCGGGCAGAGGGTCACCATCTCCTGCACTGGGAGCAGCTCCAACATCGGGGCGGGTTATTATGTATCCTGGTACCAGCAGTTCCCAGGAACAGCCCCCAAACTCCTCATCTATGAAAATAATAAGCGACCCTCAGGGGTTTCTGACCGATTCTCTGGCTCCAAGTCTGGTACCTCAGCCTCCCTGACCATCACTGGACTCCAATCTGAGGATGAGGCTGATTATTACTGCTCAGCATGGGATAGCAGCCTGAGTACT	16809	1079	1.41892
CH505	RM6699	IGLV1-72*01	IGLV1-72*01	IGLV	IGLV1	CAGTCTGTGCTGACTCAACCACCCTCAGCGTCTGGGGCCCCCGGGCAGAGTGTCACCATCTCCTGTTCTGGAAGCAGCTCCAACATCGGAAGTAATTATGTATACTGGTACCAGCAGCTCTCAGGAAAGGCCCCCAAACTCCTCATCTATAATAATAATCAGCGACCCTCAGGGGTCCCTGATCGATTCTCTGGCTCCAAGTCTGGCACGTCAGCCTCCCTGGCCATCAGTGGGCTCCAGTCCAAGGATGAGGCTGATTATTACTGCTCAGCATGGGATAGCAGCCTGAGCGATCC	1382	142	0.186734
CH505	RM6699	IGLV1-72*01_S7128	IGLV1-72*01_S7128	IGLV	IGLV1	CAGTCTGTGCTGACTCAACCACCCTCAGCGTCTGGGGCCCCCGGGCAGAGGGTCACCATCTCCTGTTCTGGAAGCAGCTCCAACATCGGAAGTAATTATGTATACTGGTACCAGCAGCTCTCAGGAAAGGCCCCCAAACTCCTCATCTATAATAATAATCAGCGACCCTCAGGGGTCCCTGATCGATTCTCTGGCTCCAAGTCTGGCACGTCAGCCTCCCTGGCCATCAGTGGGCTCCAGTCCGAGGATGAGGCTGATTATTACTGCTCAGCATGGGATAGCAGCCTGAGCGAT	71	28	0.0368208
CH505	RM6699	IGLV1-72*02_S3502	IGLV1-72*02_S3502	IGLV	IGLV1	CAGTCTGTGCTGACTCAACCACCCTCAGCGTCTGGGGCCCCCGGGCAGAGGGTCACCATCTCCTGTTCTGGAAGCAGCTCCAACATCGGAAGTAATTATGTATACTGGTACCAGCAGCTCTCAGGAAAGGCCCCCAAACTCCTCATCTATAATAATAATCAGCGACCCTCAGGGGTCCCTGATCGATTCTCTGGCTCCAAGTCTGGCACGTCAGCCTCCCTGGCCATCAGTGGGCTCCAGTCCGAGGATGAGGCTGATTATTACTGCTCAGCATGGGATAGCAGCCTGAGCGGTCC	3679	319	0.419494
CH505	RM6699	IGLV1-72*02_S4971	IGLV1-72*02_S4971	IGLV	IGLV1	CAGTCTGTGCTGACTCAGCCACCCTCAGCGTCTGGGACCCCTGGGCAGAGTGTCACCATCTCTTGTTCTGGAAGCAGCTCCAACATCGGAAGTAATTACGTAAACTGGTACCAGCAGCTCTCAGGAAAGGCCCCCAAACTCCTCATCTATAATAATAATCAGCGGCCCTCAGGGGTCCCTGACCGATTCTCTGGCTCCAAGTCTGGCACCTCAGCCTCCCTGGCCATCAGTGAGCTCCGGCCTGAGGATGAGGCTGATTATTACTGCGAAGCCCCGGATGACAACCTGAGCAGTCC	3330	303	0.398454
CH505	RM6699	IGLV1-77*01|IGLV1-77*02_S9757	IGLV1-77*01	IGLV	IGLV1	CAGTCTGTGCTGACTCAGCCACCCTCAGCGTCTGGGGCCCCCGGGCAGAGTGTCACCATCTCTTGCTCTGGAAGCAGCTCCAACATCAGAGGTAATGGTGTACACTGGTACCAGCAGCTCTCAGGAACGGCCCCCAAACTCCTCATCTATAATAATAATCAGCGACCCTCAGGGGTCCCTGACCGATTCTCTGGCTCCAAGTCTGGCACGTCAGCTTCCCTGGCCATCACTGGTCTCCGGTCTGAGGATGAGGTCGATTATTACTGTGAAGCATGGGATGACAGCCTGAGCGGTCC	545	76	0.0999421
CH505	RM6699	IGLV1-77*02_S0731|IGLV1-77*02_S1982	IGLV1-77*02_S0731	IGLV	IGLV1	CAGTCTGTGCTGACTCAGCCACCCTCAGCGTCTGGGGCTCCCGGGCAGAGTGTCACCATCTCTTGCTCTGGAAGCAGCTCCAACATCAGAGGTAATGGTGTACACTGGTACCAGCAGCTCTCAGGAACGGCCCCCAAACTCCTCATCTATAATAATAATCAGCGACCCTCAGGGGTCCCTGACCGATTCTCTGGCTCCAAGTCTGGCACGTCAGCCTCCCTGGCCATCACTGGTCTCCGGTCTGAGGACGAGGCCGATTATTACTGCGAAGCATGGGATAGCAGCCTGAGCGGTC	480	77	0.101257
CH505	RM6699	IGLV1-81*01	IGLV1-81*01	IGLV	IGLV1	CAGTCTGTGCTGACTCAGCCACCCTCAGCGTCTGGGGCTCCCGGGCAGAGTGTCACCATCTCTTGCTCTGGAAGCAGCTCCAACATTGGAAGTAATTATGTATACTGGTACCAGCAGCTCCCAGGAACGGCCCCCAAACTCCTCATCTATTATAGTAATCAGCGACCCTCAGGGGTCCCTGACCGATTCTCTGGCTCTAAGTCTGGCACCTCAGCCTCCCTGGCCATCACTGGTCTCCGATCTGAGGATGAGGCTGATTATTACTGTGCAGCATGGGATAACAGCCTGAGCAGTCC	4500	400	0.526011
CH505	RM6699	IGLV1-81*01_S8773	IGLV1-81*01_S8773	IGLV	IGLV1	CAGTCTGTGCTGACTCAGCCACCCTCAGCGTCTGGGGCTCCCGGGCAGAGTGTCACCATCTCTTGCTCTGGAAGCAGCTCCAACATTGGAAGTAATGATGTGTACTGGTACCAGCAGCTCCCAGGAACGGCCCCCAAACTCCTCATCTATTATAGTAATCAGCGACCCTCAGGGGTCCCTGACCGATTCTCTGGCTCCAAGTCTGGCACGTCAGCCTCCCTGGCCATCAGTGGGCTCCGGTCCGAGGATGAGGCTGATTATTACTGCGAAGCATGGGATAGCAGCCTGAGCGGTCC	2297	228	0.299826
CH505	RM6699	IGLV1-85*01	IGLV1-85*01	IGLV	IGLV1	CAGTCTGTGCTGACGCAGCCGCCCTCAGTGTCTGGGGCGCCCGGGCAGAGGGTCACCATCTCCTGCACTGGGAGCAGCTCCAACATTGGAGGTTATTATGTGCAGTGGTACCAGCAGCTTCCAGGAACGGCCCCCAAACTCCTCATCTATGAAAATAATAAGCGACCCTCAGGGGTTTCTGATCGATTCTCTGGCTCCCAGTCTGGTACCTCAGCCTCCCTGACCATCACTGGACTCCAGTCTGAGGATGAGGCTGATTATTACTGCCAGTCCTATGACAGCAGCTTGAGTGCTCA	5492	394	0.518121
CH505	RM6699	IGLV1-85*01_S8291	IGLV1-85*01_S8291	IGLV	IGLV1	CAGTCTGTGCTGACGCAGCCGCCCTCAGTGTCTGGGGCGCCCGGGCAGAGGGTCACCATCTCCTGCACTGGGAGCAGCTCCAACATTGGAGGTTATTATGTGCAGTGGTACCAGCAGCTTCCAGGAACGGCCCCCAAACTCCTCATCTATGAAAATAATAAGCGACCCTCAGGGGTTTCTGATCGATTCTCTGGCTCCCAGTCTGGTACCTCAGCCTCCCTGACCATCACTGGACTCCAGTCTGAGGATGAGGCTGATTATTACTGCCAGTCCTATGACAGCAGCCTGAGTGCTCA	9798	784	1.03098
CH505	RM6699	IGLV1S6*01_S5094	IGLV1-86*01	IGLV	IGLV1	CAGTCTGTGCTGACGCAGCCGCCCTCAGTGTCTGCGGCCCCAGGACAGAGGGTCACCATCTCCTGCTCTGGAAGCAGCTTCAACTTCAGGAGGTATTATGTGTCCTGGTACCAGCAGCTCCCAGGAGCAGCCCCCAAACTCCTCATCTATGATGTTAATAAGCGACCCTCAGGGGTTTCTGACCGATTCTCTGGCTCCCAGTCTGGCACCTCAGCCACCCTGGGCATCAGTGGACTCCGGCCTGAGGATGAGGCCGATTATTACTGCTCAGCATGGGATAGCAGCCTGAG	173	12	0.0157803
CH505	RM6699	IGLV1-86*01_S5022|IGLV1-86*02_S5022	IGLV1-86*01_S5022	IGLV	IGLV1	CAGTCTGTGCTGACACAGCCACCCTCAGTGTCTGCGGATCCAGGGCAGAAGGTCACAATCTCCTGCTCTGGAAGCAGCTCCAACATCGGGAGATATTATGTATCCTGGTACCAGCAGCTCCCAGGAACAGCCCCCAAACTCATCTATGGTGCCAACAATCGGCCCTCAGGGGTCCCTGACCGATTCTCTGGCTCCCAGTCTGGCACCTCAGCCACGCTGACCATCAATGGACTCCGGCCTGAGGACGAGGCTGATTATTACTGCGAAACATGGGATAGCAGCCTGAGTGCTCA	5851	431	0.566777
CH505	RM6699	IGLV11-117*01	IGLV11-117*01	IGLV	IGLV1	CAGCCTGTGCTGACTCAGCCACCCTCCCTGTCTGCATCCCCGGGAGCATCGGCCAGACTCCCCTGCACCCTGAGCAGTGACCTCAGTGTTGGTAGTAAAAACATGTACTGGTACCAGCAGAAGCCAGGGAGCGCTCCCAGGTTATTCCTGTACTACTACTCCGACTCAGACAAGCAGCTGGGACCTGGGGTCCCCAATCGAGTCTCTGGCTCCAAGGAGACCTCAAGTAACACAGCGTTTTTGCTCATCTCTGGGCTCCAGCCTGAGGACGAGGCCGATTATTACTGTCAGGTGTATGACAGTAGTGCTAAT	16467	796	1.04676
CH505	RM6699	IGLV1S4*01_S2691	IGLV1S4*01_S2691	IGLV	IGLV1	CAGTCTGTGCTGACTCAGCCACCCTCAGCGTCTGGGGCTCCCGGGCAGAGTGTCACCATCTCTTGCTCTGGAAGCAGCTCCAACATTGGAGGTAATAATGTATATTGGTACCAGCAGTTGCCAGGAACGGCCCCCAAACTCCTCATCTATTATAGTAATCAGCGACCCTCAGGAGTCCCTGACCGATTCTCTGGCTCCAAGTCTGGCACCTCAGCCTCCCTGGCCATCACTGGTCTCCGGTCTGAGGATGAGGCTGATTATTACTGTGCAGCATGGGATGACAGCCTGAGCGGT	4767	415	0.545737
CH505	RM6699	IGLV1S6*01	IGLV1S6*01	IGLV	IGLV1	CAGTCTGTGCTGACGCAGCCGCCCTCAGTGTCTGCGGCCCCAGGGCAGAAGGTCACCATCTCCTGCTCTGGAAGCAGCTCCAACATCGGGAGAAGTTATGTATCCTGGTACCAGCAGGTCCCAGGAACGGCCCCCAAACTCCTCATCTATGACAATAATAAGCGACCCTCAGGGGTTTCTGACCGATTCTCTGGCTCCAAGTCTGGTACCTCAGCCTCCCTGGCCATCACTGGACTCCAGACTGGAGATGAGGCTGATTATTACTGCGGAGCATGGGATAGCAGCCTGAGTGCT	9838	561	0.737731
CH505	RM6699	IGLV2-11*01_S0465	IGLV2-11*01_S0465	IGLV	IGLV2	CAGTCTGCCCCGATTCAGTCTCCCTCTGTGTCTGGGTCTCTTGGACAGTCGGTCACCATCTCCTGCACTGGAACCAGCAGTGACATTGGGCGTTATAACTATGTCTCCTGGTACCGACAGCAGCCAGGCATGACCACCAAACTCATGATGTACAAAGTCAATATGCGGCCCTCAGGGGTCTCTGATCGCTTCTCTGGCTCCAAGTCTGGCAACACGGCCTCCCTGACCATCTCTGGACTCCAGGCTGAAGACGAGGCTGATTATTACTGTAGCTCATATGAGGCCAGCGACACTTTC	599	62	0.0815317
CH505	RM6699	IGLV2-11*01_S2593	IGLV2-11*01_S2593	IGLV	IGLV2	CAGTCTGCCCCGATTCAGTCTCCCTCTGTGTCTGGGTCTCTTGGACAGTCGGTCACCATCTCCTGCACTGGAACCAGCAGTGACATTGGGCGTTATAACTATGTCTCCTGGTACCGACAGCAGCCAGGCACGACCACCAAACTCATGATGTACAAAGTCAATATGCGGCCCTCAGGGGTCTCTGATCGCTTCTCTGGCTCCAAGTCTGGCAACACGGCCTCCCTGACCATCTCTGGACTCCAGGCTGAGGATGAGGCTGATTATTACTGTAGCTCATATGAGGCCAGCGACACTTTC	3655	361	0.474725
CH505	RM6699	IGLV2-13*01_S3471	IGLV2-13*01_S3471	IGLV	IGLV2	CAGGCTGCCCTGACTCAGTCTCCCTCTGTGTCTGGGTCTCCTGGACAGTCGGTCACCATTTCCTGCACTGGAACCAGCAGTGACATTGGTGGTTATAACCGTGTCTCCTGGTACCAACAGCACCCAGGCAAAGCCCCCAAACTCATGATTTATGAGGTCAGTAATCGGCCCTCAGGGGTCTCTGATCGCTTCTCTGGTTCCAAGTCTGGCAACACGGCCTCCCTGATCATCTCTGGGCTCCAGGCTGAGGACGAGGCTGATTATTACTGCAGCTCATACGCAAGCAGTAGCACTTTC	6344	457	0.600968
CH505	RM6699	IGLV2-13*02_S2096	IGLV2-13*02_S2096	IGLV	IGLV2	CAGGCTGCCCTGACTCAGTCTCCCTCTGTGTCTGGGTCTCCTGGACAGTCGGTCACCATCTCCTGCACTGGAACCAGCAGTGACATTGGTGGTTATAACCGTGTCTCCTGGTACCAACAGCACCCAGGCAAAGCCCCCAAACTCATGATTTATGAGGTCAGTAAGCGGCCCTCAGGGGTCTCTGATCGCTTCTCTGGTTCCAAGTCTGGCAACACGGCCTCCCTGACCATCTCTGGGCTCCAGGCTGAGGACGAGGCTGATTATTACTGCAGCTCATATGCAAGCAGTAGCACTTTC	5391	416	0.547052
CH505	RM6699	IGLV2-19*03	IGLV2-19*03	IGLV	IGLV2	CAGGCTGCCCCGACTCAGCCTCCCTCTGTGTCCGGGTCTCCTGGACAGTCGGTCACCATCTCCTGCACTGGAACCAGCAGTGATATTGGGTATTATAATGCTGTGTCTTGGTACCAACAGCATCCAGGCAAAGCCCCCAAACTCATGATTTATGAGGTCAGTAAGCGGCCCTCAGGGGTCTCTGATCGCTTCTCTGGCTCCAAGTCTGGCAACACGGCCTCCCTGACCATCTCTGGGCTCCAGGCTGAGGATGAGGCTGATTATTACTGCAGCTCATATGCAGGCAGCAACACTTTC	23892	1383	1.81868
CH505	RM6699	IGLV2-23*01	IGLV2-23*01	IGLV	IGLV2	CAGGCTGCCCTGACTCAGCCTCCCTCTGTGTCTGGGTCTCCTGGACAGTCGGTCACCATCTCCTGCACTGGAACCAGCAGTGACATCGGTGGTTATAACTATGTCTCCTGGTACCAGCAGCACCCAGGCAAAGCCCCCAAACTCATGATTTATGATGTCAGTAAGCGGCCCTCAGGGGTCTCTGATCGCTTCTCTGGCTCCAAATCTGGCAACACGGCCTCCCTGACCATCTCTGGGCTCCAGGCTGAGGATGAGGCTGATTATTACTGCAGCTCATATGCAGGCAGCAACACTTTC	33183	1989	2.61559
CH505	RM6699	IGLV2-26*01	IGLV2-26*01	IGLV	IGLV2	CAGGCTGCCCTGACTCAGCCTCCCTCAGTGTCCAAGTCTCTTGGACAGTCGGTCACCATCTCCTGCGCTGGAACCAGCAGTGGCATTGCTAGTTATAGTGACATCTCCTGGTACCAGCAGCACCCAGGCACAGACCCCAGACTCCTGATTTACCGTGTCAGTAATCGACCCTCAGGGGTCTCTGATCGCTTCTCTGGCTTCAAGTCTGGCAGCACAACCTCCCTGACCATCTCTGGACTCCAGGCTGAGGACGAGGCTATTTATTACTGCTGCTCATATAGGAGTGGAAGCACTTTC	428	49	0.0644364
CH505	RM6699	IGLV2-32*01	IGLV2-32*01	IGLV	IGLV2	CAGGCTGCCCTGACTCAGCCTCGCTCAGTGTCTGGGTCTCCTGGACAGTCGGTCACCATCTCCTGCACTGGAACCAGCAGTGACATCGGTGGTTATAACTATGTCTCCTGGTACCAACAGCATCCAGGCACAGCCCCCAAACTCATGATTTATGCGGTCAGTAAGCGGCCCTCAGGGGTCTCTGATCGCTTCTCTGGCTCCAAGTCTGGCAACACGGCCTCCCTGACCATCTCTGGGCTCCAGGCTGAGGACGAGGCTGATTATTACTGCTGCTCATATGCAGGCAGCTACACTTTC	114	34	0.044711
CH505	RM6699	IGLV2-32*02	IGLV2-32*02	IGLV	IGLV2	CAGGCTGCCCTGACTCAGCCTCGCTCAGTGTCTGGGTCTCCTGGACAGTCGGTCACCATCTCCTGCACTGGAACCAGCAGTGACATCGGTGGTTATAACTATGTCTCCTGGTACCAACAGCATCCAGGCACAGCCCCCAAACTCATGATTTATGAGGTCAGTAAGCGGCCCTCAGGGGTCTCTGATCGCTTCTCTGGCTCCAAGTCTGGCAACACGGCCTCCCTGACCATCTCTGGGCTCCAGGCTGAGGACGAGGCTGATTATTACTGCAGCTCATATGCAGGCAGCAACACTTTC	9670	769	1.01126
CH505	RM6699	IGLV2-38*01_S8072	IGLV2-38*01_S8072	IGLV	IGLV2	CAGTCTGCCCTGACTCAGCCTCCCTCAGTGTCCAAGTCTCTTGGACAGTCGGTCACCATCTCCTGCACTGGAACCAGCAGTGACATTGGTGGTTATAATGGCGTCTCCTGGTACCAGCAGCACTCAGGGACAGCCCCCAGACTCCTGATTTATGATGTCAGTAAGCGGCCCTCAGGGGTCTCTGATCGCTTCTCTGGCTCCAAGTCTGGCAACACGGCCTCCCTGACCATCTCTGGGCTCCAGGCTGAGGACGAGGCTGATTATTACTGCTGCTCATATAGGAGTGGAAGCACTTTC	8585	647	0.850823
CH505	RM6699	IGLV2-46*01	IGLV2-46*01	IGLV	IGLV2	CAGTCTGCCCCGACTCAGCCTCCCTCTGTGTCCGGGTCTCCTGGACAGTCGGTCACCATCTCCTGCACTGGAACCAGCAGTGATATTGGGTATTATAATGCTGTGTCTTGGTACCAACAGCACCCAGGCACAGCCCCCAAACTCATGATTTATGGTGTCAGTAATCGGCCCTCAGGGGTCTCTGATCGCTTCTCTGGCTCCAAGTCTGGCAACACGGCCTCCCTGACCATCTCTGGGCTCCAGGCTGAGGACGAGGCTGATTATTACTGTTGTTCATATACAACCAGTAGCACTTTC	83	18	0.0236705
CH505	RM6699	IGLV2S7*01	IGLV2S7*01	IGLV	IGLV2	CAGTCTGCCCCGACTCAGCCTCCCTCTGTGTCTGGGTCTCCTGGACAGTCGGTCACCATCTCCTGCACTGGAACCAGCAGTGACGTTGGTGGTTATAACTATGTCTCCTGGTACCAGCAGCACCCAGGCAAAGCCCCCAAACTCATGATTTATGGTGTCAGTAATCGGCCCTCAGGGGTCTCTGATCGCTTCTCTGGCTCCAAGTCTGGCAACACGGCCTCCCTGACCATCTCTGGGCTCCAGGCTGAGGACGAGGCTGATTATTACTGTTGTTCATATACAACCAGTAGCACTTTC	11733	780	1.02572
CH505	RM6699	IGLV2S7*01_S7952	IGLV2S7*01_S7952	IGLV	IGLV2	CAGTCTGCCCCGACTCAGCCTCCCTCTGTGTCTGGGTCTCCTGGACAGTCGGTCACCATCTCCTGCACTGGAACCAGCAGTGACGTTGGTGGTTATAACTATGTCTCCTGGTACCAGCAGCACCCAGGCAAAGCCCCCAAACTCATGATTTATGATGTCAGTAAGCGGCCCTCAGGGGTCTCTGATCGCTTCTCTGGCTCCAAGTCTGGCAACACGGCCTCCCTGACCATCTCTGGGCTCCAGGCTGAGGACGAGGCTGATTATTACTGTTGTTCATATACAACCAGTAGCACTTTC	81	24	0.0315607
CH505	RM6699	IGLV2S9*01	IGLV2S9*01	IGLV	IGLV2	CAGGCTGCCCTGACTCAGCCTCCCTCAGTGTCCAAGTCTCTTGGACAGTCGGTCACCATCTCCTGCACTGGAACCAGCAATGACGTTGGTGGTTATAATGACGTCTCCTGGTACCAGCAGCACCCAGGCACAGCCCCCAGACTCCTGATTTATGATGTCAGTAAGCGGCCCTCAGGGGTCTCTGATCGCTTCTCTGGCTCCAAGTCTGGCAACACGGCCTCCCTGACCATCTCTGGGCTCCAGGCTGAGGACGAGGCTGATTATTACTGCTGCTCATATAGGAGTGGAAGCACTTTC	11460	794	1.04413
CH505	RM6699	IGLV3-14*01	IGLV3-14*01	IGLV	IGLV3	TCCTATGAGCTGACTCAGCCACTCTCAGTGTCAGTGGCCCTGGGACAGATGGCCAGGATCACTTGTGGGGGAAACAATATTGGAAGAAAATATGTGTACTGGTACCAGCAGAAGCCAGACCAGGCCCCTGTGCTGGTCATCTATGAGGATAGCAAGCGGCCCTCGGGGATCCCTGAGCGATTCGCTGGCTCCAACTCGGGGAACACCGCCACCCTGACCATTGACGGAGCCCAAGCCAGGGATGAGGCTGACTATTACTGTCAGGTGTGGGACAGCAGCACTGCA	707	50	0.0657514
CH505	RM6699	IGLV3-14*01_S2349	IGLV3-14*01_S2349	IGLV	IGLV3	TCCTATGAGCTGACTCAGCCACTCTCAGTGTCAGTGGCCCTGGGACCGATGGCCAGGATCACTTGTGGGGGAAACAATATTGGAAGAAAATATGTGTACTGGTACCAGCAGAAGCCAGACCAGGCCCCTGTGCTGGTCATCTATGAGGATAGCAAGCGGCCCTCGGGGATCCCTGAGCGATTCGCTGGCTCCAACTCGGGGAACACCGCCACCCTGACCATTGACGGAGCCCAAGCCAGGGATGAGGCTGACTATTACTGTCAGGTGTGGGACAGCAGCACTGCA	16	10	0.0131503
CH505	RM6699	IGLV3-14*01_S3420	IGLV3-14*01_S3420	IGLV	IGLV3	TCCTATGAGCTGACTCAGCCACTCTCAGTGTCAGTGGCCCTGGGACAGATGGCCAGGATCACTTGTGGGGGAAACAATATTGGAAGAAAATATGTGTACTGGTACCAGCAGAAGCCAGACCAGGCCCCTGTGCTGGTCATCTATGAGGATAGCAAGCGGCCCTCGGGGATCCCTGAGCGATTCGCTGGCTCCAACTCGGGGAACACCGCCACCCTGACCATTGACGGAGCCCAAGCCAGGGATGAGGCTGATTATTACTGTCAGGTGTGGGACAGCAGCACTGC	258	17	0.0223555
CH505	RM6699	IGLV3-22*01	IGLV3-22*01	IGLV	IGLV3	TCCTATGAGCTGACACAGCCACCCTCAGTGTCAGTGTCCCCAGGACAGACGGCCAGGATCACCTGCTCTGGAGAAATACTGGCAAAAAAATATGCTCAGTGGTTCCAGCAGAAGCCAGGCCAGGCCCCTGTGCTGGTGATATATAAAGACAGTGAGAGGCCCTCAGGGATCCCTGAGCGATTCTCTAGCTCCAGTTCAGGGACAACAGTTACCTTGACCATCAGTGGGGCCCAGGCAGAAGATGAGGCTGACTATTACTGTCAATCAGCAGACAGCAGTGGTAATCATCC	12194	634	0.833728
CH505	RM6699	IGLV3-25*01	IGLV3-25*01	IGLV	IGLV3	TCCTATGAGCTGACTCAGCCACCCTCGGTGTCAGCGGCCTCAGGACAGACGGCCAGGATCACCTGTGGGGGAGACAACATTGGAAGTAAATATGTGCACTGGTACCAGCAGAAGCCAGCGCAGGCCCCTGTGCAGGTCATCTATGCTGATAGCAAACGGCCCTCAGGGATCCCTGAGCGATTCTCTGGCTCCAACTCAGGGAACACCGCCACCCTGACCATCAGCGGGGTCGAGGCCGGGGATGAGGCTGACTATTACTGTCAGGTGTGGGACAGTAGTAGTGATCATCC	13441	801	1.05334
CH505	RM6699	IGLV3-27*01_S2016	IGLV3-27*01_S2016	IGLV	IGLV3	TCTTCTGAGCTGACTCAGGCCCCTGCAGTGTCTGTGGCCTTGGGACAGACAGTCAGGATCACCTGCCAAGGAGACAGCCTCAGAAGCTATTATGCAAGCTGGTACCAGCAGAAGCCAGGCCAGGCCCCTGTGCTGGTCGTCTATGGTAACAACTACCGGCCCTCAGGGATCCCAGAGCGATTCTCTGGCTCCAGCTCAGGAAACACAGCTTCCTTGACCATCACTGGGGCTCAGGTGGAAGATGAGGCTGACTATTACTGTGACTCCTGGGACAGCAGCGGTACCCATCC	21	14	0.0184104
CH505	RM6699	IGLV3-27*01_S9389	IGLV3-27*01_S9389	IGLV	IGLV3	TCTTCTGAGCTGACTCAGGACCCTGCAGTGTCTGTGGCCTTGGGACAGACAGTCAGGATCACCTGCCAAGGAGACAGCCTCAGAAGCTATTATGCAAGCTGGTACCAGCAGAAGCCAGGCCAGGCCCCTGTGCTGGTCGTCTATGGTAACAACAACCGGCCCTCAGGGATCCCAGAGCGATTCTCTGGCTCCAGCTCAGGAAACACAGCTTCCTTGACCATCACTGGGGCTCAGGTGGAAGATGAGGCTGACTATTACTGTGACTCCTGGGACAGCAGTGGTACCCATCC	6011	505	0.664089
CH505	RM6699	IGLV3-27*01_S9868	IGLV3-27*01_S9868	IGLV	IGLV3	TCTTCTGAGCTGACTCAGGACCCTGCAGTGTCTGTGGCCTTGGGACAGACAGTCAGGATCACCTGCCAAGGAGACAGCCTCAGAAGCTATTATGCAAGCTGGTACCAGCAGAAGCCAGGCCAGGCCCCTGTGCTGGTCGTCTATGGTAACAACTACCGGCCCTCAGGGATCCCAGAGCGATTCTCTGGCTCCAGCTCAGGAAACACAGCTTCCTTGACCATCACTGGGGCTCAGGTGGAAGATGAGGCTGACTATTACTGTGACTCCTGGGACAGCAGCGGTACCCATCC	756	62	0.0815317
CH505	RM6699	IGLV3-29*01_S0895	IGLV3-29*01_S0895	IGLV	IGLV3	TCCTATGATGTGACTCAGCCACGCTCAGTGTCTGTGTCCCCAGGACAGACGGCCAGGATCACCTGTGGGGGAGACAACATTGGAAGTAAAAATGTGCACTGGTACCAGCAGAAGCCAGCGCAGGCCCCCGTGCTGGTCATCTATTATGATAGCGACCGGCCCTCAGGGATCCCTGAGCGATTCTCTGGCTCCAACTCAGGGAACACCGCCACCCTGACCATCAGCGGGGTCGAGGCCGGGGATGAGGCTGACTATTACTGTCAGGTGTGGGACAGTAGTAGTGATCATCC	7740	465	0.611488
CH505	RM6699	IGLV3-33*01	IGLV3-33*01	IGLV	IGLV3	TCCTCTGAGCTGACTCAGGAGCCTGCATTGTCTGTGGCCTTGGGACATACAGTCAGGATGACCTGCCAAGGAGACAGCCTCAAAACCTATTATGCAAGCTGGTACCAGCAGAAGCCAGGCCAGGTCCCTGTGCTGGTCATCTATGGTAACAACTACCGGCCCTCAGGGATCCCAGGCCGATTCTCTGTCTCCTGGTCAGGAAACACAGGTTCCTTGACCATCACTGCGGCTCAGGTGGAAGATGAGGCTGACTATTACTGTAACTCCTGGGACAGCAGTGGTACCCATCC	671	95	0.124928
CH505	RM6699	IGLV3-33*01_S2276	IGLV3-33*01_S2276	IGLV	IGLV3	TCCTCTGGGCTGACTCAGAAGCCTGCATTGTCTGTGGCCTTGGGACATACAGTCAGGATGACCTGCCAAGGAGACAGCCTCAAAACCTATTATGCAAGCTGGTACCAGCAGAAGCCAGGCCAGGTCCCTGTGCTGGTCATCTATGGTAACAACTACCGGCCCTCAGGGATCCCAGGCCAATTCTCTGGCTCCAGCTCAGGAAACACAGGTTCCTTGACCATCACTGCGGCTCAGGCGGAAGATGAGGCTGACTATTACTGTAACTCCTGGGACAGCAGCGGTACCCATCC	525	44	0.0578612
CH505	RM6699	IGLV3-33*03	IGLV3-33*03	IGLV	IGLV3	TCCTCTGAGCTGACTCAGGAGCCTGCATTGTCTGTGGCCTTGGGACATACAGTCAGCATGACCTGCCAAGGAGACAGCCTCAAAACCTATTATGCAAGCTGGTACCAGCAGAAGCCAGGCCAGGTCCCTGTGCTGGTCATCTATGGTAACAACTACCGGCCCTCAGGGATCCCAGGCCGATTCTCTGTCTCCTGGTCAGGAAACACAGGTTCCTTGACCATCACTGCGGCTCAGGTGGAAGATGAGGCTGACTATTACTGTAACTCCTGGGACAGCAGCGGTACCCATCT	2874	231	0.303772
CH505	RM6699	IGLV3-33*03_S4106	IGLV3-33*03_S4106	IGLV	IGLV3	TCCTCTGAGCTGACTCAGGAGCCTGCATTGTCTGTGGCCTTGGGACATACAGTCACCATGACCTGCCAAGGAGACAGCCTCAAAACCTATTATGCGAACTGGTACCAGCAGAAGCCAGGCCAGGTCCCTGTGCTGGTCATCTATGGTAACAACTACCGGCCCTCAGGGATCCCAGGCCGATTCTCTGTCTCCTGGTCAGGAAACACAGGTTCCTTGACCATCACTGCGGCTCAGGTGGAAGATGAGGCTGACTATTACTGTAACTCCTGGGACAGCAGCGGTACCCATCT	62	8	0.0105202
CH505	RM6699	IGLV3-33*06	IGLV3-33*06	IGLV	IGLV3	TCCTCTGAGCTGACTCAGGAGCCTGCATTGTCTGTGGCCTTGGGACATACAGTCAGTATGACCTGCCAAGGAGACAGCCTCAAAACCTATTATGCAAGCTGGTACCAGCAGAAGCCAGGCCAGGTCCCTGTGCTGGTCATCTATGGTAACAACTACCGGCCCTCAGGGATCCCAGGCCGATTCTCTGTCTCCTGGTCAGGAAACACAGGTTCCTTGACCATCACTGCGGCTCAGGTGGAAGATGAGGCTGACTATTACTGTAACTCCTGGGACAGCAGCGGTACCCATCT	4141	245	0.322182
CH505	RM6699	IGLV3-33*06_S7888	IGLV3-33*06_S7888	IGLV	IGLV3	TCCTCTGAGCTGACTCAGGAGCCTGCATTGTCCGTGGCCTTGGGACATACAGTCAGTATGACCTGCCAAGGAGACAGTCTCAAAACCTATTATGCAAGCTGGTACCAGCAGAAGCCAGGCCAGGTCCCTGTGCTGGTCATCTATGGTAACAACTACCGGCCCTCAGGAATCCCAGGCCGATTCTCTGTCTCCTGGTCAGGAAACACAGGTTCCTTGACCATCACTGCGGCTCAGGAGGAAGATGAGGCTGACTATTACTGTAACTCCTGGGACAGTAGCGGTTCTCATCT	796	43	0.0565462
CH505	RM6699	IGLV3-33*06_S9687	IGLV3-33*06_S9687	IGLV	IGLV3	TCCTCTGAGCTGACTCAGGAGCCTGCATTGTCCGTGGCCTTGGGACATACAGTCAGTATGACCTGCCAAGGAGACAGTCTCAAAACCTATTATGCAAGCTGGTACCAGCAGAAGCCAGGCCAGGTCCCTGTGCTGGTCATCTATGGTAACAACTACCGGCCCTCAGGAATCCCAGGCCGATTCTCTGTCTCCTGGTCAGGAAACACAGGTTCCTTGACCATCACTGCGGCTCGGGAGGAAGATGAGGCTGACTATTACTGTAGCTCCTGGGACAGTAGCGGTACTCATCT	768	53	0.0696965
CH505	RM6699	IGLV3-34*01	IGLV3-34*01	IGLV	IGLV3	TCCTATGAGCTGACTCAGCCACGCTCAGTGTCCGTGTCCCCAGGACAGACGGCCAGGATCACCTGTGGGGGAGACAACATTGGAAGTAAAAGTGTGCAGTGGTACCAGCAGAAGCCACCGCAGGCCCCTGTGCTGGTCATCTATGCTGATAGCGAACGGCCCTCAGGGATCCCTGAGCGATTCTCTGGCTCCAACTCAGGGAACACCGCCACCCTGACCATCAGCGGGGTCGAGGCCGGGGATGAGGCTGACTATTACTGTCAGGTGTGGGATAGTAGTAGTAAATACCC	7298	460	0.604913
CH505	RM6699	IGLV3-36*01_S1718	IGLV3-36*01_S1718	IGLV	IGLV3	TCCTATGAGCTGACTCAGCCACCCTCGGTGTCAGTGTCCCCAGGACAGATGGCCAGGATCACCTGTGGGGGAGACAACCTTGGAAGTAAATATGTGCACTGGTACCAGCAGAAGCCAGCGCAGGCCCCTGTGCTGGTCATCTATGATGATAGCGAACGGCCCTCAGGGATCCCTGAGCGATTCTCTGGCTCCAAATCAGGGAACACCGCCACCCTGACCATCAGCGGGGTCGAGGCCGGGGATGAGGCTGACTATTACTGTCAGGTGTGGGACAGTAGTAGTGATCATCC	4636	295	0.387933
CH505	RM6699	IGLV3-36*02_S2049	IGLV3-36*02_S2049	IGLV	IGLV3	TCCTATGAGCTGACTCAGCCACCCTCGGTGTCAGTGTCCCCAGGACAGACGGCCAGGATCACCTGTGGGGGAGACAACATTGGAAGTAAATATGTGCACTGGTACCAGCAGAAGCCAGCGCAGGCCCCTGTGCTGGTCATCTATGATGATAGCGACCGGCCCTCAGGGATCCCTGAGCGATTCTCTGGCTCCAAATCAGGGAACACCGCCACCCTGACCATCAGCGGGGTCGAGGCCGGGGATGAGGCTGACTATTACTGTCAGGTGTGGGACAGTAGTAGTGATCATCC	18113	1177	1.54779
CH505	RM6699	IGLV3-36*02_S2238	IGLV3-36*02_S2238	IGLV	IGLV3	TCCTATGATCTGACTCAGCCACCCTCGGTGTCAGTGTCCCCAGGACAGACGGCCAGGATCACCTGTGGGGGAGACAACATTGGAAGTAAATATGTGCACTGGTACCAGCAGAAGCCACCGCAGGCCCCTGTGCTGGTCATGTATTATGATAGCGAACGGCCCTCAGGGATCCCTGAGCGATTCTCTGGCTCCAAATCAGGGAACACCGCCACCCTGACCATCAGCGGGGTCGAGGCCGGGGATGAGGCTGACTATTACTGTCAGGTGTGGGACAGTAGTAGTGATCATCC	9509	620	0.815317
CH505	RM6699	IGLV3-36*02_S4604	IGLV3-36*02_S4604	IGLV	IGLV3	TCCTATGATCTGACTCAGCCACCCTCGGTGTCAGTGTCCCCAGGACAGACGGCCAGGATCACCTGTGGGGGAGACAACATTGGAAATAAAGATCTACACTGGTACCAGCAGAAGCCACCGCAGGCCCCTGTGTTGGTCATCTATCATAATACTCACCGGCCCTCAGGGGTCCCTGAACGATTCTCTGGCTCCAAGTCAGGGAACACCGCCACCCTGACCATCAGCGGGGTCGAGGCCGGGGATGAGGCTGACTATCACTGTCAGGTGTGGGACAGTATTACTGATCATC	395	21	0.0276156
CH505	RM6699	IGLV3-40*01	IGLV3-40*01	IGLV	IGLV3	TCCTATGAGCTGACTCAGCCACGCTCAGTGTCCGTGTCCCCAGGACAGACGGCCAGGATCACCTGTGGGGGAGACAACATTGGAAGTAAAAGTGTGCAGTGGTACCAGCAGAAGCCACCGCAGGCCCCTGTGCTGGTCATCTATGCTGATAGCGAACGGCCCTCAGGGATCCCTGAGCGATTCTCTGGCTCCAACTCAGGGAACACCGCCACCCTGACCATCAGCGGGGTCGAGGCCGGGGATGAGGCTGACTATTACTGTCAGGTGTGGGACAGTAGTAGTGATCATCC	29742	1288	1.69376
CH505	RM6699	IGLV3-43*01_S2159	IGLV3-43*01_S2159	IGLV	IGLV3	TCCTCCGGTCTGACTCAGGAGCCTGCATTGTCTGTGGCCTTGGGACATACAGTCAGCATGACCTGCCAAGGAGACAGCCTCAAAACCTATTATGCAAGCTGGTACCAGCAGAAGCCAGGCCAGGTCCCTGTGCTGGTCGTCTATGGTAACAACTACCGGCCCTCAGGGATCCCAGAGCGATTCTCTGGCTCCTGGTCAGGAAACACAGGTTCCTTGACCATCACTGCGGCTCAGGTGGAAGATGAGGCTGACTATTACTGTAACTCCTGGGACAGCAGCGGTACCCATC	3010	248	0.326127
CH505	RM6699	IGLV3S11*01	IGLV3S11*01	IGLV	IGLV3	TCCTCTGGGCTGACTCAGGAGCCTGCATTGTCTGTGGCCTTGGGACATACAGTCAGGATGACCTGCCAAGGAGACAGCCTCAAAACCTATTATGCAAGCTGGTACCAGCAGAAGCCAGGCCAGGTCCCTGTGCTGGTCATCTATGGTAACACCAATAGGCCCTCAGGGATCCCAGGCCGATTCTCTGGCTCCTGGTCAGGAAACACAGGTTCCTTGACCATCACTGGGGCTCAGGTGGAAGATGAGGCTGACTATTACTGTGGCTCCTGGGATAACAGTGGTAACCATCC	3964	220	0.289306
CH505	RM6699	IGLV3S14*01	IGLV3S14*01	IGLV	IGLV3	TCCTATGAGCTGACACAGCCACCCTCGGTGTCAGTGTCTCCCGGACAGACGGCCAAGATCACCTGCTCTGGAGAAATACTGGCAAAAAAATATGCTCGGTGGTTCCAGCAGAAGCCAGGCCAGGCCCCTGTGCTGGTGATTTATAAAGACAGTGAGCGCCCCTCAGGGATTCCTGAACGTTTCTCTGGCTCCAGCTCAGGGACCACAGTCACCCTGACCGTCAGTGGGGCCCAGGCTGAGGATGAGGCTGACTATTACTGTTACTCTGGGGATGACAACAATCT	3723	288	0.378728
CH505	RM6699	IGLV3S16*01_S2610|IGLV3S16*01_S2715	IGLV3S16*01_S2610	IGLV	IGLV3	TCCTATGAGCTGACACAGCCACCCTCGGTGTCAGTGTCCCTTGGACAGACGGCCAAGATTACCTGCTCTGGAGATGTACTGGCAAAATATTATGCTCATTGGTACCAGCAGAAGCCAGGCCAGGCGCCTGTGCTGGTGATTTATAAAGACAGTGAGAGGCCCTCAGGGATCCCTGAGCGATTCTCTGGCTCCAGCTCAGGGACCACAGTCACCCTGACCATCAGCGGGGCCCAGGCTGAGGATGAGGCTGACTATTACTGTTACTCTGGGGATGACAACAAT	1488	119	0.156488
CH505	RM6699	IGLV4-97*01	IGLV4-97*01	IGLV	IGLV4	CAGCCTGTGCTGACTCAGTCGCCCTCTGCCTCTGCCTCCCTGGGAGCCTCGGTCAAGCTCACCTGCACTCTGAGCAGTGGGCACAGCAGCTACGCCATCGCATGGCATCAGCAGCAGCAAGGGAAGGCCCCACGGTACTTAATGAGGCTTAACAGTGTTGGCAGCCACAGCAAGGGGGACGGGATCCCTGATCGCTTCTCAGGCTCCAGCTCCGGGGCTGAGCGCTACCTCACCATCTCCAACCTCCAGTCTGAGGATGAGGCTGATTATTACTGTCAGACCTGGACTACTGGCATTCA	7886	652	0.857398
CH505	RM6699	IGLV5-62*01_S6109	IGLV5-62*01_S6109	IGLV	IGLV5	AAGCCTATGCTGACTCAGCCGGCCTCCCTCTCAGCATCTCCTGGAGCATCAGCCAGTCTCACATGCACCTTCAGCGGTGGCATCAATGTTGCTGGCTACCACATACACTGGTACCAGCAGAAGCCAGGGAGTCCTCCCCGGTATCTTCTGAGATACAAATCAGACTCAGATAAGGGCCAGGGCTCTGGAGTCCCCAGCCGCTTCTCTGGATCCAAAGATGCTTCAGCGAACACAGGGATTTTACGCATCTCTGGGCTCCAGTCTGAGGATGAGGCTGACTATTACTGTGCCATTGGGCACAGCAGCGGTCCT	24915	1180	1.55173
CH505	RM6699	IGLV5-62*01_S6900|IGLV5-87*01	IGLV5-62*01_S6900	IGLV	IGLV5	CAGCCTGTGCTGACTCAGCCAGCCTCCCTCTCAGCATCTCCTGGAGCATCAGCCAGTCTCACATGCACCTTCAGTGGTGGCACCAATGTTGGTGACTACACTATACACTGGTACCAGCAGAAGCCAGGGAGTCCTCCCCGGTATCTTCTGAAGTACAAATCAGACTCAGATAAGCACCAGGGCTCTGGAGTCCCCAGTCGCTTCTCTGGATCCAAAGATGCTTCAGCGAACACAGGGATTTTACGCATCTCTGGGCTCCAGTCTGAGGATGAGGCTGACTATTACTGTGCCATTGGGCGCAGCAGCGCTTCT	1099	109	0.143338
CH505	RM6699	IGLV5-69*01|IGLV5-69*01_S8797	IGLV5-69*01	IGLV	IGLV5	CAGCCTGTGCTGACCCAGCCAACCTCCCTCTCAGCATCTCCGGGAGCATCAGCCAGACTCAGCTGCACCTTGAGCAGTGGCATCAATGTTGGTAGTTACAGCATATTCTGGTACCAGCAGAAGCCAGGGAGTCCTCCCCGGTACCTTCTGTACTACTACTCAGACTCAAGTAAGCACCAGGGCTCTGGAGTCCCCAGCCGCTTCTCTGGATCCAAAGATGCTTCAGCCAATGCAGGGCTTTTACTGATCTCTGGGCTCCAGTCTGAAGATGAGGCTGACTATTACTGTGCCATATGGCACAGCAGCGCTTCT	17018	1212	1.59381
CH505	RM6699	IGLV5-74*01	IGLV5-74*01	IGLV	IGLV5	CAGCCTGTGCTGACTCAGCCAACCTCCCTCTCAGCATCTCCTGGAGCATCAGTCAGACTCACCTGCACCTTGCGCAGTGGCATCAGTGTTGGTGGCTACAATATACACTGGTACCAGCAGAAGCCAAGGAGTCCTCCCCGGTACCTACTGTACTACTACTCAGACTCAAATAAGGGCCAGGGCTCTGGAGTCCCCAGCCGCTTCTCTGGATCCAAAGATGCTTCGGCCAATGCAGGGATTTTACTCATCTCTGGGTTCCAGTCTGAGGATGAGGCTGACTATTACTGTACGACTTGGCACAACAATGCTTCT	1335	121	0.159118
CH505	RM6699	IGLV5-74*02	IGLV5-74*02	IGLV	IGLV5	CAGCCTGTGCTGACTCAGCCAACCTCCCTCTCAGCATCTCCTGGAGCATCAGTCAGACTCACCTGCACCTTGCGCAGTGGCATCAGTGTTGGTGGCTACAATATACACTGGTACCAGCAGAAGCCAGGGAGTCCTCCCCGGTACCTACTGTACTACTACTCAGACTCAAATAAGGGCCAGGGCTCTGGAGTCCCCAGCCGCTTCTCTGGATCCAAAGATGCTTCGGCCAATGCAGGGATTTTACTCATCTCTGGGTTCCAGTCTGAGGATGAGGCTGACTATTACTGTACGACTTGGCACAACAATGCTTCT	2042	169	0.22224
CH505	RM6699	IGLV5-74*02_S9848	IGLV5-74*02_S9848	IGLV	IGLV5	CAGCCTGTGCTGACTCAGCCCACCTCCCTCTCAGCATCTCCTGGAGCATCAGTCAGACTCACCTGCACCTTGCGCAGTGGCATCAGTGTTGGTGGCTACAATATACACTGGTACCAGCAGAAGCCAGGGAGTCCTCCCCGGTACCTACTGTACTACTACTCAGACTCAAATAAGGGCCAGGGCTCTGGAGTCCCCAGCCGCTTCTCTGGATCCAAAGATGCTTCGGCCAATGCAGGGATTTTACTCATCTCTGGGTTCCAGTCTGAGGATGAGGCTGACTATTACTGTACGACTTGGCACAACAATGCTT	40	9	0.0118353
CH505	RM6699	IGLV5-83*01	IGLV5-83*01	IGLV	IGLV5	CAGCCTGTGCTGACTCAGCCAACCTCCCTCTCAGCATCTCCTGGAGCATCAGCCAGACTCACCTGCACCTTGCGCAGTGGCATCAGTGTTGGTAGTTACAGGATATTCTGGTACCAGCAGAAGCCAGGGAGTCCTCCCCGGTATCTTCTGAACTACCACACAGACTCAGATAAGCACCAGGGATCTGGAGTCCCCAGCCGCTTCTCTGGATCCAAAGATGCTTCGGCCAATGCAGGGATTTTACTCATCTCTGGGCTCCAGTCTGAGGATGAGGCTGACTATTACTGTATGATTTGGCACAACAATGCTTCT	11109	814	1.07043
CH505	RM6699	IGLV5-83*01_S9720	IGLV5-83*01_S7801	IGLV	IGLV5	CAGCCTGTGCTGACTCAGCCAACCTCCCTCTCAGCATCTCCTGGAGCATCAGCCAGACTCACCTGCACCTTGCGCAGTGGCATCAGTGTTGGTAGTTACAGGATATTCTGGTACCAGCAGAAGCCAGGGAGTCCTCCCCGGTATCTTCTGAACTACCACACAGACTTAGATAAGGACCAGGGCTCTGGAGTCCCCAGCCGCTTCTCTGGATCCAAAGATGCTTCGGCCAATGCAGGGATTTTACTCATCTCTGGGCTCCAGTCTGAGGATGAGGCTGACTATTACTGTACAATTTGGCACAACAATGCTTC	1865	183	0.24065
CH505	RM6699	IGLV5-83*02_S3757	IGLV5-83*02_S3757	IGLV	IGLV5	CAGCCTGTGCTGACTCAGCCGGCCTCCCTCTCAGCATCTCCTGGAGCATCAGTCAGACTCACCTGCACCTTGCGCACTGGCATCAATGTTGGTGGCTACTACATATTCTGGTACCAGCAGAAGCCAGGGAGTCCTCCCCGGTATCTTCTGAACTACCACACAGACTCAGATAAGGGCCAGGGCTCTGGAGTTCCCAGCCGCTTCTCTGGATCCAAAGATGCTTCAGCCAATGCAGGCATTTTACTGATCTCTGGGCTCCAGTCTGAGGATGAGGCTGACTATTACTGTGCCATATGGTACAGCAGCGCTTCT	1671	156	0.205144
CH505	RM6699	IGLV5-83*02_S8410	IGLV5-83*02_S8410	IGLV	IGLV5	CAGCCTGTGCTGACTCAGCCGGCCTCCCTCTCAGCATCTCCTGGAGCATCAGTCAGACTCACCTGCACCTTGCGCACTGGCATCAATGTTGGTGGCTACTACATATTCTGGTACCAGCAGAAGCCAGGGAGTCCTCCCCGGTATCTTCTAAACTACCACACAGACTCAGATAAGGGCCAGGGCTCTGGAGTTCCCAGCCGCTTCTCTGGATCCAAAGATGCTTCAGCCAATGCAGGCATTTTACTGATCTCTGGGCTCCAGTCTGAGGATGAGGCTGACTATTACTGTGCCATATGGGACAGCAGCGCTT	80	7	0.0092052
CH505	RM6699	IGLV5-95*01	IGLV5-95*01	IGLV	IGLV5	CAGCCTGTGCTGACTCAGCCATCTTCCCATTCCGCATCTCCTGGAGCGCCAGCCAGACTCACCTGCACGCTGAGCAGTGGCTTCAGTGTTGGTGACTTCTGGATACGGTGGTACCAACAAAAGCCAGGGAGCCCTCCCCGGTATCTCCTGTACTACCACTCAGACTCAGATAAGCACCAAGGCTCTGGAGTTCCCAGCCGCTTCTCTGGATCCAATGATGCATCAGCCAATGCAGGGATTCTGCATATCTCTGGGCTCCAGCCTGAGGATGAGGCTGACTATTACTGTTGTACATGGCATGGCAACTCTAAGACTCA	14487	897	1.17958
CH505	RM6699	IGLV5-99*01	IGLV5-99*01	IGLV	IGLV5	CAGTCTGTGCTGACTCAGCCACCCTCCCTCTCTGCATCCCTGGAAGCATTAGCCAGACTCACCTGCACCCTGAGCAGTGGCATCAGTGTTGGTGGAAAAATTGTATACTGGTACCAGCAGAAGCCAGGGAGCAATCCCCGGTATCTCCTGAGCTACTACTCAGAGTCAAGTAAGCACCAGGGCTCTGGAGTCCCCGGCCGCTTCTCTGGATCCAAAGATGCCTCAACTAACTCAGGGATTCTGCACGTCTCTGGGCTGCAGCCTGAGGATGAGGCTGACTATTATTGTAAGATATGGCATGACAGCATTAATGCTTA	221	26	0.0341907
CH505	RM6699	IGLV6-110*01_S4139	IGLV6-110*01_S4139	IGLV	IGLV6	GAGGTTGTGTTCACTCAGCCCCATTCTGTGTCGGGGTCTCCGGGGCAGACGGTCACCATCTCCTGCACCCGCAGCAGTGGCAGCATTGACAGTGAATATGTGCAGTGGTACCAGCAGCGCCCGGGCAATGCCCCCACCACAGTGATTTACAAAGATAACCAAAGACCCTCTGGGGTCCCTGATCGGTTCTCTGGCTCCATTGACAGCTCCTCCAACTCTGCCTCCCTCGCCATCTCTGGGCTGAAGTCTGAGGACGAGGCTGACTACTACTGTCAGTCTGCTGATGACAGCTACAATCC	19252	982	1.29136
CH505	RM6699	IGLV6-112*01	IGLV6-112*01	IGLV	IGLV6	GAGGTTGTGTTCACTCAGCCCCATTCTGTGTCGGGGTCTCCGGGGCAGACGGTCACCATCTCCTGTACCCGCAGCAGTGGCAGCATTGACAGTAAATATGTGCAGTGGTACCAGCAGCGCCCGGGCAGTGCCCCAACCACAGTGATTTACAAAGATAACCAAAGACCCTCTGGGGTCCCTGATCGGTTCTCTGGCTCCATCGACAGCTCCTCCAACTCTGCCTCCCTCACCATCTCTGGGCTGAAGTCTGAGGACGAGGCTGACTACTACTGTCAGTCTGCTGATGGCAGCTACAATCC	12581	723	0.950765
CH505	RM6699	IGLV6-92*01	IGLV6-92*01	IGLV	IGLV6	GAGGTTGTGTTCACTCAGCCCCATTCTGTGTCGGGGTCTCCGGGGCAGACGGTCACCATCTCCTGCACCCACAGCAGTGGCAGCATTGACAACAGCTATGTGTACTGGTACCAGCAGCGCCCGGGCAGCGCCCCCACCACTGTGATCTACAATGATGACCAAAGACCCTCTGGGGTCCCTGATCGGTCCTCTGGCTCCATCGACAGCTCCTCCAACTCTGCCTCCCTCACCATCTCTGGACTGAAGTCTGAGGACGAGGCTGACTATTACTGTCAGTCTTATGACAGCAGCGGTTATCA	3072	232	0.305087
CH505	RM6699	IGLV7-71*01	IGLV7-71*01	IGLV	IGLV7	CAGGCTGTAGTGACTCAGGAGCCCTCACTGACTGTGTCCCCAGGAGGGACAGTCACTCTCACCTGTGCTTCCAGCACTGGAGCAGTCACCAGTGGTCACTCTCCACACTGGTGCCAGCAGAAGCCTGGCCAAGCCCCCAGGACACTGATTTATAATACAAGCTTCAAACACTCCTGGACTCCTGCCCGGTTCTCAGGCTCCCTCCTTGGGGGCAAAGCTGCCCTGATACTGTCAGGTGCACAGCCTGAGGACGAGGCTGAGTATTACTGCTTGCTGCACTATAGTGGTGCTCAG	125	22	0.0289306
CH505	RM6699	IGLV7-76*01	IGLV7-76*01	IGLV	IGLV7	CAGGCTGTAGTGACTCAGGAGCCCTCAATGACTGTGTCCCCAGGAGGGACAGTCACTCTCACCTGTGCTTCCAGCACTGGAGCAGTCACCAGTGGTCACTCTCCACACTGGTTCCAGCAGAAACCTGGACAAGCCCCCAAGACACTGATTTATAATACAAACTACAAACACTCCTGGACTCCTGCCCGGTTCTCAGGCTCCCTCCTTGGGGGTAAAGCTGCCCTGACACTGTCAGGTGCGCAGCCTGAGGACGAGGCTGAGTATTACTGCTGGCTGTACTATAGTGGTGCTCAG	1633	137	0.180159
CH505	RM6699	IGLV7-76*01_S1592	IGLV7-76*01_S1592	IGLV	IGLV7	CAGGCTGTAGTGACTCAGGAGCCCTCAATGACTGTGTCCCCAGGAGGGACAGTCACTCTCACCTGTGCTTCCAGCACTGGAGCAGTCACCAGTGGTCACTCTCCACACTGGTTCCAGCAGAAACCTGGACAAGCCCCCAAGACACTGATTTATAATACAAACTACAAACACTCCTGGACTCCTGCCCGGTTCTCAGGCTCCCTCCTTGGGGGTAAAGCTGCCCTGACACTGTCAGGTGCGCAGCCTGAGGATGAGGCTGAGTATTACTGCTGGCTGTACTATAGTGGTGCTCAG	2063	144	0.189364
CH505	RM6699	IGLV7-76*01_S2652	IGLV7-76*01_S2652	IGLV	IGLV7	CAGGCTGTAGTGACTCAGGAGCCCTCACTGACTGTGTCCCCAGGAGGGACAGTCACTCTCACCTGTGGCTCCAGCGCTGGAGCAGTCACCAGTGGTAACTATCCAAACTGGTTCCAGCAGAAACCTGGACAAGCCCCCAGGGGACTGATTTACAATACAAACAGCAAACACTCCTGGACCCCTGCCCGGTTCTCAGGCTCCCTCGCTGGGGGCAAAGCTGCCCTGACACTGTCAGGTGCACAGCCCGAGGACGAGGCTGAGTATTACTGCTTGCTGTACTATAGTGGTGCTCAG	3010	239	0.314292
CH505	RM6699	IGLV7-76*01_S5441	IGLV7-76*01_S5441	IGLV	IGLV7	CAGGCTGTAGTGACTCAGGAGCCCTCACTGACTGTGTCCCCAGGAGGGACAGTCACTCTCACCTGTGGCTCCAGCGCTGGAGCAGTCACCAGTGGTAACTATCCAAACTGGTTCCAGCAGAAACCTGGACAAGCCCCCAGGGGACTGATTTACAATACAAACAACAAACACTCCTGGACCCCTGCCCGGTTCTCAGGCTCCCTCGCTGGGGGCAAAGCTGCCCTGACACTGTCAGGTGCACAGCCCGAGGACGAGGCTGAGTATTACTGCTTGCTGTACTATAGTGGTGCTCAG	91	9	0.0118353
CH505	RM6699	IGLV7-80*01	IGLV7-80*01	IGLV	IGLV7	CAGGCTGTAGTGACTCAGGAGCCCTCACTGACTGTGTCCCCAGGAGGGACAGTCACTCTCACCTGTGCTTCCAGTACTGGAGCAGTCACCAGTGGTCACTATCCACACTGGTTCCAGCAGAAACCTGGACAAGCCCCCAAGACACTGATTTATGATACAAGCAACAAGCTCTCCTGGACCCCTGCCCGGTTCTCAGGCTCCCTTGCTGGGGGTAAAGCTGCCCTGACACTTTCGGGTGCGCAGCCCGAGGACGAGGCTGAGTATTACTGCTGGCTGTACTACAGTGGTGCTCAG	3623	261	0.343222
CH505	RM6699	IGLV7-88*01	IGLV7-88*01	IGLV	IGLV7	CAGGCTGTAGTGACTCAGGAGCCCTCACTGACTGTGTCCCCAGGAGGGACAGTCACTCTCACTTGTGGCTCCAGTGCTGGAGCAGTCACTGGGAGTCATTATCCCTACTGGTTCCAGCAGAAGCCTGGCCAAGCCCCTAGAACACTGATTTATGATACAAGCAACAAGCTCTCCTGGACCCCTGCCCGGTTCTCAGGCTCCCTCCTTGGGGGTAAAGCTGCCCTGACACTGTCAGGTGCGCAGCCTGAGGATGAAGCTGAGTATTACTGCTGGCTGCACTATAGTGGTGCTCAG	2398	185	0.24328
CH505	RM6699	IGLV7-88*01_S8177	IGLV7-88*01_S8177	IGLV	IGLV7	CAGGCTGTAGTGACGCAGGAGCCCTCACTGACTGTGTCCCCAGGGGGGACAGTCACTCTCACCTGTGGCTCCAGTGCTGGAGCAGTCACTGGGAGTCATTATCCCTACTGGTTCCAGCAGAAGCCTGGCCAAGCCCCCAGAACACTGATTTATAATACAAACTTCAAACACTCCTGGACTCCTGCCTGGTTCTCAGGCTCCCTCCTTGGGGGCAAAGCTGCCCTGACACTGTCAGGTGCGCAGCCTGAGGATGAGGCTGAGTATTACTGCTTGCTGCACTATAGTGGTGCTCAG	173	19	0.0249855
CH505	RM6699	IGLV8-125*02	IGLV8-125*02	IGLV	IGLV8	GAGACTGTGGTGACCCAGGAGCCATCGTTGTCAGTGTACCCTGGAGGAACAGTCACACTCACCTGTGGCCTGAGCTCTGGCTCAGTCTCTACCAGTAACTACCCCAGCTGGTACCAGCAGACCCCAGGCCAGGCTCCACGCACGCTCATCTACAGCACAAACACTCGCCCTTCTGGGGTCCCTGATCGCTTCTCTGGCTCCATCCTTGGGAACAAAGCTGCCCTCACCATCACGGGGGCTCAGGCAGACGATGAATCTGATTATTACTGTACGCTCTACATGGGTAGTGGCATTTC	5147	449	0.590448
CH505	RM6699	IGLV8-125*02_S2713	IGLV8-125*02_S2713	IGLV	IGLV8	GAGACTGTGGTGACCCAGGAGCCATCGTTGTCAGTGTCCCCTGGAGGAACAGTCACACTCACCTGTGGCCTGAGCTCTGGCTCAGTCTCTACCAGTAACTACCCCAGCTGGTACCAGCAGACCCCAGGCCAGGCTCCACGCACGCTCGTCTACAGAACAAACACTCGCCCTTCTGGGGTCCCTGATCGCTTCTCTGGCTCCATCCTTGGGAACAAAGCTGCCCTCACCATCACGGGGGCTCAGGCAGACGATGAATCTGATTATTACTGTACGCTCTACATGGGTAGTGGCATTTC	1331	156	0.205144
CH505	RM6699	IGLV9-84*01	IGLV9-84*01	IGLV	IGLV9	CAGCCTGTGCTGACTCAGCCATCCTCTGCATCGGCCTCCCTGGGAGCCTCGGTCACACTCACCTGCACCCTGAGTAGCGGCTACAGTAATTATGCGGTGGACTGGCACCAGCAGAGACCAGGGAAGGGCCCTCAGTTTGTGATGCGAGTGGGCACAGGTGGGATTGTGGGATCCAAGGGGGATGGCATCCCTGATCGCTTCTCAGGCTCGGGCTCCGGCCTGAATCGGTACCTGACCATCAAGAACATTCAGGAAGAGGATGAGAGTGACTACCACTGTGGGGCAGACCACGGCACTGGGAGCAGCTTCGTGTAACC	349	32	0.0420809
