## Supplementary material for "Functional Convergence of Genetically Diverse B-Cell Receptors in Simian-HIV Infected Rhesus Macaques": Table S8 (part 2 of 3)

### Sheet: uCDR3_RM6708 (continued)
SHIV	RM	uni_IGHV	uni_IGHJ	CDR3_length
BG505	RM6708	IGHV4-127*01	IGHJ1*01	21
BG505	RM6708	IGHV4-65*02	IGHJ1*01	13
BG505	RM6708	IGHV3-30*02	IGHJ1*01	22
BG505	RM6708	IGHV2S1*01	IGHJ1*01	12
BG505	RM6708	IGHV4-122*02	IGHJ1*01	13
BG505	RM6708	IGHV1-180*01	IGHJ1*01	15
BG505	RM6708	IGHV4S10*01	IGHJ1*01	16
BG505	RM6708	IGHV4-173*01	IGHJ1*01	20
BG505	RM6708	IGHV4-173*01	IGHJ1*01	14
BG505	RM6708	IGHV4-122*02	IGHJ1*01	16
BG505	RM6708	IGHV4-106*01	IGHJ1*01	18
BG505	RM6708	IGHV4-173*01	IGHJ1*01	15
BG505	RM6708	IGHV4S9*01	IGHJ1*01	14
BG505	RM6708	IGHV3-59*01_S0556	IGHJ1*01	7
BG505	RM6708	IGHV4-173*01	IGHJ1*01	10
BG505	RM6708	IGHV1-180*01	IGHJ1*01	16
BG505	RM6708	IGHV4-173*01	IGHJ1*01	14
BG505	RM6708	IGHV4S13*01	IGHJ1*01	14
BG505	RM6708	IGHV4-106*01	IGHJ1*01	14
BG505	RM6708	IGHV3-136*01_S1080	IGHJ1*01	12
BG505	RM6708	IGHV2-10*01_S1732	IGHJ1*01	10
BG505	RM6708	IGHV2S1*01	IGHJ1*01	12
BG505	RM6708	IGHV4S9*01	IGHJ1*01	14
BG505	RM6708	IGHV3-30*02	IGHJ1*01	17
BG505	RM6708	IGHV4S2*01_S2529	IGHJ1*01	15
BG505	RM6708	IGHV4-106*01	IGHJ1*01	13
BG505	RM6708	IGHV3-28*02_S1591	IGHJ1*01	14
BG505	RM6708	IGHV4-127*01_S1296	IGHJ1*01	21
BG505	RM6708	IGHV4-106*01	IGHJ1*01	11
BG505	RM6708	IGHV3-30*02	IGHJ1*01	14
BG505	RM6708	IGHV3-118*01	IGHJ1*01	12
BG505	RM6708	IGHV3S42*01	IGHJ1*01	12
BG505	RM6708	IGHV3-54*02	IGHJ1*01	14
BG505	RM6708	IGHV3-136*01_S1080	IGHJ1*01	12
BG505	RM6708	IGHV4-122*02	IGHJ1*01	12
BG505	RM6708	IGHV1-198*02	IGHJ1*01	16
BG505	RM6708	IGHV3S42*01_S3736	IGHJ1*01	12
BG505	RM6708	IGHV4-173*01	IGHJ1*01	17
BG505	RM6708	IGHV2S1*01	IGHJ1*01	19
BG505	RM6708	IGHV4-65*02	IGHJ1*01	17
BG505	RM6708	IGHV3-116*02	IGHJ1*01	21
BG505	RM6708	IGHV4S9*01	IGHJ1*01	15
BG505	RM6708	IGHV4S13*01	IGHJ1*01	21
BG505	RM6708	IGHV2S1*01	IGHJ1*01	13
BG505	RM6708	IGHV3S42*01_S3736	IGHJ1*01	16
BG505	RM6708	IGHV4-160*01_S7693	IGHJ1*01	23
BG505	RM6708	IGHV3-116*02	IGHJ1*01	21
BG505	RM6708	IGHV4-122*02	IGHJ1*01	20
BG505	RM6708	IGHV3S42*01_S6098	IGHJ1*01	15
BG505	RM6708	IGHV2S1*01	IGHJ1*01	19
BG505	RM6708	IGHV4-127*01	IGHJ1*01	12
BG505	RM6708	IGHV3-118*01	IGHJ1*01	16
BG505	RM6708	IGHV4-122*02	IGHJ1*01	16
BG505	RM6708	IGHV1-198*02	IGHJ1*01	15
BG505	RM6708	IGHV4S9*01	IGHJ1*01	14
BG505	RM6708	IGHV4S2*01_S2529	IGHJ1*01	18
BG505	RM6708	IGHV4-106*01	IGHJ1*01	21
BG505	RM6708	IGHV2S1*01	IGHJ1*01	18
BG505	RM6708	IGHV3S42*01_S3736	IGHJ1*01	10
BG505	RM6708	IGHV4-160*01_S7693	IGHJ1*01	19
BG505	RM6708	IGHV4-165*02	IGHJ1*01	15
BG505	RM6708	IGHV3-136*01_S1080	IGHJ1*01	18
BG505	RM6708	IGHV3S42*01_S3736	IGHJ1*01	12
BG505	RM6708	IGHV4-173*01	IGHJ1*01	16
BG505	RM6708	IGHV4-169*01_S1042	IGHJ1*01	14
BG505	RM6708	IGHV4S9*01	IGHJ1*01	20
BG505	RM6708	IGHV2S1*01	IGHJ1*01	15
BG505	RM6708	IGHV4-173*01	IGHJ1*01	11
BG505	RM6708	IGHV4-106*01	IGHJ1*01	25
BG505	RM6708	IGHV4S9*01	IGHJ1*01	12
BG505	RM6708	IGHV4-160*01_S7693	IGHJ1*01	9
BG505	RM6708	IGHV4S9*01	IGHJ1*01	16
BG505	RM6708	IGHV2S1*01	IGHJ1*01	15
BG505	RM6708	IGHV3-116*02	IGHJ1*01	12
BG505	RM6708	IGHV4S9*01	IGHJ1*01	15
BG505	RM6708	IGHV4S9*01	IGHJ1*01	16
BG505	RM6708	IGHV1-198*02	IGHJ1*01	7
BG505	RM6708	IGHV4S9*01	IGHJ1*01	6
BG505	RM6708	IGHV4-122*02	IGHJ1*01	18
BG505	RM6708	IGHV3S42*01_S3736	IGHJ1*01	20
BG505	RM6708	IGHV4-106*01	IGHJ1*01	18
BG505	RM6708	IGHV4-106*01	IGHJ1*01	16
BG505	RM6708	IGHV2S1*01	IGHJ1*01	10
BG505	RM6708	IGHV4-106*01	IGHJ1*01	17
BG505	RM6708	IGHV4-122*02	IGHJ1*01	18
BG505	RM6708	IGHV2S1*01	IGHJ1*01	22
BG505	RM6708	IGHV2S1*01	IGHJ1*01	17
BG505	RM6708	IGHV6-1*01	IGHJ1*01	15
BG505	RM6708	IGHV4-127*01_S1296	IGHJ1*01	14
BG505	RM6708	IGHV4-122*02	IGHJ1*01	18
BG505	RM6708	IGHV1S2*01	IGHJ1*01	16
BG505	RM6708	IGHV3-54*02	IGHJ1*01	10
BG505	RM6708	IGHV4-122*02	IGHJ1*01	17
BG505	RM6708	IGHV4-106*01	IGHJ1*01	9
BG505	RM6708	IGHV4-106*01	IGHJ1*01	17
BG505	RM6708	IGHV4-106*01	IGHJ1*01	20
BG505	RM6708	IGHV5-20*02_S0203	IGHJ1*01	22
BG505	RM6708	IGHV2S1*01	IGHJ1*01	16
BG505	RM6708	IGHV3-54*02	IGHJ1*01	23
BG505	RM6708	IGHV4-106*01	IGHJ1*01	13
BG505	RM6708	IGHV4-106*01	IGHJ1*01	9
BG505	RM6708	IGHV4S9*01	IGHJ1*01	16
BG505	RM6708	IGHV3-59*01_S0556	IGHJ1*01	21
BG505	RM6708	IGHV2S1*01	IGHJ1*01	15
BG505	RM6708	IGHV4-160*01_S7693	IGHJ1*01	14
BG505	RM6708	IGHV4-173*01	IGHJ1*01	20
BG505	RM6708	IGHV1-198*02	IGHJ1*01	13
BG505	RM6708	IGHV3S42*01	IGHJ1*01	18
BG505	RM6708	IGHV2S1*01	IGHJ1*01	12
BG505	RM6708	IGHV5-20*02_S0203	IGHJ1*01	16
BG505	RM6708	IGHV4S9*01	IGHJ1*01	15
BG505	RM6708	IGHV4-173*01	IGHJ1*01	15
BG505	RM6708	IGHV2S1*01	IGHJ1*01	20
BG505	RM6708	IGHV4-160*01_S7693	IGHJ1*01	18
BG505	RM6708	IGHV3-59*01_S0556	IGHJ1*01	16
BG505	RM6708	IGHV1-180*01	IGHJ1*01	21
BG505	RM6708	IGHV4-122*02	IGHJ1*01	15
BG505	RM6708	IGHV2-95*01	IGHJ1*01	21
BG505	RM6708	IGHV4-165*02	IGHJ1*01	22
BG505	RM6708	IGHV1S2*01	IGHJ1*01	13
BG505	RM6708	IGHV1-198*02	IGHJ1*01	15
BG505	RM6708	IGHV4S9*01	IGHJ1*01	21
BG505	RM6708	IGHV1-198*02	IGHJ1*01	17
BG505	RM6708	IGHV4S9*01	IGHJ1*01	16
BG505	RM6708	IGHV4-122*02	IGHJ1*01	16
BG505	RM6708	IGHV1S2*01	IGHJ1*01	16
BG505	RM6708	IGHV1S2*01	IGHJ1*01	18
BG505	RM6708	IGHV2S1*01	IGHJ1*01	15
BG505	RM6708	IGHV4-127*01	IGHJ1*01	15
BG505	RM6708	IGHV4-65*02	IGHJ1*01	15
BG505	RM6708	IGHV3-59*01_S0556	IGHJ1*01	11
BG505	RM6708	IGHV3-116*02	IGHJ1*01	10
BG505	RM6708	IGHV4-160*01_S7693	IGHJ1*01	16
BG505	RM6708	IGHV4-173*01	IGHJ1*01	12
BG505	RM6708	IGHV1-180*01	IGHJ1*01	17
BG505	RM6708	IGHV4-122*02	IGHJ1*01	13
BG505	RM6708	IGHV4S9*01	IGHJ1*01	15
BG505	RM6708	IGHV4-122*02	IGHJ1*01	17
BG505	RM6708	IGHV4-127*01_S1296	IGHJ1*01	13
BG505	RM6708	IGHV4-106*01	IGHJ1*01	13
BG505	RM6708	IGHV4-127*01_S1296	IGHJ1*01	10
BG505	RM6708	IGHV4-65*02	IGHJ1*01	12
BG505	RM6708	IGHV4-122*02	IGHJ1*01	11
BG505	RM6708	IGHV3S42*01_S3736	IGHJ1*01	17
BG505	RM6708	IGHV2S1*01	IGHJ1*01	14
BG505	RM6708	IGHV3-153*02	IGHJ1*01	18
BG505	RM6708	IGHV4S9*01	IGHJ1*01	13
BG505	RM6708	IGHV4-173*01	IGHJ1*01	21
BG505	RM6708	IGHV4-173*01	IGHJ1*01	19
BG505	RM6708	IGHV4-122*02	IGHJ1*01	12
BG505	RM6708	IGHV3S42*01_S3736	IGHJ1*01	18
BG505	RM6708	IGHV4S9*01	IGHJ1*01	9
BG505	RM6708	IGHV2S1*01	IGHJ1*01	13
BG505	RM6708	IGHV5-20*02_S0203	IGHJ1*01	21
BG505	RM6708	IGHV3-136*01_S1080	IGHJ1*01	12
BG505	RM6708	IGHV4-173*01	IGHJ1*01	9
BG505	RM6708	IGHV4-106*01	IGHJ1*01	19
BG505	RM6708	IGHV4S13*01	IGHJ1*01	13
BG505	RM6708	IGHV3S42*01_S3736	IGHJ1*01	21
BG505	RM6708	IGHV3-136*01_S1080	IGHJ1*01	14
BG505	RM6708	IGHV4S2*01_S2529	IGHJ1*01	21
BG505	RM6708	IGHV4-160*01_S7693	IGHJ1*01	12
BG505	RM6708	IGHV4-127*01_S1296	IGHJ1*01	12
BG505	RM6708	IGHV3S42*01_S3736	IGHJ1*01	17
BG505	RM6708	IGHV3S42*01	IGHJ1*01	21
BG505	RM6708	IGHV1S2*01	IGHJ1*01	14
BG505	RM6708	IGHV3S42*01_S6098	IGHJ1*01	14
BG505	RM6708	IGHV5-20*02_S0203	IGHJ1*01	21
BG505	RM6708	IGHV4-173*01	IGHJ1*01	18
BG505	RM6708	IGHV4S9*01	IGHJ1*01	12
BG505	RM6708	IGHV4-173*01	IGHJ1*01	18
BG505	RM6708	IGHV4-106*01	IGHJ1*01	18
BG505	RM6708	IGHV4-173*01	IGHJ1*01	11
BG505	RM6708	IGHV3S42*01_S6098	IGHJ1*01	15
BG505	RM6708	IGHV4-169*01_S1042	IGHJ1*01	22
BG505	RM6708	IGHV3-136*01_S1080	IGHJ1*01	18
BG505	RM6708	IGHV4S13*01	IGHJ1*01	17
BG505	RM6708	IGHV1-180*01	IGHJ1*01	11
BG505	RM6708	IGHV4-173*01	IGHJ1*01	23
BG505	RM6708	IGHV1-180*01	IGHJ1*01	16
BG505	RM6708	IGHV1-180*01	IGHJ1*01	14
BG505	RM6708	IGHV1S2*01	IGHJ1*01	11
BG505	RM6708	IGHV4-106*01	IGHJ1*01	14
BG505	RM6708	IGHV4-169*01_S1042	IGHJ1*01	20
BG505	RM6708	IGHV4-106*01	IGHJ1*01	11
BG505	RM6708	IGHV4-169*01_S1042	IGHJ1*01	5
BG505	RM6708	IGHV4S13*01	IGHJ1*01	16
BG505	RM6708	IGHV1-198*02	IGHJ1*01	16
BG505	RM6708	IGHV3S42*01_S3736	IGHJ1*01	22
BG505	RM6708	IGHV2S1*01	IGHJ1*01	16
BG505	RM6708	IGHV4S9*01	IGHJ1*01	13
BG505	RM6708	IGHV2S1*01	IGHJ1*01	20
BG505	RM6708	IGHV6-1*01	IGHJ1*01	19
BG505	RM6708	IGHV4S9*01	IGHJ1*01	18
BG505	RM6708	IGHV4S9*01	IGHJ1*01	13
BG505	RM6708	IGHV1-180*01	IGHJ1*01	12
BG505	RM6708	IGHV4-65*02	IGHJ1*01	14
BG505	RM6708	IGHV2S1*01	IGHJ1*01	19
BG505	RM6708	IGHV3S42*01_S3736	IGHJ1*01	15
BG505	RM6708	IGHV3S42*01	IGHJ1*01	16
BG505	RM6708	IGHV1-198*02	IGHJ1*01	21
BG505	RM6708	IGHV3S42*01_S6098	IGHJ1*01	12
BG505	RM6708	IGHV4S9*01	IGHJ1*01	14
BG505	RM6708	IGHV4-65*02	IGHJ1*01	24
BG505	RM6708	IGHV1-180*01	IGHJ1*01	11
BG505	RM6708	IGHV2S1*01	IGHJ1*01	19
BG505	RM6708	IGHV4S13*01	IGHJ1*01	15
BG505	RM6708	IGHV4-106*01	IGHJ1*01	23
BG505	RM6708	IGHV4-122*02	IGHJ1*01	14
BG505	RM6708	IGHV2S1*01	IGHJ1*01	12
BG505	RM6708	IGHV4S9*01	IGHJ1*01	12
BG505	RM6708	IGHV3-54*02	IGHJ1*01	22
BG505	RM6708	IGHV4S10*01	IGHJ1*01	17
BG505	RM6708	IGHV4-106*01	IGHJ1*01	19
BG505	RM6708	IGHV2S1*01	IGHJ1*01	15
BG505	RM6708	IGHV1-198*02	IGHJ1*01	11
BG505	RM6708	IGHV4S9*01	IGHJ1*01	16
BG505	RM6708	IGHV4-65*02	IGHJ1*01	21
BG505	RM6708	IGHV3-116*02	IGHJ1*01	13
BG505	RM6708	IGHV4-65*02	IGHJ1*01	21
BG505	RM6708	IGHV2S1*01	IGHJ1*01	20
BG505	RM6708	IGHV2S1*01	IGHJ1*01	15
BG505	RM6708	IGHV2S1*01	IGHJ1*01	22
BG505	RM6708	IGHV3S42*01_S6098	IGHJ1*01	14
BG505	RM6708	IGHV4-106*01	IGHJ1*01	12
BG505	RM6708	IGHV4S10*01	IGHJ1*01	14
BG505	RM6708	IGHV2S1*01	IGHJ1*01	19
BG505	RM6708	IGHV4-65*02	IGHJ1*01	13
BG505	RM6708	IGHV4-173*01	IGHJ1*01	14
BG505	RM6708	IGHV2S1*01	IGHJ1*01	19
BG505	RM6708	IGHV3-115*02	IGHJ1*01	13
BG505	RM6708	IGHV5-20*02_S0203	IGHJ1*01	14
BG505	RM6708	IGHV4-127*01_S1296	IGHJ1*01	11
BG505	RM6708	IGHV3-136*01_S1080	IGHJ1*01	9
BG505	RM6708	IGHV4-173*01	IGHJ1*01	12
BG505	RM6708	IGHV4-106*01	IGHJ1*01	20
BG505	RM6708	IGHV2S1*01	IGHJ1*01	12
BG505	RM6708	IGHV4S13*01	IGHJ1*01	21
BG505	RM6708	IGHV4-173*01	IGHJ1*01	20
BG505	RM6708	IGHV4-106*01	IGHJ1*01	14
BG505	RM6708	IGHV3-54*02	IGHJ1*01	19
BG505	RM6708	IGHV3-178*02	IGHJ1*01	12
BG505	RM6708	IGHV7-193*02	IGHJ1*01	14
BG505	RM6708	IGHV4-106*01	IGHJ1*01	17
BG505	RM6708	IGHV3-116*02	IGHJ1*01	14
BG505	RM6708	IGHV1S2*01	IGHJ1*01	19
BG505	RM6708	IGHV3-136*01_S1080	IGHJ1*01	11
BG505	RM6708	IGHV3-54*02	IGHJ1*01	17
BG505	RM6708	IGHV4-173*01	IGHJ1*01	17
BG505	RM6708	IGHV1-198*02	IGHJ1*01	22
BG505	RM6708	IGHV4-122*02	IGHJ1*01	14
BG505	RM6708	IGHV3-54*02	IGHJ1*01	15
BG505	RM6708	IGHV3-116*02	IGHJ1*01	15
BG505	RM6708	IGHV4-160*01_S7693	IGHJ1*01	21
BG505	RM6708	IGHV4-127*01	IGHJ1*01	14
BG505	RM6708	IGHV4S13*01	IGHJ1*01	23
BG505	RM6708	IGHV4S9*01	IGHJ1*01	10
BG505	RM6708	IGHV2S1*01	IGHJ1*01	19
BG505	RM6708	IGHV3S42*01_S3736	IGHJ1*01	19
BG505	RM6708	IGHV4S9*01	IGHJ1*01	11
BG505	RM6708	IGHV3S42*01	IGHJ1*01	12
BG505	RM6708	IGHV3-116*02	IGHJ1*01	17
BG505	RM6708	IGHV4-106*01	IGHJ1*01	15
BG505	RM6708	IGHV2S1*01	IGHJ1*01	14
BG505	RM6708	IGHV4-122*02	IGHJ1*01	18
BG505	RM6708	IGHV4-169*01_S1042	IGHJ1*01	12
BG505	RM6708	IGHV4S10*01	IGHJ1*01	20
BG505	RM6708	IGHV3-54*02	IGHJ1*01	14
BG505	RM6708	IGHV3S42*01_S3736	IGHJ1*01	18
BG505	RM6708	IGHV3-178*01	IGHJ1*01	22
BG505	RM6708	IGHV2S1*01	IGHJ1*01	13
BG505	RM6708	IGHV4-173*01	IGHJ1*01	18
BG505	RM6708	IGHV3-136*01_S1080	IGHJ1*01	18
BG505	RM6708	IGHV6-1*01	IGHJ1*01	14
BG505	RM6708	IGHV3-54*02	IGHJ1*01	19
BG505	RM6708	IGHV4-173*01	IGHJ1*01	13
BG505	RM6708	IGHV4-122*02	IGHJ1*01	13
BG505	RM6708	IGHV3S42*01_S3736	IGHJ1*01	20
BG505	RM6708	IGHV4-106*01	IGHJ1*01	16
BG505	RM6708	IGHV4-127*01	IGHJ1*01	20
BG505	RM6708	IGHV4S9*01	IGHJ1*01	20
BG505	RM6708	IGHV4-169*01_S1042	IGHJ1*01	13
BG505	RM6708	IGHV2-174*02	IGHJ1*01	16
BG505	RM6708	IGHV3S42*01_S3736	IGHJ1*01	19
BG505	RM6708	IGHV4-122*02	IGHJ1*01	19
BG505	RM6708	IGHV4-106*01	IGHJ1*01	13
BG505	RM6708	IGHV4-122*02	IGHJ1*01	17
BG505	RM6708	IGHV3-16*01_S1133	IGHJ1*01	20
BG505	RM6708	IGHV2-10*01_S1732	IGHJ1*01	19
BG505	RM6708	IGHV6-1*01	IGHJ1*01	12
BG505	RM6708	IGHV4-106*01	IGHJ1*01	15
BG505	RM6708	IGHV4-173*01	IGHJ1*01	18
BG505	RM6708	IGHV3S42*01_S3736	IGHJ1*01	19
BG505	RM6708	IGHV4-169*01_S1042	IGHJ1*01	15
BG505	RM6708	IGHV3-54*02	IGHJ1*01	19
BG505	RM6708	IGHV3S42*01	IGHJ1*01	11
BG505	RM6708	IGHV2-95*01	IGHJ1*01	10
BG505	RM6708	IGHV4-122*02	IGHJ1*01	16
BG505	RM6708	IGHV2-95*01	IGHJ1*01	20
BG505	RM6708	IGHV2S1*01	IGHJ1*01	13
BG505	RM6708	IGHV4S13*01	IGHJ1*01	19
BG505	RM6708	IGHV3S42*01	IGHJ1*01	17
BG505	RM6708	IGHV4-106*01	IGHJ1*01	16
BG505	RM6708	IGHV2S1*01	IGHJ1*01	12
BG505	RM6708	IGHV3-54*02	IGHJ1*01	15
BG505	RM6708	IGHV6-1*01	IGHJ1*01	13
BG505	RM6708	IGHV3S42*01	IGHJ1*01	21
BG505	RM6708	IGHV4S10*01	IGHJ1*01	21
BG505	RM6708	IGHV1S2*01	IGHJ1*01	19
BG505	RM6708	IGHV1-180*01	IGHJ1*01	14
BG505	RM6708	IGHV1-198*02	IGHJ1*01	14
BG505	RM6708	IGHV3-184*01_S7885	IGHJ1*01	15
BG505	RM6708	IGHV4-106*01	IGHJ1*01	14
BG505	RM6708	IGHV4-169*01_S1042	IGHJ1*01	18
BG505	RM6708	IGHV4-173*01	IGHJ1*01	22
BG505	RM6708	IGHV4S9*01	IGHJ1*01	16
BG505	RM6708	IGHV3-54*02	IGHJ1*01	16
BG505	RM6708	IGHV4S13*01	IGHJ1*01	14
BG505	RM6708	IGHV4-160*01_S7693	IGHJ1*01	19
BG505	RM6708	IGHV3S42*01	IGHJ1*01	10
BG505	RM6708	IGHV4-122*02	IGHJ1*01	15
BG505	RM6708	IGHV3-54*02	IGHJ1*01	13
BG505	RM6708	IGHV4-122*02	IGHJ1*01	20
BG505	RM6708	IGHV4S9*01	IGHJ1*01	17
BG505	RM6708	IGHV4S9*01	IGHJ1*01	17
BG505	RM6708	IGHV6-1*01	IGHJ1*01	15
BG505	RM6708	IGHV3S42*01_S6098	IGHJ1*01	17
BG505	RM6708	IGHV4-106*01	IGHJ1*01	21
BG505	RM6708	IGHV4S10*01	IGHJ1*01	13
BG505	RM6708	IGHV3-54*02	IGHJ1*01	21
BG505	RM6708	IGHV4-106*01	IGHJ1*01	17
BG505	RM6708	IGHV2S1*01	IGHJ1*01	18
BG505	RM6708	IGHV4S13*01	IGHJ1*01	20
BG505	RM6708	IGHV4-173*01	IGHJ1*01	21
BG505	RM6708	IGHV4-106*01	IGHJ1*01	13
BG505	RM6708	IGHV4S10*01	IGHJ1*01	13
BG505	RM6708	IGHV4-169*01_S1042	IGHJ1*01	8
BG505	RM6708	IGHV4-127*01	IGHJ1*01	12
BG505	RM6708	IGHV4-106*01	IGHJ1*01	12
BG505	RM6708	IGHV4-160*01_S7693	IGHJ1*01	12
BG505	RM6708	IGHV4-127*01	IGHJ1*01	17
BG505	RM6708	IGHV1-198*02	IGHJ1*01	16
BG505	RM6708	IGHV4-122*02	IGHJ1*01	19
BG505	RM6708	IGHV1S2*01	IGHJ1*01	18
BG505	RM6708	IGHV3-175*01_S9238	IGHJ1*01	17
BG505	RM6708	IGHV3S42*01_S3736	IGHJ1*01	11
BG505	RM6708	IGHV1S2*01	IGHJ1*01	19
BG505	RM6708	IGHV1-180*01	IGHJ1*01	14
BG505	RM6708	IGHV4-169*01_S1042	IGHJ1*01	16
BG505	RM6708	IGHV4-127*01	IGHJ1*01	20
BG505	RM6708	IGHV4-122*02	IGHJ1*01	17
BG505	RM6708	IGHV4-173*01	IGHJ1*01	22
BG505	RM6708	IGHV4-122*02	IGHJ1*01	20
BG505	RM6708	IGHV3-59*01_S0556	IGHJ1*01	13
BG505	RM6708	IGHV3-153*02	IGHJ1*01	12
BG505	RM6708	IGHV4-127*01_S1296	IGHJ1*01	12
BG505	RM6708	IGHV4-173*01	IGHJ1*01	16
BG505	RM6708	IGHV3-54*02	IGHJ1*01	13
BG505	RM6708	IGHV4-65*02	IGHJ1*01	17
BG505	RM6708	IGHV4S9*01	IGHJ1*01	12
BG505	RM6708	IGHV4-106*01	IGHJ1*01	14
BG505	RM6708	IGHV4S9*01	IGHJ1*01	14
BG505	RM6708	IGHV4S13*01	IGHJ1*01	13
BG505	RM6708	IGHV4-160*01_S7693	IGHJ1*01	14
BG505	RM6708	IGHV4-160*01_S7693	IGHJ1*01	12
BG505	RM6708	IGHV4-106*01	IGHJ1*01	13
BG505	RM6708	IGHV4-127*01	IGHJ1*01	16
BG505	RM6708	IGHV1-180*01	IGHJ1*01	11
BG505	RM6708	IGHV1-198*02	IGHJ1*01	18
BG505	RM6708	IGHV6-1*01	IGHJ1*01	12
BG505	RM6708	IGHV4-160*01_S7693	IGHJ1*01	16
BG505	RM6708	IGHV1S2*01	IGHJ1*01	12
BG505	RM6708	IGHV4-160*01_S7693	IGHJ1*01	13
BG505	RM6708	IGHV4-173*01	IGHJ1*01	11
BG505	RM6708	IGHV1-198*02	IGHJ1*01	17
BG505	RM6708	IGHV4-122*02	IGHJ1*01	23
BG505	RM6708	IGHV3S42*01	IGHJ1*01	12
BG505	RM6708	IGHV2S1*01	IGHJ1*01	14
BG505	RM6708	IGHV3S42*01_S6098	IGHJ1*01	13
BG505	RM6708	IGHV3-132*02	IGHJ1*01	13
BG505	RM6708	IGHV3S42*01_S3736	IGHJ1*01	15
BG505	RM6708	IGHV1-180*01	IGHJ1*01	14
BG505	RM6708	IGHV4S13*01	IGHJ1*01	12
BG505	RM6708	IGHV3S42*01_S3736	IGHJ1*01	20
BG505	RM6708	IGHV2S1*01	IGHJ1*01	12
BG505	RM6708	IGHV3S42*01_S3736	IGHJ1*01	13
BG505	RM6708	IGHV1S2*01	IGHJ1*01	20
BG505	RM6708	IGHV3S42*01	IGHJ1*01	16
BG505	RM6708	IGHV4-173*01	IGHJ1*01	9
BG505	RM6708	IGHV3-59*01_S0556	IGHJ1*01	17
BG505	RM6708	IGHV1-198*02	IGHJ1*01	11
BG505	RM6708	IGHV3S42*01	IGHJ1*01	20
BG505	RM6708	IGHV3-16*01_S1133	IGHJ1*01	7
BG505	RM6708	IGHV2-10*01_S1732	IGHJ1*01	16
BG505	RM6708	IGHV3S42*01_S3736	IGHJ1*01	13
BG505	RM6708	IGHV3S42*01	IGHJ1*01	14
BG505	RM6708	IGHV3-54*02	IGHJ1*01	17
BG505	RM6708	IGHV4-173*01	IGHJ1*01	14
BG505	RM6708	IGHV3-153*02	IGHJ1*01	13
BG505	RM6708	IGHV1S2*01	IGHJ1*01	19
BG505	RM6708	IGHV2-95*01	IGHJ1*01	20
BG505	RM6708	IGHV3-136*01_S1080	IGHJ1*01	12
BG505	RM6708	IGHV3-116*02	IGHJ1*01	17
BG505	RM6708	IGHV3-136*01_S1080	IGHJ1*01	14
BG505	RM6708	IGHV4-106*01	IGHJ1*01	18
BG505	RM6708	IGHV3-178*02	IGHJ1*01	16
BG505	RM6708	IGHV4-106*01	IGHJ1*01	22
BG505	RM6708	IGHV4-65*02	IGHJ1*01	15
BG505	RM6708	IGHV4-122*02	IGHJ1*01	15
BG505	RM6708	IGHV3S42*01	IGHJ1*01	11
BG505	RM6708	IGHV3-153*02	IGHJ1*01	10
BG505	RM6708	IGHV4-173*01	IGHJ1*01	16
BG505	RM6708	IGHV4-160*01_S7693	IGHJ1*01	20
BG505	RM6708	IGHV4S13*01	IGHJ1*01	20
BG505	RM6708	IGHV3-175*01_S9238	IGHJ1*01	14
BG505	RM6708	IGHV6-1*01	IGHJ1*01	20
BG505	RM6708	IGHV3-116*02	IGHJ1*01	15
BG505	RM6708	IGHV7-193*02	IGHJ1*01	18
BG505	RM6708	IGHV4-127*01_S1296	IGHJ1*01	18
BG505	RM6708	IGHV2S1*01	IGHJ1*01	14
BG505	RM6708	IGHV2S1*01	IGHJ1*01	15
BG505	RM6708	IGHV4-173*01	IGHJ1*01	18
BG505	RM6708	IGHV4-127*01_S1296	IGHJ1*01	14
BG505	RM6708	IGHV3S42*01	IGHJ1*01	14
BG505	RM6708	IGHV2S1*01	IGHJ1*01	21
BG505	RM6708	IGHV3-116*02	IGHJ1*01	17
BG505	RM6708	IGHV4-106*01	IGHJ1*01	16
BG505	RM6708	IGHV4S13*01	IGHJ1*01	13
BG505	RM6708	IGHV2S1*01	IGHJ1*01	21
BG505	RM6708	IGHV4-106*01	IGHJ1*01	13
BG505	RM6708	IGHV2-95*01	IGHJ1*01	21
BG505	RM6708	IGHV3-136*01_S1080	IGHJ1*01	19
BG505	RM6708	IGHV3S42*01_S3736	IGHJ1*01	21
BG505	RM6708	IGHV4-169*01_S1042	IGHJ1*01	11
BG505	RM6708	IGHV1-180*01	IGHJ1*01	19
BG505	RM6708	IGHV3-116*02	IGHJ1*01	16
BG505	RM6708	IGHV1S2*01	IGHJ1*01	13
BG505	RM6708	IGHV4-93*02	IGHJ1*01	17
BG505	RM6708	IGHV4-127*01_S1296	IGHJ1*01	15
BG505	RM6708	IGHV2S1*01	IGHJ1*01	16
BG505	RM6708	IGHV1S2*01	IGHJ1*01	14
BG505	RM6708	IGHV4-165*02	IGHJ1*01	21
BG505	RM6708	IGHV4-169*01_S1042	IGHJ1*01	20
BG505	RM6708	IGHV4-106*01	IGHJ1*01	15
BG505	RM6708	IGHV4-106*01	IGHJ1*01	14
BG505	RM6708	IGHV3S42*01_S3736	IGHJ1*01	16
BG505	RM6708	IGHV4S13*01	IGHJ1*01	10
BG505	RM6708	IGHV1-180*01	IGHJ1*01	16
BG505	RM6708	IGHV3S42*01_S3736	IGHJ1*01	13
BG505	RM6708	IGHV4-127*01	IGHJ1*01	11
BG505	RM6708	IGHV4-106*01	IGHJ1*01	12
BG505	RM6708	IGHV4-65*02	IGHJ1*01	15
BG505	RM6708	IGHV4-106*01	IGHJ1*01	19
BG505	RM6708	IGHV4-173*01	IGHJ1*01	21
BG505	RM6708	IGHV4-106*01	IGHJ1*01	19
BG505	RM6708	IGHV3S42*01_S3736	IGHJ1*01	20
BG505	RM6708	IGHV2S1*01	IGHJ1*01	17
BG505	RM6708	IGHV4S13*01	IGHJ1*01	14
BG505	RM6708	IGHV3S42*01_S3736	IGHJ1*01	20
BG505	RM6708	IGHV3S42*01	IGHJ1*01	17
BG505	RM6708	IGHV4S13*01	IGHJ1*01	21
BG505	RM6708	IGHV1S2*01	IGHJ1*01	13
BG505	RM6708	IGHV4-169*01_S1042	IGHJ1*01	9
BG505	RM6708	IGHV2-10*01_S1732	IGHJ1*01	12
BG505	RM6708	IGHV1-198*02	IGHJ1*01	13
BG505	RM6708	IGHV4-106*01	IGHJ1*01	13
BG505	RM6708	IGHV2-95*01	IGHJ1*01	18
BG505	RM6708	IGHV4S9*01	IGHJ1*01	14
BG505	RM6708	IGHV4-165*02	IGHJ1*01	14
BG505	RM6708	IGHV4-173*01	IGHJ1*01	21
BG505	RM6708	IGHV4-127*01	IGHJ1*01	13
BG505	RM6708	IGHV4S9*01	IGHJ1*01	11
BG505	RM6708	IGHV3-54*02	IGHJ1*01	12
BG505	RM6708	IGHV1S2*01	IGHJ1*01	14
BG505	RM6708	IGHV4-127*01	IGHJ1*01	12
BG505	RM6708	IGHV3-136*01_S1080	IGHJ1*01	23
BG505	RM6708	IGHV2S1*01	IGHJ1*01	24
BG505	RM6708	IGHV4-173*01	IGHJ1*01	15
BG505	RM6708	IGHV4-127*01_S1296	IGHJ1*01	17
BG505	RM6708	IGHV4-106*01	IGHJ1*01	19
BG505	RM6708	IGHV4S13*01	IGHJ1*01	15
BG505	RM6708	IGHV4S9*01	IGHJ1*01	17
BG505	RM6708	IGHV2S1*01	IGHJ1*01	11
BG505	RM6708	IGHV1-180*01	IGHJ1*01	23
BG505	RM6708	IGHV1-198*02	IGHJ1*01	20
BG505	RM6708	IGHV6-1*01	IGHJ1*01	20
BG505	RM6708	IGHV4S9*01	IGHJ1*01	15
BG505	RM6708	IGHV4-165*02	IGHJ1*01	21
BG505	RM6708	IGHV4-173*01	IGHJ1*01	20
BG505	RM6708	IGHV4S13*01	IGHJ1*01	13
BG505	RM6708	IGHV4-106*01	IGHJ1*01	15
BG505	RM6708	IGHV4-173*01	IGHJ1*01	14
BG505	RM6708	IGHV1-180*01	IGHJ1*01	11
BG505	RM6708	IGHV4-173*01	IGHJ1*01	17
BG505	RM6708	IGHV2-95*01	IGHJ1*01	15
BG505	RM6708	IGHV2-10*01_S1732	IGHJ1*01	12
BG505	RM6708	IGHV4-93*02	IGHJ1*01	16
BG505	RM6708	IGHV4S13*01	IGHJ1*01	21
BG505	RM6708	IGHV4-173*01	IGHJ1*01	17
BG505	RM6708	IGHV4-173*01	IGHJ1*01	17
BG505	RM6708	IGHV4-106*01	IGHJ1*01	27
BG505	RM6708	IGHV2S1*01	IGHJ1*01	19
BG505	RM6708	IGHV3S42*01_S6098	IGHJ1*01	15
BG505	RM6708	IGHV3-16*01_S1133	IGHJ1*01	18
BG505	RM6708	IGHV1-180*01	IGHJ1*01	20
BG505	RM6708	IGHV3S42*01_S3736	IGHJ1*01	21
BG505	RM6708	IGHV2S1*01	IGHJ1*01	12
BG505	RM6708	IGHV1S2*01	IGHJ1*01	20
BG505	RM6708	IGHV2-174*02	IGHJ1*01	16
BG505	RM6708	IGHV4-65*02	IGHJ1*01	12
BG505	RM6708	IGHV4S10*01	IGHJ1*01	13
BG505	RM6708	IGHV2S1*01	IGHJ1*01	14
BG505	RM6708	IGHV3-54*02	IGHJ1*01	15
BG505	RM6708	IGHV3S42*01_S3736	IGHJ1*01	15
BG505	RM6708	IGHV2S1*01	IGHJ1*01	16
BG505	RM6708	IGHV4-169*01_S1042	IGHJ1*01	12
BG505	RM6708	IGHV3-153*02	IGHJ1*01	18
BG505	RM6708	IGHV4-122*02	IGHJ1*01	20
BG505	RM6708	IGHV1-180*01	IGHJ1*01	14
BG505	RM6708	IGHV3S42*01	IGHJ1*01	18
BG505	RM6708	IGHV3-54*02	IGHJ1*01	23
BG505	RM6708	IGHV1-180*01	IGHJ1*01	12
BG505	RM6708	IGHV3S42*01_S3736	IGHJ1*01	22
BG505	RM6708	IGHV4S13*01	IGHJ1*01	15
BG505	RM6708	IGHV2S1*01	IGHJ1*01	14
BG505	RM6708	IGHV3-16*01_S1133	IGHJ1*01	17
BG505	RM6708	IGHV2S1*01	IGHJ1*01	12
BG505	RM6708	IGHV3-136*01_S1080	IGHJ1*01	13
BG505	RM6708	IGHV4S10*01	IGHJ1*01	19
BG505	RM6708	IGHV3-116*02	IGHJ1*01	17
BG505	RM6708	IGHV4S9*01	IGHJ1*01	18
BG505	RM6708	IGHV4-106*01	IGHJ1*01	17
BG505	RM6708	IGHV4-106*01	IGHJ1*01	16
BG505	RM6708	IGHV2S1*01	IGHJ1*01	14
BG505	RM6708	IGHV3-153*02	IGHJ1*01	18
BG505	RM6708	IGHV4-122*02	IGHJ1*01	30
BG505	RM6708	IGHV5-43*02	IGHJ1*01	18
BG505	RM6708	IGHV4-106*01	IGHJ1*01	15
BG505	RM6708	IGHV4S9*01	IGHJ1*01	15
BG505	RM6708	IGHV1-198*02	IGHJ1*01	19
BG505	RM6708	IGHV2S1*01	IGHJ1*01	19
BG505	RM6708	IGHV4-169*01_S1042	IGHJ1*01	18
BG505	RM6708	IGHV2S1*01	IGHJ1*01	14
BG505	RM6708	IGHV3S42*01	IGHJ1*01	9
BG505	RM6708	IGHV3S42*01	IGHJ1*01	15
BG505	RM6708	IGHV3S42*01_S3736	IGHJ1*01	13
BG505	RM6708	IGHV4-169*01_S1042	IGHJ1*01	10
BG505	RM6708	IGHV2-95*01	IGHJ1*01	12
BG505	RM6708	IGHV1S2*01	IGHJ1*01	19
BG505	RM6708	IGHV1-180*01	IGHJ1*01	15
BG505	RM6708	IGHV4-65*02	IGHJ1*01	13
BG505	RM6708	IGHV4S13*01	IGHJ1*01	18
BG505	RM6708	IGHV4-106*01	IGHJ1*01	18
BG505	RM6708	IGHV2S1*01	IGHJ1*01	16
BG505	RM6708	IGHV4-169*01_S1042	IGHJ1*01	20
BG505	RM6708	IGHV4-122*02	IGHJ1*01	13
BG505	RM6708	IGHV3-54*02	IGHJ1*01	16
BG505	RM6708	IGHV4-106*01	IGHJ1*01	9
BG505	RM6708	IGHV3-54*02	IGHJ1*01	20
BG505	RM6708	IGHV1S2*01	IGHJ1*01	18
BG505	RM6708	IGHV2S1*01	IGHJ1*01	17
BG505	RM6708	IGHV3-16*01_S1133	IGHJ1*01	17
BG505	RM6708	IGHV4S13*01	IGHJ1*01	11
BG505	RM6708	IGHV4-65*02	IGHJ1*01	16
BG505	RM6708	IGHV4-173*01	IGHJ1*01	21
BG505	RM6708	IGHV4S9*01	IGHJ1*01	15
BG505	RM6708	IGHV3-54*02	IGHJ1*01	14
BG505	RM6708	IGHV4S13*01	IGHJ1*01	18
BG505	RM6708	IGHV1-198*02	IGHJ1*01	12
BG505	RM6708	IGHV4-122*02	IGHJ1*01	24
BG505	RM6708	IGHV4-106*01	IGHJ1*01	17
BG505	RM6708	IGHV4-106*01	IGHJ1*01	19
BG505	RM6708	IGHV4-122*02	IGHJ1*01	15
BG505	RM6708	IGHV4-106*01	IGHJ1*01	20
BG505	RM6708	IGHV4-122*02	IGHJ1*01	13
BG505	RM6708	IGHV3S42*01	IGHJ1*01	25
BG505	RM6708	IGHV4-65*02	IGHJ1*01	20
BG505	RM6708	IGHV4-127*01	IGHJ1*01	25
BG505	RM6708	IGHV4S9*01	IGHJ1*01	17
BG505	RM6708	IGHV4-173*01	IGHJ1*01	10
BG505	RM6708	IGHV1-180*01	IGHJ1*01	19
BG505	RM6708	IGHV4-106*01	IGHJ1*01	17
BG505	RM6708	IGHV4-106*01	IGHJ1*01	20
BG505	RM6708	IGHV1S2*01	IGHJ1*01	13
BG505	RM6708	IGHV4-122*02	IGHJ1*01	16
BG505	RM6708	IGHV3-136*01_S1080	IGHJ1*01	12
BG505	RM6708	IGHV2S1*01	IGHJ1*01	21
BG505	RM6708	IGHV4-122*02	IGHJ1*01	21
BG505	RM6708	IGHV4S9*01	IGHJ1*01	14
BG505	RM6708	IGHV4-127*01	IGHJ1*01	13
BG505	RM6708	IGHV4S9*01	IGHJ1*01	16
BG505	RM6708	IGHV3S42*01_S3736	IGHJ1*01	14
BG505	RM6708	IGHV4-65*02	IGHJ1*01	20
BG505	RM6708	IGHV3-136*01_S1080	IGHJ1*01	15
BG505	RM6708	IGHV1S2*01	IGHJ1*01	20
BG505	RM6708	IGHV4S13*01	IGHJ1*01	18
BG505	RM6708	IGHV3S42*01	IGHJ1*01	14
BG505	RM6708	IGHV3S42*01_S3736	IGHJ1*01	17
BG505	RM6708	IGHV4-106*01	IGHJ1*01	17
BG505	RM6708	IGHV2S1*01	IGHJ1*01	15
BG505	RM6708	IGHV1-198*02	IGHJ1*01	18
BG505	RM6708	IGHV1-198*02	IGHJ1*01	13
BG505	RM6708	IGHV4-173*01	IGHJ1*01	18
BG505	RM6708	IGHV4S10*01	IGHJ1*01	17
BG505	RM6708	IGHV4-173*01	IGHJ1*01	14
BG505	RM6708	IGHV3-116*02	IGHJ1*01	15
BG505	RM6708	IGHV2S1*01	IGHJ1*01	23
BG505	RM6708	IGHV2S1*01	IGHJ1*01	15
BG505	RM6708	IGHV4-127*01	IGHJ1*01	20
BG505	RM6708	IGHV2S1*01	IGHJ1*01	13
BG505	RM6708	IGHV1-180*01	IGHJ1*01	11
BG505	RM6708	IGHV4S13*01	IGHJ1*01	19
BG505	RM6708	IGHV4-169*01_S1042	IGHJ1*01	16
BG505	RM6708	IGHV3S42*01	IGHJ1*01	11
BG505	RM6708	IGHV3-136*01_S1080	IGHJ1*01	16
BG505	RM6708	IGHV4-122*02	IGHJ1*01	14
BG505	RM6708	IGHV4-173*01	IGHJ1*01	17
BG505	RM6708	IGHV4-106*01	IGHJ1*01	19
BG505	RM6708	IGHV4-127*01	IGHJ1*01	13
BG505	RM6708	IGHV1-180*01	IGHJ1*01	15
BG505	RM6708	IGHV4-127*01	IGHJ1*01	15
BG505	RM6708	IGHV2S1*01	IGHJ1*01	17
BG505	RM6708	IGHV1S2*01	IGHJ1*01	13
BG505	RM6708	IGHV4-93*02	IGHJ1*01	13
BG505	RM6708	IGHV4-106*01	IGHJ1*01	12
BG505	RM6708	IGHV4S9*01	IGHJ1*01	13
BG505	RM6708	IGHV6-1*01	IGHJ1*01	16
BG505	RM6708	IGHV4S13*01	IGHJ1*01	12
BG505	RM6708	IGHV1-180*01	IGHJ1*01	14
BG505	RM6708	IGHV4-122*02	IGHJ1*01	16
BG505	RM6708	IGHV3-116*02	IGHJ1*01	14
BG505	RM6708	IGHV4-106*01	IGHJ1*01	16
BG505	RM6708	IGHV4-122*02	IGHJ1*01	20
BG505	RM6708	IGHV4-106*01	IGHJ1*01	18
BG505	RM6708	IGHV4-169*01_S1042	IGHJ1*01	15
BG505	RM6708	IGHV4-127*01	IGHJ1*01	8
BG505	RM6708	IGHV2S1*01	IGHJ1*01	21
BG505	RM6708	IGHV4-106*01	IGHJ1*01	13
BG505	RM6708	IGHV3S42*01_S6098	IGHJ1*01	18
BG505	RM6708	IGHV4S9*01	IGHJ1*01	20
BG505	RM6708	IGHV3S42*01_S3736	IGHJ1*01	23
BG505	RM6708	IGHV4-173*01	IGHJ1*01	19
BG505	RM6708	IGHV4S10*01	IGHJ1*01	17
BG505	RM6708	IGHV1-198*02	IGHJ1*01	16
BG505	RM6708	IGHV4S13*01	IGHJ1*01	13
BG505	RM6708	IGHV4-127*01	IGHJ1*01	17
BG505	RM6708	IGHV3-16*01_S1133	IGHJ1*01	20
BG505	RM6708	IGHV4-127*01	IGHJ1*01	15
BG505	RM6708	IGHV4-106*01	IGHJ1*01	17
BG505	RM6708	IGHV4-127*01	IGHJ1*01	12
BG505	RM6708	IGHV4S9*01	IGHJ1*01	11
BG505	RM6708	IGHV4-122*02	IGHJ1*01	16
BG505	RM6708	IGHV4-169*01_S4848	IGHJ1*01	15
BG505	RM6708	IGHV4-122*02	IGHJ1*01	19
BG505	RM6708	IGHV3-54*02	IGHJ1*01	23
BG505	RM6708	IGHV4-127*01	IGHJ1*01	14
BG505	RM6708	IGHV4S13*01	IGHJ1*01	13
BG505	RM6708	IGHV4-106*01	IGHJ1*01	12
BG505	RM6708	IGHV4S9*01	IGHJ1*01	14
BG505	RM6708	IGHV2S1*01	IGHJ1*01	14
BG505	RM6708	IGHV4-127*01	IGHJ1*01	11
BG505	RM6708	IGHV4-99*01	IGHJ1*01	17
BG505	RM6708	IGHV2S1*01	IGHJ1*01	16
BG505	RM6708	IGHV1S2*01	IGHJ1*01	16
BG505	RM6708	IGHV4-127*01	IGHJ1*01	24
BG505	RM6708	IGHV4-122*02	IGHJ1*01	21
BG505	RM6708	IGHV3S42*01_S6098	IGHJ1*01	17
BG505	RM6708	IGHV4S13*01	IGHJ1*01	13
BG505	RM6708	IGHV6-1*01	IGHJ1*01	13
BG505	RM6708	IGHV4S13*01	IGHJ1*01	15
BG505	RM6708	IGHV4-127*01	IGHJ1*01	12
BG505	RM6708	IGHV1-198*02	IGHJ1*01	17
BG505	RM6708	IGHV4S13*01	IGHJ1*01	20
BG505	RM6708	IGHV6-1*01	IGHJ1*01	12
BG505	RM6708	IGHV4S9*01	IGHJ1*01	13
BG505	RM6708	IGHV4S9*01	IGHJ1*01	19
BG505	RM6708	IGHV4-127*01	IGHJ1*01	13
BG505	RM6708	IGHV3-153*02	IGHJ1*01	15
BG505	RM6708	IGHV4-127*01_S1296	IGHJ1*01	9
BG505	RM6708	IGHV3-116*02	IGHJ1*01	17
BG505	RM6708	IGHV4-106*01	IGHJ1*01	13
BG505	RM6708	IGHV1-180*01	IGHJ1*01	18
BG505	RM6708	IGHV4S9*01	IGHJ1*01	13
BG505	RM6708	IGHV4-122*02	IGHJ1*01	14
BG505	RM6708	IGHV3-54*02	IGHJ1*01	18
BG505	RM6708	IGHV3-54*02	IGHJ1*01	12
BG505	RM6708	IGHV4-127*01	IGHJ1*01	16
BG505	RM6708	IGHV3S42*01	IGHJ1*01	16
BG505	RM6708	IGHV3-178*01	IGHJ1*01	16
BG505	RM6708	IGHV4-106*01	IGHJ1*01	14
BG505	RM6708	IGHV1-180*01	IGHJ1*01	19
BG505	RM6708	IGHV4-127*01_S1296	IGHJ1*01	9
BG505	RM6708	IGHV1-180*01	IGHJ1*01	11
BG505	RM6708	IGHV4-173*01	IGHJ1*01	22
BG505	RM6708	IGHV1S2*01	IGHJ1*01	15
BG505	RM6708	IGHV4-122*02	IGHJ1*01	19
BG505	RM6708	IGHV2S1*01	IGHJ1*01	12
BG505	RM6708	IGHV2S1*01	IGHJ1*01	18
BG505	RM6708	IGHV4-122*02	IGHJ1*01	13
BG505	RM6708	IGHV4-106*01	IGHJ1*01	16
BG505	RM6708	IGHV4S9*01	IGHJ1*01	18
BG505	RM6708	IGHV4-173*01	IGHJ1*01	18
BG505	RM6708	IGHV3S42*01	IGHJ1*01	14
BG505	RM6708	IGHV2S1*01	IGHJ1*01	12
BG505	RM6708	IGHV2-95*01	IGHJ1*01	19
BG505	RM6708	IGHV4-106*01	IGHJ1*01	17
BG505	RM6708	IGHV4-127*01_S1296	IGHJ1*01	23
BG505	RM6708	IGHV4-127*01_S1296	IGHJ1*01	15
BG505	RM6708	IGHV3-54*02	IGHJ1*01	11
BG505	RM6708	IGHV4-122*02	IGHJ1*01	19
BG505	RM6708	IGHV3-110*02	IGHJ1*01	16
BG505	RM6708	IGHV1S2*01	IGHJ1*01	17
BG505	RM6708	IGHV4-173*01	IGHJ1*01	14
BG505	RM6708	IGHV3-153*02	IGHJ1*01	12
BG505	RM6708	IGHV3S42*01_S3736	IGHJ1*01	13
BG505	RM6708	IGHV4S13*01	IGHJ1*01	20
BG505	RM6708	IGHV4-165*02	IGHJ1*01	14
BG505	RM6708	IGHV3-116*02	IGHJ1*01	13
BG505	RM6708	IGHV2-95*01	IGHJ1*01	20
BG505	RM6708	IGHV4-173*01	IGHJ1*01	20
BG505	RM6708	IGHV4-127*01	IGHJ1*01	17
BG505	RM6708	IGHV4-127*01	IGHJ1*01	19
BG505	RM6708	IGHV4-127*01	IGHJ1*01	13
BG505	RM6708	IGHV3-136*01_S1080	IGHJ1*01	17
BG505	RM6708	IGHV4S9*01	IGHJ1*01	17
BG505	RM6708	IGHV4-165*02	IGHJ1*01	13
BG505	RM6708	IGHV3-16*01_S1133	IGHJ1*01	23
BG505	RM6708	IGHV4-106*01	IGHJ1*01	14
BG505	RM6708	IGHV4-173*01	IGHJ1*01	14
BG505	RM6708	IGHV1-180*01	IGHJ1*01	15
BG505	RM6708	IGHV3S42*01_S6098	IGHJ1*01	21
BG505	RM6708	IGHV3S42*01	IGHJ1*01	17
BG505	RM6708	IGHV3-16*01_S1133	IGHJ1*01	18
BG505	RM6708	IGHV4-106*01	IGHJ1*01	19
BG505	RM6708	IGHV3-8*01	IGHJ1*01	18
BG505	RM6708	IGHV3S42*01_S6098	IGHJ1*01	19
BG505	RM6708	IGHV4S10*01	IGHJ1*01	16
BG505	RM6708	IGHV2S1*01	IGHJ1*01	17
BG505	RM6708	IGHV3S42*01_S3736	IGHJ1*01	8
BG505	RM6708	IGHV4-106*01	IGHJ1*01	12
BG505	RM6708	IGHV3S42*01_S6098	IGHJ1*01	15
BG505	RM6708	IGHV4S9*01	IGHJ1*01	19
BG505	RM6708	IGHV4-122*02	IGHJ1*01	14
BG505	RM6708	IGHV2S1*01	IGHJ1*01	20
BG505	RM6708	IGHV4-127*01	IGHJ1*01	19
BG505	RM6708	IGHV2S1*01	IGHJ1*01	21
BG505	RM6708	IGHV4-173*01	IGHJ1*01	26
BG505	RM6708	IGHV3S4*01	IGHJ1*01	18
BG505	RM6708	IGHV3-54*02	IGHJ1*01	12
BG505	RM6708	IGHV1-198*02	IGHJ1*01	16
BG505	RM6708	IGHV3S42*01_S6098	IGHJ1*01	11
BG505	RM6708	IGHV4S13*01	IGHJ1*01	9
BG505	RM6708	IGHV3-136*01_S1080	IGHJ1*01	13
BG505	RM6708	IGHV4-106*01	IGHJ1*01	15
BG505	RM6708	IGHV3S42*01_S3736	IGHJ1*01	12
BG505	RM6708	IGHV4-122*02	IGHJ1*01	11
BG505	RM6708	IGHV4-106*01	IGHJ1*01	20
BG505	RM6708	IGHV6-1*01	IGHJ1*01	13
BG505	RM6708	IGHV4-127*01	IGHJ1*01	12
BG505	RM6708	IGHV4-122*02	IGHJ1*01	15
BG505	RM6708	IGHV4-106*01	IGHJ1*01	23
BG505	RM6708	IGHV4-127*01	IGHJ1*01	9
BG505	RM6708	IGHV3S42*01_S3736	IGHJ1*01	11
BG505	RM6708	IGHV1-180*01	IGHJ1*01	14
BG505	RM6708	IGHV4-169*01_S1042	IGHJ1*01	20
BG505	RM6708	IGHV4-127*01_S1296	IGHJ1*01	21
BG505	RM6708	IGHV4-127*01_S1296	IGHJ1*01	15
BG505	RM6708	IGHV1-180*01	IGHJ1*01	12
BG505	RM6708	IGHV4-122*02	IGHJ1*01	22
BG505	RM6708	IGHV4-173*01	IGHJ1*01	14
BG505	RM6708	IGHV4-173*01	IGHJ1*01	11
BG505	RM6708	IGHV4-65*02	IGHJ1*01	18
BG505	RM6708	IGHV1S2*01	IGHJ1*01	16
BG505	RM6708	IGHV6-1*01	IGHJ1*01	13
BG505	RM6708	IGHV4S13*01	IGHJ1*01	15
BG505	RM6708	IGHV4S13*01	IGHJ1*01	19
BG505	RM6708	IGHV4-122*02	IGHJ1*01	14
BG505	RM6708	IGHV4-106*01	IGHJ1*01	16
BG505	RM6708	IGHV4-122*02	IGHJ1*01	9
BG505	RM6708	IGHV6-1*01	IGHJ1*01	15
BG505	RM6708	IGHV1-198*02	IGHJ1*01	23
BG505	RM6708	IGHV4S10*01	IGHJ1*01	20
BG505	RM6708	IGHV4-173*01	IGHJ1*01	18
BG505	RM6708	IGHV1-198*02	IGHJ1*01	21
BG505	RM6708	IGHV1S2*01	IGHJ1*01	18
BG505	RM6708	IGHV3S42*01_S3736	IGHJ1*01	13
BG505	RM6708	IGHV4-127*01	IGHJ1*01	17
BG505	RM6708	IGHV4S13*01	IGHJ1*01	11
BG505	RM6708	IGHV3-110*02	IGHJ1*01	18
BG505	RM6708	IGHV3S42*01_S3736	IGHJ1*01	15
BG505	RM6708	IGHV2S1*01	IGHJ1*01	22
BG505	RM6708	IGHV4S9*01	IGHJ1*01	10
BG505	RM6708	IGHV3-8*01	IGHJ1*01	12
BG505	RM6708	IGHV4-122*02	IGHJ1*01	9
BG505	RM6708	IGHV1-198*02	IGHJ1*01	18
BG505	RM6708	IGHV4-127*01	IGHJ1*01	21
BG505	RM6708	IGHV4S9*01	IGHJ1*01	12
BG505	RM6708	IGHV4S9*01	IGHJ1*01	17
BG505	RM6708	IGHV3S42*01_S3736	IGHJ1*01	10
BG505	RM6708	IGHV3-8*01	IGHJ1*01	19
BG505	RM6708	IGHV4-173*01	IGHJ1*01	14
BG505	RM6708	IGHV1S2*01	IGHJ1*01	17
BG505	RM6708	IGHV3-16*01_S1133	IGHJ1*01	12
BG505	RM6708	IGHV4S9*01	IGHJ1*01	14
BG505	RM6708	IGHV2-95*01	IGHJ1*01	19
BG505	RM6708	IGHV5-43*02	IGHJ1*01	16
BG505	RM6708	IGHV1-180*01	IGHJ1*01	15
BG505	RM6708	IGHV2-95*01	IGHJ1*01	11
BG505	RM6708	IGHV4-127*01	IGHJ1*01	19
BG505	RM6708	IGHV3-116*02	IGHJ1*01	15
BG505	RM6708	IGHV4-122*02	IGHJ1*01	14
BG505	RM6708	IGHV4-165*02	IGHJ1*01	19
BG505	RM6708	IGHV4-106*01	IGHJ1*01	9
BG505	RM6708	IGHV4-127*01	IGHJ1*01	15
BG505	RM6708	IGHV4-122*02	IGHJ1*01	15
BG505	RM6708	IGHV4S13*01	IGHJ1*01	16
BG505	RM6708	IGHV3S42*01	IGHJ1*01	21
BG505	RM6708	IGHV4-106*01	IGHJ1*01	14
BG505	RM6708	IGHV4-122*02	IGHJ1*01	17
BG505	RM6708	IGHV4-65*02	IGHJ1*01	17
BG505	RM6708	IGHV4-106*01	IGHJ1*01	15
BG505	RM6708	IGHV1-180*01	IGHJ1*01	14
BG505	RM6708	IGHV4-173*01	IGHJ1*01	13
BG505	RM6708	IGHV4-122*02	IGHJ1*01	20
BG505	RM6708	IGHV6-1*01	IGHJ1*01	17
BG505	RM6708	IGHV4S10*01	IGHJ1*01	11
BG505	RM6708	IGHV4S10*01	IGHJ1*01	10
BG505	RM6708	IGHV3S42*01	IGHJ1*01	19
BG505	RM6708	IGHV4-106*01	IGHJ1*01	20
BG505	RM6708	IGHV4S9*01	IGHJ1*01	15
BG505	RM6708	IGHV1-180*01	IGHJ1*01	11
BG505	RM6708	IGHV1S2*01	IGHJ1*01	15
BG505	RM6708	IGHV4-127*01_S1296	IGHJ1*01	18
BG505	RM6708	IGHV1S2*01	IGHJ1*01	17
BG505	RM6708	IGHV4-169*01_S1042	IGHJ1*01	15
BG505	RM6708	IGHV4-127*01	IGHJ1*01	17
BG505	RM6708	IGHV4S9*01	IGHJ1*01	14
BG505	RM6708	IGHV4-127*01	IGHJ1*01	19
BG505	RM6708	IGHV4-106*01	IGHJ1*01	15
BG505	RM6708	IGHV3S42*01	IGHJ1*01	17
BG505	RM6708	IGHV3-110*02	IGHJ1*01	20
BG505	RM6708	IGHV1S2*01	IGHJ1*01	14
BG505	RM6708	IGHV3-178*01	IGHJ1*01	13
BG505	RM6708	IGHV4-122*02	IGHJ1*01	15
BG505	RM6708	IGHV3S42*01	IGHJ1*01	16
BG505	RM6708	IGHV4-173*01	IGHJ1*01	15
BG505	RM6708	IGHV1-180*01	IGHJ1*01	15
BG505	RM6708	IGHV4-165*02	IGHJ1*01	21
BG505	RM6708	IGHV4-127*01_S1296	IGHJ1*01	18
BG505	RM6708	IGHV4-106*01	IGHJ1*01	18
BG505	RM6708	IGHV3-153*02	IGHJ1*01	18
BG505	RM6708	IGHV3-54*02	IGHJ1*01	12
BG505	RM6708	IGHV4-165*02	IGHJ1*01	22
BG505	RM6708	IGHV4-169*02_S1529	IGHJ1*01	13
BG505	RM6708	IGHV3-59*01_S0556	IGHJ1*01	14
BG505	RM6708	IGHV4S9*01	IGHJ1*01	12
BG505	RM6708	IGHV2S1*01	IGHJ1*01	21
BG505	RM6708	IGHV1-180*01	IGHJ1*01	12
BG505	RM6708	IGHV4-173*01	IGHJ1*01	23
BG505	RM6708	IGHV4-106*01	IGHJ1*01	27
BG505	RM6708	IGHV4-122*02	IGHJ1*01	15
BG505	RM6708	IGHV2-10*01_S1732	IGHJ1*01	10
BG505	RM6708	IGHV4S9*01	IGHJ1*01	12
BG505	RM6708	IGHV4S13*01	IGHJ1*01	13
BG505	RM6708	IGHV4-127*01	IGHJ1*01	12
BG505	RM6708	IGHV2S1*01	IGHJ1*01	17
BG505	RM6708	IGHV3S42*01	IGHJ1*01	14
BG505	RM6708	IGHV3-54*02	IGHJ1*01	19
BG505	RM6708	IGHV4-169*01_S1042	IGHJ1*01	16
BG505	RM6708	IGHV3S42*01_S6098	IGHJ1*01	17
BG505	RM6708	IGHV4S9*01	IGHJ1*01	17
BG505	RM6708	IGHV4-165*02	IGHJ1*01	14
BG505	RM6708	IGHV3S42*01_S3736	IGHJ1*01	20
BG505	RM6708	IGHV3S42*01_S3736	IGHJ1*01	23
BG505	RM6708	IGHV4S13*01	IGHJ1*01	18
BG505	RM6708	IGHV3-136*01_S1080	IGHJ1*01	12
BG505	RM6708	IGHV4-173*01	IGHJ1*01	16
BG505	RM6708	IGHV1S2*01	IGHJ1*01	17
BG505	RM6708	IGHV4-173*01	IGHJ1*01	16
BG505	RM6708	IGHV4-127*01	IGHJ1*01	16
BG505	RM6708	IGHV4-127*01	IGHJ1*01	10
BG505	RM6708	IGHV2S1*01	IGHJ1*01	19
BG505	RM6708	IGHV4-169*02_S1529	IGHJ1*01	9
BG505	RM6708	IGHV2-95*01	IGHJ1*01	20
BG505	RM6708	IGHV4-127*01	IGHJ1*01	11
BG505	RM6708	IGHV3S42*01_S3736	IGHJ1*01	11
BG505	RM6708	IGHV4S13*01	IGHJ1*01	18
BG505	RM6708	IGHV4S13*01	IGHJ1*01	22
BG505	RM6708	IGHV3-54*02	IGHJ1*01	19
BG505	RM6708	IGHV4-127*01	IGHJ1*01	26
BG505	RM6708	IGHV3S42*01_S3736	IGHJ1*01	13
BG505	RM6708	IGHV3-59*01_S0556	IGHJ1*01	19
BG505	RM6708	IGHV4-173*01	IGHJ1*01	13
BG505	RM6708	IGHV3S42*01_S3736	IGHJ1*01	14
BG505	RM6708	IGHV3S42*01_S3736	IGHJ1*01	14
BG505	RM6708	IGHV4-106*01	IGHJ1*01	16
BG505	RM6708	IGHV3-136*01_S1080	IGHJ1*01	13
BG505	RM6708	IGHV3-118*01	IGHJ1*01	15
BG505	RM6708	IGHV4-127*01_S1296	IGHJ1*01	14
BG505	RM6708	IGHV3-16*01_S1133	IGHJ1*01	29
BG505	RM6708	IGHV3-153*02	IGHJ1*01	14
BG505	RM6708	IGHV4-127*01	IGHJ1*01	11
BG505	RM6708	IGHV4S9*01	IGHJ1*01	10
BG505	RM6708	IGHV4-122*02	IGHJ1*01	13
BG505	RM6708	IGHV2S1*01	IGHJ1*01	17
BG505	RM6708	IGHV4S9*01	IGHJ1*01	19
BG505	RM6708	IGHV3-153*02	IGHJ1*01	18
BG505	RM6708	IGHV4-106*01	IGHJ1*01	16
BG505	RM6708	IGHV2S1*01	IGHJ1*01	12
BG505	RM6708	IGHV2S1*01	IGHJ1*01	17
BG505	RM6708	IGHV2S1*01	IGHJ1*01	12
BG505	RM6708	IGHV4-106*01	IGHJ1*01	15
BG505	RM6708	IGHV3-116*02	IGHJ1*01	22
BG505	RM6708	IGHV3S42*01_S3736	IGHJ1*01	19
BG505	RM6708	IGHV3-153*02	IGHJ1*01	10
BG505	RM6708	IGHV3S42*01_S3736	IGHJ1*01	16
BG505	RM6708	IGHV4S9*01	IGHJ1*01	12
BG505	RM6708	IGHV3-54*02	IGHJ1*01	12
BG505	RM6708	IGHV1-198*02	IGHJ1*01	19
BG505	RM6708	IGHV4-173*01	IGHJ1*01	19
BG505	RM6708	IGHV4-93*02	IGHJ1*01	16
BG505	RM6708	IGHV4-169*01_S1042	IGHJ1*01	16
BG505	RM6708	IGHV2S1*01	IGHJ1*01	24
BG505	RM6708	IGHV4-127*01	IGHJ1*01	13
BG505	RM6708	IGHV3-110*02	IGHJ1*01	16
BG505	RM6708	IGHV2S1*01	IGHJ1*01	12
BG505	RM6708	IGHV3-153*02	IGHJ1*01	19
BG505	RM6708	IGHV4S10*01	IGHJ1*01	17
BG505	RM6708	IGHV4-127*01	IGHJ1*01	13
BG505	RM6708	IGHV6-1*01	IGHJ1*01	20
BG505	RM6708	IGHV2-174*02	IGHJ1*01	18
BG505	RM6708	IGHV2S1*01	IGHJ1*01	17
BG505	RM6708	IGHV4-106*01	IGHJ1*01	14
BG505	RM6708	IGHV3-110*02	IGHJ1*01	12
BG505	RM6708	IGHV4S10*01	IGHJ1*01	20
BG505	RM6708	IGHV6-1*01	IGHJ1*01	16
BG505	RM6708	IGHV4-173*01	IGHJ1*01	18
BG505	RM6708	IGHV3-136*01_S1080	IGHJ1*01	15
BG505	RM6708	IGHV3-136*01_S1080	IGHJ1*01	21
BG505	RM6708	IGHV1-198*02	IGHJ1*01	28
BG505	RM6708	IGHV4-127*01	IGHJ1*01	21
BG505	RM6708	IGHV4-93*02	IGHJ1*01	15
BG505	RM6708	IGHV4-173*01	IGHJ1*01	18
BG505	RM6708	IGHV4S13*01	IGHJ1*01	12
BG505	RM6708	IGHV4-122*02	IGHJ1*01	19
BG505	RM6708	IGHV5-43*02	IGHJ1*01	20
BG505	RM6708	IGHV2S1*01	IGHJ1*01	17
BG505	RM6708	IGHV4-127*01	IGHJ1*01	22
BG505	RM6708	IGHV3-54*02	IGHJ1*01	20
BG505	RM6708	IGHV3S42*01_S3736	IGHJ1*01	14
BG505	RM6708	IGHV4-165*02	IGHJ1*01	18
BG505	RM6708	IGHV4S9*01	IGHJ1*01	14
BG505	RM6708	IGHV2S1*01	IGHJ1*01	21
BG505	RM6708	IGHV3-136*01_S1080	IGHJ1*01	15
BG505	RM6708	IGHV2S1*01	IGHJ1*01	14
BG505	RM6708	IGHV3S42*01_S3736	IGHJ1*01	15
BG505	RM6708	IGHV4-127*01_S1296	IGHJ1*01	19
BG505	RM6708	IGHV1-180*01	IGHJ1*01	18
BG505	RM6708	IGHV4S9*01	IGHJ1*01	14
BG505	RM6708	IGHV3-115*02	IGHJ1*01	9
BG505	RM6708	IGHV4S10*01	IGHJ1*01	16
BG505	RM6708	IGHV4S9*01	IGHJ1*01	16
BG505	RM6708	IGHV4S13*01	IGHJ1*01	12
BG505	RM6708	IGHV1S2*01	IGHJ1*01	21
BG505	RM6708	IGHV6-1*01	IGHJ1*01	9
BG505	RM6708	IGHV3S42*01_S3736	IGHJ1*01	19
BG505	RM6708	IGHV4-106*01	IGHJ1*01	20
BG505	RM6708	IGHV4S9*01	IGHJ1*01	15
BG505	RM6708	IGHV3S42*01_S3736	IGHJ1*01	13
BG505	RM6708	IGHV6-1*01	IGHJ1*01	16
BG505	RM6708	IGHV4-106*01	IGHJ1*01	23
BG505	RM6708	IGHV4-173*01	IGHJ1*01	19
BG505	RM6708	IGHV3S42*01_S3736	IGHJ1*01	15
BG505	RM6708	IGHV4S10*01	IGHJ1*01	15
BG505	RM6708	IGHV4-127*01	IGHJ1*01	17
BG505	RM6708	IGHV3-16*01_S1133	IGHJ1*01	12
BG505	RM6708	IGHV1-180*01	IGHJ1*01	11
BG505	RM6708	IGHV2S1*01	IGHJ1*01	21
BG505	RM6708	IGHV3-54*02	IGHJ1*01	11
BG505	RM6708	IGHV4-173*01	IGHJ1*01	17
BG505	RM6708	IGHV2S1*01	IGHJ1*01	15
BG505	RM6708	IGHV4-173*01	IGHJ1*01	15
BG505	RM6708	IGHV4-127*01	IGHJ1*01	14
BG505	RM6708	IGHV3-16*01_S1133	IGHJ1*01	19
BG505	RM6708	IGHV4-173*01	IGHJ1*01	17
BG505	RM6708	IGHV4S13*01	IGHJ1*01	22
BG505	RM6708	IGHV4-173*01	IGHJ1*01	14
BG505	RM6708	IGHV4-106*01	IGHJ1*01	13
BG505	RM6708	IGHV3S42*01_S3736	IGHJ1*01	17
BG505	RM6708	IGHV4-106*01	IGHJ1*01	14
BG505	RM6708	IGHV4-122*02	IGHJ1*01	12
BG505	RM6708	IGHV3S42*01_S6098	IGHJ1*01	19
BG505	RM6708	IGHV6-1*01	IGHJ1*01	16
BG505	RM6708	IGHV2S1*01	IGHJ1*01	20
BG505	RM6708	IGHV3S42*01_S6098	IGHJ1*01	19
BG505	RM6708	IGHV2S1*01	IGHJ1*01	19
BG505	RM6708	IGHV3-30*02	IGHJ1*01	9
BG505	RM6708	IGHV2S1*01	IGHJ1*01	16
BG505	RM6708	IGHV4-106*01	IGHJ1*01	15
BG505	RM6708	IGHV3S4*01	IGHJ1*01	18
BG505	RM6708	IGHV4-106*01	IGHJ1*01	17
BG505	RM6708	IGHV2S1*01	IGHJ1*01	26
BG505	RM6708	IGHV4-99*01	IGHJ1*01	13
BG505	RM6708	IGHV4-127*01	IGHJ1*01	12
BG505	RM6708	IGHV4-106*01	IGHJ1*01	18
BG505	RM6708	IGHV3S42*01_S6098	IGHJ1*01	14
BG505	RM6708	IGHV2S1*01	IGHJ1*01	13
BG505	RM6708	IGHV4-127*01	IGHJ1*01	18
BG505	RM6708	IGHV4S9*01	IGHJ1*01	22
BG505	RM6708	IGHV3-175*01_S9238	IGHJ1*01	11
BG505	RM6708	IGHV4-127*01_S1296	IGHJ1*01	17
BG505	RM6708	IGHV4S9*01	IGHJ1*01	16
BG505	RM6708	IGHV4-65*02	IGHJ1*01	15
BG505	RM6708	IGHV3S42*01	IGHJ1*01	23
BG505	RM6708	IGHV6-1*01	IGHJ1*01	13
BG505	RM6708	IGHV4S13*01	IGHJ1*01	13
BG505	RM6708	IGHV3-136*01_S1080	IGHJ1*01	11
BG505	RM6708	IGHV4-106*01	IGHJ1*01	24
BG505	RM6708	IGHV4-127*01_S1296	IGHJ1*01	16
BG505	RM6708	IGHV3-153*02	IGHJ1*01	13
BG505	RM6708	IGHV3S42*01	IGHJ1*01	17
BG505	RM6708	IGHV4-106*01	IGHJ1*01	27
BG505	RM6708	IGHV2S1*01	IGHJ1*01	16
BG505	RM6708	IGHV4-127*01	IGHJ1*01	16
BG505	RM6708	IGHV3-116*02	IGHJ1*01	18
BG505	RM6708	IGHV4-173*01	IGHJ1*01	15
BG505	RM6708	IGHV4-127*01	IGHJ1*01	10
BG505	RM6708	IGHV4-127*01	IGHJ1*01	19
BG505	RM6708	IGHV4-106*01	IGHJ1*01	16
BG505	RM6708	IGHV4-127*01	IGHJ1*01	15
BG505	RM6708	IGHV1-180*01	IGHJ1*01	10
BG505	RM6708	IGHV4-173*01	IGHJ1*01	18
BG505	RM6708	IGHV4-127*01	IGHJ1*01	16
BG505	RM6708	IGHV2S1*01	IGHJ1*01	15
BG505	RM6708	IGHV4-173*01	IGHJ1*01	17
BG505	RM6708	IGHV3-136*01_S1080	IGHJ1*01	13
BG505	RM6708	IGHV2-95*01	IGHJ1*01	12
BG505	RM6708	IGHV3S42*01_S3736	IGHJ1*01	16
BG505	RM6708	IGHV3-100*02	IGHJ1*01	15
BG505	RM6708	IGHV4-65*02	IGHJ1*01	12
BG505	RM6708	IGHV4-169*02_S7297	IGHJ1*01	16
BG505	RM6708	IGHV4S9*01	IGHJ1*01	22
BG505	RM6708	IGHV3S42*01_S3736	IGHJ1*01	22
BG505	RM6708	IGHV4-169*01_S1042	IGHJ1*01	18
BG505	RM6708	IGHV3-116*02	IGHJ1*01	14
BG505	RM6708	IGHV4S13*01	IGHJ1*01	17
BG505	RM6708	IGHV3S42*01_S3736	IGHJ1*01	13
BG505	RM6708	IGHV3S42*01_S3736	IGHJ1*01	12
BG505	RM6708	IGHV3-110*02	IGHJ1*01	12
BG505	RM6708	IGHV4-127*01	IGHJ1*01	5
BG505	RM6708	IGHV3S42*01	IGHJ1*01	13
BG505	RM6708	IGHV3-153*02	IGHJ1*01	15
BG505	RM6708	IGHV4-127*01_S1296	IGHJ1*01	19
BG505	RM6708	IGHV3-59*01_S0556	IGHJ1*01	14
BG505	RM6708	IGHV4-169*01_S1042	IGHJ1*01	10
BG505	RM6708	IGHV4-127*01_S1296	IGHJ1*01	18
BG505	RM6708	IGHV4-122*02	IGHJ1*01	20
BG505	RM6708	IGHV4-173*01	IGHJ1*01	12
BG505	RM6708	IGHV1-180*01	IGHJ1*01	14
BG505	RM6708	IGHV4S9*01	IGHJ1*01	13
BG505	RM6708	IGHV4-106*01	IGHJ1*01	14
BG505	RM6708	IGHV3-16*01_S1133	IGHJ1*01	17
BG505	RM6708	IGHV4-165*02	IGHJ1*01	14
BG505	RM6708	IGHV1S2*01	IGHJ1*01	20
BG505	RM6708	IGHV2S1*01	IGHJ1*01	17
BG505	RM6708	IGHV4-127*01	IGHJ1*01	10
BG505	RM6708	IGHV3-136*01_S1080	IGHJ1*01	15
BG505	RM6708	IGHV4S13*01	IGHJ1*01	15
BG505	RM6708	IGHV3S42*01_S3736	IGHJ1*01	17
BG505	RM6708	IGHV6-1*01	IGHJ1*01	11
BG505	RM6708	IGHV4-106*01	IGHJ1*01	16
BG505	RM6708	IGHV4-173*01	IGHJ1*01	19
BG505	RM6708	IGHV1S2*01	IGHJ1*01	16
BG505	RM6708	IGHV3-100*02	IGHJ1*01	11
BG505	RM6708	IGHV2-10*01_S1732	IGHJ1*01	18
BG505	RM6708	IGHV4-106*01	IGHJ1*01	23
BG505	RM6708	IGHV4-106*01	IGHJ1*01	27
BG505	RM6708	IGHV4-127*01	IGHJ1*01	12
BG505	RM6708	IGHV3-54*02	IGHJ1*01	14
BG505	RM6708	IGHV4-122*02	IGHJ1*01	12
BG505	RM6708	IGHV3S42*01	IGHJ1*01	12
BG505	RM6708	IGHV2S1*01	IGHJ1*01	16
BG505	RM6708	IGHV4S9*01	IGHJ1*01	18
BG505	RM6708	IGHV4-173*01	IGHJ1*01	18
BG505	RM6708	IGHV3S42*01_S3736	IGHJ1*01	16
BG505	RM6708	IGHV3-183*02_S1408	IGHJ1*01	14
BG505	RM6708	IGHV3-54*02	IGHJ1*01	20
BG505	RM6708	IGHV2-95*01	IGHJ1*01	17
BG505	RM6708	IGHV3-54*02	IGHJ1*01	17
BG505	RM6708	IGHV4S9*01	IGHJ1*01	17
BG505	RM6708	IGHV4-106*01	IGHJ1*01	14
BG505	RM6708	IGHV4-169*01_S1042	IGHJ1*01	13
BG505	RM6708	IGHV4-173*01	IGHJ1*01	16
BG505	RM6708	IGHV4-173*01	IGHJ1*01	21
BG505	RM6708	IGHV1-180*01	IGHJ1*01	11
BG505	RM6708	IGHV4-65*02	IGHJ1*01	18
BG505	RM6708	IGHV4S9*01	IGHJ1*01	14
BG505	RM6708	IGHV4-127*01	IGHJ1*01	13
BG505	RM6708	IGHV3-116*02	IGHJ1*01	20
BG505	RM6708	IGHV4-127*01	IGHJ1*01	10
BG505	RM6708	IGHV3-153*02	IGHJ1*01	14
BG505	RM6708	IGHV2S1*01	IGHJ1*01	16
BG505	RM6708	IGHV3-153*02	IGHJ1*01	5
BG505	RM6708	IGHV3-100*02	IGHJ1*01	17
BG505	RM6708	IGHV4-106*01	IGHJ1*01	19
BG505	RM6708	IGHV4-173*01	IGHJ1*01	14
BG505	RM6708	IGHV4-127*01	IGHJ1*01	20
BG505	RM6708	IGHV3-110*02	IGHJ1*01	21
BG505	RM6708	IGHV4-169*01_S1042	IGHJ1*01	18
BG505	RM6708	IGHV3-110*02	IGHJ1*01	18
BG505	RM6708	IGHV4S9*01	IGHJ1*01	19
BG505	RM6708	IGHV3S42*01_S3736	IGHJ1*01	22
BG505	RM6708	IGHV4-173*01	IGHJ1*01	13
BG505	RM6708	IGHV3S42*01_S3736	IGHJ1*01	19
BG505	RM6708	IGHV4-173*01	IGHJ1*01	21
BG505	RM6708	IGHV3-136*01_S1080	IGHJ1*01	10
BG505	RM6708	IGHV4-127*01	IGHJ1*01	11
BG505	RM6708	IGHV4-127*01	IGHJ1*01	14
BG505	RM6708	IGHV3-136*01_S1080	IGHJ1*01	13
BG505	RM6708	IGHV4S9*01	IGHJ1*01	16
BG505	RM6708	IGHV4S13*01	IGHJ1*01	20
BG505	RM6708	IGHV3S42*01_S3736	IGHJ1*01	19
BG505	RM6708	IGHV4S13*01	IGHJ1*01	17
BG505	RM6708	IGHV3-54*02	IGHJ1*01	25
BG505	RM6708	IGHV3S42*01_S3736	IGHJ1*01	13
BG505	RM6708	IGHV3S42*01_S6098	IGHJ1*01	21
BG505	RM6708	IGHV3S42*01_S3736	IGHJ1*01	22
BG505	RM6708	IGHV4S2*01_S2529	IGHJ1*01	9
BG505	RM6708	IGHV3-184*02	IGHJ1*01	18
BG505	RM6708	IGHV4S9*01	IGHJ1*01	14
BG505	RM6708	IGHV4-106*01	IGHJ1*01	19
BG505	RM6708	IGHV4-106*01	IGHJ1*01	14
BG505	RM6708	IGHV4-127*01	IGHJ1*01	15
BG505	RM6708	IGHV3-100*02	IGHJ1*01	19
BG505	RM6708	IGHV4-173*01	IGHJ1*01	14
BG505	RM6708	IGHV2S1*01	IGHJ1*01	17
BG505	RM6708	IGHV4S9*01	IGHJ1*01	11
BG505	RM6708	IGHV4-173*01	IGHJ1*01	19
BG505	RM6708	IGHV4S9*01	IGHJ1*01	16
BG505	RM6708	IGHV3-132*02	IGHJ1*01	13
BG505	RM6708	IGHV4-106*01	IGHJ1*01	15
BG505	RM6708	IGHV4-106*01	IGHJ1*01	23
BG505	RM6708	IGHV3S42*01	IGHJ1*01	15
BG505	RM6708	IGHV3S42*01_S6098	IGHJ1*01	10
BG505	RM6708	IGHV1S2*01	IGHJ1*01	18
BG505	RM6708	IGHV2S1*01	IGHJ1*01	21
BG505	RM6708	IGHV3-54*02	IGHJ1*01	15
BG505	RM6708	IGHV4-106*01	IGHJ1*01	11
BG505	RM6708	IGHV4-127*01	IGHJ1*01	15
BG505	RM6708	IGHV2S1*01	IGHJ1*01	26
BG505	RM6708	IGHV4-127*01	IGHJ1*01	14
BG505	RM6708	IGHV2S1*01	IGHJ1*01	11
BG505	RM6708	IGHV3-100*02	IGHJ1*01	15
BG505	RM6708	IGHV3-54*02	IGHJ1*01	18
BG505	RM6708	IGHV4S9*01	IGHJ1*01	14
BG505	RM6708	IGHV2S1*01	IGHJ1*01	18
BG505	RM6708	IGHV3S42*01_S3736	IGHJ1*01	18
BG505	RM6708	IGHV4-169*01_S1042	IGHJ1*01	11
BG505	RM6708	IGHV1-180*01	IGHJ1*01	11
BG505	RM6708	IGHV4-65*02	IGHJ1*01	18
BG505	RM6708	IGHV4-127*01	IGHJ1*01	16
BG505	RM6708	IGHV4-106*01	IGHJ1*01	16
BG505	RM6708	IGHV2S1*01	IGHJ1*01	20
BG505	RM6708	IGHV4S9*01	IGHJ1*01	5
BG505	RM6708	IGHV3S42*01_S6098	IGHJ1*01	13
BG505	RM6708	IGHV2S1*01	IGHJ1*01	20
BG505	RM6708	IGHV4-127*01	IGHJ1*01	20
BG505	RM6708	IGHV4-127*01	IGHJ1*01	11
BG505	RM6708	IGHV2-95*01	IGHJ1*01	20
BG505	RM6708	IGHV1-180*01	IGHJ1*01	11
BG505	RM6708	IGHV3-132*02	IGHJ1*01	18
BG505	RM6708	IGHV1-198*02	IGHJ1*01	16
BG505	RM6708	IGHV3-136*01_S1080	IGHJ1*01	14
BG505	RM6708	IGHV4-165*02	IGHJ1*01	16
BG505	RM6708	IGHV4-127*01	IGHJ1*01	19
BG505	RM6708	IGHV4S13*01	IGHJ1*01	18
BG505	RM6708	IGHV3-136*01_S1080	IGHJ1*01	15
BG505	RM6708	IGHV3S42*01_S6098	IGHJ1*01	16
BG505	RM6708	IGHV4-173*01	IGHJ1*01	13
BG505	RM6708	IGHV3-136*01_S1080	IGHJ1*01	13
BG505	RM6708	IGHV6-1*01	IGHJ1*01	14
BG505	RM6708	IGHV4S9*01	IGHJ1*01	15
BG505	RM6708	IGHV4-127*01	IGHJ1*01	14
BG505	RM6708	IGHV4-127*01	IGHJ1*01	16
BG505	RM6708	IGHV3S42*01_S3736	IGHJ1*01	12
BG505	RM6708	IGHV2S1*01	IGHJ1*01	12
BG505	RM6708	IGHV4S9*01	IGHJ1*01	22
BG505	RM6708	IGHV4S10*01	IGHJ1*01	15
BG505	RM6708	IGHV4S13*01	IGHJ1*01	13
BG505	RM6708	IGHV4-173*01	IGHJ1*01	21
BG505	RM6708	IGHV4-169*01_S1042	IGHJ1*01	11
BG505	RM6708	IGHV6-1*01	IGHJ1*01	10
BG505	RM6708	IGHV4-122*02	IGHJ1*01	18
BG505	RM6708	IGHV4-106*01	IGHJ1*01	12
BG505	RM6708	IGHV4-173*01	IGHJ1*01	12
BG505	RM6708	IGHV4-169*01_S1042	IGHJ1*01	15
BG505	RM6708	IGHV4S9*01	IGHJ1*01	12
BG505	RM6708	IGHV4S13*01	IGHJ1*01	13
BG505	RM6708	IGHV4S13*01	IGHJ1*01	16
BG505	RM6708	IGHV4S13*01	IGHJ1*01	19
BG505	RM6708	IGHV3S42*01	IGHJ1*01	11
BG505	RM6708	IGHV3-54*02	IGHJ1*01	12
BG505	RM6708	IGHV2S1*01	IGHJ1*01	24
BG505	RM6708	IGHV3S42*01_S3736	IGHJ1*01	12
BG505	RM6708	IGHV3-59*01_S0556	IGHJ1*01	19
BG505	RM6708	IGHV4S13*01	IGHJ1*01	17
BG505	RM6708	IGHV4-106*01	IGHJ1*01	8
BG505	RM6708	IGHV4-122*02	IGHJ1*01	22
BG505	RM6708	IGHV4S9*01	IGHJ1*01	13
BG505	RM6708	IGHV4-173*01	IGHJ1*01	13
BG505	RM6708	IGHV4-127*01	IGHJ1*01	16
BG505	RM6708	IGHV3-13*01_S1012	IGHJ1*01	10
BG505	RM6708	IGHV3-54*02	IGHJ1*01	19
BG505	RM6708	IGHV3-136*01_S1080	IGHJ1*01	15
BG505	RM6708	IGHV4-127*01_S1296	IGHJ1*01	10
BG505	RM6708	IGHV2S1*01	IGHJ1*01	14
BG505	RM6708	IGHV3-132*02	IGHJ1*01	10
BG505	RM6708	IGHV4-169*01_S1042	IGHJ1*01	21
BG505	RM6708	IGHV3-16*01_S1133	IGHJ1*01	9
BG505	RM6708	IGHV4-160*01_S7693	IGHJ1*01	14
BG505	RM6708	IGHV3S42*01_S3736	IGHJ1*01	23
BG505	RM6708	IGHV3-136*01_S1080	IGHJ1*01	14
BG505	RM6708	IGHV4-122*02	IGHJ1*01	15
BG505	RM6708	IGHV3-54*02	IGHJ1*01	18
BG505	RM6708	IGHV4-106*01	IGHJ1*01	14
BG505	RM6708	IGHV4S9*01	IGHJ1*01	18
BG505	RM6708	IGHV3S42*01_S3736	IGHJ1*01	16
BG505	RM6708	IGHV4S10*01	IGHJ1*01	15
BG505	RM6708	IGHV4-169*02_S1529	IGHJ1*01	15
BG505	RM6708	IGHV4-173*01	IGHJ1*01	23
BG505	RM6708	IGHV4-122*02	IGHJ1*01	17
BG505	RM6708	IGHV4-106*01	IGHJ1*01	12
BG505	RM6708	IGHV4-127*01	IGHJ1*01	15
BG505	RM6708	IGHV2S1*01	IGHJ1*01	18
BG505	RM6708	IGHV4S9*01	IGHJ1*01	16
BG505	RM6708	IGHV3-54*02	IGHJ1*01	14
BG505	RM6708	IGHV1-198*02	IGHJ1*01	21
BG505	RM6708	IGHV3-118*01	IGHJ1*01	14
BG505	RM6708	IGHV2-95*01	IGHJ1*01	21
BG505	RM6708	IGHV3-116*02	IGHJ1*01	15
BG505	RM6708	IGHV3-132*02	IGHJ1*01	9
BG505	RM6708	IGHV3-153*02	IGHJ1*01	15
BG505	RM6708	IGHV3-116*02	IGHJ1*01	14
BG505	RM6708	IGHV3-116*02	IGHJ1*01	16
BG505	RM6708	IGHV4S9*01	IGHJ1*01	14
BG505	RM6708	IGHV4-106*01	IGHJ1*01	13
BG505	RM6708	IGHV4-106*01	IGHJ1*01	10
BG505	RM6708	IGHV4-173*01	IGHJ1*01	17
BG505	RM6708	IGHV4-173*01	IGHJ1*01	9
BG505	RM6708	IGHV3S42*01_S3736	IGHJ1*01	19
BG505	RM6708	IGHV4-127*01	IGHJ1*01	17
BG505	RM6708	IGHV4-65*02	IGHJ1*01	14
BG505	RM6708	IGHV4-127*01	IGHJ1*01	13
BG505	RM6708	IGHV4S13*01	IGHJ1*01	15
BG505	RM6708	IGHV4-106*01	IGHJ1*01	19
BG505	RM6708	IGHV3-116*02	IGHJ1*01	15
BG505	RM6708	IGHV4-106*01	IGHJ1*01	18
BG505	RM6708	IGHV4S9*01	IGHJ1*01	12
BG505	RM6708	IGHV4S9*01	IGHJ1*01	18
BG505	RM6708	IGHV4S10*01	IGHJ1*01	12
BG505	RM6708	IGHV4-127*01_S1296	IGHJ1*01	19
BG505	RM6708	IGHV4S13*01	IGHJ1*01	16
BG505	RM6708	IGHV2-95*01	IGHJ1*01	17
BG505	RM6708	IGHV4-127*01	IGHJ1*01	15
BG505	RM6708	IGHV4-106*01	IGHJ1*01	15
BG505	RM6708	IGHV3S42*01_S6098	IGHJ1*01	17
BG505	RM6708	IGHV4-169*01_S1042	IGHJ1*01	21
BG505	RM6708	IGHV4S9*01	IGHJ1*01	15
BG505	RM6708	IGHV4-106*01	IGHJ1*01	18
BG505	RM6708	IGHV4-65*02	IGHJ1*01	15
BG505	RM6708	IGHV4-106*01	IGHJ1*01	14
BG505	RM6708	IGHV3-110*02	IGHJ1*01	16
BG505	RM6708	IGHV4-173*01	IGHJ1*01	21
BG505	RM6708	IGHV2S1*01	IGHJ1*01	17
BG505	RM6708	IGHV3-16*01_S1133	IGHJ1*01	18
BG505	RM6708	IGHV3-153*02	IGHJ1*01	14
BG505	RM6708	IGHV3-54*02	IGHJ1*01	9
BG505	RM6708	IGHV4-127*01_S1296	IGHJ1*01	13
BG505	RM6708	IGHV2-95*01	IGHJ1*01	19
BG505	RM6708	IGHV4-165*02	IGHJ1*01	12
BG505	RM6708	IGHV4S10*01	IGHJ1*01	17
BG505	RM6708	IGHV2S1*01	IGHJ1*01	13
BG505	RM6708	IGHV3-54*02	IGHJ1*01	11
BG505	RM6708	IGHV6-1*01	IGHJ1*01	20
BG505	RM6708	IGHV1-198*02	IGHJ1*01	23
BG505	RM6708	IGHV4S9*01	IGHJ1*01	9
BG505	RM6708	IGHV1-198*02	IGHJ1*01	20
BG505	RM6708	IGHV3-54*02	IGHJ1*01	17
BG505	RM6708	IGHV3S42*01_S3736	IGHJ1*01	9
BG505	RM6708	IGHV3S42*01_S6098	IGHJ1*01	14
BG505	RM6708	IGHV3-54*02	IGHJ1*01	15
BG505	RM6708	IGHV4-173*01	IGHJ1*01	12
BG505	RM6708	IGHV1-198*02	IGHJ1*01	19
BG505	RM6708	IGHV4-127*01_S1296	IGHJ1*01	10
BG505	RM6708	IGHV4-173*01	IGHJ1*01	12
BG505	RM6708	IGHV3S42*01	IGHJ1*01	15
BG505	RM6708	IGHV4S9*01	IGHJ1*01	21
BG505	RM6708	IGHV4-57*02	IGHJ1*01	14
BG505	RM6708	IGHV7-114*01_S3000	IGHJ1*01	18
BG505	RM6708	IGHV3-153*02	IGHJ1*01	15
BG505	RM6708	IGHV4S13*01	IGHJ1*01	12
BG505	RM6708	IGHV4-127*01	IGHJ1*01	21
BG505	RM6708	IGHV4-173*01	IGHJ1*01	16
BG505	RM6708	IGHV4-127*01_S1296	IGHJ1*01	12
BG505	RM6708	IGHV4S13*01	IGHJ1*01	11
BG505	RM6708	IGHV2-10*01_S1732	IGHJ1*01	19
BG505	RM6708	IGHV4S9*01	IGHJ1*01	11
BG505	RM6708	IGHV4S13*01	IGHJ1*01	13
BG505	RM6708	IGHV4S9*01	IGHJ1*01	17
BG505	RM6708	IGHV2-95*01	IGHJ1*01	20
BG505	RM6708	IGHV3-30*02	IGHJ1*01	11
BG505	RM6708	IGHV4-122*02	IGHJ1*01	13
BG505	RM6708	IGHV3-132*02	IGHJ1*01	18
BG505	RM6708	IGHV4S13*01	IGHJ1*01	15
BG505	RM6708	IGHV3S42*01_S3736	IGHJ1*01	15
BG505	RM6708	IGHV4-106*01	IGHJ1*01	17
BG505	RM6708	IGHV3-54*02	IGHJ1*01	18
BG505	RM6708	IGHV4-122*02	IGHJ1*01	15
BG505	RM6708	IGHV4S9*01	IGHJ1*01	10
BG505	RM6708	IGHV4-106*01	IGHJ1*01	21
BG505	RM6708	IGHV3-132*02	IGHJ1*01	12
BG505	RM6708	IGHV3-100*02	IGHJ1*01	17
BG505	RM6708	IGHV4-173*01	IGHJ1*01	17
BG505	RM6708	IGHV3S42*01	IGHJ1*01	12
BG505	RM6708	IGHV4-127*01	IGHJ1*01	21
BG505	RM6708	IGHV4-106*01	IGHJ1*01	19
BG505	RM6708	IGHV4-65*02	IGHJ1*01	15
BG505	RM6708	IGHV4-127*01	IGHJ1*01	19
BG505	RM6708	IGHV4-106*01	IGHJ1*01	22
BG505	RM6708	IGHV3-54*02	IGHJ1*01	17
BG505	RM6708	IGHV1-198*02	IGHJ1*01	20
BG505	RM6708	IGHV4-122*02	IGHJ1*01	14
BG505	RM6708	IGHV4-127*01	IGHJ1*01	17
BG505	RM6708	IGHV4-160*01_S7693	IGHJ1*01	23
BG505	RM6708	IGHV4-173*01	IGHJ1*01	13
BG505	RM6708	IGHV4S13*01	IGHJ1*01	18
BG505	RM6708	IGHV2S1*01	IGHJ1*01	12
BG505	RM6708	IGHV4-127*01	IGHJ1*01	19
BG505	RM6708	IGHV4-106*01	IGHJ1*01	17
BG505	RM6708	IGHV4-173*01	IGHJ1*01	19
BG505	RM6708	IGHV4-127*01	IGHJ1*01	16
BG505	RM6708	IGHV4S13*01	IGHJ1*01	11
BG505	RM6708	IGHV4-106*01	IGHJ1*01	13
BG505	RM6708	IGHV3-132*02	IGHJ1*01	14
BG505	RM6708	IGHV2S1*01	IGHJ1*01	11
BG505	RM6708	IGHV2S1*01	IGHJ1*01	20
BG505	RM6708	IGHV3-116*02	IGHJ1*01	13
BG505	RM6708	IGHV4S13*01	IGHJ1*01	19
BG505	RM6708	IGHV4-127*01	IGHJ1*01	8
BG505	RM6708	IGHV4-169*01_S1042	IGHJ1*01	15
BG505	RM6708	IGHV4-127*01_S1296	IGHJ1*01	13
BG505	RM6708	IGHV4-127*01	IGHJ1*01	11
BG505	RM6708	IGHV4-173*01	IGHJ1*01	18
BG505	RM6708	IGHV2S1*01	IGHJ1*01	22
BG505	RM6708	IGHV2S1*01	IGHJ1*01	12
BG505	RM6708	IGHV4-173*01	IGHJ1*01	14
BG505	RM6708	IGHV3S42*01_S6098	IGHJ1*01	12
BG505	RM6708	IGHV4-106*01	IGHJ1*01	19
BG505	RM6708	IGHV4-92*01	IGHJ1*01	20
BG505	RM6708	IGHV4-92*01	IGHJ1*01	15
BG505	RM6708	IGHV4S13*01	IGHJ1*01	14
BG505	RM6708	IGHV2S1*01	IGHJ1*01	20
BG505	RM6708	IGHV2S1*01	IGHJ1*01	15
BG505	RM6708	IGHV2S1*01	IGHJ1*01	17
BG505	RM6708	IGHV4-173*01	IGHJ1*01	16
BG505	RM6708	IGHV2S1*01	IGHJ1*01	12
BG505	RM6708	IGHV3S42*01_S6098	IGHJ1*01	17
BG505	RM6708	IGHV4S13*01	IGHJ1*01	20
BG505	RM6708	IGHV4S9*01	IGHJ1*01	16
BG505	RM6708	IGHV4-65*02	IGHJ1*01	16
BG505	RM6708	IGHV4-127*01_S1296	IGHJ1*01	15
BG505	RM6708	IGHV4-127*01_S1296	IGHJ1*01	12
BG505	RM6708	IGHV4-173*01	IGHJ1*01	15
BG505	RM6708	IGHV6-1*01	IGHJ1*01	18
BG505	RM6708	IGHV4-106*01	IGHJ1*01	13
BG505	RM6708	IGHV3-132*02	IGHJ1*01	14
BG505	RM6708	IGHV1S2*01	IGHJ1*01	18
BG505	RM6708	IGHV3-136*01_S1080	IGHJ1*01	16
BG505	RM6708	IGHV4-173*01	IGHJ1*01	20
BG505	RM6708	IGHV4-106*01	IGHJ1*01	18
BG505	RM6708	IGHV3-54*02	IGHJ1*01	17
BG505	RM6708	IGHV3S42*01_S6098	IGHJ1*01	12
BG505	RM6708	IGHV4-65*02	IGHJ1*01	9
BG505	RM6708	IGHV7-114*01_S3000	IGHJ1*01	17
BG505	RM6708	IGHV4-106*01	IGHJ1*01	13
BG505	RM6708	IGHV2S1*01	IGHJ1*01	17
BG505	RM6708	IGHV2S1*01	IGHJ1*01	20
BG505	RM6708	IGHV3S42*01_S3736	IGHJ1*01	14
BG505	RM6708	IGHV3-132*02	IGHJ1*01	15
BG505	RM6708	IGHV2S1*01	IGHJ1*01	17
BG505	RM6708	IGHV2S1*01	IGHJ1*01	19
BG505	RM6708	IGHV3-132*02	IGHJ1*01	14
BG505	RM6708	IGHV4S13*01	IGHJ1*01	20
BG505	RM6708	IGHV4S13*01	IGHJ1*01	18
BG505	RM6708	IGHV3-100*02	IGHJ1*01	15
BG505	RM6708	IGHV4S9*01	IGHJ1*01	20
BG505	RM6708	IGHV2S1*01	IGHJ1*01	15
BG505	RM6708	IGHV4-127*01_S1296	IGHJ1*01	14
BG505	RM6708	IGHV3-132*02	IGHJ1*01	14
BG505	RM6708	IGHV4S9*01	IGHJ1*01	22
BG505	RM6708	IGHV4-127*01	IGHJ1*01	13
BG505	RM6708	IGHV4S13*01	IGHJ1*01	18
BG505	RM6708	IGHV4-173*01	IGHJ1*01	16
BG505	RM6708	IGHV4S13*01	IGHJ1*01	20
BG505	RM6708	IGHV4-169*01_S1042	IGHJ1*01	12
BG505	RM6708	IGHV4-173*01	IGHJ1*01	14
BG505	RM6708	IGHV4-165*02	IGHJ1*01	10
BG505	RM6708	IGHV2S1*01	IGHJ1*01	21
BG505	RM6708	IGHV4-173*01	IGHJ1*01	25
BG505	RM6708	IGHV1-198*02	IGHJ1*01	12
BG505	RM6708	IGHV3-116*02	IGHJ1*01	20
BG505	RM6708	IGHV4-57*02	IGHJ1*01	12
BG505	RM6708	IGHV3-54*02	IGHJ1*01	17
BG505	RM6708	IGHV4S13*01	IGHJ1*01	20
BG505	RM6708	IGHV4-127*01_S1296	IGHJ1*01	16
BG505	RM6708	IGHV3-54*02	IGHJ1*01	15
BG505	RM6708	IGHV4-173*01	IGHJ1*01	17
BG505	RM6708	IGHV4-106*01	IGHJ1*01	20
BG505	RM6708	IGHV4S13*01	IGHJ1*01	20
BG505	RM6708	IGHV4-127*01	IGHJ1*01	20
BG505	RM6708	IGHV4S13*01	IGHJ1*01	18
BG505	RM6708	IGHV3S42*01_S3736	IGHJ1*01	10
BG505	RM6708	IGHV4S13*01	IGHJ1*01	15
BG505	RM6708	IGHV3S42*01_S3736	IGHJ1*01	13
BG505	RM6708	IGHV3-153*02	IGHJ1*01	13
BG505	RM6708	IGHV4-127*01_S1296	IGHJ1*01	14
BG505	RM6708	IGHV1-198*02	IGHJ1*01	18
BG505	RM6708	IGHV3-116*02	IGHJ1*01	22
BG505	RM6708	IGHV4-169*01_S1042	IGHJ1*01	16
BG505	RM6708	IGHV3-132*02	IGHJ1*01	12
BG505	RM6708	IGHV3-153*02	IGHJ1*01	13
BG505	RM6708	IGHV4-127*01	IGHJ1*01	15
BG505	RM6708	IGHV4S13*01	IGHJ1*01	9
BG505	RM6708	IGHV4-106*01	IGHJ1*01	18
BG505	RM6708	IGHV1-198*02	IGHJ1*01	9
BG505	RM6708	IGHV4-106*01	IGHJ1*01	13
BG505	RM6708	IGHV4S9*01	IGHJ1*01	19
BG505	RM6708	IGHV3-54*02	IGHJ1*01	17
BG505	RM6708	IGHV4-122*02	IGHJ1*01	17
BG505	RM6708	IGHV4-165*02	IGHJ1*01	22
BG505	RM6708	IGHV3S42*01_S3736	IGHJ1*01	19
BG505	RM6708	IGHV4S10*01	IGHJ1*01	19
BG505	RM6708	IGHV3-100*02	IGHJ1*01	16
BG505	RM6708	IGHV4-127*01	IGHJ1*01	13
BG505	RM6708	IGHV3S42*01_S3736	IGHJ1*01	18
BG505	RM6708	IGHV2-95*01	IGHJ1*01	15
BG505	RM6708	IGHV3S42*01_S6098	IGHJ1*01	14
BG505	RM6708	IGHV4-127*01	IGHJ1*01	18
BG505	RM6708	IGHV4-173*01	IGHJ1*01	21
BG505	RM6708	IGHV4S13*01	IGHJ1*01	15
BG505	RM6708	IGHV3-118*01	IGHJ1*01	13
BG505	RM6708	IGHV1S2*01	IGHJ1*01	16
BG505	RM6708	IGHV2S1*01	IGHJ1*01	17
BG505	RM6708	IGHV4-122*02	IGHJ1*01	16
BG505	RM6708	IGHV4-173*01	IGHJ1*01	22
BG505	RM6708	IGHV4-127*01	IGHJ1*01	17
BG505	RM6708	IGHV4S10*01	IGHJ1*01	19
BG505	RM6708	IGHV4-127*01	IGHJ1*01	11
BG505	RM6708	IGHV3-16*01_S1133	IGHJ1*01	18
BG505	RM6708	IGHV4-127*01	IGHJ1*01	14
BG505	RM6708	IGHV4-127*01_S1296	IGHJ1*01	10
BG505	RM6708	IGHV4-173*01	IGHJ1*01	15
BG505	RM6708	IGHV3-54*02	IGHJ1*01	19
BG505	RM6708	IGHV4-169*01_S1042	IGHJ1*01	15
BG505	RM6708	IGHV2S1*01	IGHJ1*01	18
BG505	RM6708	IGHV3-153*02	IGHJ1*01	13
BG505	RM6708	IGHV4S13*01	IGHJ1*01	11
BG505	RM6708	IGHV1S2*01	IGHJ1*01	18
BG505	RM6708	IGHV4-127*01	IGHJ1*01	11
BG505	RM6708	IGHV4-127*01_S1296	IGHJ1*01	16
BG505	RM6708	IGHV4-106*01	IGHJ1*01	11
BG505	RM6708	IGHV4-169*01_S1042	IGHJ1*01	10
BG505	RM6708	IGHV4S2*01_S2529	IGHJ1*01	16
BG505	RM6708	IGHV2S1*01	IGHJ1*01	9
BG505	RM6708	IGHV4-173*01	IGHJ1*01	7
BG505	RM6708	IGHV4S13*01	IGHJ1*01	18
BG505	RM6708	IGHV4-127*01	IGHJ1*01	12
BG505	RM6708	IGHV4-173*01	IGHJ1*01	16
BG505	RM6708	IGHV4-106*01	IGHJ1*01	17
BG505	RM6708	IGHV4-173*01	IGHJ1*01	17
BG505	RM6708	IGHV4-65*02	IGHJ1*01	18
BG505	RM6708	IGHV4-165*02	IGHJ1*01	20
BG505	RM6708	IGHV4-106*01	IGHJ1*01	23
BG505	RM6708	IGHV4-165*02	IGHJ1*01	8
BG505	RM6708	IGHV6-1*01	IGHJ1*01	18
BG505	RM6708	IGHV4-65*02	IGHJ1*01	17
BG505	RM6708	IGHV2S1*01	IGHJ1*01	16
BG505	RM6708	IGHV4-127*01	IGHJ1*01	14
BG505	RM6708	IGHV2S1*01	IGHJ1*01	20
BG505	RM6708	IGHV4-92*01	IGHJ1*01	12
BG505	RM6708	IGHV4S13*01	IGHJ1*01	19
BG505	RM6708	IGHV1-198*02	IGHJ1*01	12
BG505	RM6708	IGHV4-127*01	IGHJ1*01	22
BG505	RM6708	IGHV2-174*02	IGHJ1*01	20
BG505	RM6708	IGHV4-127*01	IGHJ1*01	11
BG505	RM6708	IGHV4-169*01_S1042	IGHJ1*01	16
BG505	RM6708	IGHV2S1*01	IGHJ1*01	13
BG505	RM6708	IGHV4S13*01	IGHJ1*01	20
BG505	RM6708	IGHV4-106*01	IGHJ1*01	18
BG505	RM6708	IGHV3S42*01_S3736	IGHJ1*01	13
BG505	RM6708	IGHV4S13*01	IGHJ1*01	12
BG505	RM6708	IGHV4-93*02	IGHJ1*01	17
BG505	RM6708	IGHV3S42*01_S3736	IGHJ1*01	17
BG505	RM6708	IGHV1-198*02	IGHJ1*01	12
BG505	RM6708	IGHV4-106*01	IGHJ1*01	13
BG505	RM6708	IGHV2S1*01	IGHJ1*01	19
BG505	RM6708	IGHV4-106*01	IGHJ1*01	15
BG505	RM6708	IGHV3-116*01_S1340	IGHJ1*01	20
BG505	RM6708	IGHV4-127*01	IGHJ1*01	15
BG505	RM6708	IGHV2S1*01	IGHJ1*01	17
BG505	RM6708	IGHV4-127*01_S1296	IGHJ1*01	12
BG505	RM6708	IGHV3S42*01_S6098	IGHJ1*01	21
BG505	RM6708	IGHV4-173*01	IGHJ1*01	20
BG505	RM6708	IGHV4S13*01	IGHJ1*01	17
BG505	RM6708	IGHV4-106*01	IGHJ1*01	19
BG505	RM6708	IGHV4S13*01	IGHJ1*01	17
BG505	RM6708	IGHV4S13*01	IGHJ1*01	17
BG505	RM6708	IGHV4S9*01	IGHJ1*01	18
BG505	RM6708	IGHV4-173*01	IGHJ1*01	24
BG505	RM6708	IGHV4-106*01	IGHJ1*01	13
BG505	RM6708	IGHV4-173*01	IGHJ1*01	12
BG505	RM6708	IGHV2S1*01	IGHJ1*01	11
BG505	RM6708	IGHV3S42*01_S6098	IGHJ1*01	15
BG505	RM6708	IGHV3S42*01_S6098	IGHJ1*01	15
BG505	RM6708	IGHV3S42*01_S3736	IGHJ1*01	14
BG505	RM6708	IGHV3-136*01_S1080	IGHJ1*01	18
BG505	RM6708	IGHV4-169*01_S1042	IGHJ1*01	17
BG505	RM6708	IGHV4S13*01	IGHJ1*01	18
BG505	RM6708	IGHV4-106*01	IGHJ1*01	19
BG505	RM6708	IGHV4-92*01	IGHJ1*01	11
BG505	RM6708	IGHV4-169*01_S1042	IGHJ1*01	11
BG505	RM6708	IGHV3S42*01_S3736	IGHJ1*01	12
BG505	RM6708	IGHV4-106*01	IGHJ1*01	20
BG505	RM6708	IGHV3S42*01_S3736	IGHJ1*01	21
BG505	RM6708	IGHV4-106*01	IGHJ1*01	13
BG505	RM6708	IGHV4S13*01	IGHJ1*01	17
BG505	RM6708	IGHV4-173*01	IGHJ1*01	12
BG505	RM6708	IGHV4-106*01	IGHJ1*01	14
BG505	RM6708	IGHV4-173*01	IGHJ1*01	13
BG505	RM6708	IGHV4-127*01	IGHJ1*01	16
BG505	RM6708	IGHV4-165*02	IGHJ1*01	18
BG505	RM6708	IGHV4S13*01	IGHJ1*01	16
BG505	RM6708	IGHV1S2*01	IGHJ1*01	15
BG505	RM6708	IGHV4-106*01	IGHJ1*01	14
BG505	RM6708	IGHV3S42*01_S3736	IGHJ1*01	13
BG505	RM6708	IGHV4-106*01	IGHJ1*01	25
BG505	RM6708	IGHV4-106*01	IGHJ1*01	18
BG505	RM6708	IGHV4-99*01	IGHJ1*01	13
BG505	RM6708	IGHV4-127*01_S1296	IGHJ1*01	12
BG505	RM6708	IGHV3-16*01_S1133	IGHJ1*01	19
BG505	RM6708	IGHV4-106*01	IGHJ1*01	10
BG505	RM6708	IGHV4-106*01	IGHJ1*01	15
BG505	RM6708	IGHV4-169*01_S1042	IGHJ1*01	12
BG505	RM6708	IGHV6-1*01	IGHJ1*01	19
BG505	RM6708	IGHV3S42*01_S3736	IGHJ1*01	16
BG505	RM6708	IGHV3-100*02	IGHJ1*01	14
BG505	RM6708	IGHV4S2*01_S2529	IGHJ1*01	16
BG505	RM6708	IGHV3S42*01	IGHJ1*01	21
BG505	RM6708	IGHV4-65*02	IGHJ1*01	16
BG505	RM6708	IGHV4-127*01	IGHJ1*01	23
BG505	RM6708	IGHV4S13*01	IGHJ1*01	17
BG505	RM6708	IGHV2S1*01	IGHJ1*01	19
BG505	RM6708	IGHV2S1*01	IGHJ1*01	17
BG505	RM6708	IGHV4-169*01_S1042	IGHJ1*01	20
BG505	RM6708	IGHV2S1*01	IGHJ1*01	14
BG505	RM6708	IGHV2S1*01	IGHJ1*01	16
BG505	RM6708	IGHV4-106*01	IGHJ1*01	21
BG505	RM6708	IGHV3-116*02	IGHJ1*01	17
BG505	RM6708	IGHV4S13*01	IGHJ1*01	15
BG505	RM6708	IGHV3-28*02_S1591	IGHJ1*01	17
BG505	RM6708	IGHV6-1*01	IGHJ1*01	18
BG505	RM6708	IGHV4-106*01	IGHJ1*01	12
BG505	RM6708	IGHV4-127*01_S1296	IGHJ1*01	14
BG505	RM6708	IGHV3-110*02	IGHJ1*01	11
BG505	RM6708	IGHV3-132*02	IGHJ1*01	18
BG505	RM6708	IGHV3-100*02	IGHJ1*01	17
BG505	RM6708	IGHV2S1*01	IGHJ1*01	16
BG505	RM6708	IGHV4-127*01	IGHJ1*01	15
BG505	RM6708	IGHV2S1*01	IGHJ1*01	11
BG505	RM6708	IGHV2S1*01	IGHJ1*01	19
BG505	RM6708	IGHV4-127*01_S1296	IGHJ1*01	24
BG505	RM6708	IGHV4-127*01_S1296	IGHJ1*01	20
BG505	RM6708	IGHV3S42*01_S3736	IGHJ1*01	16
BG505	RM6708	IGHV3-116*02	IGHJ1*01	15
BG505	RM6708	IGHV2S1*01	IGHJ1*01	18
BG505	RM6708	IGHV3S42*01_S3736	IGHJ1*01	25
BG505	RM6708	IGHV3-16*01_S1133	IGHJ1*01	23
BG505	RM6708	IGHV2S1*01	IGHJ1*01	16
BG505	RM6708	IGHV3S42*01_S3736	IGHJ1*01	14
BG505	RM6708	IGHV4-127*01	IGHJ1*01	21
BG505	RM6708	IGHV3-132*02	IGHJ1*01	13
BG505	RM6708	IGHV4-127*01_S1296	IGHJ1*01	15
BG505	RM6708	IGHV4-173*01	IGHJ1*01	15
BG505	RM6708	IGHV4-127*01_S1296	IGHJ1*01	11
BG505	RM6708	IGHV3-100*02	IGHJ1*01	22
BG505	RM6708	IGHV4-127*01	IGHJ1*01	17
BG505	RM6708	IGHV2-174*02	IGHJ1*01	12
BG505	RM6708	IGHV3-54*02	IGHJ1*01	19
BG505	RM6708	IGHV2S1*01	IGHJ1*01	17
BG505	RM6708	IGHV4-106*01	IGHJ1*01	19
BG505	RM6708	IGHV4S10*01	IGHJ1*01	17
BG505	RM6708	IGHV2S1*01	IGHJ1*01	13
BG505	RM6708	IGHV2S1*01	IGHJ1*01	15
BG505	RM6708	IGHV4-127*01_S1296	IGHJ1*01	11
BG505	RM6708	IGHV3-132*02	IGHJ1*01	15
BG505	RM6708	IGHV1-198*02	IGHJ1*01	18
BG505	RM6708	IGHV4-173*01	IGHJ1*01	19
BG505	RM6708	IGHV4S9*01	IGHJ1*01	17
BG505	RM6708	IGHV4S13*01	IGHJ1*01	16
BG505	RM6708	IGHV3-110*02	IGHJ1*01	12
BG505	RM6708	IGHV4-173*01	IGHJ1*01	13
BG505	RM6708	IGHV4-106*01	IGHJ1*01	18
BG505	RM6708	IGHV3S42*01_S3736	IGHJ1*01	8
BG505	RM6708	IGHV1-198*02	IGHJ1*01	13
BG505	RM6708	IGHV2-95*01	IGHJ1*01	17
BG505	RM6708	IGHV4-169*01_S1042	IGHJ1*01	10
BG505	RM6708	IGHV4-106*01	IGHJ1*01	22
BG505	RM6708	IGHV6-1*01	IGHJ1*01	20
BG505	RM6708	IGHV4-127*01	IGHJ1*01	14
BG505	RM6708	IGHV2S1*01	IGHJ1*01	16
BG505	RM6708	IGHV3S42*01_S3736	IGHJ1*01	9
BG505	RM6708	IGHV3-54*02	IGHJ1*01	16
BG505	RM6708	IGHV3-54*02	IGHJ1*01	19
BG505	RM6708	IGHV3S42*01_S3736	IGHJ1*01	11
BG505	RM6708	IGHV4-127*01_S4723	IGHJ1*01	21
BG505	RM6708	IGHV4-57*02	IGHJ1*01	12
BG505	RM6708	IGHV1-198*02	IGHJ1*01	28
BG505	RM6708	IGHV4-106*01	IGHJ1*01	18
BG505	RM6708	IGHV4-106*01	IGHJ1*01	9
BG505	RM6708	IGHV3-116*02	IGHJ1*01	14
BG505	RM6708	IGHV4-127*01	IGHJ1*01	15
BG505	RM6708	IGHV4-106*01	IGHJ1*01	22
BG505	RM6708	IGHV3S42*01_S3736	IGHJ1*01	17
BG505	RM6708	IGHV4S13*01	IGHJ1*01	15
BG505	RM6708	IGHV3S42*01	IGHJ1*01	11
BG505	RM6708	IGHV4S13*01	IGHJ1*01	12
BG505	RM6708	IGHV4S13*01	IGHJ1*01	18
BG505	RM6708	IGHV4-127*01_S1296	IGHJ1*01	14
BG505	RM6708	IGHV4-106*01	IGHJ1*01	20
BG505	RM6708	IGHV4S10*01	IGHJ1*01	17
BG505	RM6708	IGHV4-173*01	IGHJ1*01	14
BG505	RM6708	IGHV4-106*01	IGHJ1*01	21
BG505	RM6708	IGHV3S42*01	IGHJ1*01	21
BG505	RM6708	IGHV3-132*02	IGHJ1*01	24
BG505	RM6708	IGHV1-198*02	IGHJ1*01	12
BG505	RM6708	IGHV2S1*01	IGHJ1*01	19
BG505	RM6708	IGHV3S42*01_S3736	IGHJ1*01	16
BG505	RM6708	IGHV2S1*01	IGHJ1*01	15
BG505	RM6708	IGHV2-95*01	IGHJ1*01	29
BG505	RM6708	IGHV4-127*01	IGHJ1*01	12
BG505	RM6708	IGHV4-106*01	IGHJ1*01	22
BG505	RM6708	IGHV4-106*01	IGHJ1*01	16
BG505	RM6708	IGHV4-65*02	IGHJ1*01	17
BG505	RM6708	IGHV4S13*01	IGHJ1*01	15
BG505	RM6708	IGHV4-127*01	IGHJ1*01	13
BG505	RM6708	IGHV4-122*02	IGHJ1*01	17
BG505	RM6708	IGHV4-127*01	IGHJ1*01	17
BG505	RM6708	IGHV4-106*01	IGHJ1*01	15
BG505	RM6708	IGHV3-116*02	IGHJ1*01	22
BG505	RM6708	IGHV4-127*01	IGHJ1*01	21
BG505	RM6708	IGHV3S42*01	IGHJ1*01	14
BG505	RM6708	IGHV4S13*01	IGHJ1*01	13
BG505	RM6708	IGHV5-20*02_S0203	IGHJ1*01	10
BG505	RM6708	IGHV3-136*01_S1080	IGHJ1*01	15
BG505	RM6708	IGHV3-110*02	IGHJ1*01	22
BG505	RM6708	IGHV3-100*02	IGHJ1*01	14
BG505	RM6708	IGHV3-54*02	IGHJ1*01	10
BG505	RM6708	IGHV4-127*01_S1296	IGHJ1*01	15
BG505	RM6708	IGHV4S13*01	IGHJ1*01	13
BG505	RM6708	IGHV3-116*02	IGHJ1*01	16
BG505	RM6708	IGHV3-116*02	IGHJ1*01	15
BG505	RM6708	IGHV3-132*02	IGHJ1*01	16
BG505	RM6708	IGHV3S42*01	IGHJ1*01	10
BG505	RM6708	IGHV4-127*01	IGHJ1*01	11
BG505	RM6708	IGHV4-106*01	IGHJ1*01	20
BG505	RM6708	IGHV2S1*01	IGHJ1*01	19
BG505	RM6708	IGHV4-106*01	IGHJ1*01	13
BG505	RM6708	IGHV4-173*01	IGHJ1*01	9
BG505	RM6708	IGHV4-127*01	IGHJ1*01	16
BG505	RM6708	IGHV4-122*02	IGHJ1*01	14
BG505	RM6708	IGHV4-127*01	IGHJ1*01	16
BG505	RM6708	IGHV4-106*01	IGHJ1*01	12
BG505	RM6708	IGHV2S1*01	IGHJ1*01	17
BG505	RM6708	IGHV4S10*01	IGHJ1*01	23
BG505	RM6708	IGHV4-169*01_S1042	IGHJ1*01	13
BG505	RM6708	IGHV4S13*01	IGHJ1*01	15
BG505	RM6708	IGHV4-173*01	IGHJ1*01	23
BG505	RM6708	IGHV3-116*02	IGHJ1*01	12
BG505	RM6708	IGHV2-10*01_S1732	IGHJ1*01	11
BG505	RM6708	IGHV4-65*02	IGHJ1*01	21
BG505	RM6708	IGHV2-174*02	IGHJ1*01	8
BG505	RM6708	IGHV3-116*02	IGHJ1*01	14
BG505	RM6708	IGHV4-106*01	IGHJ1*01	14
BG505	RM6708	IGHV1-198*02	IGHJ1*01	16
BG505	RM6708	IGHV4-160*01_S7693	IGHJ1*01	13
BG505	RM6708	IGHV3-118*01	IGHJ1*01	29
BG505	RM6708	IGHV6-1*01	IGHJ1*01	20
BG505	RM6708	IGHV3-54*02	IGHJ1*01	14
BG505	RM6708	IGHV3-59*01_S0556	IGHJ1*01	15
BG505	RM6708	IGHV4S13*01	IGHJ1*01	11
BG505	RM6708	IGHV4-106*01	IGHJ1*01	12
BG505	RM6708	IGHV4S13*01	IGHJ1*01	16
BG505	RM6708	IGHV4-106*01	IGHJ1*01	19
BG505	RM6708	IGHV4-173*01	IGHJ1*01	22
BG505	RM6708	IGHV3-110*02	IGHJ1*01	13
BG505	RM6708	IGHV1-198*02	IGHJ1*01	18
BG505	RM6708	IGHV4-92*01	IGHJ1*01	18
BG505	RM6708	IGHV4-106*01	IGHJ1*01	16
BG505	RM6708	IGHV3S42*01	IGHJ1*01	11
BG505	RM6708	IGHV4-106*01	IGHJ1*01	12
BG505	RM6708	IGHV4-106*01	IGHJ1*01	14
BG505	RM6708	IGHV4S13*01	IGHJ1*01	15
BG505	RM6708	IGHV3S42*01_S3736	IGHJ1*01	17
BG505	RM6708	IGHV1-198*02	IGHJ1*01	13
BG505	RM6708	IGHV1-198*02	IGHJ1*01	8
BG505	RM6708	IGHV3-110*02	IGHJ1*01	12
BG505	RM6708	IGHV2-95*01	IGHJ1*01	17
BG505	RM6708	IGHV3S42*01_S3736	IGHJ1*01	19
BG505	RM6708	IGHV1S2*01	IGHJ1*01	18
BG505	RM6708	IGHV3-110*02	IGHJ1*01	14
BG505	RM6708	IGHV3-100*02	IGHJ1*01	21
BG505	RM6708	IGHV4-173*01	IGHJ1*01	13
BG505	RM6708	IGHV4-173*01	IGHJ1*01	20
BG505	RM6708	IGHV4-106*01	IGHJ1*01	20
BG505	RM6708	IGHV1S2*01	IGHJ1*01	15
BG505	RM6708	IGHV4-173*01	IGHJ1*01	12
BG505	RM6708	IGHV4S13*01	IGHJ1*01	10
BG505	RM6708	IGHV4-173*01	IGHJ1*01	13
BG505	RM6708	IGHV4S13*01	IGHJ1*01	18
BG505	RM6708	IGHV4-65*02	IGHJ1*01	11
BG505	RM6708	IGHV6-1*01	IGHJ1*01	12
BG505	RM6708	IGHV4-173*01	IGHJ1*01	15
BG505	RM6708	IGHV4S13*01	IGHJ1*01	16
BG505	RM6708	IGHV4-169*01_S1042	IGHJ1*01	11
BG505	RM6708	IGHV4-173*01	IGHJ1*01	17
BG505	RM6708	IGHV3S42*01_S3736	IGHJ1*01	16
BG505	RM6708	IGHV2-174*02	IGHJ1*01	15
BG505	RM6708	IGHV4S13*01	IGHJ1*01	22
BG505	RM6708	IGHV3S42*01_S3736	IGHJ1*01	14
BG505	RM6708	IGHV3S42*01_S6098	IGHJ1*01	16
BG505	RM6708	IGHV4-122*02	IGHJ1*01	15
BG505	RM6708	IGHV4-173*01	IGHJ1*01	16
BG505	RM6708	IGHV3S42*01_S3736	IGHJ1*01	16
BG505	RM6708	IGHV4-106*01	IGHJ1*01	20
BG505	RM6708	IGHV3-178*01	IGHJ1*01	17
BG505	RM6708	IGHV4S13*01	IGHJ1*01	14
BG505	RM6708	IGHV4S13*01	IGHJ1*01	14
BG505	RM6708	IGHV2S1*01	IGHJ1*01	13
BG505	RM6708	IGHV3-132*02	IGHJ1*01	15
BG505	RM6708	IGHV4-106*01	IGHJ1*01	15
BG505	RM6708	IGHV3-59*01_S0556	IGHJ1*01	21
BG505	RM6708	IGHV3-100*02	IGHJ1*01	11
BG505	RM6708	IGHV4-127*01	IGHJ1*01	19
BG505	RM6708	IGHV2S1*01	IGHJ1*01	12
BG505	RM6708	IGHV4-127*01	IGHJ1*01	10
BG505	RM6708	IGHV4S13*01	IGHJ1*01	15
BG505	RM6708	IGHV3-118*01	IGHJ1*01	21
BG505	RM6708	IGHV4-122*02	IGHJ1*01	12
BG505	RM6708	IGHV4S13*01	IGHJ1*01	22
BG505	RM6708	IGHV4-165*02	IGHJ1*01	19
BG505	RM6708	IGHV1S2*01	IGHJ1*01	20
BG505	RM6708	IGHV4-173*01	IGHJ1*01	19
BG505	RM6708	IGHV4-122*02	IGHJ1*01	17
BG505	RM6708	IGHV3-54*02	IGHJ1*01	24
BG505	RM6708	IGHV3S42*01_S3736	IGHJ1*01	14
BG505	RM6708	IGHV4-127*01	IGHJ1*01	13
BG505	RM6708	IGHV3S42*01_S6098	IGHJ1*01	17
BG505	RM6708	IGHV3-118*01	IGHJ1*01	19
BG505	RM6708	IGHV3S42*01_S3736	IGHJ1*01	14
BG505	RM6708	IGHV2-95*01	IGHJ1*01	17
BG505	RM6708	IGHV3-54*02	IGHJ1*01	10
BG505	RM6708	IGHV4-173*01	IGHJ1*01	11
BG505	RM6708	IGHV4-127*01	IGHJ1*01	13
BG505	RM6708	IGHV4-122*02	IGHJ1*01	15
BG505	RM6708	IGHV3-54*02	IGHJ1*01	15
BG505	RM6708	IGHV2-10*01_S1732	IGHJ1*01	12
BG505	RM6708	IGHV2-10*01_S1732	IGHJ1*01	16
BG505	RM6708	IGHV3-28*02_S1591	IGHJ1*01	23
BG505	RM6708	IGHV4S13*01	IGHJ1*01	13
BG505	RM6708	IGHV3S42*01	IGHJ1*01	16
BG505	RM6708	IGHV3-116*02	IGHJ1*01	20
BG505	RM6708	IGHV1-198*02	IGHJ1*01	15
BG505	RM6708	IGHV1S2*01	IGHJ1*01	14
BG505	RM6708	IGHV4-127*01	IGHJ1*01	20
BG505	RM6708	IGHV4-173*01	IGHJ1*01	16
BG505	RM6708	IGHV4S9*01	IGHJ1*01	18
BG505	RM6708	IGHV2S1*01	IGHJ1*01	17
BG505	RM6708	IGHV3-132*02	IGHJ1*01	13
BG505	RM6708	IGHV3-16*01_S1133	IGHJ1*01	9
BG505	RM6708	IGHV3-100*02	IGHJ1*01	20
BG505	RM6708	IGHV4-169*02_S1529	IGHJ1*01	18
BG505	RM6708	IGHV4-106*01	IGHJ1*01	19
BG505	RM6708	IGHV4-106*01	IGHJ1*01	20
BG505	RM6708	IGHV3-100*02	IGHJ1*01	12
BG505	RM6708	IGHV3S42*01	IGHJ1*01	17
BG505	RM6708	IGHV3-132*02	IGHJ1*01	15
BG505	RM6708	IGHV4-173*01	IGHJ1*01	13
BG505	RM6708	IGHV3-16*01_S1133	IGHJ1*01	8
BG505	RM6708	IGHV4-169*01_S1042	IGHJ1*01	12
BG505	RM6708	IGHV4-106*01	IGHJ1*01	16
BG505	RM6708	IGHV3-54*02	IGHJ1*01	19
BG505	RM6708	IGHV3-16*01_S1133	IGHJ1*01	19
BG505	RM6708	IGHV4-127*01	IGHJ1*01	16
BG505	RM6708	IGHV3-132*02	IGHJ1*01	10
BG505	RM6708	IGHV4-106*01	IGHJ1*01	21
BG505	RM6708	IGHV4-106*01	IGHJ1*01	17
BG505	RM6708	IGHV1S2*01	IGHJ1*01	21
BG505	RM6708	IGHV3S42*01_S6098	IGHJ1*01	10
BG505	RM6708	IGHV4-122*02	IGHJ1*01	19
BG505	RM6708	IGHV2S1*01	IGHJ1*01	17
BG505	RM6708	IGHV3S42*01	IGHJ1*01	18
BG505	RM6708	IGHV3S42*01_S3736	IGHJ1*01	21
BG505	RM6708	IGHV4-65*02	IGHJ1*01	20
BG505	RM6708	IGHV3S42*01	IGHJ1*01	6
BG505	RM6708	IGHV4-65*02	IGHJ1*01	15
BG505	RM6708	IGHV3-118*01	IGHJ1*01	8
BG505	RM6708	IGHV4-93*01_S6848	IGHJ1*01	10
BG505	RM6708	IGHV4-106*01	IGHJ1*01	16
BG505	RM6708	IGHV4-173*01	IGHJ1*01	22
BG505	RM6708	IGHV1S2*01	IGHJ1*01	18
BG505	RM6708	IGHV1S2*01	IGHJ1*01	14
BG505	RM6708	IGHV4-127*01	IGHJ1*01	20
BG505	RM6708	IGHV4-169*01_S1042	IGHJ1*01	15
BG505	RM6708	IGHV3-59*01_S0556	IGHJ1*01	22
BG505	RM6708	IGHV3S42*01	IGHJ1*01	17
BG505	RM6708	IGHV4-127*01	IGHJ1*01	21
BG505	RM6708	IGHV4-173*01	IGHJ1*01	11
BG505	RM6708	IGHV4-169*01_S1042	IGHJ1*01	16
BG505	RM6708	IGHV3-16*01_S1133	IGHJ1*01	17
BG505	RM6708	IGHV3-59*01_S0556	IGHJ1*01	15
BG505	RM6708	IGHV4-99*02	IGHJ1*01	18
BG505	RM6708	IGHV1S2*01	IGHJ1*01	15
BG505	RM6708	IGHV4S13*01	IGHJ1*01	15
BG505	RM6708	IGHV4S13*01	IGHJ1*01	18
BG505	RM6708	IGHV4S13*01	IGHJ1*01	20
BG505	RM6708	IGHV3S42*01_S3736	IGHJ1*01	16
BG505	RM6708	IGHV4-106*01	IGHJ1*01	17
BG505	RM6708	IGHV4S13*01	IGHJ1*01	8
BG505	RM6708	IGHV3S42*01_S3736	IGHJ1*01	17
BG505	RM6708	IGHV3-100*02	IGHJ1*01	14
BG505	RM6708	IGHV4-173*01	IGHJ1*01	14
BG505	RM6708	IGHV4-127*01	IGHJ1*01	15
BG505	RM6708	IGHV3-116*02	IGHJ1*01	19
BG505	RM6708	IGHV3S42*01_S3736	IGHJ1*01	14
BG505	RM6708	IGHV2S1*01	IGHJ1*01	16
BG505	RM6708	IGHV3S42*01	IGHJ1*01	12
BG505	RM6708	IGHV1S2*01	IGHJ1*01	21
BG505	RM6708	IGHV4-127*01	IGHJ1*01	20
BG505	RM6708	IGHV3S42*01	IGHJ1*01	13
BG505	RM6708	IGHV3S42*01	IGHJ1*01	17
BG505	RM6708	IGHV3S42*01_S3736	IGHJ1*01	10
BG505	RM6708	IGHV4-65*02	IGHJ1*01	16
BG505	RM6708	IGHV4-106*01	IGHJ1*01	16
BG505	RM6708	IGHV4-165*02	IGHJ1*01	15
BG505	RM6708	IGHV4-106*01	IGHJ1*01	20
BG505	RM6708	IGHV3-118*01	IGHJ1*01	15
BG505	RM6708	IGHV3-136*01_S1080	IGHJ1*01	11
BG505	RM6708	IGHV4-127*01	IGHJ1*01	15
BG505	RM6708	IGHV4-106*01	IGHJ1*01	14
BG505	RM6708	IGHV4-165*02	IGHJ1*01	13
BG505	RM6708	IGHV2-95*01	IGHJ1*01	18
BG505	RM6708	IGHV4S13*01	IGHJ1*01	24
BG505	RM6708	IGHV4S13*01	IGHJ1*01	17
BG505	RM6708	IGHV2-95*01	IGHJ1*01	23
BG505	RM6708	IGHV4-122*02	IGHJ1*01	11
BG505	RM6708	IGHV4-106*01	IGHJ1*01	19
BG505	RM6708	IGHV4-65*02	IGHJ1*01	9
BG505	RM6708	IGHV4S13*01	IGHJ1*01	11
BG505	RM6708	IGHV4-127*01	IGHJ1*01	12
BG505	RM6708	IGHV4S13*01	IGHJ1*01	17
BG505	RM6708	IGHV4-127*01	IGHJ1*01	17
BG505	RM6708	IGHV4-173*01	IGHJ1*01	14
BG505	RM6708	IGHV2-174*02	IGHJ1*01	15
BG505	RM6708	IGHV4-173*01	IGHJ1*01	16
BG505	RM6708	IGHV3-100*02	IGHJ1*01	12
BG505	RM6708	IGHV4-127*01	IGHJ1*01	19
BG505	RM6708	IGHV3S42*01_S3736	IGHJ1*01	18
BG505	RM6708	IGHV1S2*01	IGHJ1*01	22
BG505	RM6708	IGHV4-106*01	IGHJ1*01	16
BG505	RM6708	IGHV1S2*01	IGHJ1*01	13
BG505	RM6708	IGHV4S13*01	IGHJ1*01	14
BG505	RM6708	IGHV3-16*01_S1133	IGHJ1*01	22
BG505	RM6708	IGHV4-106*01	IGHJ1*01	15
BG505	RM6708	IGHV4-106*01	IGHJ1*01	21
BG505	RM6708	IGHV3-100*02	IGHJ1*01	16
BG505	RM6708	IGHV2-174*02	IGHJ1*01	12
BG505	RM6708	IGHV4-173*01	IGHJ1*01	15
BG505	RM6708	IGHV4-106*01	IGHJ1*01	15
BG505	RM6708	IGHV3-100*02	IGHJ1*01	14
BG505	RM6708	IGHV3S42*01	IGHJ1*01	21
BG505	RM6708	IGHV4-122*02	IGHJ1*01	19
BG505	RM6708	IGHV6-1*01	IGHJ1*01	14
BG505	RM6708	IGHV4-65*02	IGHJ1*01	10
BG505	RM6708	IGHV4-173*01	IGHJ1*01	13
BG505	RM6708	IGHV3-132*02	IGHJ1*01	14
BG505	RM6708	IGHV1S2*01	IGHJ1*01	20
BG505	RM6708	IGHV4-173*01	IGHJ1*01	19
BG505	RM6708	IGHV2-10*01_S1732	IGHJ1*01	12
BG505	RM6708	IGHV4-173*01	IGHJ1*01	20
BG505	RM6708	IGHV4-173*01	IGHJ1*01	21
BG505	RM6708	IGHV4-106*01	IGHJ1*01	19
BG505	RM6708	IGHV3S42*01_S3736	IGHJ1*01	16
BG505	RM6708	IGHV4-173*01	IGHJ1*01	16
BG505	RM6708	IGHV2-174*02	IGHJ1*01	26
BG505	RM6708	IGHV4S13*01	IGHJ1*01	17
BG505	RM6708	IGHV4-106*01	IGHJ1*01	20
BG505	RM6708	IGHV4S13*01	IGHJ1*01	14
BG505	RM6708	IGHV1-198*02	IGHJ1*01	15
BG505	RM6708	IGHV1S2*01	IGHJ1*01	16
BG505	RM6708	IGHV4-127*01	IGHJ1*01	19
BG505	RM6708	IGHV4-106*01	IGHJ1*01	15
BG505	RM6708	IGHV3S42*01_S3736	IGHJ1*01	15
BG505	RM6708	IGHV4S10*01	IGHJ1*01	22
BG505	RM6708	IGHV3S42*01	IGHJ1*01	13
BG505	RM6708	IGHV4-65*02	IGHJ1*01	15
BG505	RM6708	IGHV1S2*01	IGHJ1*01	17
BG505	RM6708	IGHV3-132*02	IGHJ1*01	10
BG505	RM6708	IGHV4S13*01	IGHJ1*01	20
BG505	RM6708	IGHV3S42*01_S6098	IGHJ1*01	17
BG505	RM6708	IGHV4-122*02	IGHJ1*01	11
BG505	RM6708	IGHV4-127*01	IGHJ1*01	15
BG505	RM6708	IGHV2S1*01	IGHJ1*01	11
BG505	RM6708	IGHV3S42*01_S6098	IGHJ1*01	14
BG505	RM6708	IGHV3S42*01_S3736	IGHJ1*01	20
BG505	RM6708	IGHV2S1*01	IGHJ1*01	19
BG505	RM6708	IGHV1S2*01	IGHJ1*01	14
BG505	RM6708	IGHV4S13*01	IGHJ1*01	16
BG505	RM6708	IGHV3S42*01_S3736	IGHJ1*01	13
BG505	RM6708	IGHV2S1*01	IGHJ1*01	21
BG505	RM6708	IGHV3S42*01	IGHJ1*01	15
BG505	RM6708	IGHV4-122*02	IGHJ1*01	17
BG505	RM6708	IGHV3-132*02	IGHJ1*01	17
BG505	RM6708	IGHV2-10*01_S1732	IGHJ1*01	17
BG505	RM6708	IGHV1S2*01	IGHJ1*01	18
BG505	RM6708	IGHV4-127*01	IGHJ1*01	16
BG505	RM6708	IGHV4-106*01	IGHJ1*01	11
BG505	RM6708	IGHV1S2*01	IGHJ1*01	17
BG505	RM6708	IGHV4-106*01	IGHJ1*01	15
BG505	RM6708	IGHV1S2*01	IGHJ1*01	21
BG505	RM6708	IGHV4-106*01	IGHJ1*01	24
BG505	RM6708	IGHV2-95*01	IGHJ1*01	20
BG505	RM6708	IGHV3-116*02	IGHJ1*01	17
BG505	RM6708	IGHV3-100*02	IGHJ1*01	19
BG505	RM6708	IGHV4-127*01	IGHJ1*01	19
BG505	RM6708	IGHV4-127*01	IGHJ1*01	13
BG505	RM6708	IGHV4-106*01	IGHJ1*01	17
BG505	RM6708	IGHV3-132*02	IGHJ1*01	17
BG505	RM6708	IGHV3-16*01_S1133	IGHJ1*01	13
BG505	RM6708	IGHV4-127*01	IGHJ1*01	14
BG505	RM6708	IGHV2-10*01_S1732	IGHJ1*01	18
BG505	RM6708	IGHV4-165*02	IGHJ1*01	17
BG505	RM6708	IGHV3S42*01_S3736	IGHJ1*01	16
BG505	RM6708	IGHV4-173*01	IGHJ1*01	20
BG505	RM6708	IGHV3-116*02	IGHJ1*01	16
BG505	RM6708	IGHV4-106*01	IGHJ1*01	11
BG505	RM6708	IGHV4S13*01	IGHJ1*01	11
BG505	RM6708	IGHV4-106*01	IGHJ1*01	11
BG505	RM6708	IGHV2-174*02	IGHJ1*01	18
BG505	RM6708	IGHV4-106*01	IGHJ1*01	15
BG505	RM6708	IGHV3-118*01	IGHJ1*01	16
BG505	RM6708	IGHV4-173*01	IGHJ1*01	20
BG505	RM6708	IGHV4S2*01_S2529	IGHJ1*01	15
BG505	RM6708	IGHV4-127*01	IGHJ1*01	15
BG505	RM6708	IGHV3S42*01	IGHJ1*01	14
BG505	RM6708	IGHV4-165*02	IGHJ1*01	22
BG505	RM6708	IGHV2-10*01_S1732	IGHJ1*01	12
BG505	RM6708	IGHV2-10*01_S1732	IGHJ1*01	12
BG505	RM6708	IGHV2-95*01	IGHJ1*01	14
BG505	RM6708	IGHV2S1*01	IGHJ1*01	19
BG505	RM6708	IGHV3-132*02	IGHJ1*01	13
BG505	RM6708	IGHV4S10*01	IGHJ1*01	14
BG505	RM6708	IGHV4-65*02	IGHJ1*01	14
BG505	RM6708	IGHV4S10*01	IGHJ1*01	18
BG505	RM6708	IGHV4-173*01	IGHJ1*01	11
BG505	RM6708	IGHV4-165*02	IGHJ1*01	21
BG505	RM6708	IGHV4S10*01	IGHJ1*01	11
BG505	RM6708	IGHV4-127*01	IGHJ1*01	10
BG505	RM6708	IGHV6-1*01	IGHJ1*01	9
BG505	RM6708	IGHV3S42*01_S3736	IGHJ1*01	16
BG505	RM6708	IGHV4-106*01	IGHJ1*01	12
BG505	RM6708	IGHV2S1*01	IGHJ1*01	17
BG505	RM6708	IGHV4-127*01	IGHJ1*01	19
BG505	RM6708	IGHV4S10*01	IGHJ1*01	14
BG505	RM6708	IGHV4-173*01	IGHJ1*01	21
BG505	RM6708	IGHV4S10*01	IGHJ1*01	17
BG505	RM6708	IGHV4-106*01	IGHJ1*01	8
BG505	RM6708	IGHV5-20*02_S0203	IGHJ1*01	11
BG505	RM6708	IGHV4-106*01	IGHJ1*01	16
BG505	RM6708	IGHV4-127*01	IGHJ1*01	13
BG505	RM6708	IGHV3S42*01	IGHJ1*01	14
BG505	RM6708	IGHV4S13*01	IGHJ1*01	18
BG505	RM6708	IGHV4-127*01	IGHJ1*01	15
BG505	RM6708	IGHV2S1*01	IGHJ1*01	15
BG505	RM6708	IGHV2S1*01	IGHJ1*01	19
BG505	RM6708	IGHV3-136*01_S1080	IGHJ1*01	11
BG505	RM6708	IGHV4S10*01	IGHJ1*01	13
BG505	RM6708	IGHV3S42*01_S3736	IGHJ1*01	18
BG505	RM6708	IGHV4-65*02	IGHJ1*01	16
BG505	RM6708	IGHV2S1*01	IGHJ1*01	17
BG505	RM6708	IGHV4-127*01	IGHJ1*01	9
BG505	RM6708	IGHV4S10*01	IGHJ1*01	15
BG505	RM6708	IGHV4-106*01	IGHJ1*01	23
BG505	RM6708	IGHV2-95*01	IGHJ1*01	11
BG505	RM6708	IGHV4S10*01	IGHJ1*01	18
BG505	RM6708	IGHV4S10*01	IGHJ1*01	15
BG505	RM6708	IGHV4S13*01	IGHJ1*01	15
BG505	RM6708	IGHV4S13*01	IGHJ1*01	14
BG505	RM6708	IGHV3-116*02	IGHJ1*01	22
BG505	RM6708	IGHV4-106*01	IGHJ1*01	21
BG505	RM6708	IGHV3S42*01_S3736	IGHJ1*01	12
BG505	RM6708	IGHV4-127*01	IGHJ1*01	9
BG505	RM6708	IGHV3-132*02	IGHJ1*01	14
BG505	RM6708	IGHV3-178*02	IGHJ1*01	13
BG505	RM6708	IGHV4-127*01	IGHJ1*01	25
BG505	RM6708	IGHV4-65*02	IGHJ1*01	14
BG505	RM6708	IGHV4-169*02_S1529	IGHJ1*01	15
BG505	RM6708	IGHV4-173*01	IGHJ1*01	15
BG505	RM6708	IGHV1S2*01	IGHJ1*01	12
BG505	RM6708	IGHV3S42*01_S3736	IGHJ1*01	16
BG505	RM6708	IGHV4-106*01	IGHJ1*01	19
BG505	RM6708	IGHV4S13*01	IGHJ1*01	14
BG505	RM6708	IGHV4S13*01	IGHJ1*01	19
BG505	RM6708	IGHV3-132*02	IGHJ1*01	14
BG505	RM6708	IGHV3-116*02	IGHJ1*01	13
BG505	RM6708	IGHV4-65*02	IGHJ1*01	17
BG505	RM6708	IGHV1-198*02	IGHJ1*01	21
BG505	RM6708	IGHV4S13*01	IGHJ1*01	19
BG505	RM6708	IGHV4-106*01	IGHJ1*01	22
BG505	RM6708	IGHV3-136*01_S1080	IGHJ1*01	15
BG505	RM6708	IGHV4S13*01	IGHJ1*01	21
BG505	RM6708	IGHV2-95*01	IGHJ1*01	15
BG505	RM6708	IGHV4-106*01	IGHJ1*01	14
BG505	RM6708	IGHV1S2*01	IGHJ1*01	18
BG505	RM6708	IGHV4-106*01	IGHJ1*01	17
BG505	RM6708	IGHV4-173*01	IGHJ1*01	16
BG505	RM6708	IGHV4-106*01	IGHJ1*01	18
BG505	RM6708	IGHV4-173*01	IGHJ1*01	15
BG505	RM6708	IGHV3-118*01	IGHJ1*01	20
BG505	RM6708	IGHV6-1*01	IGHJ1*01	11
BG505	RM6708	IGHV3-118*01	IGHJ1*01	18
BG505	RM6708	IGHV4-173*01	IGHJ1*01	16
BG505	RM6708	IGHV4S10*01	IGHJ1*01	10
BG505	RM6708	IGHV4-99*01	IGHJ1*01	17
BG505	RM6708	IGHV3S42*01_S6098	IGHJ1*01	18
BG505	RM6708	IGHV4-127*01	IGHJ1*01	16
BG505	RM6708	IGHV4-65*02	IGHJ1*01	12
BG505	RM6708	IGHV4-122*02	IGHJ1*01	22
BG505	RM6708	IGHV3S42*01_S6098	IGHJ1*01	14
BG505	RM6708	IGHV3-132*02	IGHJ1*01	20
BG505	RM6708	IGHV4-106*01	IGHJ1*01	20
BG505	RM6708	IGHV4-173*01	IGHJ1*01	16
BG505	RM6708	IGHV2S1*01	IGHJ1*01	19
BG505	RM6708	IGHV4S13*01	IGHJ1*01	19
BG505	RM6708	IGHV4-65*02	IGHJ1*01	15
BG505	RM6708	IGHV4S13*01	IGHJ1*01	19
BG505	RM6708	IGHV4-173*01	IGHJ1*01	20
BG505	RM6708	IGHV4-173*01	IGHJ1*01	20
BG505	RM6708	IGHV3-132*02	IGHJ1*01	15
BG505	RM6708	IGHV3S42*01	IGHJ1*01	14
BG505	RM6708	IGHV3-59*01_S0556	IGHJ1*01	12
BG505	RM6708	IGHV4S13*01	IGHJ1*01	11
BG505	RM6708	IGHV3-59*02	IGHJ1*01	14
BG505	RM6708	IGHV4-160*01_S7693	IGHJ1*01	20
BG505	RM6708	IGHV4-173*01	IGHJ1*01	17
BG505	RM6708	IGHV4-127*01	IGHJ1*01	13
BG505	RM6708	IGHV4-122*02	IGHJ1*01	15
BG505	RM6708	IGHV2S1*01	IGHJ1*01	13
BG505	RM6708	IGHV4S13*01	IGHJ1*01	18
BG505	RM6708	IGHV3-30*02	IGHJ1*01	14
BG505	RM6708	IGHV4-173*01	IGHJ1*01	17
BG505	RM6708	IGHV3-118*01	IGHJ1*01	16
BG505	RM6708	IGHV4-127*01	IGHJ1*01	20
BG505	RM6708	IGHV4-173*01	IGHJ1*01	24
BG505	RM6708	IGHV4-106*01	IGHJ1*01	18
BG505	RM6708	IGHV3-132*02	IGHJ1*01	10
BG505	RM6708	IGHV4-127*01	IGHJ1*01	13
BG505	RM6708	IGHV3S42*01_S6098	IGHJ1*01	10
BG505	RM6708	IGHV3S42*01_S6098	IGHJ1*01	15
BG505	RM6708	IGHV4S2*01_S2529	IGHJ1*01	20
BG505	RM6708	IGHV4S10*01	IGHJ1*01	16
BG505	RM6708	IGHV3-132*02	IGHJ1*01	17
BG505	RM6708	IGHV4-173*01	IGHJ1*01	18
BG505	RM6708	IGHV4S10*01	IGHJ1*01	10
BG505	RM6708	IGHV6-1*01	IGHJ1*01	19
BG505	RM6708	IGHV3-100*02	IGHJ1*01	13
BG505	RM6708	IGHV4-173*01	IGHJ1*01	14
BG505	RM6708	IGHV3-132*02	IGHJ1*01	15
BG505	RM6708	IGHV4-106*01	IGHJ1*01	13
BG505	RM6708	IGHV2-174*02	IGHJ1*01	21
BG505	RM6708	IGHV3S42*01_S3736	IGHJ1*01	11
BG505	RM6708	IGHV4S13*01	IGHJ1*01	12
BG505	RM6708	IGHV3-116*02	IGHJ1*01	17
BG505	RM6708	IGHV3-132*02	IGHJ1*01	17
BG505	RM6708	IGHV3-116*02	IGHJ1*01	10
BG505	RM6708	IGHV4-173*01	IGHJ1*01	12
BG505	RM6708	IGHV3S42*01	IGHJ1*01	18
BG505	RM6708	IGHV2S1*01	IGHJ1*01	15
BG505	RM6708	IGHV3S42*01	IGHJ1*01	21
BG505	RM6708	IGHV4-106*01	IGHJ1*01	11
BG505	RM6708	IGHV4S13*01	IGHJ1*01	15
BG505	RM6708	IGHV4-122*02	IGHJ1*01	22
BG505	RM6708	IGHV4-122*02	IGHJ1*01	18
BG505	RM6708	IGHV4S13*01	IGHJ1*01	17
BG505	RM6708	IGHV4-127*01	IGHJ1*01	20
BG505	RM6708	IGHV3S42*01_S6098	IGHJ1*01	21
BG505	RM6708	IGHV2-174*02	IGHJ1*01	12
BG505	RM6708	IGHV4-106*01	IGHJ1*01	18
BG505	RM6708	IGHV2S1*01	IGHJ1*01	9
BG505	RM6708	IGHV3S42*01_S3736	IGHJ1*01	19
BG505	RM6708	IGHV4-173*01	IGHJ1*01	21
BG505	RM6708	IGHV2S1*01	IGHJ1*01	16
BG505	RM6708	IGHV3-54*02	IGHJ1*01	23
BG505	RM6708	IGHV4S10*01	IGHJ1*01	16
BG505	RM6708	IGHV4-127*01	IGHJ1*01	16
BG505	RM6708	IGHV3-132*02	IGHJ1*01	14
BG505	RM6708	IGHV2S1*01	IGHJ1*01	15
BG505	RM6708	IGHV4-173*01	IGHJ1*01	14
BG505	RM6708	IGHV1-198*02	IGHJ1*01	15
BG505	RM6708	IGHV4S13*01	IGHJ1*01	13
BG505	RM6708	IGHV4S10*01	IGHJ1*01	18
BG505	RM6708	IGHV1S2*01	IGHJ1*01	17
BG505	RM6708	IGHV4S13*01	IGHJ1*01	18
BG505	RM6708	IGHV4-106*01	IGHJ1*01	20
BG505	RM6708	IGHV2S1*01	IGHJ1*01	13
BG505	RM6708	IGHV3-132*02	IGHJ1*01	16
BG505	RM6708	IGHV4S13*01	IGHJ1*01	16
BG505	RM6708	IGHV6-1*01	IGHJ1*01	20
BG505	RM6708	IGHV2-95*01	IGHJ1*01	16
BG505	RM6708	IGHV4-99*01	IGHJ1*01	16
BG505	RM6708	IGHV3-16*01_S1133	IGHJ1*01	18
BG505	RM6708	IGHV4-65*02	IGHJ1*01	11
BG505	RM6708	IGHV3-100*02	IGHJ1*01	21
BG505	RM6708	IGHV4-173*01	IGHJ1*01	14
BG505	RM6708	IGHV1S2*01	IGHJ1*01	19
BG505	RM6708	IGHV4-160*01_S7693	IGHJ1*01	18
BG505	RM6708	IGHV4-127*01	IGHJ1*01	20
BG505	RM6708	IGHV4-106*01	IGHJ1*01	18
BG505	RM6708	IGHV4-127*01	IGHJ1*01	19
BG505	RM6708	IGHV4-160*01_S7693	IGHJ1*01	15
BG505	RM6708	IGHV3-118*01	IGHJ1*01	12
BG505	RM6708	IGHV3-116*02	IGHJ1*01	18
BG505	RM6708	IGHV1S2*01	IGHJ1*01	19
BG505	RM6708	IGHV4-127*01	IGHJ1*01	15
BG505	RM6708	IGHV4-127*01	IGHJ1*01	14
BG505	RM6708	IGHV1S2*01	IGHJ1*01	12
BG505	RM6708	IGHV4-173*01	IGHJ1*01	15
BG505	RM6708	IGHV4-122*02	IGHJ1*01	23
BG505	RM6708	IGHV4-127*01	IGHJ1*01	13
BG505	RM6708	IGHV4-165*02	IGHJ1*01	15
BG505	RM6708	IGHV4-165*02	IGHJ1*01	12
BG505	RM6708	IGHV3-54*02	IGHJ1*01	12
BG505	RM6708	IGHV4S10*01	IGHJ1*01	20
BG505	RM6708	IGHV3-16*01_S1133	IGHJ1*01	13
BG505	RM6708	IGHV4S10*01	IGHJ1*01	19
BG505	RM6708	IGHV4-65*02	IGHJ1*01	15
BG505	RM6708	IGHV4S10*01	IGHJ1*01	10
BG505	RM6708	IGHV3-118*01	IGHJ1*01	19
BG505	RM6708	IGHV4S13*01	IGHJ1*01	23
BG505	RM6708	IGHV4-173*01	IGHJ1*01	18
BG505	RM6708	IGHV4-122*02	IGHJ1*01	20
BG505	RM6708	IGHV3-136*01_S1080	IGHJ1*01	15
BG505	RM6708	IGHV2S1*01	IGHJ1*01	12
BG505	RM6708	IGHV4-122*02	IGHJ1*01	17
BG505	RM6708	IGHV4-127*01	IGHJ1*01	22
BG505	RM6708	IGHV4-106*01	IGHJ1*01	13
BG505	RM6708	IGHV2S1*01	IGHJ1*01	15
BG505	RM6708	IGHV4S13*01	IGHJ1*01	18
BG505	RM6708	IGHV4S13*01	IGHJ1*01	23
BG505	RM6708	IGHV4-127*01	IGHJ1*01	13
BG505	RM6708	IGHV3S42*01_S6098	IGHJ1*01	15
BG505	RM6708	IGHV3S42*01_S3736	IGHJ1*01	14
BG505	RM6708	IGHV3-100*02	IGHJ1*01	18
BG505	RM6708	IGHV1-198*02	IGHJ1*01	17
BG505	RM6708	IGHV4S10*01	IGHJ1*01	14
BG505	RM6708	IGHV3S42*01_S3736	IGHJ1*01	14
BG505	RM6708	IGHV3S42*01	IGHJ1*01	12
BG505	RM6708	IGHV4S9*01	IGHJ1*01	14
BG505	RM6708	IGHV4S10*01	IGHJ1*01	19
BG505	RM6708	IGHV3-59*01_S0556	IGHJ1*01	16
BG505	RM6708	IGHV4-106*01	IGHJ1*01	21
BG505	RM6708	IGHV4-122*02	IGHJ1*01	19
BG505	RM6708	IGHV4-106*01	IGHJ1*01	14
BG505	RM6708	IGHV3-16*01_S1133	IGHJ1*01	13
BG505	RM6708	IGHV1S2*01	IGHJ1*01	17
BG505	RM6708	IGHV4-106*01	IGHJ1*01	14
BG505	RM6708	IGHV4S10*01	IGHJ1*01	19
BG505	RM6708	IGHV2S1*01	IGHJ1*01	17
BG505	RM6708	IGHV4S13*01	IGHJ1*01	16
BG505	RM6708	IGHV3S42*01_S6098	IGHJ1*01	17
BG505	RM6708	IGHV4-127*01_S4723	IGHJ1*01	23
BG505	RM6708	IGHV4-173*01	IGHJ1*01	14
BG505	RM6708	IGHV4-173*01	IGHJ1*01	16
BG505	RM6708	IGHV4S9*01	IGHJ1*01	15
BG505	RM6708	IGHV4-106*01	IGHJ1*01	11
BG505	RM6708	IGHV4-106*01	IGHJ1*01	20
BG505	RM6708	IGHV4S13*01	IGHJ1*01	15
BG505	RM6708	IGHV3S42*01_S6098	IGHJ1*01	13
BG505	RM6708	IGHV4-165*02	IGHJ1*01	11
BG505	RM6708	IGHV3-54*02	IGHJ1*01	9
BG505	RM6708	IGHV4-127*01	IGHJ1*01	12
BG505	RM6708	IGHV3-134*01_S0604	IGHJ1*01	17
BG505	RM6708	IGHV3-134*01_S0604	IGHJ1*01	20
BG505	RM6708	IGHV3S42*01_S6098	IGHJ1*01	14
BG505	RM6708	IGHV4-173*01	IGHJ1*01	19
BG505	RM6708	IGHV1-198*02	IGHJ1*01	16
BG505	RM6708	IGHV4-127*01	IGHJ1*01	10
BG505	RM6708	IGHV4-106*01	IGHJ1*01	17
BG505	RM6708	IGHV3-116*02	IGHJ1*01	18
BG505	RM6708	IGHV4-127*01	IGHJ1*01	12
BG505	RM6708	IGHV3-100*02	IGHJ1*01	23
BG505	RM6708	IGHV4S13*01	IGHJ1*01	15
BG505	RM6708	IGHV4S13*01	IGHJ1*01	14
BG505	RM6708	IGHV4-106*01	IGHJ1*01	15
BG505	RM6708	IGHV3-134*01_S0604	IGHJ1*01	14
BG505	RM6708	IGHV4-173*01	IGHJ1*01	13
BG505	RM6708	IGHV4-127*01_S4723	IGHJ1*01	11
BG505	RM6708	IGHV3-28*02_S1591	IGHJ1*01	19
BG505	RM6708	IGHV4S10*01	IGHJ1*01	17
BG505	RM6708	IGHV4-65*02	IGHJ1*01	14
BG505	RM6708	IGHV4-127*01_S4723	IGHJ1*01	17
BG505	RM6708	IGHV4-173*01	IGHJ1*01	22
BG505	RM6708	IGHV4-65*02	IGHJ1*01	20
BG505	RM6708	IGHV3-134*01_S0604	IGHJ1*01	20
BG505	RM6708	IGHV3S42*01_S6098	IGHJ1*01	19
BG505	RM6708	IGHV1S2*01	IGHJ1*01	16
BG505	RM6708	IGHV3S42*01_S6098	IGHJ1*01	15
BG505	RM6708	IGHV2S1*01	IGHJ1*01	17
BG505	RM6708	IGHV4-106*01	IGHJ1*01	16
BG505	RM6708	IGHV4-127*01	IGHJ1*01	17
BG505	RM6708	IGHV3-134*01_S0604	IGHJ1*01	9
BG505	RM6708	IGHV4-106*01	IGHJ1*01	12
BG505	RM6708	IGHV3S42*01_S3736	IGHJ1*01	20
BG505	RM6708	IGHV3S42*01_S6098	IGHJ1*01	5
BG505	RM6708	IGHV4S13*01	IGHJ1*01	20
BG505	RM6708	IGHV4-169*02_S1529	IGHJ1*01	15
BG505	RM6708	IGHV3S42*01_S3736	IGHJ1*01	20
BG505	RM6708	IGHV4-127*01_S4723	IGHJ1*01	15
BG505	RM6708	IGHV3-100*02	IGHJ1*01	14
BG505	RM6708	IGHV4S13*01	IGHJ1*01	12
BG505	RM6708	IGHV3-100*02	IGHJ1*01	18
BG505	RM6708	IGHV3-30*02	IGHJ1*01	14
BG505	RM6708	IGHV4-173*01	IGHJ1*01	13
BG505	RM6708	IGHV4-106*01	IGHJ1*01	18
BG505	RM6708	IGHV3-28*02_S1591	IGHJ1*01	16
BG505	RM6708	IGHV3-28*02_S1591	IGHJ1*01	17
BG505	RM6708	IGHV3-28*02_S1591	IGHJ1*01	19
BG505	RM6708	IGHV4S10*01	IGHJ1*01	14
BG505	RM6708	IGHV3-134*01_S0604	IGHJ1*01	14
BG505	RM6708	IGHV3-28*02_S1591	IGHJ1*01	19
BG505	RM6708	IGHV2-174*02	IGHJ1*01	14
BG505	RM6708	IGHV4-173*01	IGHJ1*01	18
BG505	RM6708	IGHV3-116*02	IGHJ1*01	11
BG505	RM6708	IGHV3-28*02_S1591	IGHJ1*01	21
BG505	RM6708	IGHV4-173*01	IGHJ1*01	11
BG505	RM6708	IGHV4S13*01	IGHJ1*01	15
BG505	RM6708	IGHV4-65*02	IGHJ1*01	20
BG505	RM6708	IGHV3S42*01_S3736	IGHJ1*01	21
BG505	RM6708	IGHV4-122*02	IGHJ1*01	12
BG505	RM6708	IGHV4-127*01	IGHJ1*01	9
BG505	RM6708	IGHV1-198*02	IGHJ1*01	16
BG505	RM6708	IGHV3S42*01_S3736	IGHJ1*01	14
BG505	RM6708	IGHV1S2*01	IGHJ1*01	16
BG505	RM6708	IGHV1S2*01	IGHJ1*01	14
BG505	RM6708	IGHV6-1*01	IGHJ1*01	18
BG505	RM6708	IGHV4-127*01	IGHJ1*01	19
BG505	RM6708	IGHV2S1*01	IGHJ1*01	21
BG505	RM6708	IGHV4-127*01	IGHJ1*01	14
BG505	RM6708	IGHV3-178*01	IGHJ1*01	21
BG505	RM6708	IGHV2-10*01_S1732	IGHJ1*01	15
BG505	RM6708	IGHV3-28*02_S1591	IGHJ1*01	14
BG505	RM6708	IGHV4-127*01	IGHJ1*01	20
BG505	RM6708	IGHV3S42*01_S3736	IGHJ1*01	20
BG505	RM6708	IGHV3-134*01_S0604	IGHJ1*01	13
BG505	RM6708	IGHV4S10*01	IGHJ1*01	17
BG505	RM6708	IGHV2S1*01	IGHJ1*01	17
BG505	RM6708	IGHV3-134*01_S0604	IGHJ1*01	9
BG505	RM6708	IGHV3-28*02_S1591	IGHJ1*01	9
BG505	RM6708	IGHV4-127*01	IGHJ1*01	19
BG505	RM6708	IGHV1-198*02	IGHJ1*01	18
BG505	RM6708	IGHV3S42*01_S3736	IGHJ1*01	15
BG505	RM6708	IGHV3S42*01	IGHJ1*01	14
BG505	RM6708	IGHV3-28*02_S1591	IGHJ1*01	21
BG505	RM6708	IGHV4-99*01	IGHJ1*01	17
BG505	RM6708	IGHV4-127*01	IGHJ1*01	21
BG505	RM6708	IGHV4-65*02	IGHJ1*01	15
BG505	RM6708	IGHV4S10*01	IGHJ1*01	15
BG505	RM6708	IGHV4-127*01	IGHJ1*01	13
BG505	RM6708	IGHV4S10*01	IGHJ1*01	17
BG505	RM6708	IGHV4-122*02	IGHJ1*01	12
BG505	RM6708	IGHV3S42*01	IGHJ1*01	12
BG505	RM6708	IGHV4-160*01_S7693	IGHJ1*01	19
BG505	RM6708	IGHV3S42*01_S3736	IGHJ1*01	14
BG505	RM6708	IGHV4-127*01	IGHJ1*01	21
BG505	RM6708	IGHV3S42*01	IGHJ1*01	18
BG505	RM6708	IGHV4S9*01	IGHJ1*01	15
BG505	RM6708	IGHV3-178*01	IGHJ1*01	19
BG505	RM6708	IGHV3-16*01_S1133	IGHJ1*01	8
BG505	RM6708	IGHV4-127*01	IGHJ1*01	20
BG505	RM6708	IGHV4-106*01	IGHJ1*01	15
BG505	RM6708	IGHV4S10*01	IGHJ1*01	21
BG505	RM6708	IGHV3S42*01_S6098	IGHJ1*01	12
BG505	RM6708	IGHV3-30*02	IGHJ1*01	21
BG505	RM6708	IGHV3-134*01_S0604	IGHJ1*01	11
BG505	RM6708	IGHV4-173*01	IGHJ1*01	18
BG505	RM6708	IGHV3S42*01	IGHJ1*01	14
BG505	RM6708	IGHV4S10*01	IGHJ1*01	15
BG505	RM6708	IGHV3S42*01_S3736	IGHJ1*01	16
BG505	RM6708	IGHV4-127*01	IGHJ1*01	21
BG505	RM6708	IGHV3-184*02	IGHJ1*01	17
BG505	RM6708	IGHV4S13*01	IGHJ1*01	11
BG505	RM6708	IGHV4-65*02	IGHJ1*01	11
BG505	RM6708	IGHV3-59*01_S0556	IGHJ1*01	15
BG505	RM6708	IGHV4-106*01	IGHJ1*01	15
BG505	RM6708	IGHV4-127*01	IGHJ1*01	16
BG505	RM6708	IGHV4-106*01	IGHJ1*01	14
BG505	RM6708	IGHV3-54*02	IGHJ1*01	14
BG505	RM6708	IGHV3-134*01_S0604	IGHJ1*01	10
BG505	RM6708	IGHV1S2*01	IGHJ1*01	19
BG505	RM6708	IGHV3-134*01_S0604	IGHJ1*01	9
BG505	RM6708	IGHV3-118*01	IGHJ1*01	21
BG505	RM6708	IGHV4S13*01	IGHJ1*01	10
BG505	RM6708	IGHV4S13*01	IGHJ1*01	19
BG505	RM6708	IGHV4S9*01	IGHJ1*01	11
BG505	RM6708	IGHV4-122*02	IGHJ1*01	16
BG505	RM6708	IGHV3-28*02_S1591	IGHJ1*01	15
BG505	RM6708	IGHV2S1*01	IGHJ1*01	19
BG505	RM6708	IGHV3-178*01	IGHJ1*01	14
BG505	RM6708	IGHV1-198*02	IGHJ1*01	15
BG505	RM6708	IGHV4-93*01_S6848	IGHJ1*01	20
BG505	RM6708	IGHV2-10*01_S1732	IGHJ1*01	16
BG505	RM6708	IGHV4S13*01	IGHJ1*01	11
BG505	RM6708	IGHV4-127*01	IGHJ1*01	19
BG505	RM6708	IGHV3S42*01	IGHJ1*01	18
BG505	RM6708	IGHV4-173*01	IGHJ1*01	13
BG505	RM6708	IGHV4S10*01	IGHJ1*01	15
BG505	RM6708	IGHV5-20*02_S0203	IGHJ1*01	10
BG505	RM6708	IGHV4-106*01	IGHJ1*01	14
BG505	RM6708	IGHV4-106*01	IGHJ1*01	22
BG505	RM6708	IGHV3-28*02_S1591	IGHJ1*01	17
BG505	RM6708	IGHV1-198*02	IGHJ1*01	15
BG505	RM6708	IGHV3-118*01	IGHJ1*01	9
BG505	RM6708	IGHV4-106*01	IGHJ1*01	15
BG505	RM6708	IGHV4-173*01	IGHJ1*01	15
BG505	RM6708	IGHV3-28*02_S1591	IGHJ1*01	14
BG505	RM6708	IGHV3S42*01_S6098	IGHJ1*01	10
BG505	RM6708	IGHV4-127*01	IGHJ1*01	17
BG505	RM6708	IGHV3-118*01	IGHJ1*01	17
BG505	RM6708	IGHV3-28*02_S1591	IGHJ1*01	16
BG505	RM6708	IGHV4-65*02	IGHJ1*01	29
BG505	RM6708	IGHV4-122*02	IGHJ1*01	17
BG505	RM6708	IGHV4-173*01	IGHJ1*01	17
BG505	RM6708	IGHV3-100*02	IGHJ1*01	19
BG505	RM6708	IGHV4-122*02	IGHJ1*01	15
BG505	RM6708	IGHV4-93*01_S6848	IGHJ1*01	18
BG505	RM6708	IGHV4-106*01	IGHJ1*01	13
BG505	RM6708	IGHV4-127*01	IGHJ1*01	21
BG505	RM6708	IGHV3-118*01	IGHJ1*01	13
BG505	RM6708	IGHV4-106*01	IGHJ1*01	9
BG505	RM6708	IGHV4-106*01	IGHJ1*01	20
BG505	RM6708	IGHV4-122*02	IGHJ1*01	16
BG505	RM6708	IGHV4S10*01	IGHJ1*01	12
BG505	RM6708	IGHV4-169*02_S1529	IGHJ1*01	16
BG505	RM6708	IGHV4S13*01	IGHJ1*01	18
BG505	RM6708	IGHV4-173*01	IGHJ1*01	21
BG505	RM6708	IGHV1-198*02	IGHJ1*01	21
BG505	RM6708	IGHV3-16*01_S1133	IGHJ1*01	19
BG505	RM6708	IGHV1S2*01	IGHJ1*01	18
BG505	RM6708	IGHV4-173*01	IGHJ1*01	18
BG505	RM6708	IGHV4-160*01_S7693	IGHJ1*01	13
BG505	RM6708	IGHV4S10*01	IGHJ1*01	18
BG505	RM6708	IGHV3S42*01_S3736	IGHJ1*01	12
BG505	RM6708	IGHV1S2*01	IGHJ1*01	14
BG505	RM6708	IGHV3-28*02_S1591	IGHJ1*01	17
BG505	RM6708	IGHV3-28*02_S1591	IGHJ1*01	14
BG505	RM6708	IGHV3S42*01_S6098	IGHJ1*01	14
BG505	RM6708	IGHV4-106*01	IGHJ1*01	19
BG505	RM6708	IGHV4-106*01	IGHJ1*01	19
BG505	RM6708	IGHV4-173*01	IGHJ1*01	25
BG505	RM6708	IGHV4-173*01	IGHJ1*01	14
BG505	RM6708	IGHV3-116*02	IGHJ1*01	17
BG505	RM6708	IGHV3S42*01_S6098	IGHJ1*01	13
BG505	RM6708	IGHV1-198*02	IGHJ1*01	20
BG505	RM6708	IGHV3-116*02	IGHJ1*01	17
BG505	RM6708	IGHV2S1*01	IGHJ1*01	22
BG505	RM6708	IGHV3S42*01	IGHJ1*01	13
BG505	RM6708	IGHV4-127*01	IGHJ1*01	19
BG505	RM6708	IGHV4-106*01	IGHJ1*01	14
BG505	RM6708	IGHV4S13*01	IGHJ1*01	10
BG505	RM6708	IGHV4-127*01	IGHJ1*01	9
BG505	RM6708	IGHV2S1*01	IGHJ1*01	14
BG505	RM6708	IGHV4-106*01	IGHJ1*01	14
BG505	RM6708	IGHV4-160*01_S7693	IGHJ1*01	11
BG505	RM6708	IGHV3-28*02_S1591	IGHJ1*01	13
BG505	RM6708	IGHV4-106*01	IGHJ1*01	15
BG505	RM6708	IGHV4S10*01	IGHJ1*01	18
BG505	RM6708	IGHV4-106*01	IGHJ1*01	10
BG505	RM6708	IGHV4-127*01	IGHJ1*01	9
BG505	RM6708	IGHV4-173*01	IGHJ1*01	14
BG505	RM6708	IGHV4-127*01	IGHJ1*01	12
BG505	RM6708	IGHV2S1*01	IGHJ1*01	12
BG505	RM6708	IGHV3-16*01_S1133	IGHJ1*01	17
BG505	RM6708	IGHV3-28*02_S1591	IGHJ1*01	16
BG505	RM6708	IGHV3-16*01_S1133	IGHJ1*01	8
BG505	RM6708	IGHV4S10*01	IGHJ1*01	15
BG505	RM6708	IGHV4-173*01	IGHJ1*01	21
BG505	RM6708	IGHV3-116*02	IGHJ1*01	15
BG505	RM6708	IGHV4S13*01	IGHJ1*01	17
BG505	RM6708	IGHV4-106*01	IGHJ1*01	16
BG505	RM6708	IGHV4-127*01	IGHJ1*01	13
BG505	RM6708	IGHV4-106*01	IGHJ1*01	14
BG505	RM6708	IGHV4-106*01	IGHJ1*01	16
BG505	RM6708	IGHV4S10*01	IGHJ1*01	20
BG505	RM6708	IGHV3-100*02	IGHJ1*01	18
BG505	RM6708	IGHV2-174*02	IGHJ1*01	15
BG505	RM6708	IGHV4-173*01	IGHJ1*01	17
BG505	RM6708	IGHV1S2*01	IGHJ1*01	14
BG505	RM6708	IGHV4S10*01	IGHJ1*01	15
BG505	RM6708	IGHV4-93*01_S6848	IGHJ1*01	19
BG505	RM6708	IGHV2-10*01_S1732	IGHJ1*01	18
BG505	RM6708	IGHV3S42*01	IGHJ1*01	14
BG505	RM6708	IGHV4-173*01	IGHJ1*01	15
BG505	RM6708	IGHV3S42*01_S3736	IGHJ1*01	15
BG505	RM6708	IGHV4-173*01	IGHJ1*01	17
BG505	RM6708	IGHV4S10*01	IGHJ1*01	14
BG505	RM6708	IGHV1-198*02	IGHJ1*01	16
BG505	RM6708	IGHV2-95*01	IGHJ1*01	21
BG505	RM6708	IGHV4-106*01	IGHJ1*01	21
BG505	RM6708	IGHV4-127*01	IGHJ1*01	20
BG505	RM6708	IGHV4S10*01	IGHJ1*01	19
BG505	RM6708	IGHV3-28*02_S1591	IGHJ1*01	9
BG505	RM6708	IGHV3-116*02	IGHJ1*01	20
BG505	RM6708	IGHV3-136*01_S1080	IGHJ1*01	13
BG505	RM6708	IGHV4S13*01	IGHJ1*01	15
BG505	RM6708	IGHV2S1*01	IGHJ1*01	8
BG505	RM6708	IGHV3S42*01	IGHJ1*01	16
BG505	RM6708	IGHV3-28*02_S1591	IGHJ1*01	16
BG505	RM6708	IGHV3-28*02_S1591	IGHJ1*01	6
BG505	RM6708	IGHV4S10*01	IGHJ1*01	12
BG505	RM6708	IGHV4S13*01	IGHJ1*01	14
BG505	RM6708	IGHV1S2*01	IGHJ1*01	12
BG505	RM6708	IGHV2S1*01	IGHJ1*01	13
BG505	RM6708	IGHV4-173*01	IGHJ1*01	15
BG505	RM6708	IGHV4-173*01	IGHJ1*01	15
BG505	RM6708	IGHV3-28*02_S1591	IGHJ1*01	9
BG505	RM6708	IGHV3-100*02	IGHJ1*01	13
BG505	RM6708	IGHV3-16*01_S1133	IGHJ1*01	17
BG505	RM6708	IGHV4-99*01	IGHJ1*01	15
BG505	RM6708	IGHV3S42*01	IGHJ1*01	21
BG505	RM6708	IGHV2S1*01	IGHJ1*01	15
BG505	RM6708	IGHV4S10*01	IGHJ1*01	14
BG505	RM6708	IGHV2-174*02	IGHJ1*01	15
BG505	RM6708	IGHV3-28*02_S1591	IGHJ1*01	18
BG505	RM6708	IGHV2-10*01_S1732	IGHJ1*01	12
BG505	RM6708	IGHV4-165*02	IGHJ1*01	14
BG505	RM6708	IGHV4-127*01	IGHJ1*01	9
BG505	RM6708	IGHV3S42*01_S6098	IGHJ1*01	17
BG505	RM6708	IGHV3S42*01_S3736	IGHJ1*01	15
BG505	RM6708	IGHV4-173*01	IGHJ1*01	19
BG505	RM6708	IGHV4-65*02	IGHJ1*01	20
BG505	RM6708	IGHV4-160*01_S7693	IGHJ1*01	12
BG505	RM6708	IGHV4S13*01	IGHJ1*01	12
BG505	RM6708	IGHV1-198*02	IGHJ1*01	22
BG505	RM6708	IGHV4-173*01	IGHJ1*01	25
BG505	RM6708	IGHV4-169*02_S1529	IGHJ1*01	11
BG505	RM6708	IGHV4-99*02	IGHJ1*01	17
BG505	RM6708	IGHV4-160*01_S7693	IGHJ1*01	16
BG505	RM6708	IGHV4S13*01	IGHJ1*01	22
BG505	RM6708	IGHV4S10*01	IGHJ1*01	13
BG505	RM6708	IGHV4-127*01	IGHJ1*01	21
BG505	RM6708	IGHV4-127*01	IGHJ1*01	16
BG505	RM6708	IGHV4-165*01_S5594	IGHJ1*01	13
BG505	RM6708	IGHV2S1*01	IGHJ1*01	11
BG505	RM6708	IGHV2S1*01	IGHJ1*01	12
BG505	RM6708	IGHV2-10*01_S1732	IGHJ1*01	12
BG505	RM6708	IGHV4-65*02	IGHJ1*01	16
BG505	RM6708	IGHV4-106*01	IGHJ1*01	16
BG505	RM6708	IGHV4-106*01	IGHJ1*01	17
BG505	RM6708	IGHV4-99*01	IGHJ1*01	17
BG505	RM6708	IGHV4-173*01	IGHJ1*01	18
BG505	RM6708	IGHV4-106*01	IGHJ1*01	11
BG505	RM6708	IGHV4-65*02	IGHJ1*01	12
BG505	RM6708	IGHV3-54*02	IGHJ1*01	19
BG505	RM6708	IGHV4-122*02	IGHJ1*01	15
BG505	RM6708	IGHV2S1*01	IGHJ1*01	14
BG505	RM6708	IGHV4S13*01	IGHJ1*01	12
BG505	RM6708	IGHV4-127*01	IGHJ1*01	13
BG505	RM6708	IGHV3-28*02_S1591	IGHJ1*01	16
BG505	RM6708	IGHV2S1*01	IGHJ1*01	17
BG505	RM6708	IGHV3-16*01_S1133	IGHJ1*01	19
BG505	RM6708	IGHV2S1*01	IGHJ1*01	20
BG505	RM6708	IGHV4S9*01	IGHJ1*01	12
BG505	RM6708	IGHV4S10*01	IGHJ1*01	17
BG505	RM6708	IGHV1S2*01	IGHJ1*01	19
BG505	RM6708	IGHV4-173*01	IGHJ1*01	17
BG505	RM6708	IGHV4-122*02	IGHJ1*01	12
BG505	RM6708	IGHV2S1*01	IGHJ1*01	17
BG505	RM6708	IGHV3-118*01	IGHJ1*01	19
BG505	RM6708	IGHV4-106*01	IGHJ1*01	11
BG505	RM6708	IGHV1-198*02	IGHJ1*01	21
BG505	RM6708	IGHV4-99*01	IGHJ1*01	18
BG505	RM6708	IGHV4-127*01	IGHJ1*01	11
BG505	RM6708	IGHV2-174*02	IGHJ1*01	18
BG505	RM6708	IGHV2-95*01	IGHJ1*01	18
BG505	RM6708	IGHV3-100*02	IGHJ1*01	14
BG505	RM6708	IGHV4-173*01	IGHJ1*01	21
BG505	RM6708	IGHV3-136*01_S1080	IGHJ1*01	15
BG505	RM6708	IGHV3-28*02_S1591	IGHJ1*01	12
BG505	RM6708	IGHV1S2*01	IGHJ1*01	12
BG505	RM6708	IGHV3-59*01_S0556	IGHJ1*01	14
BG505	RM6708	IGHV4-127*01	IGHJ1*01	13
BG505	RM6708	IGHV4-127*01	IGHJ1*01	17
BG505	RM6708	IGHV3-30*02	IGHJ1*01	21
BG505	RM6708	IGHV3-136*01_S1080	IGHJ1*01	19
BG505	RM6708	IGHV4-160*01_S7693	IGHJ1*01	15
BG505	RM6708	IGHV4-65*02	IGHJ1*01	16
BG505	RM6708	IGHV3-16*01_S1133	IGHJ1*01	20
BG505	RM6708	IGHV4S13*01	IGHJ1*01	15
BG505	RM6708	IGHV4-106*01	IGHJ1*01	17
BG505	RM6708	IGHV4S13*01	IGHJ1*01	17
BG505	RM6708	IGHV3-28*02_S1591	IGHJ1*01	15
BG505	RM6708	IGHV4S10*01	IGHJ1*01	19
BG505	RM6708	IGHV1-198*02	IGHJ1*01	20
BG505	RM6708	IGHV4S9*01	IGHJ1*01	13
BG505	RM6708	IGHV3S4*01	IGHJ1*01	11
BG505	RM6708	IGHV3-118*01	IGHJ1*01	11
BG505	RM6708	IGHV4-173*01	IGHJ1*01	8
BG505	RM6708	IGHV3S42*01	IGHJ1*01	14
BG505	RM6708	IGHV4S10*01	IGHJ1*01	15
BG505	RM6708	IGHV2S1*01	IGHJ1*01	15
BG505	RM6708	IGHV3S42*01_S6098	IGHJ1*01	15
BG505	RM6708	IGHV1S2*01	IGHJ1*01	20
BG505	RM6708	IGHV3-28*02_S1591	IGHJ1*01	16
BG505	RM6708	IGHV3S42*01	IGHJ1*01	16
BG505	RM6708	IGHV4-173*01	IGHJ1*01	20
BG505	RM6708	IGHV4-65*02	IGHJ1*01	19
BG505	RM6708	IGHV1S2*01	IGHJ1*01	14
BG505	RM6708	IGHV4-127*01	IGHJ1*01	24
BG505	RM6708	IGHV2S1*01	IGHJ1*01	17
BG505	RM6708	IGHV3-100*02	IGHJ1*01	16
BG505	RM6708	IGHV4-173*01	IGHJ1*01	14
BG505	RM6708	IGHV4S10*01	IGHJ1*01	19
BG505	RM6708	IGHV2S1*01	IGHJ1*01	26
BG505	RM6708	IGHV4-127*01	IGHJ1*01	12
BG505	RM6708	IGHV4-169*01_S4848	IGHJ1*01	18
BG505	RM6708	IGHV3-100*02	IGHJ1*01	14
BG505	RM6708	IGHV4S13*01	IGHJ1*01	19
BG505	RM6708	IGHV3-28*02_S1591	IGHJ1*01	13
BG505	RM6708	IGHV4-106*01	IGHJ1*01	13
BG505	RM6708	IGHV2S1*01	IGHJ1*01	13
BG505	RM6708	IGHV1S2*01	IGHJ1*01	16
BG505	RM6708	IGHV4-122*02	IGHJ1*01	12
BG505	RM6708	IGHV4-127*01	IGHJ1*01	16
BG505	RM6708	IGHV3S42*01	IGHJ1*01	15
BG505	RM6708	IGHV4S10*01	IGHJ1*01	18
BG505	RM6708	IGHV4-165*02	IGHJ1*01	23
BG505	RM6708	IGHV4S10*01	IGHJ1*01	20
BG505	RM6708	IGHV4-93*01_S6848	IGHJ1*01	21
BG505	RM6708	IGHV4-106*01	IGHJ1*01	16
BG505	RM6708	IGHV4-173*01	IGHJ1*01	18
BG505	RM6708	IGHV4-106*01	IGHJ1*01	22
BG505	RM6708	IGHV1S2*01	IGHJ1*01	19
BG505	RM6708	IGHV4S13*01	IGHJ1*01	21
BG505	RM6708	IGHV4-93*01_S6848	IGHJ1*01	14
BG505	RM6708	IGHV4-173*01	IGHJ1*01	10
BG505	RM6708	IGHV4-106*01	IGHJ1*01	18
BG505	RM6708	IGHV4S10*01	IGHJ1*01	15
BG505	RM6708	IGHV2S1*01	IGHJ1*01	13
BG505	RM6708	IGHV1S2*01	IGHJ1*01	12
BG505	RM6708	IGHV4S13*01	IGHJ1*01	15
BG505	RM6708	IGHV4S13*01	IGHJ1*01	20
BG505	RM6708	IGHV4-173*01	IGHJ1*01	13
BG505	RM6708	IGHV4S10*01	IGHJ1*01	11
BG505	RM6708	IGHV4-127*01	IGHJ1*01	24
BG505	RM6708	IGHV3-16*01_S1133	IGHJ1*01	13
BG505	RM6708	IGHV3-28*02_S1591	IGHJ1*01	21
BG505	RM6708	IGHV3S42*01_S3736	IGHJ1*01	19
BG505	RM6708	IGHV4-127*01	IGHJ1*01	9
BG505	RM6708	IGHV4-173*01	IGHJ1*01	18
BG505	RM6708	IGHV4S13*01	IGHJ1*01	19
BG505	RM6708	IGHV1S2*01	IGHJ1*01	18
BG505	RM6708	IGHV3-100*02	IGHJ1*01	25
BG505	RM6708	IGHV4-169*02_S1529	IGHJ1*01	19
BG505	RM6708	IGHV3-28*02_S1591	IGHJ1*01	12
BG505	RM6708	IGHV4S13*01	IGHJ1*01	20
BG505	RM6708	IGHV4-173*01	IGHJ1*01	20
BG505	RM6708	IGHV2S1*01	IGHJ1*01	14
BG505	RM6708	IGHV1S2*01	IGHJ1*01	17
BG505	RM6708	IGHV4-173*01	IGHJ1*01	20
BG505	RM6708	IGHV3S42*01	IGHJ1*01	22
BG505	RM6708	IGHV4-173*01	IGHJ1*01	10
BG505	RM6708	IGHV2-95*01	IGHJ1*01	21
BG505	RM6708	IGHV3-28*02_S1591	IGHJ1*01	14
BG505	RM6708	IGHV4-65*02	IGHJ1*01	17
BG505	RM6708	IGHV4-106*01	IGHJ1*01	13
BG505	RM6708	IGHV4-173*01	IGHJ1*01	20
BG505	RM6708	IGHV4-127*01	IGHJ1*01	12
BG505	RM6708	IGHV3-28*02_S1591	IGHJ1*01	15
BG505	RM6708	IGHV3-178*01	IGHJ1*01	16
BG505	RM6708	IGHV3-178*01	IGHJ1*01	17
BG505	RM6708	IGHV2-174*02	IGHJ1*01	12
BG505	RM6708	IGHV4-173*01	IGHJ1*01	14
BG505	RM6708	IGHV1-198*02	IGHJ1*01	14
BG505	RM6708	IGHV4-106*01	IGHJ1*01	20
BG505	RM6708	IGHV3-28*02_S1591	IGHJ1*01	9
BG505	RM6708	IGHV4-106*01	IGHJ1*01	20
BG505	RM6708	IGHV7-193*02	IGHJ1*01	19
BG505	RM6708	IGHV4-65*02	IGHJ1*01	20
BG505	RM6708	IGHV3-16*01_S1133	IGHJ1*01	14
BG505	RM6708	IGHV4-122*02	IGHJ1*01	20
BG505	RM6708	IGHV4S10*01	IGHJ1*01	21
BG505	RM6708	IGHV4-106*01	IGHJ1*01	13
BG505	RM6708	IGHV4S9*01	IGHJ1*01	17
BG505	RM6708	IGHV4-127*01	IGHJ1*01	17
BG505	RM6708	IGHV3-100*02	IGHJ1*01	10
BG505	RM6708	IGHV3S42*01_S3736	IGHJ1*01	20
BG505	RM6708	IGHV4-65*02	IGHJ1*01	13
BG505	RM6708	IGHV2S1*01	IGHJ1*01	19
BG505	RM6708	IGHV3S42*01_S3736	IGHJ1*01	16
BG505	RM6708	IGHV4-106*01	IGHJ1*01	15
BG505	RM6708	IGHV7-193*02	IGHJ1*01	16
BG505	RM6708	IGHV4-127*01	IGHJ1*01	22
BG505	RM6708	IGHV3-54*02	IGHJ1*01	15
BG505	RM6708	IGHV4S10*01	IGHJ1*01	15
BG505	RM6708	IGHV4S9*01	IGHJ1*01	15
BG505	RM6708	IGHV4-106*01	IGHJ1*01	15
BG505	RM6708	IGHV3-116*02	IGHJ1*01	19
BG505	RM6708	IGHV3S42*01_S3736	IGHJ1*01	13
BG505	RM6708	IGHV4-65*02	IGHJ1*01	14
BG505	RM6708	IGHV4S10*01	IGHJ1*01	17
BG505	RM6708	IGHV3-118*01	IGHJ1*01	20
BG505	RM6708	IGHV4-122*02	IGHJ1*01	21
BG505	RM6708	IGHV4-106*01	IGHJ1*01	12
BG505	RM6708	IGHV3S42*01_S6098	IGHJ1*01	17
BG505	RM6708	IGHV3-59*01_S0556	IGHJ1*01	21
BG505	RM6708	IGHV4S9*01	IGHJ1*01	13
BG505	RM6708	IGHV2-174*02	IGHJ1*01	15
BG505	RM6708	IGHV3-28*02_S1591	IGHJ1*01	17
BG505	RM6708	IGHV4-122*02	IGHJ1*01	13
BG505	RM6708	IGHV4S10*01	IGHJ1*01	19
BG505	RM6708	IGHV4-127*01	IGHJ1*01	19
BG505	RM6708	IGHV3S42*01_S3736	IGHJ1*01	10
BG505	RM6708	IGHV4S13*01	IGHJ1*01	13
BG505	RM6708	IGHV1S2*01	IGHJ1*01	18
BG505	RM6708	IGHV2S1*01	IGHJ1*01	24
BG505	RM6708	IGHV7-193*02	IGHJ1*01	19
BG505	RM6708	IGHV1-198*02	IGHJ1*01	14
BG505	RM6708	IGHV4-106*01	IGHJ1*01	7
BG505	RM6708	IGHV4-106*01	IGHJ1*01	16
BG505	RM6708	IGHV4-173*01	IGHJ1*01	18
BG505	RM6708	IGHV4-127*01	IGHJ1*01	16
BG505	RM6708	IGHV1S2*01	IGHJ1*01	18
BG505	RM6708	IGHV4-173*01	IGHJ1*01	19
BG505	RM6708	IGHV3-116*02	IGHJ1*01	22
BG505	RM6708	IGHV4-106*01	IGHJ1*01	21
BG505	RM6708	IGHV4-122*02	IGHJ1*01	14
BG505	RM6708	IGHV4-106*01	IGHJ1*01	15
BG505	RM6708	IGHV4-173*01	IGHJ1*01	18
BG505	RM6708	IGHV4-173*01	IGHJ1*01	16
BG505	RM6708	IGHV4S10*01	IGHJ1*01	19
BG505	RM6708	IGHV3-59*01_S0556	IGHJ1*01	16
BG505	RM6708	IGHV3-100*02	IGHJ1*01	19
BG505	RM6708	IGHV4-160*01_S7693	IGHJ1*01	12
BG505	RM6708	IGHV1S2*01	IGHJ1*01	18
BG505	RM6708	IGHV4-127*01	IGHJ1*01	11
BG505	RM6708	IGHV3-16*01_S1133	IGHJ1*01	19
BG505	RM6708	IGHV4-165*02	IGHJ1*01	17
BG505	RM6708	IGHV4-173*01	IGHJ1*01	19
BG505	RM6708	IGHV4-106*01	IGHJ1*01	11
BG505	RM6708	IGHV4-173*01	IGHJ1*01	20
BG505	RM6708	IGHV3-16*01_S1133	IGHJ1*01	18
BG505	RM6708	IGHV4S13*01	IGHJ1*01	19
BG505	RM6708	IGHV3-116*02	IGHJ1*01	15
BG505	RM6708	IGHV2-10*01_S1732	IGHJ1*01	19
BG505	RM6708	IGHV3-116*02	IGHJ1*01	16
BG505	RM6708	IGHV1S2*01	IGHJ1*01	18
BG505	RM6708	IGHV3S42*01_S3736	IGHJ1*01	22
BG505	RM6708	IGHV4S10*01	IGHJ1*01	18
BG505	RM6708	IGHV4-173*01	IGHJ1*01	14
BG505	RM6708	IGHV4-122*02	IGHJ1*01	17
BG505	RM6708	IGHV1-198*02	IGHJ1*01	14
BG505	RM6708	IGHV4-106*01	IGHJ1*01	13
BG505	RM6708	IGHV4S13*01	IGHJ1*01	16
BG505	RM6708	IGHV4-99*02	IGHJ1*01	13
BG505	RM6708	IGHV2S1*01	IGHJ1*01	21
BG505	RM6708	IGHV4-173*01	IGHJ1*01	18
BG505	RM6708	IGHV3-16*01_S1133	IGHJ1*01	9
BG505	RM6708	IGHV3-100*02	IGHJ1*01	15
BG505	RM6708	IGHV1-198*02	IGHJ1*01	23
BG505	RM6708	IGHV1S2*01	IGHJ1*01	12
BG505	RM6708	IGHV3-116*02	IGHJ1*01	14
BG505	RM6708	IGHV4-122*02	IGHJ1*01	13
BG505	RM6708	IGHV4-106*01	IGHJ1*01	15
BG505	RM6708	IGHV4-93*01_S6848	IGHJ1*01	12
BG505	RM6708	IGHV4-106*01	IGHJ1*01	17
BG505	RM6708	IGHV4-173*01	IGHJ1*01	13
BG505	RM6708	IGHV6-1*01	IGHJ1*01	19
BG505	RM6708	IGHV3-178*01	IGHJ1*01	19
BG505	RM6708	IGHV4S10*01	IGHJ1*01	15
BG505	RM6708	IGHV3-175*01_S9238	IGHJ1*01	15
BG505	RM6708	IGHV3-136*01_S1080	IGHJ1*01	18
BG505	RM6708	IGHV4-173*01	IGHJ1*01	13
BG505	RM6708	IGHV4-106*01	IGHJ1*01	21
BG505	RM6708	IGHV3S42*01_S3736	IGHJ1*01	13
BG505	RM6708	IGHV4-173*01	IGHJ1*01	12
BG505	RM6708	IGHV3S42*01_S3736	IGHJ1*01	15
BG505	RM6708	IGHV4S10*01	IGHJ1*01	15
BG505	RM6708	IGHV4-65*02	IGHJ1*01	13
BG505	RM6708	IGHV4-65*02	IGHJ1*01	15
BG505	RM6708	IGHV4-127*01	IGHJ1*01	16
BG505	RM6708	IGHV4S10*01	IGHJ1*01	14
BG505	RM6708	IGHV4-127*01	IGHJ1*01	16
BG505	RM6708	IGHV4-106*01	IGHJ1*01	15
BG505	RM6708	IGHV1S2*01	IGHJ1*01	15
BG505	RM6708	IGHV3-16*01_S1133	IGHJ1*01	24
BG505	RM6708	IGHV3S4*01	IGHJ1*01	24
BG505	RM6708	IGHV3-100*02	IGHJ1*01	18
BG505	RM6708	IGHV2-174*02	IGHJ1*01	18
BG505	RM6708	IGHV1-198*02	IGHJ1*01	10
BG505	RM6708	IGHV3S42*01	IGHJ1*01	18
BG505	RM6708	IGHV4-173*01	IGHJ1*01	15
BG505	RM6708	IGHV2S1*01	IGHJ1*01	6
BG505	RM6708	IGHV3-115*02	IGHJ1*01	14
BG505	RM6708	IGHV3-153*02	IGHJ1*01	5
BG505	RM6708	IGHV3S4*01	IGHJ1*01	22
BG505	RM6708	IGHV3-16*01_S1133	IGHJ1*01	18
BG505	RM6708	IGHV2S1*01	IGHJ1*01	15
BG505	RM6708	IGHV4-122*02	IGHJ1*01	15
BG505	RM6708	IGHV4-127*01	IGHJ1*01	26
BG505	RM6708	IGHV2S1*01	IGHJ1*01	14
BG505	RM6708	IGHV3-175*01_S9238	IGHJ1*01	17
BG505	RM6708	IGHV4-173*01	IGHJ1*01	16
BG505	RM6708	IGHV3-118*01	IGHJ1*01	16
BG505	RM6708	IGHV3-54*02	IGHJ1*01	12
BG505	RM6708	IGHV3-100*02	IGHJ1*01	16
BG505	RM6708	IGHV6-1*01	IGHJ1*01	20
BG505	RM6708	IGHV3-115*02	IGHJ1*01	13
BG505	RM6708	IGHV2S1*01	IGHJ1*01	20
BG505	RM6708	IGHV4-93*02	IGHJ1*01	17
BG505	RM6708	IGHV4-106*01	IGHJ1*01	17
BG505	RM6708	IGHV3-59*01_S0556	IGHJ1*01	17
BG505	RM6708	IGHV4-173*01	IGHJ1*01	14
BG505	RM6708	IGHV3S42*01_S3736	IGHJ1*01	19
BG505	RM6708	IGHV4-169*01_S4848	IGHJ1*01	11
BG505	RM6708	IGHV2S1*01	IGHJ1*01	15
BG505	RM6708	IGHV4S13*01	IGHJ1*01	14
BG505	RM6708	IGHV2S1*01	IGHJ1*01	12
BG505	RM6708	IGHV4S10*01	IGHJ1*01	19
BG505	RM6708	IGHV2S1*01	IGHJ1*01	18
BG505	RM6708	IGHV3-116*02	IGHJ1*01	15
BG505	RM6708	IGHV4-106*01	IGHJ1*01	9
BG505	RM6708	IGHV1-198*02	IGHJ1*01	15
BG505	RM6708	IGHV2-95*01	IGHJ1*01	10
BG505	RM6708	IGHV4-65*02	IGHJ1*01	21
BG505	RM6708	IGHV2S1*01	IGHJ1*01	22
BG505	RM6708	IGHV2-95*01	IGHJ1*01	19
BG505	RM6708	IGHV4-106*01	IGHJ1*01	20
BG505	RM6708	IGHV1S2*01	IGHJ1*01	19
BG505	RM6708	IGHV4S13*01	IGHJ1*01	14
BG505	RM6708	IGHV4-173*01	IGHJ1*01	18
BG505	RM6708	IGHV4-65*02	IGHJ1*01	21
BG505	RM6708	IGHV4-127*01	IGHJ1*01	23
BG505	RM6708	IGHV4-106*01	IGHJ1*01	10
BG505	RM6708	IGHV4-106*01	IGHJ1*01	20
BG505	RM6708	IGHV4-173*01	IGHJ1*01	18
BG505	RM6708	IGHV4-165*02	IGHJ1*01	17
BG505	RM6708	IGHV3-100*02	IGHJ1*01	16
BG505	RM6708	IGHV4-65*02	IGHJ1*01	17
BG505	RM6708	IGHV4-169*02_S7297	IGHJ1*01	16
BG505	RM6708	IGHV3S42*01_S6098	IGHJ1*01	15
BG505	RM6708	IGHV4-99*01	IGHJ1*01	12
BG505	RM6708	IGHV4-173*01	IGHJ1*01	15
BG505	RM6708	IGHV4S10*01	IGHJ1*01	17
BG505	RM6708	IGHV1S2*01	IGHJ1*01	17
BG505	RM6708	IGHV4S9*01	IGHJ1*01	12
BG505	RM6708	IGHV4-127*01	IGHJ1*01	11
BG505	RM6708	IGHV4S13*01	IGHJ1*01	19
BG505	RM6708	IGHV4-122*02	IGHJ1*01	26
BG505	RM6708	IGHV4-173*01	IGHJ1*01	16
BG505	RM6708	IGHV7-193*02	IGHJ1*01	13
BG505	RM6708	IGHV4-99*02	IGHJ1*01	15
BG505	RM6708	IGHV2-95*01	IGHJ1*01	15
BG505	RM6708	IGHV4-127*01	IGHJ1*01	16
BG505	RM6708	IGHV4-173*01	IGHJ1*01	25
BG505	RM6708	IGHV3-136*01_S1080	IGHJ1*01	12
BG505	RM6708	IGHV4-106*01	IGHJ1*01	22
BG505	RM6708	IGHV4S10*01	IGHJ1*01	14
BG505	RM6708	IGHV3-16*01_S1133	IGHJ1*01	13
BG505	RM6708	IGHV4-165*02	IGHJ1*01	21
BG505	RM6708	IGHV4-160*01_S7693	IGHJ1*01	11
BG505	RM6708	IGHV4-106*01	IGHJ1*01	17
BG505	RM6708	IGHV4-173*01	IGHJ1*01	21
BG505	RM6708	IGHV3-59*01_S0556	IGHJ1*01	15
BG505	RM6708	IGHV4-127*01	IGHJ1*01	10
BG505	RM6708	IGHV4-173*01	IGHJ1*01	11
BG505	RM6708	IGHV4-106*01	IGHJ1*01	18
BG505	RM6708	IGHV2-95*01	IGHJ1*01	18
BG505	RM6708	IGHV4-99*01	IGHJ1*01	17
BG505	RM6708	IGHV4S13*01	IGHJ1*01	21
BG505	RM6708	IGHV1S2*01	IGHJ1*01	15
BG505	RM6708	IGHV4-165*02	IGHJ1*01	20
BG505	RM6708	IGHV3S42*01_S3736	IGHJ1*01	12
BG505	RM6708	IGHV4-106*01	IGHJ1*01	15
BG505	RM6708	IGHV6-1*01	IGHJ1*01	25
BG505	RM6708	IGHV4S13*01	IGHJ1*01	10
BG505	RM6708	IGHV2S1*01	IGHJ1*01	26
BG505	RM6708	IGHV3S42*01_S3736	IGHJ1*01	16
BG505	RM6708	IGHV3-59*01_S0556	IGHJ1*01	17
BG505	RM6708	IGHV4S10*01	IGHJ1*01	21
BG505	RM6708	IGHV4-106*01	IGHJ1*01	17
BG505	RM6708	IGHV4-165*02	IGHJ1*01	14
BG505	RM6708	IGHV4-127*01	IGHJ1*01	15
BG505	RM6708	IGHV3-116*02	IGHJ1*01	17
BG505	RM6708	IGHV4S13*01	IGHJ1*01	14
BG505	RM6708	IGHV4-173*01	IGHJ1*01	16
BG505	RM6708	IGHV4-122*02	IGHJ1*01	13
BG505	RM6708	IGHV1S2*01	IGHJ1*01	16
BG505	RM6708	IGHV4S10*01	IGHJ1*01	16
BG505	RM6708	IGHV1S2*01	IGHJ1*01	20
BG505	RM6708	IGHV3S42*01_S3736	IGHJ1*01	17
BG505	RM6708	IGHV1S2*01	IGHJ1*01	18
BG505	RM6708	IGHV4-127*01	IGHJ1*01	19
BG505	RM6708	IGHV4-106*01	IGHJ1*01	16
BG505	RM6708	IGHV4S13*01	IGHJ1*01	21
BG505	RM6708	IGHV4-106*01	IGHJ1*01	21
BG505	RM6708	IGHV3-54*02	IGHJ1*01	13
BG505	RM6708	IGHV4-127*01	IGHJ1*01	18
BG505	RM6708	IGHV2S1*01	IGHJ1*01	21
BG505	RM6708	IGHV2-95*01	IGHJ1*01	18
BG505	RM6708	IGHV4-173*01	IGHJ1*01	19
BG505	RM6708	IGHV2-10*01_S1732	IGHJ1*01	12
BG505	RM6708	IGHV4-173*01	IGHJ1*01	16
BG505	RM6708	IGHV6-1*01	IGHJ1*01	13
BG505	RM6708	IGHV2S1*01	IGHJ1*01	18
BG505	RM6708	IGHV4-122*02	IGHJ1*01	20
BG505	RM6708	IGHV4-165*02	IGHJ1*01	15
BG505	RM6708	IGHV3-136*01_S1080	IGHJ1*01	16
BG505	RM6708	IGHV3-59*01_S0556	IGHJ1*01	17
BG505	RM6708	IGHV2-95*01	IGHJ1*01	19
BG505	RM6708	IGHV2S1*01	IGHJ1*01	15
BG505	RM6708	IGHV4-173*01	IGHJ1*01	15
BG505	RM6708	IGHV4S13*01	IGHJ1*01	16
BG505	RM6708	IGHV6-1*01	IGHJ1*01	10
BG505	RM6708	IGHV3S42*01_S3736	IGHJ1*01	14
BG505	RM6708	IGHV4-106*01	IGHJ1*01	15
BG505	RM6708	IGHV4-173*01	IGHJ1*01	18
BG505	RM6708	IGHV2S1*01	IGHJ1*01	16
BG505	RM6708	IGHV1S2*01	IGHJ1*01	16
BG505	RM6708	IGHV4-173*01	IGHJ1*01	14
BG505	RM6708	IGHV4-173*01	IGHJ1*01	15
BG505	RM6708	IGHV4-65*02	IGHJ1*01	29
BG505	RM6708	IGHV4-106*01	IGHJ1*01	22
BG505	RM6708	IGHV4-173*01	IGHJ1*01	21
BG505	RM6708	IGHV3-100*02	IGHJ1*01	17
BG505	RM6708	IGHV2-10*01_S1732	IGHJ1*01	14
BG505	RM6708	IGHV4S13*01	IGHJ1*01	20
BG505	RM6708	IGHV3-136*01_S1080	IGHJ1*01	24
BG505	RM6708	IGHV4-165*02	IGHJ1*01	14
BG505	RM6708	IGHV4-160*01_S7693	IGHJ1*01	13
BG505	RM6708	IGHV4S10*01	IGHJ1*01	14
BG505	RM6708	IGHV4-173*01	IGHJ1*01	18
BG505	RM6708	IGHV2-174*02	IGHJ1*01	16
BG505	RM6708	IGHV4-65*02	IGHJ1*01	18
BG505	RM6708	IGHV3S42*01_S3736	IGHJ1*01	21
BG505	RM6708	IGHV4-173*01	IGHJ1*01	20
BG505	RM6708	IGHV2S1*01	IGHJ1*01	19
BG505	RM6708	IGHV4S13*01	IGHJ1*01	17
BG505	RM6708	IGHV3S4*01	IGHJ1*01	11
BG505	RM6708	IGHV3S42*01_S6098	IGHJ1*01	14
BG505	RM6708	IGHV4-122*02	IGHJ1*01	22
BG505	RM6708	IGHV4-106*01	IGHJ1*01	9
BG505	RM6708	IGHV3-178*01	IGHJ1*01	14
BG505	RM6708	IGHV1S2*01	IGHJ1*01	12
BG505	RM6708	IGHV4S10*01	IGHJ1*01	22
BG505	RM6708	IGHV1S2*01	IGHJ1*01	18
BG505	RM6708	IGHV3S42*01_S6098	IGHJ1*01	17
BG505	RM6708	IGHV4-173*01	IGHJ1*01	18
BG505	RM6708	IGHV4-173*01	IGHJ1*01	13
BG505	RM6708	IGHV3S42*01_S6098	IGHJ1*01	13
BG505	RM6708	IGHV4-173*01	IGHJ1*01	21
BG505	RM6708	IGHV4-106*01	IGHJ1*01	21
BG505	RM6708	IGHV2S1*01	IGHJ1*01	17
BG505	RM6708	IGHV4-127*01	IGHJ1*01	23
BG505	RM6708	IGHV4-173*01	IGHJ1*01	22
BG505	RM6708	IGHV4-173*01	IGHJ1*01	20
BG505	RM6708	IGHV3-116*02	IGHJ1*01	17
BG505	RM6708	IGHV3S42*01_S6098	IGHJ1*01	13
BG505	RM6708	IGHV3-54*02	IGHJ1*01	14
BG505	RM6708	IGHV4-106*01	IGHJ1*01	14
BG505	RM6708	IGHV4-127*01	IGHJ1*01	13
BG505	RM6708	IGHV3S42*01_S3736	IGHJ1*01	16
BG505	RM6708	IGHV1S2*01	IGHJ1*01	15
BG505	RM6708	IGHV3S42*01_S3736	IGHJ1*01	21
BG505	RM6708	IGHV4-65*02	IGHJ1*01	16
BG505	RM6708	IGHV3-116*02	IGHJ1*01	13
BG505	RM6708	IGHV4S13*01	IGHJ1*01	12
BG505	RM6708	IGHV4-122*02	IGHJ1*01	12
BG505	RM6708	IGHV4-106*01	IGHJ1*01	21
BG505	RM6708	IGHV3-100*02	IGHJ1*01	13
BG505	RM6708	IGHV4-106*01	IGHJ1*01	11
BG505	RM6708	IGHV4S13*01	IGHJ1*01	20
BG505	RM6708	IGHV4-173*01	IGHJ1*01	21
BG505	RM6708	IGHV4-106*01	IGHJ1*01	20
BG505	RM6708	IGHV3-100*02	IGHJ1*01	17
BG505	RM6708	IGHV4S13*01	IGHJ1*01	11
BG505	RM6708	IGHV4-173*01	IGHJ1*01	19
BG505	RM6708	IGHV4-160*01_S7693	IGHJ1*01	13
BG505	RM6708	IGHV4S13*01	IGHJ1*01	15
BG505	RM6708	IGHV4-127*01	IGHJ1*01	16
BG505	RM6708	IGHV4-106*01	IGHJ1*01	21
BG505	RM6708	IGHV2S1*01	IGHJ1*01	17
BG505	RM6708	IGHV3-153*02	IGHJ1*01	13
BG505	RM6708	IGHV4S10*01	IGHJ1*01	11
BG505	RM6708	IGHV4-106*01	IGHJ1*01	13
BG505	RM6708	IGHV3-16*01_S1133	IGHJ1*01	10
BG505	RM6708	IGHV4S13*01	IGHJ1*01	22
BG505	RM6708	IGHV4-106*01	IGHJ1*01	13
BG505	RM6708	IGHV3-115*02	IGHJ1*01	20
BG505	RM6708	IGHV4S10*01	IGHJ1*01	14
BG505	RM6708	IGHV4-65*02	IGHJ1*01	9
BG505	RM6708	IGHV3-54*02	IGHJ1*01	12
BG505	RM6708	IGHV4-173*01	IGHJ1*01	17
BG505	RM6708	IGHV2S1*01	IGHJ1*01	12
BG505	RM6708	IGHV4-173*01	IGHJ1*01	16
BG505	RM6708	IGHV2-95*01	IGHJ1*01	11
BG505	RM6708	IGHV2-95*01	IGHJ1*01	19
BG505	RM6708	IGHV2-95*01	IGHJ1*01	15
BG505	RM6708	IGHV4-160*01_S7693	IGHJ1*01	16
BG505	RM6708	IGHV5-43*02	IGHJ1*01	12
BG505	RM6708	IGHV4-160*01_S7693	IGHJ1*01	22
BG505	RM6708	IGHV4-127*01	IGHJ1*01	12
BG505	RM6708	IGHV4-122*02	IGHJ1*01	14
BG505	RM6708	IGHV4-122*02	IGHJ1*01	18
BG505	RM6708	IGHV4-127*01	IGHJ1*01	16
BG505	RM6708	IGHV2S1*01	IGHJ1*01	24
BG505	RM6708	IGHV4S10*01	IGHJ1*01	15
BG505	RM6708	IGHV4-173*01	IGHJ1*01	17
BG505	RM6708	IGHV4-127*01	IGHJ1*01	19
BG505	RM6708	IGHV4-122*02	IGHJ1*01	15
BG505	RM6708	IGHV4-173*01	IGHJ1*01	18
BG505	RM6708	IGHV1S2*01	IGHJ1*01	14
BG505	RM6708	IGHV1S2*01	IGHJ1*01	15
BG505	RM6708	IGHV1S2*01	IGHJ1*01	17
BG505	RM6708	IGHV4-106*01	IGHJ1*01	20
BG505	RM6708	IGHV4-93*02	IGHJ1*01	18
BG505	RM6708	IGHV4-65*02	IGHJ1*01	14
BG505	RM6708	IGHV4-173*01	IGHJ1*01	9
BG505	RM6708	IGHV2S1*01	IGHJ1*01	17
BG505	RM6708	IGHV3-115*02	IGHJ1*01	20
BG505	RM6708	IGHV3-136*01_S1080	IGHJ1*01	12
BG505	RM6708	IGHV4-122*02	IGHJ1*01	19
BG505	RM6708	IGHV3S42*01	IGHJ1*01	11
BG505	RM6708	IGHV4-160*01_S7693	IGHJ1*01	12
BG505	RM6708	IGHV4-165*02	IGHJ1*01	15
BG505	RM6708	IGHV4-127*01	IGHJ1*01	17
BG505	RM6708	IGHV3-153*02	IGHJ1*01	15
BG505	RM6708	IGHV2-95*01	IGHJ1*01	22
BG505	RM6708	IGHV4-173*01	IGHJ1*01	16
BG505	RM6708	IGHV3-136*01_S1080	IGHJ1*01	22
BG505	RM6708	IGHV4S10*01	IGHJ1*01	21
BG505	RM6708	IGHV6-1*01	IGHJ1*01	19
BG505	RM6708	IGHV4S13*01	IGHJ1*01	23
BG505	RM6708	IGHV4-160*01_S7693	IGHJ1*01	15
BG505	RM6708	IGHV4S13*01	IGHJ1*01	18
BG505	RM6708	IGHV2S1*01	IGHJ1*01	12
BG505	RM6708	IGHV1S2*01	IGHJ1*01	14
BG505	RM6708	IGHV4-65*02	IGHJ1*01	19
BG505	RM6708	IGHV4-106*01	IGHJ1*01	14
BG505	RM6708	IGHV3S42*01_S6098	IGHJ1*01	17
BG505	RM6708	IGHV4-106*01	IGHJ1*01	13
BG505	RM6708	IGHV3-54*02	IGHJ1*01	15
BG505	RM6708	IGHV2S1*01	IGHJ1*01	16
BG505	RM6708	IGHV4-106*01	IGHJ1*01	15
BG505	RM6708	IGHV3-100*02	IGHJ1*01	14
BG505	RM6708	IGHV3-136*01_S1080	IGHJ1*01	12
BG505	RM6708	IGHV3-54*02	IGHJ1*01	14
BG505	RM6708	IGHV4-173*01	IGHJ1*01	14
BG505	RM6708	IGHV3S42*01_S3736	IGHJ1*01	26
BG505	RM6708	IGHV6-1*01	IGHJ1*01	10
BG505	RM6708	IGHV3-116*02	IGHJ1*01	17
BG505	RM6708	IGHV4-127*01	IGHJ1*01	16
BG505	RM6708	IGHV3-136*01_S1080	IGHJ1*01	16
BG505	RM6708	IGHV4-106*01	IGHJ1*01	12
BG505	RM6708	IGHV3S42*01_S3736	IGHJ1*01	19
BG505	RM6708	IGHV3S42*01_S3736	IGHJ1*01	9
BG505	RM6708	IGHV4-122*02	IGHJ1*01	11
BG505	RM6708	IGHV4-65*02	IGHJ1*01	16
BG505	RM6708	IGHV3S42*01	IGHJ1*01	11
BG505	RM6708	IGHV3S42*01_S3736	IGHJ1*01	12
BG505	RM6708	IGHV4-106*01	IGHJ1*01	14
BG505	RM6708	IGHV4-173*01	IGHJ1*01	19
BG505	RM6708	IGHV3S4*01	IGHJ1*01	18
BG505	RM6708	IGHV6-1*01	IGHJ1*01	20
BG505	RM6708	IGHV4S10*01	IGHJ1*01	19
BG505	RM6708	IGHV4-99*01	IGHJ1*01	16
BG505	RM6708	IGHV4-173*01	IGHJ1*01	22
BG505	RM6708	IGHV3S42*01_S3736	IGHJ1*01	17
BG505	RM6708	IGHV1S2*01	IGHJ1*01	16
BG505	RM6708	IGHV4-106*01	IGHJ1*01	18
BG505	RM6708	IGHV5-43*02	IGHJ1*01	20
BG505	RM6708	IGHV4S13*01	IGHJ1*01	17
BG505	RM6708	IGHV3-136*01_S1080	IGHJ1*01	12
BG505	RM6708	IGHV4S2*01_S2529	IGHJ1*01	15
BG505	RM6708	IGHV3-16*01_S1133	IGHJ1*01	13
BG505	RM6708	IGHV1-198*02	IGHJ1*01	12
BG505	RM6708	IGHV5-43*02	IGHJ1*01	14
BG505	RM6708	IGHV3S42*01_S3736	IGHJ1*01	8
BG505	RM6708	IGHV4S2*01_S2529	IGHJ1*01	13
BG505	RM6708	IGHV4S13*01	IGHJ1*01	13
BG505	RM6708	IGHV4S10*01	IGHJ1*01	11
BG505	RM6708	IGHV4-106*01	IGHJ1*01	13
BG505	RM6708	IGHV2-10*01_S1732	IGHJ1*01	16
BG505	RM6708	IGHV4-173*01	IGHJ1*01	19
BG505	RM6708	IGHV3S42*01_S3736	IGHJ1*01	14
BG505	RM6708	IGHV3S42*01_S3736	IGHJ1*01	19
BG505	RM6708	IGHV4-106*01	IGHJ1*01	11
BG505	RM6708	IGHV3-110*02	IGHJ1*01	14
BG505	RM6708	IGHV4-127*01	IGHJ1*01	21
BG505	RM6708	IGHV3-116*02	IGHJ1*01	14
BG505	RM6708	IGHV4-106*01	IGHJ1*01	11
BG505	RM6708	IGHV4-106*01	IGHJ1*01	17
BG505	RM6708	IGHV1-198*02	IGHJ1*01	19
BG505	RM6708	IGHV4-173*01	IGHJ1*01	17
BG505	RM6708	IGHV2-10*01_S1732	IGHJ1*01	17
BG505	RM6708	IGHV4-65*02	IGHJ1*01	18
BG505	RM6708	IGHV5-43*02	IGHJ1*01	12
BG505	RM6708	IGHV4-127*01	IGHJ1*01	18
BG505	RM6708	IGHV3-30*02	IGHJ1*01	16
BG505	RM6708	IGHV4S10*01	IGHJ1*01	18
BG505	RM6708	IGHV1S2*01	IGHJ1*01	17
BG505	RM6708	IGHV4-173*01	IGHJ1*01	11
BG505	RM6708	IGHV4-173*01	IGHJ1*01	22
BG505	RM6708	IGHV4-127*01	IGHJ1*01	19
BG505	RM6708	IGHV4-127*01	IGHJ1*01	21
BG505	RM6708	IGHV3-100*02	IGHJ1*01	15
BG505	RM6708	IGHV1S2*01	IGHJ1*01	15
BG505	RM6708	IGHV4-106*01	IGHJ1*01	17
BG505	RM6708	IGHV4S13*01	IGHJ1*01	13
BG505	RM6708	IGHV4-106*01	IGHJ1*01	24
BG505	RM6708	IGHV3-16*01_S1133	IGHJ1*01	24
BG505	RM6708	IGHV3-30*02	IGHJ1*01	17
BG505	RM6708	IGHV3-136*01_S1080	IGHJ1*01	21
BG505	RM6708	IGHV4S13*01	IGHJ1*01	20
BG505	RM6708	IGHV4-127*01	IGHJ1*01	12
BG505	RM6708	IGHV1S2*01	IGHJ1*01	11
BG505	RM6708	IGHV4S13*01	IGHJ1*01	13
BG505	RM6708	IGHV3-184*02	IGHJ1*01	21
BG505	RM6708	IGHV3S42*01_S3736	IGHJ1*01	19
BG505	RM6708	IGHV4-106*01	IGHJ1*01	19
BG505	RM6708	IGHV3-136*01_S1080	IGHJ1*01	18
BG505	RM6708	IGHV4-160*01_S7693	IGHJ1*01	18
BG505	RM6708	IGHV4-65*02	IGHJ1*01	19
BG505	RM6708	IGHV4-106*01	IGHJ1*01	14
BG505	RM6708	IGHV4-122*02	IGHJ1*01	13
BG505	RM6708	IGHV2S1*01	IGHJ1*01	11
BG505	RM6708	IGHV4-173*01	IGHJ1*01	15
BG505	RM6708	IGHV4S13*01	IGHJ1*01	19
BG505	RM6708	IGHV4S10*01	IGHJ1*01	22
BG505	RM6708	IGHV4-173*01	IGHJ1*01	13
BG505	RM6708	IGHV4-127*01	IGHJ1*01	21
BG505	RM6708	IGHV4-106*01	IGHJ1*01	15
BG505	RM6708	IGHV7-193*02	IGHJ1*01	17
BG505	RM6708	IGHV3-110*02	IGHJ1*01	14
BG505	RM6708	IGHV3-16*01_S1133	IGHJ1*01	13
BG505	RM6708	IGHV2S1*01	IGHJ1*01	14
BG505	RM6708	IGHV3-136*01_S1080	IGHJ1*01	17
BG505	RM6708	IGHV3-100*02	IGHJ1*01	21
BG505	RM6708	IGHV4-127*01	IGHJ1*01	11
BG505	RM6708	IGHV4S10*01	IGHJ1*01	18
BG505	RM6708	IGHV4-65*02	IGHJ1*01	20
BG505	RM6708	IGHV3-54*02	IGHJ1*01	15
BG505	RM6708	IGHV4S10*01	IGHJ1*01	13
BG505	RM6708	IGHV2S1*01	IGHJ1*01	6
BG505	RM6708	IGHV1S2*01	IGHJ1*01	13
BG505	RM6708	IGHV1S2*01	IGHJ1*01	12
BG505	RM6708	IGHV4-106*01	IGHJ1*01	22
BG505	RM6708	IGHV4-122*02	IGHJ1*01	19
BG505	RM6708	IGHV3S42*01_S3736	IGHJ1*01	17
BG505	RM6708	IGHV4-127*01	IGHJ1*01	20
BG505	RM6708	IGHV4-173*01	IGHJ1*01	12
BG505	RM6708	IGHV4-173*01	IGHJ1*01	17
BG505	RM6708	IGHV4-173*01	IGHJ1*01	14
BG505	RM6708	IGHV4-127*01	IGHJ1*01	14
BG505	RM6708	IGHV4-173*01	IGHJ1*01	14
BG505	RM6708	IGHV4-127*01	IGHJ1*01	11
BG505	RM6708	IGHV4-106*01	IGHJ1*01	13
BG505	RM6708	IGHV1S2*01	IGHJ1*01	14
BG505	RM6708	IGHV2S1*01	IGHJ1*01	18
BG505	RM6708	IGHV2S1*01	IGHJ1*01	12
BG505	RM6708	IGHV7-193*02	IGHJ1*01	14
BG505	RM6708	IGHV4S10*01	IGHJ1*01	14
BG505	RM6708	IGHV4-106*01	IGHJ1*01	21
BG505	RM6708	IGHV3S42*01_S3736	IGHJ1*01	15
BG505	RM6708	IGHV4-127*01_S1296	IGHJ1*01	14
BG505	RM6708	IGHV2-174*02	IGHJ1*01	25
BG505	RM6708	IGHV4S10*01	IGHJ1*01	14
BG505	RM6708	IGHV4-122*02	IGHJ1*01	12
BG505	RM6708	IGHV3S42*01_S3736	IGHJ1*01	15
BG505	RM6708	IGHV1S2*01	IGHJ1*01	14
BG505	RM6708	IGHV4S13*01	IGHJ1*01	10
BG505	RM6708	IGHV4S13*01	IGHJ1*01	20
BG505	RM6708	IGHV4-127*01	IGHJ1*01	25
BG505	RM6708	IGHV4-165*02	IGHJ1*01	16
BG505	RM6708	IGHV6-1*01	IGHJ1*01	18
BG505	RM6708	IGHV4-106*01	IGHJ1*01	13
BG505	RM6708	IGHV3-100*02	IGHJ1*01	22
BG505	RM6708	IGHV4S10*01	IGHJ1*01	14
BG505	RM6708	IGHV4-173*01	IGHJ1*01	16
BG505	RM6708	IGHV4S13*01	IGHJ1*01	18
BG505	RM6708	IGHV4-65*02	IGHJ1*01	16
BG505	RM6708	IGHV4-122*02	IGHJ1*01	14
BG505	RM6708	IGHV4-165*02	IGHJ1*01	15
BG505	RM6708	IGHV4-122*02	IGHJ1*01	16
BG505	RM6708	IGHV4S13*01	IGHJ1*01	17
BG505	RM6708	IGHV2S1*01	IGHJ1*01	13
BG505	RM6708	IGHV4-173*01	IGHJ1*01	10
BG505	RM6708	IGHV4-173*01	IGHJ1*01	16
BG505	RM6708	IGHV4S13*01	IGHJ1*01	18
BG505	RM6708	IGHV4-99*01	IGHJ1*01	17
BG505	RM6708	IGHV4-165*02	IGHJ1*01	17
BG505	RM6708	IGHV4-173*01	IGHJ1*01	14
BG505	RM6708	IGHV4-127*01	IGHJ1*01	24
BG505	RM6708	IGHV4-65*02	IGHJ1*01	17
BG505	RM6708	IGHV4-106*01	IGHJ1*01	12
BG505	RM6708	IGHV4-173*01	IGHJ1*01	15
BG505	RM6708	IGHV4-127*01	IGHJ1*01	18
BG505	RM6708	IGHV1-198*02	IGHJ1*01	16
BG505	RM6708	IGHV3-59*01_S0556	IGHJ1*01	19
BG505	RM6708	IGHV3S42*01_S3736	IGHJ1*01	12
BG505	RM6708	IGHV4-173*01	IGHJ1*01	14
BG505	RM6708	IGHV3S4*01	IGHJ1*01	16
BG505	RM6708	IGHV4-173*01	IGHJ1*01	13
BG505	RM6708	IGHV2-10*01_S1732	IGHJ1*01	11
BG505	RM6708	IGHV4S13*01	IGHJ1*01	14
BG505	RM6708	IGHV4S10*01	IGHJ1*01	25
BG505	RM6708	IGHV4-122*02	IGHJ1*01	12
BG505	RM6708	IGHV3-116*02	IGHJ1*01	17
BG505	RM6708	IGHV4-122*02	IGHJ1*01	19
BG505	RM6708	IGHV3-116*02	IGHJ1*01	20
BG505	RM6708	IGHV4S13*01	IGHJ1*01	12
BG505	RM6708	IGHV4-173*01	IGHJ1*01	17
BG505	RM6708	IGHV4-160*01_S7693	IGHJ1*01	15
BG505	RM6708	IGHV3-54*02	IGHJ1*01	14
BG505	RM6708	IGHV4-173*01	IGHJ1*01	14
BG505	RM6708	IGHV4-106*01	IGHJ1*01	15
BG505	RM6708	IGHV3-110*02	IGHJ1*01	19
BG505	RM6708	IGHV4-122*02	IGHJ1*01	21
BG505	RM6708	IGHV3S42*01	IGHJ1*01	10
BG505	RM6708	IGHV2S1*01	IGHJ1*01	15
BG505	RM6708	IGHV4-173*01	IGHJ1*01	18
BG505	RM6708	IGHV2S1*01	IGHJ1*01	17
BG505	RM6708	IGHV4-165*02	IGHJ1*01	23
BG505	RM6708	IGHV1S2*01	IGHJ1*01	19
BG505	RM6708	IGHV4-106*01	IGHJ1*01	14
BG505	RM6708	IGHV4-99*01	IGHJ1*01	16
BG505	RM6708	IGHV3S42*01_S3736	IGHJ1*01	15
BG505	RM6708	IGHV4S10*01	IGHJ1*01	21
BG505	RM6708	IGHV4-127*01	IGHJ1*01	15
BG505	RM6708	IGHV2S1*01	IGHJ1*01	9
BG505	RM6708	IGHV4-127*01	IGHJ1*01	10
BG505	RM6708	IGHV4-65*02	IGHJ1*01	17
BG505	RM6708	IGHV3-136*01_S1080	IGHJ1*01	22
BG505	RM6708	IGHV1S2*01	IGHJ1*01	11
BG505	RM6708	IGHV2S1*01	IGHJ1*01	21
BG505	RM6708	IGHV4-127*01	IGHJ1*01	10
BG505	RM6708	IGHV4S9*01	IGHJ1*01	11
BG505	RM6708	IGHV7-114*01_S3000	IGHJ1*01	18
BG505	RM6708	IGHV3-136*01_S1080	IGHJ1*01	14
BG505	RM6708	IGHV3S4*01	IGHJ1*01	18
BG505	RM6708	IGHV4-122*02	IGHJ1*01	16
BG505	RM6708	IGHV4-169*01_S4848	IGHJ1*01	22
BG505	RM6708	IGHV4-173*01	IGHJ1*01	13
BG505	RM6708	IGHV1S2*01	IGHJ1*01	20
BG505	RM6708	IGHV4-173*01	IGHJ1*01	15
BG505	RM6708	IGHV3-116*02	IGHJ1*01	15
BG505	RM6708	IGHV4S13*01	IGHJ1*01	14
BG505	RM6708	IGHV4S9*01	IGHJ1*01	18
BG505	RM6708	IGHV4-173*01	IGHJ1*01	15
BG505	RM6708	IGHV2S1*01	IGHJ1*01	17
BG505	RM6708	IGHV4-127*01	IGHJ1*01	20
BG505	RM6708	IGHV3S42*01_S3736	IGHJ1*01	12
BG505	RM6708	IGHV4S9*01	IGHJ1*01	14
BG505	RM6708	IGHV4-106*01	IGHJ1*01	15
BG505	RM6708	IGHV3S42*01_S6098	IGHJ1*01	18
BG505	RM6708	IGHV4-127*01	IGHJ1*01	16
BG505	RM6708	IGHV2-174*02	IGHJ1*01	12
BG505	RM6708	IGHV4-122*02	IGHJ1*01	11
BG505	RM6708	IGHV3-110*02	IGHJ1*01	14
BG505	RM6708	IGHV2-174*02	IGHJ1*01	18
BG505	RM6708	IGHV3-116*02	IGHJ1*01	17
BG505	RM6708	IGHV4-169*01_S4848	IGHJ1*01	13
BG505	RM6708	IGHV4-122*02	IGHJ1*01	15
BG505	RM6708	IGHV4-127*01	IGHJ1*01	19
BG505	RM6708	IGHV2S1*01	IGHJ1*01	19
BG505	RM6708	IGHV4S13*01	IGHJ1*01	14
BG505	RM6708	IGHV4-106*01	IGHJ1*01	13
BG505	RM6708	IGHV4S13*01	IGHJ1*01	15
BG505	RM6708	IGHV4S10*01	IGHJ1*01	18
BG505	RM6708	IGHV4S13*01	IGHJ1*01	10
BG505	RM6708	IGHV4-106*01	IGHJ1*01	10
BG505	RM6708	IGHV4-106*01	IGHJ1*01	22
BG505	RM6708	IGHV3-116*02	IGHJ1*01	9
BG505	RM6708	IGHV4-173*01	IGHJ1*01	11
BG505	RM6708	IGHV1-198*02	IGHJ1*01	20
BG505	RM6708	IGHV2S1*01	IGHJ1*01	17
BG505	RM6708	IGHV4-127*01	IGHJ1*01	16
BG505	RM6708	IGHV3-175*01_S9238	IGHJ1*01	12
BG505	RM6708	IGHV3-110*02	IGHJ1*01	23
BG505	RM6708	IGHV4S10*01	IGHJ1*01	12
BG505	RM6708	IGHV4-127*01	IGHJ1*01	10
BG505	RM6708	IGHV4S13*01	IGHJ1*01	18
BG505	RM6708	IGHV4S9*01	IGHJ1*01	12
BG505	RM6708	IGHV3S42*01_S3736	IGHJ1*01	18
BG505	RM6708	IGHV3-110*02	IGHJ1*01	18
BG505	RM6708	IGHV2S1*01	IGHJ1*01	15
BG505	RM6708	IGHV3S42*01_S3736	IGHJ1*01	15
BG505	RM6708	IGHV1S2*01	IGHJ1*01	19
BG505	RM6708	IGHV4S13*01	IGHJ1*01	22
BG505	RM6708	IGHV4-173*01	IGHJ1*01	21
BG505	RM6708	IGHV1S2*01	IGHJ1*01	13
BG505	RM6708	IGHV4-165*02	IGHJ1*01	21
BG505	RM6708	IGHV7-114*01_S3000	IGHJ1*01	15
BG505	RM6708	IGHV4-106*01	IGHJ1*01	8
BG505	RM6708	IGHV2-95*01	IGHJ1*01	15
BG505	RM6708	IGHV4-106*01	IGHJ1*01	13
BG505	RM6708	IGHV2S1*01	IGHJ1*01	10
BG505	RM6708	IGHV3S42*01_S3736	IGHJ1*01	16
BG505	RM6708	IGHV4-127*01	IGHJ1*01	13
BG505	RM6708	IGHV3S42*01_S3736	IGHJ1*01	19
BG505	RM6708	IGHV4-106*01	IGHJ1*01	20
BG505	RM6708	IGHV4-65*02	IGHJ1*01	10
BG505	RM6708	IGHV3-54*02	IGHJ1*01	16
BG505	RM6708	IGHV4-165*02	IGHJ1*01	12
BG505	RM6708	IGHV4-173*01	IGHJ1*01	12
BG505	RM6708	IGHV3S42*01_S3736	IGHJ1*01	14
BG505	RM6708	IGHV4-106*01	IGHJ1*01	20
BG505	RM6708	IGHV3-100*02	IGHJ1*01	14
BG505	RM6708	IGHV4-65*02	IGHJ1*01	17
BG505	RM6708	IGHV3S42*01_S6098	IGHJ1*01	12
BG505	RM6708	IGHV3S42*01_S3736	IGHJ1*01	15
BG505	RM6708	IGHV4-106*01	IGHJ1*01	10
BG505	RM6708	IGHV4S10*01	IGHJ1*01	15
BG505	RM6708	IGHV3S42*01_S6098	IGHJ1*01	14
BG505	RM6708	IGHV4-127*01	IGHJ1*01	14
BG505	RM6708	IGHV4-122*02	IGHJ1*01	20
BG505	RM6708	IGHV2S1*01	IGHJ1*01	19
BG505	RM6708	IGHV4-127*01	IGHJ1*01	21
BG505	RM6708	IGHV5-43*02	IGHJ1*01	22
BG505	RM6708	IGHV3-136*01_S1080	IGHJ1*01	15
BG505	RM6708	IGHV3-100*02	IGHJ1*01	13
BG505	RM6708	IGHV4-122*02	IGHJ1*01	14
BG505	RM6708	IGHV3-136*01_S1080	IGHJ1*01	9
BG505	RM6708	IGHV4-173*01	IGHJ1*01	18
BG505	RM6708	IGHV4-106*01	IGHJ1*01	19
BG505	RM6708	IGHV7-114*01_S3000	IGHJ1*01	8
BG505	RM6708	IGHV4S13*01	IGHJ1*01	14
BG505	RM6708	IGHV2S1*01	IGHJ1*01	17
BG505	RM6708	IGHV3-16*01_S1133	IGHJ1*01	9
BG505	RM6708	IGHV1S2*01	IGHJ1*01	19
BG505	RM6708	IGHV3-100*02	IGHJ1*01	17
BG505	RM6708	IGHV3S42*01_S3736	IGHJ1*01	16
BG505	RM6708	IGHV4S13*01	IGHJ1*01	17
BG505	RM6708	IGHV4S10*01	IGHJ1*01	15
BG505	RM6708	IGHV4S13*01	IGHJ1*01	13
BG505	RM6708	IGHV3-115*02	IGHJ1*01	22
BG505	RM6708	IGHV4-127*01	IGHJ1*01	20
BG505	RM6708	IGHV4-173*01	IGHJ1*01	20
BG505	RM6708	IGHV4-127*01	IGHJ1*01	13
BG505	RM6708	IGHV4S10*01	IGHJ1*01	20
BG505	RM6708	IGHV4-173*01	IGHJ1*01	21
BG505	RM6708	IGHV3S42*01	IGHJ1*01	10
BG505	RM6708	IGHV4-173*01	IGHJ1*01	17
BG505	RM6708	IGHV4S10*01	IGHJ1*01	12
BG505	RM6708	IGHV4-106*01	IGHJ1*01	14
BG505	RM6708	IGHV2-10*01_S1732	IGHJ1*01	19
BG505	RM6708	IGHV4-127*01	IGHJ1*01	19
BG505	RM6708	IGHV4-106*01	IGHJ1*01	13
BG505	RM6708	IGHV4-127*01	IGHJ1*01	33
BG505	RM6708	IGHV3S42*01_S6098	IGHJ1*01	15
BG505	RM6708	IGHV4-65*02	IGHJ1*01	21
BG505	RM6708	IGHV4-106*01	IGHJ1*01	13
BG505	RM6708	IGHV4-106*01	IGHJ1*01	18
BG505	RM6708	IGHV3S42*01_S3736	IGHJ1*01	17
BG505	RM6708	IGHV3-54*02	IGHJ1*01	11
BG505	RM6708	IGHV1S2*01	IGHJ1*01	16
BG505	RM6708	IGHV4-106*01	IGHJ1*01	13
BG505	RM6708	IGHV4-127*01	IGHJ1*01	11
BG505	RM6708	IGHV4-173*01	IGHJ1*01	15
BG505	RM6708	IGHV3-116*02	IGHJ1*01	15
BG505	RM6708	IGHV7-114*01_S3000	IGHJ1*01	13
BG505	RM6708	IGHV4-173*01	IGHJ1*01	14
BG505	RM6708	IGHV4-173*01	IGHJ1*01	18
BG505	RM6708	IGHV4-106*01	IGHJ1*01	17
BG505	RM6708	IGHV4S13*01	IGHJ1*01	14
BG505	RM6708	IGHV5-43*02	IGHJ1*01	13
BG505	RM6708	IGHV4-173*01	IGHJ1*01	19
BG505	RM6708	IGHV4-173*01	IGHJ1*01	20
BG505	RM6708	IGHV4-106*01	IGHJ1*01	13
BG505	RM6708	IGHV4-122*02	IGHJ1*01	16
BG505	RM6708	IGHV3S42*01_S3736	IGHJ1*01	16
BG505	RM6708	IGHV3-100*02	IGHJ1*01	14
BG505	RM6708	IGHV4S10*01	IGHJ1*01	14
BG505	RM6708	IGHV4-127*01	IGHJ1*01	21
BG505	RM6708	IGHV4-173*01	IGHJ1*01	10
BG505	RM6708	IGHV1S2*01	IGHJ1*01	18
BG505	RM6708	IGHV1-198*02	IGHJ1*01	20
BG505	RM6708	IGHV4-106*01	IGHJ1*01	19
BG505	RM6708	IGHV4S13*01	IGHJ1*01	14
BG505	RM6708	IGHV2S1*01	IGHJ1*01	15
BG505	RM6708	IGHV5-43*02	IGHJ1*01	14
BG505	RM6708	IGHV4S13*01	IGHJ1*01	21
BG505	RM6708	IGHV4-173*01	IGHJ1*01	13
BG505	RM6708	IGHV3S42*01_S3736	IGHJ1*01	17
BG505	RM6708	IGHV4S10*01	IGHJ1*01	12
BG505	RM6708	IGHV4S9*01	IGHJ1*01	21
BG505	RM6708	IGHV4-127*01	IGHJ1*01	12
BG505	RM6708	IGHV3-59*01_S0556	IGHJ1*01	12
BG505	RM6708	IGHV4-106*01	IGHJ1*01	16
BG505	RM6708	IGHV4-122*02	IGHJ1*01	15
BG505	RM6708	IGHV4S10*01	IGHJ1*01	15
BG505	RM6708	IGHV3-175*01_S9238	IGHJ1*01	16
BG505	RM6708	IGHV4-173*01	IGHJ1*01	23
BG505	RM6708	IGHV4-106*01	IGHJ1*01	21
BG505	RM6708	IGHV2S1*01	IGHJ1*01	19
BG505	RM6708	IGHV4-122*02	IGHJ1*01	15
BG505	RM6708	IGHV4-127*01	IGHJ1*01	13
BG505	RM6708	IGHV1-198*02	IGHJ1*01	11
BG505	RM6708	IGHV3-59*01_S0556	IGHJ1*01	17
BG505	RM6708	IGHV2S1*01	IGHJ1*01	15
BG505	RM6708	IGHV3-116*02	IGHJ1*01	25
BG505	RM6708	IGHV7-114*01_S3000	IGHJ1*01	20
BG505	RM6708	IGHV4-106*01	IGHJ1*01	10
BG505	RM6708	IGHV3-136*01_S1080	IGHJ1*01	20
BG505	RM6708	IGHV4-165*02	IGHJ1*01	18
BG505	RM6708	IGHV3-178*01	IGHJ1*01	19
BG505	RM6708	IGHV3S42*01_S3736	IGHJ1*01	18
BG505	RM6708	IGHV2S1*01	IGHJ1*01	19
BG505	RM6708	IGHV3-136*01_S1080	IGHJ1*01	11
BG505	RM6708	IGHV3S42*01_S3736	IGHJ1*01	15
BG505	RM6708	IGHV2S1*01	IGHJ1*01	11
BG505	RM6708	IGHV4-127*01	IGHJ1*01	16
BG505	RM6708	IGHV4S13*01	IGHJ1*01	12
BG505	RM6708	IGHV3-110*02	IGHJ1*01	19
BG505	RM6708	IGHV4-173*01	IGHJ1*01	16
BG505	RM6708	IGHV4-106*01	IGHJ1*01	21
BG505	RM6708	IGHV4-165*02	IGHJ1*01	12
BG505	RM6708	IGHV4-165*02	IGHJ1*01	20
BG505	RM6708	IGHV2-95*01	IGHJ1*01	15
BG505	RM6708	IGHV4-173*01	IGHJ1*01	18
BG505	RM6708	IGHV4-122*02	IGHJ1*01	13
BG505	RM6708	IGHV4-173*01	IGHJ1*01	16
BG505	RM6708	IGHV4-127*01	IGHJ1*01	17
BG505	RM6708	IGHV3-136*01_S1080	IGHJ1*01	20
BG505	RM6708	IGHV4-106*01	IGHJ1*01	19
BG505	RM6708	IGHV4-106*01	IGHJ1*01	15
BG505	RM6708	IGHV1-198*02	IGHJ1*01	19
BG505	RM6708	IGHV4-173*01	IGHJ1*01	17
BG505	RM6708	IGHV4-160*01_S7693	IGHJ1*01	12
BG505	RM6708	IGHV1S2*01	IGHJ1*01	19
BG505	RM6708	IGHV3-116*02	IGHJ1*01	9
BG505	RM6708	IGHV4-173*01	IGHJ1*01	17
BG505	RM6708	IGHV4-65*02	IGHJ1*01	13
BG505	RM6708	IGHV2-174*02	IGHJ1*01	12
BG505	RM6708	IGHV3-136*01_S1080	IGHJ1*01	19
BG505	RM6708	IGHV3-136*01_S1080	IGHJ1*01	13
BG505	RM6708	IGHV4-106*01	IGHJ1*01	13
BG505	RM6708	IGHV4-127*01	IGHJ1*01	12
BG505	RM6708	IGHV4-122*02	IGHJ1*01	13
BG505	RM6708	IGHV4-122*02	IGHJ1*01	18
BG505	RM6708	IGHV2S1*01	IGHJ1*01	24
BG505	RM6708	IGHV1-198*02	IGHJ1*01	16
BG505	RM6708	IGHV4-127*01	IGHJ1*01	15
BG505	RM6708	IGHV2-10*01_S1732	IGHJ1*01	12
BG505	RM6708	IGHV3S42*01_S3736	IGHJ1*01	16
BG505	RM6708	IGHV4-65*02	IGHJ1*01	16
BG505	RM6708	IGHV4-106*01	IGHJ1*01	13
BG505	RM6708	IGHV7-114*01_S3000	IGHJ1*01	21
BG505	RM6708	IGHV4-173*01	IGHJ1*01	18
BG505	RM6708	IGHV1-198*02	IGHJ1*01	14
BG505	RM6708	IGHV3-54*02	IGHJ1*01	14
BG505	RM6708	IGHV4-173*01	IGHJ1*01	12
BG505	RM6708	IGHV4S13*01	IGHJ1*01	14
BG505	RM6708	IGHV2S1*01	IGHJ1*01	13
BG505	RM6708	IGHV3-136*01_S1080	IGHJ1*01	17
BG505	RM6708	IGHV3-116*02	IGHJ1*01	19
BG505	RM6708	IGHV4-173*01	IGHJ1*01	13
BG505	RM6708	IGHV4-122*02	IGHJ1*01	16
BG505	RM6708	IGHV4-165*02	IGHJ1*01	10
BG505	RM6708	IGHV2S1*01	IGHJ1*01	15
BG505	RM6708	IGHV4-173*01	IGHJ1*01	13
BG505	RM6708	IGHV3-116*02	IGHJ1*01	13
BG505	RM6708	IGHV5-43*02	IGHJ1*01	18
BG505	RM6708	IGHV3-110*02	IGHJ1*01	14
BG505	RM6708	IGHV2S1*01	IGHJ1*01	18
BG505	RM6708	IGHV4-106*01	IGHJ1*01	13
BG505	RM6708	IGHV4-65*02	IGHJ1*01	15
BG505	RM6708	IGHV4-106*01	IGHJ1*01	12
BG505	RM6708	IGHV4S10*01	IGHJ1*01	15
BG505	RM6708	IGHV4S10*01	IGHJ1*01	12
BG505	RM6708	IGHV1-198*02	IGHJ1*01	13
BG505	RM6708	IGHV2-174*02	IGHJ1*01	14
BG505	RM6708	IGHV1S2*01	IGHJ1*01	14
BG505	RM6708	IGHV3S42*01_S6098	IGHJ1*01	17
BG505	RM6708	IGHV4-106*01	IGHJ1*01	14
BG505	RM6708	IGHV4-127*01	IGHJ1*01	19
BG505	RM6708	IGHV1S2*01	IGHJ1*01	20
BG505	RM6708	IGHV4-173*01	IGHJ1*01	20
BG505	RM6708	IGHV4-127*01	IGHJ1*01	11
BG505	RM6708	IGHV4-127*01	IGHJ1*01	15
BG505	RM6708	IGHV4-106*01	IGHJ1*01	15
BG505	RM6708	IGHV2-95*01	IGHJ1*01	21
BG505	RM6708	IGHV4-127*01	IGHJ1*01	13
BG505	RM6708	IGHV2S1*01	IGHJ1*01	12
BG505	RM6708	IGHV3-59*01_S0556	IGHJ1*01	13
BG505	RM6708	IGHV4-106*01	IGHJ1*01	12
BG505	RM6708	IGHV4-106*01	IGHJ1*01	13
BG505	RM6708	IGHV4-165*02	IGHJ1*01	21
BG505	RM6708	IGHV4-173*01	IGHJ1*01	17
BG505	RM6708	IGHV4S10*01	IGHJ1*01	19
BG505	RM6708	IGHV3-153*02	IGHJ1*01	15
BG505	RM6708	IGHV3-136*01_S1080	IGHJ1*01	21
BG505	RM6708	IGHV4-65*02	IGHJ1*01	17
BG505	RM6708	IGHV3-59*01_S0556	IGHJ1*01	25
BG505	RM6708	IGHV3S42*01_S3736	IGHJ1*01	18
BG505	RM6708	IGHV4-106*01	IGHJ1*01	15
BG505	RM6708	IGHV3-100*02	IGHJ1*01	14
BG505	RM6708	IGHV4-127*01	IGHJ1*01	18
BG505	RM6708	IGHV4-127*01	IGHJ1*01	19
BG505	RM6708	IGHV3-136*01_S1080	IGHJ1*01	12
BG505	RM6708	IGHV4S10*01	IGHJ1*01	14
BG505	RM6708	IGHV3-16*01_S1133	IGHJ1*01	17
BG505	RM6708	IGHV4-106*01	IGHJ1*01	17
BG505	RM6708	IGHV4-80*01	IGHJ1*01	12
BG505	RM6708	IGHV4-127*01	IGHJ1*01	12
BG505	RM6708	IGHV2S1*01	IGHJ1*01	16
BG505	RM6708	IGHV4S9*01	IGHJ1*01	19
BG505	RM6708	IGHV7-114*01_S3000	IGHJ1*01	16
BG505	RM6708	IGHV4-99*02	IGHJ1*01	13
BG505	RM6708	IGHV4-122*02	IGHJ1*01	11
BG505	RM6708	IGHV4-106*01	IGHJ1*01	19
BG505	RM6708	IGHV3S42*01_S6098	IGHJ1*01	10
BG505	RM6708	IGHV4S10*01	IGHJ1*01	19
BG505	RM6708	IGHV3-30*02	IGHJ1*01	12
BG505	RM6708	IGHV4-173*01	IGHJ1*01	12
BG505	RM6708	IGHV4-127*01_S1296	IGHJ1*01	14
BG505	RM6708	IGHV4-106*01	IGHJ1*01	14
BG505	RM6708	IGHV3-110*02	IGHJ1*01	19
BG505	RM6708	IGHV3-54*02	IGHJ1*01	12
BG505	RM6708	IGHV3-59*01_S0556	IGHJ1*01	21
BG505	RM6708	IGHV1S2*01	IGHJ1*01	17
BG505	RM6708	IGHV4-106*01	IGHJ1*01	19
BG505	RM6708	IGHV4S9*01	IGHJ1*01	12
BG505	RM6708	IGHV2-95*01	IGHJ1*01	18
BG505	RM6708	IGHV1S2*01	IGHJ1*01	13
BG505	RM6708	IGHV3S42*01_S3736	IGHJ1*01	13
BG505	RM6708	IGHV4-165*02	IGHJ1*01	13
BG505	RM6708	IGHV3-116*02	IGHJ1*01	16
BG505	RM6708	IGHV4S10*01	IGHJ1*01	20
BG505	RM6708	IGHV4-169*01_S1042	IGHJ1*01	20
BG505	RM6708	IGHV4-160*01_S7693	IGHJ1*01	14
BG505	RM6708	IGHV3-116*02	IGHJ1*01	14
BG505	RM6708	IGHV3-100*02	IGHJ1*01	13
BG505	RM6708	IGHV4-122*02	IGHJ1*01	15
BG505	RM6708	IGHV4-93*02	IGHJ1*01	17
BG505	RM6708	IGHV3-110*02	IGHJ1*01	18
BG505	RM6708	IGHV3S42*01_S3736	IGHJ1*01	9
BG505	RM6708	IGHV4-122*02	IGHJ1*01	22
BG505	RM6708	IGHV4-127*01	IGHJ1*01	20
BG505	RM6708	IGHV3-110*02	IGHJ1*01	20
BG505	RM6708	IGHV4-106*01	IGHJ1*01	19
BG505	RM6708	IGHV1-198*02	IGHJ1*01	19
BG505	RM6708	IGHV3S42*01	IGHJ1*01	22
BG505	RM6708	IGHV4-106*01	IGHJ1*01	22
BG505	RM6708	IGHV4-173*01	IGHJ1*01	16
BG505	RM6708	IGHV4-173*01	IGHJ1*01	22
BG505	RM6708	IGHV2-10*01_S1732	IGHJ1*01	15
BG505	RM6708	IGHV4-160*01_S7693	IGHJ1*01	17
BG505	RM6708	IGHV4-106*01	IGHJ1*01	12
BG505	RM6708	IGHV3-136*01_S1080	IGHJ1*01	13
BG505	RM6708	IGHV4S10*01	IGHJ1*01	10
BG505	RM6708	IGHV4-165*02	IGHJ1*01	15
BG505	RM6708	IGHV1-198*02	IGHJ1*01	13
BG505	RM6708	IGHV3S42*01_S3736	IGHJ1*01	10
BG505	RM6708	IGHV2S1*01	IGHJ1*01	15
BG505	RM6708	IGHV2S1*01	IGHJ1*01	17
BG505	RM6708	IGHV3-175*01_S9238	IGHJ1*01	14
BG505	RM6708	IGHV5-43*02	IGHJ1*01	18
BG505	RM6708	IGHV1S2*01	IGHJ1*01	18
BG505	RM6708	IGHV4S10*01	IGHJ1*01	20
BG505	RM6708	IGHV4-65*02	IGHJ1*01	19
BG505	RM6708	IGHV4-160*01_S7693	IGHJ1*01	22
BG505	RM6708	IGHV3-136*01_S1080	IGHJ1*01	10
BG505	RM6708	IGHV2-95*01	IGHJ1*01	15
BG505	RM6708	IGHV4S13*01	IGHJ1*01	17
BG505	RM6708	IGHV4-65*02	IGHJ1*01	15
BG505	RM6708	IGHV1S2*01	IGHJ1*01	15
BG505	RM6708	IGHV7-114*01_S3000	IGHJ1*01	11
BG505	RM6708	IGHV3-136*01_S1080	IGHJ1*01	13
BG505	RM6708	IGHV2-10*01_S1732	IGHJ1*01	16
BG505	RM6708	IGHV4S13*01	IGHJ1*01	22
BG505	RM6708	IGHV4S13*01	IGHJ1*01	10
BG505	RM6708	IGHV4-106*01	IGHJ1*01	14
BG505	RM6708	IGHV5-43*02	IGHJ1*01	13
BG505	RM6708	IGHV3-136*01_S1080	IGHJ1*01	17
BG505	RM6708	IGHV2S1*01	IGHJ1*01	11
BG505	RM6708	IGHV4-127*01	IGHJ1*01	14
BG505	RM6708	IGHV2S1*01	IGHJ1*01	18
BG505	RM6708	IGHV2S1*01	IGHJ1*01	15
BG505	RM6708	IGHV3-116*02	IGHJ1*01	19
BG505	RM6708	IGHV3S42*01_S3736	IGHJ1*01	20
BG505	RM6708	IGHV3-115*02	IGHJ1*01	13
BG505	RM6708	IGHV2-95*01	IGHJ1*01	18
BG505	RM6708	IGHV3-110*02	IGHJ1*01	22
BG505	RM6708	IGHV3-110*02	IGHJ1*01	14
BG505	RM6708	IGHV4-173*01	IGHJ1*01	14
BG505	RM6708	IGHV4-65*02	IGHJ1*01	17
BG505	RM6708	IGHV3S42*01_S3736	IGHJ1*01	13
BG505	RM6708	IGHV1S2*01	IGHJ1*01	18
BG505	RM6708	IGHV4-106*01	IGHJ1*01	21
BG505	RM6708	IGHV3-178*01	IGHJ1*01	11
BG505	RM6708	IGHV4S13*01	IGHJ1*01	19
BG505	RM6708	IGHV4-106*01	IGHJ1*01	12
BG505	RM6708	IGHV4-122*02	IGHJ1*01	12
BG505	RM6708	IGHV4S9*01	IGHJ1*01	14
BG505	RM6708	IGHV3S42*01_S3736	IGHJ1*01	14
BG505	RM6708	IGHV4-127*01	IGHJ1*01	15
BG505	RM6708	IGHV3-116*02	IGHJ1*01	14
BG505	RM6708	IGHV2S1*01	IGHJ1*01	12
BG505	RM6708	IGHV4-173*01	IGHJ1*01	14
BG505	RM6708	IGHV4S13*01	IGHJ1*01	13
BG505	RM6708	IGHV2S1*01	IGHJ1*01	19
BG505	RM6708	IGHV4-122*02	IGHJ1*01	14
BG505	RM6708	IGHV4-127*01	IGHJ1*01	16
BG505	RM6708	IGHV4-127*01	IGHJ1*01	15
BG505	RM6708	IGHV2S1*01	IGHJ1*01	14
BG505	RM6708	IGHV3-100*02	IGHJ1*01	19
BG505	RM6708	IGHV3S42*01_S3736	IGHJ1*01	17
BG505	RM6708	IGHV4-106*01	IGHJ1*01	18
BG505	RM6708	IGHV4S2*01_S2529	IGHJ1*01	11
BG505	RM6708	IGHV3-136*01_S1080	IGHJ1*01	17
BG505	RM6708	IGHV4S10*01	IGHJ1*01	14
BG505	RM6708	IGHV4-65*02	IGHJ1*01	13
BG505	RM6708	IGHV4S13*01	IGHJ1*01	15
BG505	RM6708	IGHV4-173*01	IGHJ1*01	20
BG505	RM6708	IGHV3-16*01_S1133	IGHJ1*01	22
BG505	RM6708	IGHV3-110*02	IGHJ1*01	18
BG505	RM6708	IGHV2S1*01	IGHJ1*01	6
BG505	RM6708	IGHV4-106*01	IGHJ1*01	14
BG505	RM6708	IGHV4S13*01	IGHJ1*01	16
BG505	RM6708	IGHV4S10*01	IGHJ1*01	18
BG505	RM6708	IGHV3-30*02	IGHJ1*01	12
BG505	RM6708	IGHV4-173*01	IGHJ1*01	18
BG505	RM6708	IGHV4-173*01	IGHJ1*01	14
BG505	RM6708	IGHV3S42*01_S3736	IGHJ1*01	13
BG505	RM6708	IGHV4S10*01	IGHJ1*01	18
BG505	RM6708	IGHV4-165*02	IGHJ1*01	18
BG505	RM6708	IGHV3-136*01_S1080	IGHJ1*01	16
BG505	RM6708	IGHV3-58*02	IGHJ1*01	19
BG505	RM6708	IGHV3-116*02	IGHJ1*01	17
BG505	RM6708	IGHV3S42*01_S3736	IGHJ1*01	14
BG505	RM6708	IGHV4S10*01	IGHJ1*01	17
BG505	RM6708	IGHV4-173*01	IGHJ1*01	17
BG505	RM6708	IGHV4-65*02	IGHJ1*01	15
BG505	RM6708	IGHV4-106*01	IGHJ1*01	17
BG505	RM6708	IGHV3S42*01_S3736	IGHJ1*01	19
BG505	RM6708	IGHV4S10*01	IGHJ1*01	14
BG505	RM6708	IGHV4-106*01	IGHJ1*01	15
BG505	RM6708	IGHV3S42*01_S3736	IGHJ1*01	11
BG505	RM6708	IGHV1S2*01	IGHJ1*01	14
BG505	RM6708	IGHV4S13*01	IGHJ1*01	12
BG505	RM6708	IGHV4-127*01	IGHJ1*01	13
BG505	RM6708	IGHV4S10*01	IGHJ1*01	14
BG505	RM6708	IGHV2S1*01	IGHJ1*01	17
BG505	RM6708	IGHV3-54*02	IGHJ1*01	15
BG505	RM6708	IGHV3S4*01	IGHJ1*01	13
BG505	RM6708	IGHV4S13*01	IGHJ1*01	17
BG505	RM6708	IGHV4S10*01	IGHJ1*01	23
BG505	RM6708	IGHV4-106*01	IGHJ1*01	18
BG505	RM6708	IGHV3-58*02	IGHJ1*01	16
BG505	RM6708	IGHV4-99*01	IGHJ1*01	15
BG505	RM6708	IGHV4-173*01	IGHJ1*01	20
BG505	RM6708	IGHV3-136*01_S1080	IGHJ1*01	15
BG505	RM6708	IGHV4-127*01	IGHJ1*01	11
BG505	RM6708	IGHV3S42*01_S3736	IGHJ1*01	15
BG505	RM6708	IGHV4-122*02	IGHJ1*01	19
BG505	RM6708	IGHV4-106*01	IGHJ1*01	15
BG505	RM6708	IGHV3-175*01_S9238	IGHJ1*01	21
BG505	RM6708	IGHV4-165*02	IGHJ1*01	14
BG505	RM6708	IGHV4S10*01	IGHJ1*01	12
BG505	RM6708	IGHV5-43*02	IGHJ1*01	11
BG505	RM6708	IGHV4S13*01	IGHJ1*01	22
BG505	RM6708	IGHV1-198*02	IGHJ1*01	17
BG505	RM6708	IGHV4-122*02	IGHJ1*01	19
BG505	RM6708	IGHV4-122*02	IGHJ1*01	17
BG505	RM6708	IGHV4-127*01	IGHJ1*01	15
BG505	RM6708	IGHV4S10*01	IGHJ1*01	19
BG505	RM6708	IGHV3-58*02	IGHJ1*01	13
BG505	RM6708	IGHV4S13*01	IGHJ1*01	22
BG505	RM6708	IGHV3-58*02	IGHJ1*01	18
BG505	RM6708	IGHV4-122*02	IGHJ1*01	10
BG505	RM6708	IGHV5-43*02	IGHJ1*01	14
BG505	RM6708	IGHV3S42*01	IGHJ1*01	16
BG505	RM6708	IGHV4-99*01	IGHJ1*01	19
BG505	RM6708	IGHV3-100*02	IGHJ1*01	13
BG505	RM6708	IGHV4-127*01	IGHJ1*01	13
BG505	RM6708	IGHV4S13*01	IGHJ1*01	19
BG505	RM6708	IGHV4-106*01	IGHJ1*01	17
BG505	RM6708	IGHV2-174*02	IGHJ1*01	12
BG505	RM6708	IGHV4-106*01	IGHJ1*01	13
BG505	RM6708	IGHV4-165*02	IGHJ1*01	19
BG505	RM6708	IGHV4S13*01	IGHJ1*01	18
BG505	RM6708	IGHV4-106*01	IGHJ1*01	24
BG505	RM6708	IGHV2-10*01_S1732	IGHJ1*01	17
BG505	RM6708	IGHV4-165*02	IGHJ1*01	14
BG505	RM6708	IGHV3S42*01_S3736	IGHJ1*01	14
BG505	RM6708	IGHV2S1*01	IGHJ1*01	16
BG505	RM6708	IGHV4-106*01	IGHJ1*01	14
BG505	RM6708	IGHV3S42*01_S3736	IGHJ1*01	20
BG505	RM6708	IGHV3-110*02	IGHJ1*01	19
BG505	RM6708	IGHV2S1*01	IGHJ1*01	13
BG505	RM6708	IGHV4-173*01	IGHJ1*01	14
BG505	RM6708	IGHV2S1*01	IGHJ1*01	12
BG505	RM6708	IGHV4-173*01	IGHJ1*01	16
BG505	RM6708	IGHV4S13*01	IGHJ1*01	18
BG505	RM6708	IGHV3-115*02	IGHJ1*01	13
BG505	RM6708	IGHV4S13*01	IGHJ1*01	18
BG505	RM6708	IGHV4-173*01	IGHJ1*01	11
BG505	RM6708	IGHV3-115*02	IGHJ1*01	18
BG505	RM6708	IGHV3-110*02	IGHJ1*01	16
BG505	RM6708	IGHV4-106*01	IGHJ1*01	15
BG505	RM6708	IGHV4-127*01	IGHJ1*01	24
BG505	RM6708	IGHV4-127*01	IGHJ1*01	16
BG505	RM6708	IGHV3S42*01_S3736	IGHJ1*01	13
BG505	RM6708	IGHV3-136*01_S1080	IGHJ1*01	14
BG505	RM6708	IGHV4-165*02	IGHJ1*01	12
BG505	RM6708	IGHV4-165*02	IGHJ1*01	18
BG505	RM6708	IGHV4S9*01	IGHJ1*01	17
BG505	RM6708	IGHV2-174*02	IGHJ1*01	12
BG505	RM6708	IGHV5-43*02	IGHJ1*01	17
BG505	RM6708	IGHV4-173*01	IGHJ1*01	14
BG505	RM6708	IGHV5-43*02	IGHJ1*01	16
BG505	RM6708	IGHV4-160*01_S7693	IGHJ1*01	19
BG505	RM6708	IGHV4S13*01	IGHJ1*01	12
BG505	RM6708	IGHV4S13*01	IGHJ1*01	11
BG505	RM6708	IGHV4S13*01	IGHJ1*01	11
BG505	RM6708	IGHV3-136*01_S1080	IGHJ1*01	13
BG505	RM6708	IGHV2S1*01	IGHJ1*01	15
BG505	RM6708	IGHV4S10*01	IGHJ1*01	13
BG505	RM6708	IGHV3S42*01_S3736	IGHJ1*01	21
BG505	RM6708	IGHV3S42*01_S3736	IGHJ1*01	14
BG505	RM6708	IGHV4-106*01	IGHJ1*01	13
BG505	RM6708	IGHV3-175*01_S9238	IGHJ1*01	15
BG505	RM6708	IGHV7-114*01_S3000	IGHJ1*01	12
BG505	RM6708	IGHV4-106*01	IGHJ1*01	13
BG505	RM6708	IGHV4-106*01	IGHJ1*01	16
BG505	RM6708	IGHV4-173*01	IGHJ1*01	19
BG505	RM6708	IGHV1-198*02	IGHJ1*01	19
BG505	RM6708	IGHV4-106*01	IGHJ1*01	15
BG505	RM6708	IGHV4-106*01	IGHJ1*01	12
BG505	RM6708	IGHV4-127*01	IGHJ1*01	10
BG505	RM6708	IGHV1-198*02	IGHJ1*01	14
BG505	RM6708	IGHV3-30*02	IGHJ1*01	15
BG505	RM6708	IGHV4S10*01	IGHJ1*01	23
BG505	RM6708	IGHV4-165*02	IGHJ1*01	20
BG505	RM6708	IGHV2S1*01	IGHJ1*01	11
BG505	RM6708	IGHV4S10*01	IGHJ1*01	13
BG505	RM6708	IGHV4S10*01	IGHJ1*01	12
BG505	RM6708	IGHV4-127*01	IGHJ1*01	22
BG505	RM6708	IGHV4-65*02	IGHJ1*01	20
BG505	RM6708	IGHV3S4*01	IGHJ1*01	16
BG505	RM6708	IGHV4-173*01	IGHJ1*01	17
BG505	RM6708	IGHV2S1*01	IGHJ1*01	12
BG505	RM6708	IGHV3-110*02	IGHJ1*01	12
BG505	RM6708	IGHV4S13*01	IGHJ1*01	17
BG505	RM6708	IGHV4-165*02	IGHJ1*01	17
BG505	RM6708	IGHV4-106*01	IGHJ1*01	10
BG505	RM6708	IGHV4-165*02	IGHJ1*01	17
BG505	RM6708	IGHV3-132*02	IGHJ1*01	13
BG505	RM6708	IGHV2-95*01	IGHJ1*01	10
BG505	RM6708	IGHV2S1*01	IGHJ1*01	21
BG505	RM6708	IGHV2-95*01	IGHJ1*01	19
BG505	RM6708	IGHV3-54*02	IGHJ1*01	20
BG505	RM6708	IGHV5-20*02_S0203	IGHJ1*01	10
BG505	RM6708	IGHV3-100*02	IGHJ1*01	19
BG505	RM6708	IGHV1S2*01	IGHJ1*01	20
BG505	RM6708	IGHV4-173*01	IGHJ1*01	15
BG505	RM6708	IGHV2S1*01	IGHJ1*01	19
BG505	RM6708	IGHV1-198*02	IGHJ1*01	21
BG505	RM6708	IGHV4-127*01	IGHJ1*01	16
BG505	RM6708	IGHV3S42*01_S3736	IGHJ1*01	16
BG505	RM6708	IGHV4-173*01	IGHJ1*01	17
BG505	RM6708	IGHV4S13*01	IGHJ1*01	18
BG505	RM6708	IGHV3S42*01_S3736	IGHJ1*01	13
BG505	RM6708	IGHV4S13*01	IGHJ1*01	16
BG505	RM6708	IGHV3-58*02	IGHJ1*01	12
BG505	RM6708	IGHV2S1*01	IGHJ1*01	20
BG505	RM6708	IGHV3S42*01_S3736	IGHJ1*01	18
BG505	RM6708	IGHV2-95*01	IGHJ1*01	17
BG505	RM6708	IGHV3-30*02	IGHJ1*01	14
BG505	RM6708	IGHV4-165*02	IGHJ1*01	19
BG505	RM6708	IGHV4S9*01	IGHJ1*01	19
BG505	RM6708	IGHV3-30*02	IGHJ1*01	21
BG505	RM6708	IGHV4-122*02	IGHJ1*01	19
BG505	RM6708	IGHV2S1*01	IGHJ1*01	17
BG505	RM6708	IGHV5-20*02_S0203	IGHJ1*01	11
BG505	RM6708	IGHV4-173*01	IGHJ1*01	19
BG505	RM6708	IGHV4S9*01	IGHJ1*01	12
BG505	RM6708	IGHV6-1*01	IGHJ1*01	16
BG505	RM6708	IGHV4-165*02	IGHJ1*01	12
BG505	RM6708	IGHV3-30*02	IGHJ1*01	14
BG505	RM6708	IGHV3-116*02	IGHJ1*01	11
BG505	RM6708	IGHV2-174*02	IGHJ1*01	10
BG505	RM6708	IGHV3-59*02	IGHJ1*01	20
BG505	RM6708	IGHV4-173*01	IGHJ1*01	20
BG505	RM6708	IGHV4-106*01	IGHJ1*01	13
BG505	RM6708	IGHV4-99*01	IGHJ1*01	17
BG505	RM6708	IGHV4-106*01	IGHJ1*01	12
BG505	RM6708	IGHV4-122*02	IGHJ1*01	14
BG505	RM6708	IGHV4S13*01	IGHJ1*01	12
BG505	RM6708	IGHV3-30*02	IGHJ1*01	16
BG505	RM6708	IGHV4-169*02_S7297	IGHJ1*01	15
BG505	RM6708	IGHV4-127*01	IGHJ1*01	20
BG505	RM6708	IGHV4-127*01	IGHJ1*01	14
BG505	RM6708	IGHV4S10*01	IGHJ1*01	15
BG505	RM6708	IGHV3S42*01_S3736	IGHJ1*01	12
BG505	RM6708	IGHV4-122*02	IGHJ1*01	24
BG505	RM6708	IGHV2S1*01	IGHJ1*01	16
BG505	RM6708	IGHV3S42*01_S6098	IGHJ1*01	14
BG505	RM6708	IGHV1S2*01	IGHJ1*01	16
BG505	RM6708	IGHV1S2*01	IGHJ1*01	11
BG505	RM6708	IGHV3-116*02	IGHJ1*01	20
BG505	RM6708	IGHV4-160*01_S7693	IGHJ1*01	22
BG505	RM6708	IGHV4-106*01	IGHJ1*01	16
BG505	RM6708	IGHV2S1*01	IGHJ1*01	20
BG505	RM6708	IGHV4-160*01_S7693	IGHJ1*01	19
BG505	RM6708	IGHV2S1*01	IGHJ1*01	20
BG505	RM6708	IGHV4-93*02	IGHJ1*01	14
BG505	RM6708	IGHV2-95*01	IGHJ1*01	19
BG505	RM6708	IGHV4-173*01	IGHJ1*01	18
BG505	RM6708	IGHV4-65*02	IGHJ1*01	13
BG505	RM6708	IGHV4-127*01	IGHJ1*01	10
BG505	RM6708	IGHV4-106*01	IGHJ1*01	12
BG505	RM6708	IGHV3-175*01_S9238	IGHJ1*01	13
BG505	RM6708	IGHV4-106*01	IGHJ1*01	11
BG505	RM6708	IGHV3-30*02	IGHJ1*01	14
BG505	RM6708	IGHV3-100*02	IGHJ1*01	20
BG505	RM6708	IGHV4-173*01	IGHJ1*01	15
BG505	RM6708	IGHV4-106*01	IGHJ1*01	23
BG505	RM6708	IGHV2-174*02	IGHJ1*01	26
BG505	RM6708	IGHV4-106*01	IGHJ1*01	19
BG505	RM6708	IGHV1S2*01	IGHJ1*01	19
BG505	RM6708	IGHV4-57*02	IGHJ1*01	15
BG505	RM6708	IGHV2S1*01	IGHJ1*01	11
BG505	RM6708	IGHV1S2*01	IGHJ1*01	18
BG505	RM6708	IGHV4-65*02	IGHJ1*01	15
BG505	RM6708	IGHV2S1*01	IGHJ1*01	12
BG505	RM6708	IGHV1-198*02	IGHJ1*01	14
BG505	RM6708	IGHV7-114*01_S3000	IGHJ1*01	15
BG505	RM6708	IGHV4-122*02	IGHJ1*01	16
BG505	RM6708	IGHV4-106*01	IGHJ1*01	15
BG505	RM6708	IGHV2-174*02	IGHJ1*01	16
BG505	RM6708	IGHV3-116*02	IGHJ1*01	17
BG505	RM6708	IGHV4-173*01	IGHJ1*01	11
BG505	RM6708	IGHV4-173*01	IGHJ1*01	15
BG505	RM6708	IGHV4-106*01	IGHJ1*01	16
BG505	RM6708	IGHV4S10*01	IGHJ1*01	16
BG505	RM6708	IGHV4S13*01	IGHJ1*01	17
BG505	RM6708	IGHV3-58*02	IGHJ1*01	18
BG505	RM6708	IGHV5-43*02	IGHJ1*01	17
BG505	RM6708	IGHV2-10*01_S1732	IGHJ1*01	12
BG505	RM6708	IGHV4-127*01	IGHJ1*01	18
BG505	RM6708	IGHV4-127*01	IGHJ1*01	11
BG505	RM6708	IGHV4-127*01	IGHJ1*01	11
BG505	RM6708	IGHV4-173*01	IGHJ1*01	16
BG505	RM6708	IGHV3S42*01_S3736	IGHJ1*01	20
BG505	RM6708	IGHV3S42*01_S6098	IGHJ1*01	16
BG505	RM6708	IGHV2-174*02	IGHJ1*01	18
BG505	RM6708	IGHV4S9*01	IGHJ1*01	17
BG505	RM6708	IGHV3-110*02	IGHJ1*01	19
BG505	RM6708	IGHV3S42*01_S3736	IGHJ1*01	20
BG505	RM6708	IGHV4-106*01	IGHJ1*01	12
BG505	RM6708	IGHV4-106*01	IGHJ1*01	17
BG505	RM6708	IGHV4-127*01	IGHJ1*01	12
BG505	RM6708	IGHV4-127*01	IGHJ1*01	17
BG505	RM6708	IGHV4-127*01	IGHJ1*01	16
BG505	RM6708	IGHV4S9*01	IGHJ1*01	16
BG505	RM6708	IGHV1S2*01	IGHJ1*01	16
BG505	RM6708	IGHV3S42*01_S6098	IGHJ1*01	15
BG505	RM6708	IGHV4-106*01	IGHJ1*01	13
BG505	RM6708	IGHV4-173*01	IGHJ1*01	18
BG505	RM6708	IGHV4S13*01	IGHJ1*01	17
BG505	RM6708	IGHV4-165*02	IGHJ1*01	14
BG505	RM6708	IGHV3-136*01_S1080	IGHJ1*01	16
BG505	RM6708	IGHV3S42*01_S3736	IGHJ1*01	17
BG505	RM6708	IGHV4-127*01	IGHJ1*01	15
BG505	RM6708	IGHV5-43*02	IGHJ1*01	18
BG505	RM6708	IGHV4-127*01	IGHJ1*01	19
BG505	RM6708	IGHV4-122*02	IGHJ1*01	19
BG505	RM6708	IGHV2S1*01	IGHJ1*01	16
BG505	RM6708	IGHV4-65*02	IGHJ1*01	20
BG505	RM6708	IGHV4S2*01_S2529	IGHJ1*01	12
BG505	RM6708	IGHV3-110*02	IGHJ1*01	20
BG505	RM6708	IGHV2S1*01	IGHJ1*01	12
BG505	RM6708	IGHV3-59*01_S0556	IGHJ1*01	17
BG505	RM6708	IGHV4-173*01	IGHJ1*01	18
BG505	RM6708	IGHV4-106*01	IGHJ1*01	23
BG505	RM6708	IGHV7-114*01_S3000	IGHJ1*01	12
BG505	RM6708	IGHV3S42*01	IGHJ1*01	13
BG505	RM6708	IGHV1S2*01	IGHJ1*01	13
BG505	RM6708	IGHV3-110*02	IGHJ1*01	14
BG505	RM6708	IGHV4-65*02	IGHJ1*01	13
BG505	RM6708	IGHV2S1*01	IGHJ1*01	21
BG505	RM6708	IGHV3S42*01	IGHJ1*01	25
BG505	RM6708	IGHV4-160*01_S7693	IGHJ1*01	15
BG505	RM6708	IGHV5-43*02	IGHJ1*01	18
BG505	RM6708	IGHV3-110*02	IGHJ1*01	16
BG505	RM6708	IGHV3-110*02	IGHJ1*01	18
BG505	RM6708	IGHV4-65*02	IGHJ1*01	15
BG505	RM6708	IGHV4-173*01	IGHJ1*01	17
BG505	RM6708	IGHV4S13*01	IGHJ1*01	18
BG505	RM6708	IGHV4-173*01	IGHJ1*01	15
BG505	RM6708	IGHV2-95*01	IGHJ1*01	23
BG505	RM6708	IGHV1S2*01	IGHJ1*01	21
BG505	RM6708	IGHV4-160*01_S7693	IGHJ1*01	15
BG505	RM6708	IGHV4-106*01	IGHJ1*01	12
BG505	RM6708	IGHV3S4*01	IGHJ1*01	18
BG505	RM6708	IGHV2S1*01	IGHJ1*01	11
BG505	RM6708	IGHV4-127*01	IGHJ1*01	19
BG505	RM6708	IGHV5-43*02	IGHJ1*01	15
BG505	RM6708	IGHV3S42*01_S6098	IGHJ1*01	15
BG505	RM6708	IGHV4-127*01	IGHJ1*01	13
BG505	RM6708	IGHV2-10*01_S1732	IGHJ1*01	18
BG505	RM6708	IGHV4-122*02	IGHJ1*01	14
BG505	RM6708	IGHV4-106*01	IGHJ1*01	16
BG505	RM6708	IGHV4-106*01	IGHJ1*01	12
BG505	RM6708	IGHV3-13*01_S1012	IGHJ1*01	22
BG505	RM6708	IGHV3S42*01	IGHJ1*01	12
BG505	RM6708	IGHV2S1*01	IGHJ1*01	12
BG505	RM6708	IGHV4-122*02	IGHJ1*01	10
BG505	RM6708	IGHV3S42*01_S3736	IGHJ1*01	15
BG505	RM6708	IGHV4S9*01	IGHJ1*01	14
BG505	RM6708	IGHV4-106*01	IGHJ1*01	24
BG505	RM6708	IGHV4-106*01	IGHJ1*01	16
BG505	RM6708	IGHV4S10*01	IGHJ1*01	21
BG505	RM6708	IGHV4-173*01	IGHJ1*01	16
BG505	RM6708	IGHV4-173*01	IGHJ1*01	18
BG505	RM6708	IGHV4S10*01	IGHJ1*01	17
BG505	RM6708	IGHV4-106*01	IGHJ1*01	11
BG505	RM6708	IGHV1S2*01	IGHJ1*01	9
BG505	RM6708	IGHV3S42*01_S3736	IGHJ1*01	10
BG505	RM6708	IGHV3S42*01_S3736	IGHJ1*01	16
BG505	RM6708	IGHV2-10*01_S1732	IGHJ1*01	13
BG505	RM6708	IGHV3-100*02	IGHJ1*01	13
BG505	RM6708	IGHV2-10*01_S1732	IGHJ1*01	12
BG505	RM6708	IGHV4-106*01	IGHJ1*01	17
BG505	RM6708	IGHV3-110*02	IGHJ1*01	14
BG505	RM6708	IGHV4-173*01	IGHJ1*01	12
BG505	RM6708	IGHV2-95*01	IGHJ1*01	14
BG505	RM6708	IGHV1S2*01	IGHJ1*01	20
BG505	RM6708	IGHV2-174*02	IGHJ1*01	16
BG505	RM6708	IGHV4-65*02	IGHJ1*01	12
BG505	RM6708	IGHV4-106*01	IGHJ1*01	16
BG505	RM6708	IGHV3-116*02	IGHJ1*01	21
BG505	RM6708	IGHV3-136*01_S1080	IGHJ1*01	15
BG505	RM6708	IGHV1-198*02	IGHJ1*01	12
BG505	RM6708	IGHV4-127*01	IGHJ1*01	17
BG505	RM6708	IGHV4-173*01	IGHJ1*01	18
BG505	RM6708	IGHV4-65*02	IGHJ1*01	18
BG505	RM6708	IGHV4-65*02	IGHJ1*01	12
BG505	RM6708	IGHV4-160*01_S7693	IGHJ1*01	14
BG505	RM6708	IGHV2S1*01	IGHJ1*01	11
BG505	RM6708	IGHV3-30*02	IGHJ1*01	18
BG505	RM6708	IGHV4-173*01	IGHJ1*01	15
BG505	RM6708	IGHV3S42*01_S3736	IGHJ1*01	13
BG505	RM6708	IGHV3-136*01_S1080	IGHJ1*01	18
BG505	RM6708	IGHV3-13*01_S1012	IGHJ1*01	13
BG505	RM6708	IGHV4-122*02	IGHJ1*01	16
BG505	RM6708	IGHV2S1*01	IGHJ1*01	18
BG505	RM6708	IGHV4-165*02	IGHJ1*01	9
BG505	RM6708	IGHV4-173*01	IGHJ1*01	15
BG505	RM6708	IGHV4-122*02	IGHJ1*01	18
BG505	RM6708	IGHV3S4*01	IGHJ1*01	13
BG505	RM6708	IGHV3-136*01_S1080	IGHJ1*01	15
BG505	RM6708	IGHV4-127*01	IGHJ1*01	10
BG505	RM6708	IGHV2S1*01	IGHJ1*01	17
BG505	RM6708	IGHV3-175*01_S9238	IGHJ1*01	17
BG505	RM6708	IGHV4-106*01	IGHJ1*01	22
BG505	RM6708	IGHV4S13*01	IGHJ1*01	21
BG505	RM6708	IGHV2S1*01	IGHJ1*01	13
BG505	RM6708	IGHV3-136*01_S1080	IGHJ1*01	9
BG505	RM6708	IGHV4-65*02	IGHJ1*01	14
BG505	RM6708	IGHV3S42*01	IGHJ1*01	21
BG505	RM6708	IGHV4-106*01	IGHJ1*01	17
BG505	RM6708	IGHV4-173*01	IGHJ1*01	17
BG505	RM6708	IGHV4S13*01	IGHJ1*01	16
BG505	RM6708	IGHV1-198*02	IGHJ1*01	14
BG505	RM6708	IGHV4S13*01	IGHJ1*01	20
BG505	RM6708	IGHV3-100*02	IGHJ1*01	17
BG505	RM6708	IGHV2S1*01	IGHJ1*01	19
BG505	RM6708	IGHV1S2*01	IGHJ1*01	22
BG505	RM6708	IGHV3-100*02	IGHJ1*01	13
BG505	RM6708	IGHV1-198*02	IGHJ1*01	18
BG505	RM6708	IGHV4-127*01	IGHJ1*01	19
BG505	RM6708	IGHV3-116*02	IGHJ1*01	15
BG505	RM6708	IGHV3-100*02	IGHJ1*01	19
BG505	RM6708	IGHV3-116*02	IGHJ1*01	22
BG505	RM6708	IGHV7-193*02	IGHJ1*01	11
BG505	RM6708	IGHV4-106*01	IGHJ1*01	12
BG505	RM6708	IGHV4S9*01	IGHJ1*01	13
BG505	RM6708	IGHV2S1*01	IGHJ1*01	14
BG505	RM6708	IGHV4-65*02	IGHJ1*01	11
BG505	RM6708	IGHV4S13*01	IGHJ1*01	13
BG505	RM6708	IGHV4-127*01	IGHJ1*01	13
BG505	RM6708	IGHV3-136*01_S1080	IGHJ1*01	14
BG505	RM6708	IGHV3-110*02	IGHJ1*01	18
BG505	RM6708	IGHV3-136*01_S1080	IGHJ1*01	16
BG505	RM6708	IGHV4-106*01	IGHJ1*01	22
BG505	RM6708	IGHV7-114*01_S3000	IGHJ1*01	15
BG505	RM6708	IGHV4-127*01	IGHJ1*01	16
BG505	RM6708	IGHV3-54*02	IGHJ1*01	19
BG505	RM6708	IGHV4S13*01	IGHJ1*01	14
BG505	RM6708	IGHV4-160*01_S7693	IGHJ1*01	14
BG505	RM6708	IGHV4-106*01	IGHJ1*01	11
BG505	RM6708	IGHV3S42*01_S6098	IGHJ1*01	19
BG505	RM6708	IGHV5-20*02_S0203	IGHJ1*01	12
BG505	RM6708	IGHV5-20*02_S0203	IGHJ1*01	21
BG505	RM6708	IGHV4S13*01	IGHJ1*01	15
BG505	RM6708	IGHV3S4*01	IGHJ1*01	18
BG505	RM6708	IGHV1S2*01	IGHJ1*01	22
BG505	RM6708	IGHV4-127*01	IGHJ1*01	20
BG505	RM6708	IGHV4S13*01	IGHJ1*01	17
BG505	RM6708	IGHV3-136*01_S1080	IGHJ1*01	26
BG505	RM6708	IGHV3S42*01_S3736	IGHJ1*01	22
BG505	RM6708	IGHV4-106*01	IGHJ1*01	18
BG505	RM6708	IGHV4S10*01	IGHJ1*01	17
BG505	RM6708	IGHV4-106*01	IGHJ1*01	15
BG505	RM6708	IGHV3S42*01	IGHJ1*01	22
BG505	RM6708	IGHV4-106*01	IGHJ1*01	13
BG505	RM6708	IGHV2S1*01	IGHJ1*01	22
BG505	RM6708	IGHV3-116*02	IGHJ1*01	20
BG505	RM6708	IGHV3-110*02	IGHJ1*01	19
BG505	RM6708	IGHV7-114*01_S3000	IGHJ1*01	20
BG505	RM6708	IGHV4S13*01	IGHJ1*01	12
BG505	RM6708	IGHV5-43*02	IGHJ1*01	19
BG505	RM6708	IGHV4-173*01	IGHJ1*01	19
BG505	RM6708	IGHV3-100*02	IGHJ1*01	20
BG505	RM6708	IGHV4-106*01	IGHJ1*01	14
BG505	RM6708	IGHV4-165*02	IGHJ1*01	11
BG505	RM6708	IGHV4-106*01	IGHJ1*01	18
BG505	RM6708	IGHV4S13*01	IGHJ1*01	21
BG505	RM6708	IGHV3-30*02	IGHJ1*01	17
BG505	RM6708	IGHV2S1*01	IGHJ1*01	17
BG505	RM6708	IGHV3S42*01_S3736	IGHJ1*01	20
BG505	RM6708	IGHV3-110*02	IGHJ1*01	19
BG505	RM6708	IGHV1-198*02	IGHJ1*01	18
BG505	RM6708	IGHV1S2*01	IGHJ1*01	12
BG505	RM6708	IGHV5-43*02	IGHJ1*01	8
BG505	RM6708	IGHV3S42*01_S3736	IGHJ1*01	21
BG505	RM6708	IGHV1S2*01	IGHJ1*01	11
BG505	RM6708	IGHV4S10*01	IGHJ1*01	14
BG505	RM6708	IGHV1S2*01	IGHJ1*01	15
BG505	RM6708	IGHV4-106*01	IGHJ1*01	18
BG505	RM6708	IGHV4-106*01	IGHJ1*01	22
BG505	RM6708	IGHV4-65*02	IGHJ1*01	14
BG505	RM6708	IGHV4S10*01	IGHJ1*01	13
BG505	RM6708	IGHV5-20*02_S0203	IGHJ1*01	12
BG505	RM6708	IGHV4-106*01	IGHJ1*01	19
BG505	RM6708	IGHV3-100*02	IGHJ1*01	21
BG505	RM6708	IGHV4-106*01	IGHJ1*01	18
BG505	RM6708	IGHV5-20*02_S0203	IGHJ1*01	14
BG505	RM6708	IGHV3-136*01_S1080	IGHJ1*01	11
BG505	RM6708	IGHV2S1*01	IGHJ1*01	15
BG505	RM6708	IGHV3S42*01_S3736	IGHJ1*01	22
BG505	RM6708	IGHV4-127*01	IGHJ1*01	18
BG505	RM6708	IGHV3-30*02	IGHJ1*01	13
BG505	RM6708	IGHV4-122*02	IGHJ1*01	22
BG505	RM6708	IGHV4-160*01_S7693	IGHJ1*01	14
BG505	RM6708	IGHV4-165*02	IGHJ1*01	15
BG505	RM6708	IGHV4-106*01	IGHJ1*01	18
BG505	RM6708	IGHV2S1*01	IGHJ1*01	19
BG505	RM6708	IGHV4-127*01	IGHJ1*01	16
BG505	RM6708	IGHV1S2*01	IGHJ1*01	14
BG505	RM6708	IGHV1S2*01	IGHJ1*01	12
BG505	RM6708	IGHV4-106*01	IGHJ1*01	17
BG505	RM6708	IGHV4-106*01	IGHJ1*01	17
BG505	RM6708	IGHV4-122*02	IGHJ1*01	14
BG505	RM6708	IGHV4S10*01	IGHJ1*01	25
BG505	RM6708	IGHV2S1*01	IGHJ1*01	22
BG505	RM6708	IGHV4-65*02	IGHJ1*01	12
BG505	RM6708	IGHV2-95*01	IGHJ1*01	19
BG505	RM6708	IGHV3-116*02	IGHJ1*01	17
BG505	RM6708	IGHV4-173*01	IGHJ1*01	13
BG505	RM6708	IGHV4-106*01	IGHJ1*01	14
BG505	RM6708	IGHV7-114*01_S3000	IGHJ1*01	23
BG505	RM6708	IGHV3-100*02	IGHJ1*01	16
BG505	RM6708	IGHV4-173*01	IGHJ1*01	15
BG505	RM6708	IGHV7-193*02	IGHJ1*01	21
BG505	RM6708	IGHV4-173*01	IGHJ1*01	21
BG505	RM6708	IGHV4-122*02	IGHJ1*01	20
BG505	RM6708	IGHV3S42*01_S3736	IGHJ1*01	19
BG505	RM6708	IGHV4S13*01	IGHJ1*01	11
BG505	RM6708	IGHV4-106*01	IGHJ1*01	18
BG505	RM6708	IGHV4-106*01	IGHJ1*01	27
BG505	RM6708	IGHV7-114*01_S3000	IGHJ1*01	15
BG505	RM6708	IGHV4S9*01	IGHJ1*01	12
BG505	RM6708	IGHV1-198*02	IGHJ1*01	18
BG505	RM6708	IGHV4-173*01	IGHJ1*01	21
BG505	RM6708	IGHV4-122*02	IGHJ1*01	16
BG505	RM6708	IGHV4S13*01	IGHJ1*01	12
BG505	RM6708	IGHV3S42*01_S3736	IGHJ1*01	19
BG505	RM6708	IGHV2S1*01	IGHJ1*01	8
BG505	RM6708	IGHV3S42*01_S3736	IGHJ1*01	13
BG505	RM6708	IGHV4-127*01_S4723	IGHJ1*01	19
BG505	RM6708	IGHV4-106*01	IGHJ1*01	12
BG505	RM6708	IGHV2S1*01	IGHJ1*01	13
BG505	RM6708	IGHV1S2*01	IGHJ1*01	16
BG505	RM6708	IGHV4-122*02	IGHJ1*01	17
BG505	RM6708	IGHV2S1*01	IGHJ1*01	14
BG505	RM6708	IGHV2S1*01	IGHJ1*01	11
BG505	RM6708	IGHV4-99*01	IGHJ1*01	11
BG505	RM6708	IGHV4-160*01_S7693	IGHJ1*01	16
BG505	RM6708	IGHV3-116*01_S1340	IGHJ1*01	16
BG505	RM6708	IGHV3S42*01_S3736	IGHJ1*01	18
BG505	RM6708	IGHV3-30*02	IGHJ1*01	18
BG505	RM6708	IGHV2S1*01	IGHJ1*01	17
BG505	RM6708	IGHV4-165*02	IGHJ1*01	15
BG505	RM6708	IGHV4-106*01	IGHJ1*01	21
BG505	RM6708	IGHV4-127*01	IGHJ1*01	16
BG505	RM6708	IGHV1S2*01	IGHJ1*01	18
BG505	RM6708	IGHV4-106*01	IGHJ1*01	15
BG505	RM6708	IGHV4S9*01	IGHJ1*01	21
BG505	RM6708	IGHV3-16*01_S1133	IGHJ1*01	9
BG505	RM6708	IGHV2S1*01	IGHJ1*01	14
BG505	RM6708	IGHV4-65*02	IGHJ1*01	24
BG505	RM6708	IGHV4-173*01	IGHJ1*01	21
BG505	RM6708	IGHV3S42*01	IGHJ1*01	14
BG505	RM6708	IGHV3-175*01_S9238	IGHJ1*01	17
BG505	RM6708	IGHV5-20*02_S0203	IGHJ1*01	13
BG505	RM6708	IGHV3-116*01_S1340	IGHJ1*01	15
BG505	RM6708	IGHV3S42*01	IGHJ1*01	17
BG505	RM6708	IGHV5-20*02_S0203	IGHJ1*01	10
BG505	RM6708	IGHV4S13*01	IGHJ1*01	12
BG505	RM6708	IGHV7-114*01_S3000	IGHJ1*01	19
BG505	RM6708	IGHV4-106*01	IGHJ1*01	12
BG505	RM6708	IGHV4S13*01	IGHJ1*01	20
BG505	RM6708	IGHV3-30*02	IGHJ1*01	15
BG505	RM6708	IGHV7-114*01_S3000	IGHJ1*01	13
BG505	RM6708	IGHV4-65*02	IGHJ1*01	18
BG505	RM6708	IGHV3-100*02	IGHJ1*01	16
BG505	RM6708	IGHV4S13*01	IGHJ1*01	16
BG505	RM6708	IGHV2-10*01_S1732	IGHJ1*01	17
BG505	RM6708	IGHV2-10*01_S1732	IGHJ1*01	12
BG505	RM6708	IGHV3-116*01_S1340	IGHJ1*01	12
BG505	RM6708	IGHV4-165*02	IGHJ1*01	21
BG505	RM6708	IGHV4-99*02	IGHJ1*01	18
BG505	RM6708	IGHV3-116*02	IGHJ1*01	19
BG505	RM6708	IGHV4-106*01	IGHJ1*01	20
BG505	RM6708	IGHV4-106*01	IGHJ1*01	13
BG505	RM6708	IGHV4-65*02	IGHJ1*01	14
BG505	RM6708	IGHV4S13*01	IGHJ1*01	12
BG505	RM6708	IGHV4S9*01	IGHJ1*01	14
BG505	RM6708	IGHV4-127*01	IGHJ1*01	17
BG505	RM6708	IGHV2S1*01	IGHJ1*01	13
BG505	RM6708	IGHV4-99*02	IGHJ1*01	12
BG505	RM6708	IGHV5-20*02_S0203	IGHJ1*01	16
BG505	RM6708	IGHV3S42*01_S3736	IGHJ1*01	20
BG505	RM6708	IGHV4-127*01	IGHJ1*01	18
BG505	RM6708	IGHV3S42*01_S3736	IGHJ1*01	15
BG505	RM6708	IGHV3-100*02	IGHJ1*01	21
BG505	RM6708	IGHV2S1*01	IGHJ1*01	17
BG505	RM6708	IGHV3-116*01_S1340	IGHJ1*01	13
BG505	RM6708	IGHV4-165*02	IGHJ1*01	22
BG505	RM6708	IGHV4-106*01	IGHJ1*01	9
BG505	RM6708	IGHV4-57*02	IGHJ1*01	10
BG505	RM6708	IGHV2-95*01	IGHJ1*01	12
BG505	RM6708	IGHV5-20*02_S0203	IGHJ1*01	16
BG505	RM6708	IGHV4-65*02	IGHJ1*01	13
BG505	RM6708	IGHV4-106*01	IGHJ1*01	23
BG505	RM6708	IGHV4-122*02	IGHJ1*01	20
BG505	RM6708	IGHV4-173*01	IGHJ1*01	16
BG505	RM6708	IGHV4-127*01	IGHJ1*01	13
BG505	RM6708	IGHV4-106*01	IGHJ1*01	15
BG505	RM6708	IGHV4-106*01	IGHJ1*01	13
BG505	RM6708	IGHV4-106*01	IGHJ1*01	20
BG505	RM6708	IGHV3-116*02	IGHJ1*01	13
BG505	RM6708	IGHV4-106*01	IGHJ1*01	13
BG505	RM6708	IGHV4-106*01	IGHJ1*01	14
BG505	RM6708	IGHV4-127*01_S1296	IGHJ1*01	18
BG505	RM6708	IGHV4-106*01	IGHJ1*01	21
BG505	RM6708	IGHV3-116*01_S1340	IGHJ1*01	20
BG505	RM6708	IGHV3-116*02	IGHJ1*01	19
BG505	RM6708	IGHV4-127*01	IGHJ1*01	17
BG505	RM6708	IGHV4-106*01	IGHJ1*01	20
BG505	RM6708	IGHV1S2*01	IGHJ1*01	20
BG505	RM6708	IGHV4-106*01	IGHJ1*01	15
BG505	RM6708	IGHV3-136*01_S1080	IGHJ1*01	16
BG505	RM6708	IGHV1S2*01	IGHJ1*01	14
BG505	RM6708	IGHV2S1*01	IGHJ1*01	11
BG505	RM6708	IGHV3S42*01	IGHJ1*01	8
BG505	RM6708	IGHV4-106*01	IGHJ1*01	15
BG505	RM6708	IGHV4-106*01	IGHJ1*01	19
BG505	RM6708	IGHV2-10*01_S1732	IGHJ1*01	13
BG505	RM6708	IGHV7-193*02	IGHJ1*01	21
BG505	RM6708	IGHV3S42*01_S6098	IGHJ1*01	15
BG505	RM6708	IGHV4-106*01	IGHJ1*01	19
BG505	RM6708	IGHV4S13*01	IGHJ1*01	21
BG505	RM6708	IGHV4-122*02	IGHJ1*01	19
BG505	RM6708	IGHV4-127*01	IGHJ1*01	11
BG505	RM6708	IGHV3-110*02	IGHJ1*01	17
BG505	RM6708	IGHV4-106*01	IGHJ1*01	18
BG505	RM6708	IGHV1S2*01	IGHJ1*01	18
BG505	RM6708	IGHV4S10*01	IGHJ1*01	18
BG505	RM6708	IGHV4-106*01	IGHJ1*01	18
BG505	RM6708	IGHV3-136*01_S1080	IGHJ1*01	17
BG505	RM6708	IGHV4-127*01	IGHJ1*01	18
BG505	RM6708	IGHV4S13*01	IGHJ1*01	18
BG505	RM6708	IGHV1-198*02	IGHJ1*01	15
BG505	RM6708	IGHV4-93*01_S6848	IGHJ1*01	21
BG505	RM6708	IGHV3S4*01	IGHJ1*01	18
BG505	RM6708	IGHV3S42*01_S6098	IGHJ1*01	12
BG505	RM6708	IGHV4S10*01	IGHJ1*01	11
BG505	RM6708	IGHV4-127*01	IGHJ1*01	15
BG505	RM6708	IGHV4-127*01	IGHJ1*01	9
BG505	RM6708	IGHV4-106*01	IGHJ1*01	16
BG505	RM6708	IGHV4-127*01	IGHJ1*01	15
BG505	RM6708	IGHV2-174*02	IGHJ1*01	18
BG505	RM6708	IGHV2-174*02	IGHJ1*01	20
BG505	RM6708	IGHV4S9*01	IGHJ1*01	12
BG505	RM6708	IGHV5-43*02	IGHJ1*01	16
BG505	RM6708	IGHV4-173*01	IGHJ1*01	14
BG505	RM6708	IGHV2S1*01	IGHJ1*01	18
BG505	RM6708	IGHV4-93*02	IGHJ1*01	14
BG505	RM6708	IGHV3-132*02	IGHJ1*01	15
BG505	RM6708	IGHV2-174*02	IGHJ1*01	15
BG505	RM6708	IGHV3-116*02	IGHJ1*01	16
BG505	RM6708	IGHV4-106*01	IGHJ1*01	15
BG505	RM6708	IGHV4-127*01_S4723	IGHJ1*01	18
BG505	RM6708	IGHV4-127*01	IGHJ1*01	13
BG505	RM6708	IGHV4-127*01	IGHJ1*01	12
BG505	RM6708	IGHV3-110*02	IGHJ1*01	14
BG505	RM6708	IGHV1-198*02	IGHJ1*01	19
BG505	RM6708	IGHV3S42*01_S6098	IGHJ1*01	13
BG505	RM6708	IGHV4-127*01	IGHJ1*01	11
BG505	RM6708	IGHV4-127*01	IGHJ1*01	10
BG505	RM6708	IGHV3S42*01_S3736	IGHJ1*01	18
BG505	RM6708	IGHV4-160*01_S7693	IGHJ1*01	17
BG505	RM6708	IGHV2-95*01	IGHJ1*01	20
BG505	RM6708	IGHV4S13*01	IGHJ1*01	10
BG505	RM6708	IGHV2S1*01	IGHJ1*01	13
BG505	RM6708	IGHV3S42*01_S3736	IGHJ1*01	23
BG505	RM6708	IGHV4-65*02	IGHJ1*01	21
BG505	RM6708	IGHV3S42*01_S3736	IGHJ1*01	17
BG505	RM6708	IGHV3-59*02	IGHJ1*01	14
BG505	RM6708	IGHV3-16*01_S1133	IGHJ1*01	13
BG505	RM6708	IGHV4-173*01	IGHJ1*01	17
BG505	RM6708	IGHV3-116*02	IGHJ1*01	8
BG505	RM6708	IGHV4-127*01_S4723	IGHJ1*01	17
BG505	RM6708	IGHV4-173*01	IGHJ1*01	22
BG505	RM6708	IGHV3-16*01_S1133	IGHJ1*01	21
BG505	RM6708	IGHV4-160*01_S7693	IGHJ1*01	21
BG505	RM6708	IGHV3-116*02	IGHJ1*01	15
BG505	RM6708	IGHV4-160*01_S7693	IGHJ1*01	18
BG505	RM6708	IGHV3-116*02	IGHJ1*01	16
BG505	RM6708	IGHV1S2*01	IGHJ1*01	14
BG505	RM6708	IGHV4S13*01	IGHJ1*01	21
BG505	RM6708	IGHV2S1*01	IGHJ1*01	22
BG505	RM6708	IGHV4-122*02	IGHJ1*01	13
BG505	RM6708	IGHV3-116*02	IGHJ1*01	16
BG505	RM6708	IGHV4S10*01	IGHJ1*01	14
BG505	RM6708	IGHV1-198*02	IGHJ1*01	12
BG505	RM6708	IGHV1-198*02	IGHJ1*01	11
BG505	RM6708	IGHV4S10*01	IGHJ1*01	14
BG505	RM6708	IGHV4-122*02	IGHJ1*01	16
BG505	RM6708	IGHV4-127*01	IGHJ1*01	16
BG505	RM6708	IGHV4-106*01	IGHJ1*01	22
BG505	RM6708	IGHV4S13*01	IGHJ1*01	22
BG505	RM6708	IGHV5-43*02	IGHJ1*01	13
BG505	RM6708	IGHV3S42*01	IGHJ1*01	13
BG505	RM6708	IGHV4S13*01	IGHJ1*01	20
BG505	RM6708	IGHV3-184*02	IGHJ1*01	14
BG505	RM6708	IGHV4-122*02	IGHJ1*01	14
BG505	RM6708	IGHV4-65*02	IGHJ1*01	21
BG505	RM6708	IGHV4-127*01	IGHJ1*01	14
BG505	RM6708	IGHV4-127*01_S4723	IGHJ1*01	23
BG505	RM6708	IGHV4S10*01	IGHJ1*01	10
BG505	RM6708	IGHV4-106*01	IGHJ1*01	12
BG505	RM6708	IGHV4-122*02	IGHJ1*01	18
BG505	RM6708	IGHV4S13*01	IGHJ1*01	14
BG505	RM6708	IGHV3-116*02	IGHJ1*01	20
BG505	RM6708	IGHV4-122*02	IGHJ1*01	15
BG505	RM6708	IGHV4-160*01_S7693	IGHJ1*01	19
BG505	RM6708	IGHV3S42*01_S3736	IGHJ1*01	13
BG505	RM6708	IGHV4S13*01	IGHJ1*01	20
BG505	RM6708	IGHV4-65*02	IGHJ1*01	19
BG505	RM6708	IGHV5-43*02	IGHJ1*01	12
BG505	RM6708	IGHV4-127*01_S4723	IGHJ1*01	14
BG505	RM6708	IGHV3-136*01_S1080	IGHJ1*01	13
BG505	RM6708	IGHV2S1*01	IGHJ1*01	21
BG505	RM6708	IGHV3-136*01_S1080	IGHJ1*01	24
BG505	RM6708	IGHV4-127*01	IGHJ1*01	13
BG505	RM6708	IGHV4-127*01	IGHJ1*01	13
BG505	RM6708	IGHV1S2*01	IGHJ1*01	14
BG505	RM6708	IGHV3-110*02	IGHJ1*01	13
BG505	RM6708	IGHV4-106*01	IGHJ1*01	18
BG505	RM6708	IGHV4-106*01	IGHJ1*01	11
BG505	RM6708	IGHV1S2*01	IGHJ1*01	19
BG505	RM6708	IGHV2-95*01	IGHJ1*01	21
BG505	RM6708	IGHV4-127*01	IGHJ1*01	13
BG505	RM6708	IGHV4S10*01	IGHJ1*01	17
BG505	RM6708	IGHV3-136*01_S1080	IGHJ1*01	13
BG505	RM6708	IGHV4-122*02	IGHJ1*01	20
BG505	RM6708	IGHV4-127*01_S4723	IGHJ1*01	14
BG505	RM6708	IGHV3-100*02	IGHJ1*01	13
BG505	RM6708	IGHV3-116*02	IGHJ1*01	13
BG505	RM6708	IGHV4-122*02	IGHJ1*01	19
BG505	RM6708	IGHV4-106*01	IGHJ1*01	13
BG505	RM6708	IGHV4-122*02	IGHJ1*01	20
BG505	RM6708	IGHV4-127*01	IGHJ1*01	24
BG505	RM6708	IGHV4-122*02	IGHJ1*01	23
BG505	RM6708	IGHV4-160*01_S7693	IGHJ1*01	11
BG505	RM6708	IGHV4-173*01	IGHJ1*01	17
BG505	RM6708	IGHV4-99*02	IGHJ1*01	15
BG505	RM6708	IGHV2-174*02	IGHJ1*01	12
BG505	RM6708	IGHV4-65*02	IGHJ1*01	17
BG505	RM6708	IGHV4S10*01	IGHJ1*01	20
BG505	RM6708	IGHV3-59*01_S0556	IGHJ1*01	22
BG505	RM6708	IGHV4-106*01	IGHJ1*01	13
BG505	RM6708	IGHV1S2*01	IGHJ1*01	15
BG505	RM6708	IGHV4S13*01	IGHJ1*01	21
BG505	RM6708	IGHV4-127*01	IGHJ1*01	13
BG505	RM6708	IGHV5-43*02	IGHJ1*01	16
BG505	RM6708	IGHV4-122*02	IGHJ1*01	20
BG505	RM6708	IGHV3S42*01_S3736	IGHJ1*01	18
BG505	RM6708	IGHV4S10*01	IGHJ1*01	18
BG505	RM6708	IGHV4S13*01	IGHJ1*01	19
BG505	RM6708	IGHV4S13*01	IGHJ1*01	18
BG505	RM6708	IGHV3-30*02	IGHJ1*01	15
BG505	RM6708	IGHV4-127*01	IGHJ1*01	14
BG505	RM6708	IGHV1S2*01	IGHJ1*01	15
BG505	RM6708	IGHV4-160*01_S7693	IGHJ1*01	20
BG505	RM6708	IGHV3-110*02	IGHJ1*01	15
BG505	RM6708	IGHV3S42*01_S6098	IGHJ1*01	14
BG505	RM6708	IGHV1-198*02	IGHJ1*01	15
BG505	RM6708	IGHV4S10*01	IGHJ1*01	12
BG505	RM6708	IGHV3S42*01_S3736	IGHJ1*01	13
BG505	RM6708	IGHV4S10*01	IGHJ1*01	20
BG505	RM6708	IGHV4-65*02	IGHJ1*01	16
BG505	RM6708	IGHV3-116*02	IGHJ1*01	25
BG505	RM6708	IGHV3-136*01_S1080	IGHJ1*01	14
BG505	RM6708	IGHV4-173*01	IGHJ1*01	16
BG505	RM6708	IGHV4-127*01_S4723	IGHJ1*01	18
BG505	RM6708	IGHV3-178*01	IGHJ1*01	11
BG505	RM6708	IGHV2-174*02	IGHJ1*01	20
BG505	RM6708	IGHV3S42*01_S3736	IGHJ1*01	22
BG505	RM6708	IGHV4S9*01	IGHJ1*01	17
BG505	RM6708	IGHV4-127*01_S4723	IGHJ1*01	13
BG505	RM6708	IGHV4S13*01	IGHJ1*01	18
BG505	RM6708	IGHV4-173*01	IGHJ1*01	18
BG505	RM6708	IGHV1S2*01	IGHJ1*01	17
BG505	RM6708	IGHV5-43*02	IGHJ1*01	14
BG505	RM6708	IGHV4-106*01	IGHJ1*01	25
BG505	RM6708	IGHV1S2*01	IGHJ1*01	17
BG505	RM6708	IGHV4-173*01	IGHJ1*01	16
BG505	RM6708	IGHV4-65*02	IGHJ1*01	22
BG505	RM6708	IGHV4S10*01	IGHJ1*01	17
BG505	RM6708	IGHV5-43*02	IGHJ1*01	12
BG505	RM6708	IGHV4-127*01	IGHJ1*01	18
BG505	RM6708	IGHV5-20*02_S0203	IGHJ1*01	15
BG505	RM6708	IGHV3S42*01_S3736	IGHJ1*01	20
BG505	RM6708	IGHV3S42*01_S3736	IGHJ1*01	17
BG505	RM6708	IGHV4S13*01	IGHJ1*01	20
BG505	RM6708	IGHV4-127*01	IGHJ1*01	16
BG505	RM6708	IGHV4-127*01_S1296	IGHJ1*01	10
BG505	RM6708	IGHV1S2*01	IGHJ1*01	18
BG505	RM6708	IGHV4S10*01	IGHJ1*01	15
BG505	RM6708	IGHV4S13*01	IGHJ1*01	16
BG505	RM6708	IGHV4-65*02	IGHJ1*01	18
BG505	RM6708	IGHV3S42*01_S3736	IGHJ1*01	24
BG505	RM6708	IGHV4-122*02	IGHJ1*01	16
BG505	RM6708	IGHV3-136*01_S1080	IGHJ1*01	16
BG505	RM6708	IGHV4-106*01	IGHJ1*01	21
BG505	RM6708	IGHV4-106*01	IGHJ1*01	14
BG505	RM6708	IGHV1S2*01	IGHJ1*01	13
BG505	RM6708	IGHV4-106*01	IGHJ1*01	13
BG505	RM6708	IGHV1S2*01	IGHJ1*01	16
BG505	RM6708	IGHV3S42*01_S3736	IGHJ1*01	10
BG505	RM6708	IGHV4-173*01	IGHJ1*01	19
BG505	RM6708	IGHV4-173*01	IGHJ1*01	17
BG505	RM6708	IGHV4-165*02	IGHJ1*01	20
BG505	RM6708	IGHV2-174*02	IGHJ1*01	22
BG505	RM6708	IGHV4S13*01	IGHJ1*01	12
BG505	RM6708	IGHV3S42*01_S3736	IGHJ1*01	16
BG505	RM6708	IGHV4-106*01	IGHJ1*01	24
BG505	RM6708	IGHV5-43*02	IGHJ1*01	18
BG505	RM6708	IGHV3-136*01_S1080	IGHJ1*01	12
BG505	RM6708	IGHV3-100*02	IGHJ1*01	15
BG505	RM6708	IGHV3S42*01_S3736	IGHJ1*01	13
BG505	RM6708	IGHV4S10*01	IGHJ1*01	17
BG505	RM6708	IGHV4-122*02	IGHJ1*01	18
BG505	RM6708	IGHV4-65*02	IGHJ1*01	16
BG505	RM6708	IGHV4-106*01	IGHJ1*01	14
BG505	RM6708	IGHV3S42*01_S3736	IGHJ1*01	13
BG505	RM6708	IGHV3-136*01_S1080	IGHJ1*01	13
BG505	RM6708	IGHV3-116*02	IGHJ1*01	15
BG505	RM6708	IGHV3-136*01_S1080	IGHJ1*01	16
BG505	RM6708	IGHV4-127*01_S4723	IGHJ1*01	19
BG505	RM6708	IGHV4-127*01	IGHJ1*01	12
BG505	RM6708	IGHV4-106*01	IGHJ1*01	19
BG505	RM6708	IGHV1-198*02	IGHJ1*01	13
BG505	RM6708	IGHV4-106*01	IGHJ1*01	25
BG505	RM6708	IGHV3-136*01_S1080	IGHJ1*01	11
BG505	RM6708	IGHV1-198*02	IGHJ1*01	17
BG505	RM6708	IGHV4-160*01_S7693	IGHJ1*01	18
BG505	RM6708	IGHV4S13*01	IGHJ1*01	9
BG505	RM6708	IGHV3-30*02	IGHJ1*01	23
BG505	RM6708	IGHV4S10*01	IGHJ1*01	21
BG505	RM6708	IGHV2-174*02	IGHJ1*01	18
BG505	RM6708	IGHV3-54*02	IGHJ1*01	23
BG505	RM6708	IGHV4-165*02	IGHJ1*01	13
BG505	RM6708	IGHV4-127*01	IGHJ1*01	18
BG505	RM6708	IGHV4-173*01	IGHJ1*01	12
BG505	RM6708	IGHV2-10*01_S1732	IGHJ1*01	18
BG505	RM6708	IGHV5-20*02_S0203	IGHJ1*01	17
BG505	RM6708	IGHV3-178*01	IGHJ1*01	10
BG505	RM6708	IGHV4-127*01	IGHJ1*01	21
BG505	RM6708	IGHV4-127*01	IGHJ1*01	20
BG505	RM6708	IGHV4S13*01	IGHJ1*01	19
BG505	RM6708	IGHV3S42*01_S3736	IGHJ1*01	16
BG505	RM6708	IGHV1-198*02	IGHJ1*01	19
BG505	RM6708	IGHV4-122*02	IGHJ1*01	14
BG505	RM6708	IGHV4-99*01	IGHJ1*01	9
BG505	RM6708	IGHV4-106*01	IGHJ1*01	20
BG505	RM6708	IGHV3-136*01_S1080	IGHJ1*01	19
BG505	RM6708	IGHV3S42*01_S3736	IGHJ1*01	21
BG505	RM6708	IGHV4-127*01	IGHJ1*01	13
BG505	RM6708	IGHV1-198*02	IGHJ1*01	18
BG505	RM6708	IGHV4-122*02	IGHJ1*01	15
BG505	RM6708	IGHV4-106*01	IGHJ1*01	15
BG505	RM6708	IGHV1S2*01	IGHJ1*01	15
BG505	RM6708	IGHV3S42*01_S6098	IGHJ1*01	15
BG505	RM6708	IGHV3S42*01_S3736	IGHJ1*01	24
BG505	RM6708	IGHV3-116*02	IGHJ1*01	18
BG505	RM6708	IGHV4-106*01	IGHJ1*01	13
BG505	RM6708	IGHV4-106*01	IGHJ1*01	12
BG505	RM6708	IGHV4S13*01	IGHJ1*01	15
BG505	RM6708	IGHV3S42*01_S3736	IGHJ1*01	21
BG505	RM6708	IGHV4-173*01	IGHJ1*01	20
BG505	RM6708	IGHV3-136*01_S1080	IGHJ1*01	10
BG505	RM6708	IGHV3-136*01_S1080	IGHJ1*01	14
BG505	RM6708	IGHV1S2*01	IGHJ1*01	14
BG505	RM6708	IGHV4-106*01	IGHJ1*01	11
BG505	RM6708	IGHV4-106*01	IGHJ1*01	13
BG505	RM6708	IGHV4-106*01	IGHJ1*01	23
BG505	RM6708	IGHV3-16*01_S1133	IGHJ1*01	14
BG505	RM6708	IGHV3S42*01_S3736	IGHJ1*01	15
BG505	RM6708	IGHV3-100*02	IGHJ1*01	22
BG505	RM6708	IGHV2-95*01	IGHJ1*01	16
BG505	RM6708	IGHV4-165*02	IGHJ1*01	12
BG505	RM6708	IGHV4-106*01	IGHJ1*01	11
BG505	RM6708	IGHV2S1*01	IGHJ1*01	15
BG505	RM6708	IGHV4-173*01	IGHJ1*01	11
BG505	RM6708	IGHV4-127*01	IGHJ1*01	19
BG505	RM6708	IGHV4-106*01	IGHJ1*01	20
BG505	RM6708	IGHV3S42*01_S3736	IGHJ1*01	15
BG505	RM6708	IGHV4-106*01	IGHJ1*01	13
BG505	RM6708	IGHV4-127*01	IGHJ1*01	19
BG505	RM6708	IGHV3S42*01_S6098	IGHJ1*01	20
BG505	RM6708	IGHV3-118*01	IGHJ1*01	14
BG505	RM6708	IGHV4-65*02	IGHJ1*01	11
BG505	RM6708	IGHV4-127*01	IGHJ1*01	14
BG505	RM6708	IGHV1S2*01	IGHJ1*01	18
BG505	RM6708	IGHV4S10*01	IGHJ1*01	17
BG505	RM6708	IGHV3-30*02	IGHJ1*01	21
BG505	RM6708	IGHV3S42*01_S3736	IGHJ1*01	19
BG505	RM6708	IGHV4-106*01	IGHJ1*01	17
BG505	RM6708	IGHV4-99*02	IGHJ1*01	21
BG505	RM6708	IGHV4-122*02	IGHJ1*01	11
BG505	RM6708	IGHV3-136*01_S1080	IGHJ1*01	17
BG505	RM6708	IGHV4-106*01	IGHJ1*01	19
BG505	RM6708	IGHV4S9*01	IGHJ1*01	16
BG505	RM6708	IGHV2S1*01	IGHJ1*01	17
BG505	RM6708	IGHV3-30*02	IGHJ1*01	14
BG505	RM6708	IGHV4-122*02	IGHJ1*01	21
BG505	RM6708	IGHV4-106*01	IGHJ1*01	21
BG505	RM6708	IGHV4-160*01_S7693	IGHJ1*01	13
BG505	RM6708	IGHV4-127*01_S4723	IGHJ1*01	13
BG505	RM6708	IGHV4S9*01	IGHJ1*01	13
BG505	RM6708	IGHV4-173*01	IGHJ1*01	20
BG505	RM6708	IGHV4-127*01	IGHJ1*01	13
BG505	RM6708	IGHV4-99*02	IGHJ1*01	19
BG505	RM6708	IGHV3-30*02	IGHJ1*01	15
BG505	RM6708	IGHV2-10*01_S1732	IGHJ1*01	13
BG505	RM6708	IGHV4-106*01	IGHJ1*01	14
BG505	RM6708	IGHV4-127*01	IGHJ1*01	12
BG505	RM6708	IGHV4-122*02	IGHJ1*01	12
BG505	RM6708	IGHV3S42*01_S3736	IGHJ1*01	8
BG505	RM6708	IGHV4-65*02	IGHJ1*01	14
BG505	RM6708	IGHV3-136*01_S1080	IGHJ1*01	16
BG505	RM6708	IGHV3S42*01_S3736	IGHJ1*01	10
BG505	RM6708	IGHV4-122*02	IGHJ1*01	16
BG505	RM6708	IGHV4-165*02	IGHJ1*01	11
BG505	RM6708	IGHV4S10*01	IGHJ1*01	11
BG505	RM6708	IGHV4S10*01	IGHJ1*01	22
BG505	RM6708	IGHV4-127*01	IGHJ1*01	15
BG505	RM6708	IGHV4-165*02	IGHJ1*01	19
BG505	RM6708	IGHV4-65*02	IGHJ1*01	10
BG505	RM6708	IGHV4-160*01_S7693	IGHJ1*01	9
BG505	RM6708	IGHV3-100*02	IGHJ1*01	15
BG505	RM6708	IGHV3S42*01_S6098	IGHJ1*01	10
BG505	RM6708	IGHV4S13*01	IGHJ1*01	14
BG505	RM6708	IGHV5-43*02	IGHJ1*01	18
BG505	RM6708	IGHV1-198*02	IGHJ1*01	15
BG505	RM6708	IGHV3S42*01_S3736	IGHJ1*01	22
BG505	RM6708	IGHV4S9*01	IGHJ1*01	11
BG505	RM6708	IGHV4S13*01	IGHJ1*01	9
BG505	RM6708	IGHV4-160*01_S7693	IGHJ1*01	11
BG505	RM6708	IGHV4-106*01	IGHJ1*01	15
BG505	RM6708	IGHV4-127*01	IGHJ1*01	21
BG505	RM6708	IGHV4-173*01	IGHJ1*01	21
BG505	RM6708	IGHV1S2*01	IGHJ1*01	17
BG505	RM6708	IGHV3-116*02	IGHJ1*01	15
BG505	RM6708	IGHV4S10*01	IGHJ1*01	15
BG505	RM6708	IGHV4-173*01	IGHJ1*01	15
BG505	RM6708	IGHV4-127*01	IGHJ1*01	15
BG505	RM6708	IGHV4-127*01	IGHJ1*01	17
BG505	RM6708	IGHV4-106*01	IGHJ1*01	17
BG505	RM6708	IGHV4S13*01	IGHJ1*01	21
BG505	RM6708	IGHV1S2*01	IGHJ1*01	20
BG505	RM6708	IGHV4S13*01	IGHJ1*01	16
BG505	RM6708	IGHV4-173*01	IGHJ1*01	19
BG505	RM6708	IGHV4-65*02	IGHJ1*01	15
BG505	RM6708	IGHV4-127*01	IGHJ1*01	13
BG505	RM6708	IGHV2-95*01	IGHJ1*01	21
BG505	RM6708	IGHV4-127*01	IGHJ1*01	16
BG505	RM6708	IGHV4-99*02	IGHJ1*01	15
BG505	RM6708	IGHV4-127*01	IGHJ1*01	29
BG505	RM6708	IGHV7-193*02	IGHJ1*01	14
BG505	RM6708	IGHV4-173*01	IGHJ1*01	22
BG505	RM6708	IGHV4-127*01	IGHJ1*01	14
BG505	RM6708	IGHV1S2*01	IGHJ1*01	18
BG505	RM6708	IGHV3S42*01_S3736	IGHJ1*01	21
BG505	RM6708	IGHV2-95*01	IGHJ1*01	15
BG505	RM6708	IGHV3S42*01_S3736	IGHJ1*01	16
BG505	RM6708	IGHV4-106*01	IGHJ1*01	13
BG505	RM6708	IGHV4-173*01	IGHJ1*01	17
BG505	RM6708	IGHV4-65*02	IGHJ1*01	25
BG505	RM6708	IGHV4-127*01	IGHJ1*01	13
BG505	RM6708	IGHV4S10*01	IGHJ1*01	21
BG505	RM6708	IGHV4-173*01	IGHJ1*01	15
BG505	RM6708	IGHV3-136*01_S1080	IGHJ1*01	16
BG505	RM6708	IGHV4-127*01	IGHJ1*01	20
BG505	RM6708	IGHV4-122*02	IGHJ1*01	16
BG505	RM6708	IGHV4-106*01	IGHJ1*01	17
BG505	RM6708	IGHV4-106*01	IGHJ1*01	13
BG505	RM6708	IGHV3S42*01_S3736	IGHJ1*01	20
BG505	RM6708	IGHV4-127*01	IGHJ1*01	16
BG505	RM6708	IGHV5-20*02_S0203	IGHJ1*01	20
BG505	RM6708	IGHV4-127*01	IGHJ1*01	21
BG505	RM6708	IGHV4S10*01	IGHJ1*01	9
BG505	RM6708	IGHV4-93*02	IGHJ1*01	19
BG505	RM6708	IGHV4-127*01	IGHJ1*01	20
BG505	RM6708	IGHV4-165*02	IGHJ1*01	17
BG505	RM6708	IGHV4-173*01	IGHJ1*01	10
BG505	RM6708	IGHV4S13*01	IGHJ1*01	20
BG505	RM6708	IGHV3S42*01_S3736	IGHJ1*01	24
BG505	RM6708	IGHV2-174*02	IGHJ1*01	18
BG505	RM6708	IGHV4-106*01	IGHJ1*01	22
BG505	RM6708	IGHV3S42*01_S3736	IGHJ1*01	12
BG505	RM6708	IGHV3S42*01_S6098	IGHJ1*01	14
BG505	RM6708	IGHV4-106*01	IGHJ1*01	22
BG505	RM6708	IGHV5-20*02_S0203	IGHJ1*01	10
BG505	RM6708	IGHV3-116*02	IGHJ1*01	12
BG505	RM6708	IGHV3-30*02	IGHJ1*01	21
BG505	RM6708	IGHV1S2*01	IGHJ1*01	18
BG505	RM6708	IGHV2S1*01	IGHJ1*01	26
BG505	RM6708	IGHV3-136*01_S1080	IGHJ1*01	13
BG505	RM6708	IGHV4S13*01	IGHJ1*01	17
BG505	RM6708	IGHV4S13*01	IGHJ1*01	15
BG505	RM6708	IGHV4S10*01	IGHJ1*01	15
BG505	RM6708	IGHV3-30*02	IGHJ1*01	7
BG505	RM6708	IGHV4-127*01	IGHJ1*01	16
BG505	RM6708	IGHV3-100*02	IGHJ1*01	23
BG505	RM6708	IGHV3-13*01_S1012	IGHJ1*01	13
BG505	RM6708	IGHV4S10*01	IGHJ1*01	15
BG505	RM6708	IGHV4-127*01	IGHJ1*01	15
BG505	RM6708	IGHV4-65*02	IGHJ1*01	15
BG505	RM6708	IGHV4-106*01	IGHJ1*01	10
BG505	RM6708	IGHV2-95*01	IGHJ1*01	12
BG505	RM6708	IGHV4-106*01	IGHJ1*01	19
BG505	RM6708	IGHV4-65*02	IGHJ1*01	13
BG505	RM6708	IGHV4-122*02	IGHJ1*01	11
BG505	RM6708	IGHV1S2*01	IGHJ1*01	18
BG505	RM6708	IGHV4S13*01	IGHJ1*01	19
BG505	RM6708	IGHV2-10*01_S1732	IGHJ1*01	15
BG505	RM6708	IGHV4-173*01	IGHJ1*01	13
BG505	RM6708	IGHV2-174*02	IGHJ1*01	16
BG505	RM6708	IGHV5-20*02_S0203	IGHJ1*01	14
BG505	RM6708	IGHV4-122*02	IGHJ1*01	14
BG505	RM6708	IGHV4-127*01	IGHJ1*01	21
BG505	RM6708	IGHV1S2*01	IGHJ1*01	12
BG505	RM6708	IGHV3-38*02	IGHJ1*01	12
BG505	RM6708	IGHV4-106*01	IGHJ1*01	13
BG505	RM6708	IGHV4-106*01	IGHJ1*01	16
BG505	RM6708	IGHV4-160*01_S7693	IGHJ1*01	16
BG505	RM6708	IGHV1-198*02	IGHJ1*01	22
BG505	RM6708	IGHV4-127*01	IGHJ1*01	10
BG505	RM6708	IGHV4-127*01	IGHJ1*01	19
BG505	RM6708	IGHV1-198*02	IGHJ1*01	22
BG505	RM6708	IGHV3-178*01	IGHJ1*01	18
BG505	RM6708	IGHV4S10*01	IGHJ1*01	19
BG505	RM6708	IGHV4S9*01	IGHJ1*01	17
BG505	RM6708	IGHV4-127*01	IGHJ1*01	13
BG505	RM6708	IGHV6-1*01	IGHJ1*01	19
BG505	RM6708	IGHV3S42*01_S3736	IGHJ1*01	18
BG505	RM6708	IGHV4-122*02	IGHJ1*01	11
BG505	RM6708	IGHV4-122*02	IGHJ1*01	19
BG505	RM6708	IGHV4S13*01	IGHJ1*01	15
BG505	RM6708	IGHV3-178*01	IGHJ1*01	16
BG505	RM6708	IGHV4S9*01	IGHJ1*01	15
BG505	RM6708	IGHV1S2*01	IGHJ1*01	17
BG505	RM6708	IGHV4-122*02	IGHJ1*01	16
BG505	RM6708	IGHV3S42*01	IGHJ1*01	12
BG505	RM6708	IGHV4S13*01	IGHJ1*01	18
BG505	RM6708	IGHV4-122*02	IGHJ1*01	15
BG505	RM6708	IGHV4-173*01	IGHJ1*01	21
BG505	RM6708	IGHV4S13*01	IGHJ1*01	14
BG505	RM6708	IGHV3S42*01_S3736	IGHJ1*01	13
BG505	RM6708	IGHV1S2*01	IGHJ1*01	16
BG505	RM6708	IGHV4-127*01	IGHJ1*01	9
BG505	RM6708	IGHV3-100*02	IGHJ1*01	12
BG505	RM6708	IGHV4-173*01	IGHJ1*01	10
BG505	RM6708	IGHV4-165*02	IGHJ1*01	15
BG505	RM6708	IGHV4-122*02	IGHJ1*01	17
BG505	RM6708	IGHV3-136*01_S1080	IGHJ1*01	11
BG505	RM6708	IGHV3S42*01_S3736	IGHJ1*01	21
BG505	RM6708	IGHV4-127*01	IGHJ1*01	19
BG505	RM6708	IGHV4S9*01	IGHJ1*01	18
BG505	RM6708	IGHV2-174*02	IGHJ1*01	18
BG505	RM6708	IGHV3-175*01_S9238	IGHJ1*01	14
BG505	RM6708	IGHV4-127*01	IGHJ1*01	16
BG505	RM6708	IGHV4S13*01	IGHJ1*01	21
BG505	RM6708	IGHV4-127*01	IGHJ1*01	19
BG505	RM6708	IGHV2-10*01_S1732	IGHJ1*01	12
BG505	RM6708	IGHV4-165*02	IGHJ1*01	15
BG505	RM6708	IGHV4-160*01_S7693	IGHJ1*01	11
BG505	RM6708	IGHV2-95*01	IGHJ1*01	15
BG505	RM6708	IGHV4-127*01	IGHJ1*01	16
BG505	RM6708	IGHV4-127*01	IGHJ1*01	13
BG505	RM6708	IGHV3S42*01_S3736	IGHJ1*01	10
BG505	RM6708	IGHV4-165*02	IGHJ1*01	13
BG505	RM6708	IGHV3-136*01_S1080	IGHJ1*01	19
BG505	RM6708	IGHV4S13*01	IGHJ1*01	12
BG505	RM6708	IGHV4-160*01_S7693	IGHJ1*01	24
BG505	RM6708	IGHV4-127*01_S4723	IGHJ1*01	20
BG505	RM6708	IGHV3-100*02	IGHJ1*01	18
BG505	RM6708	IGHV4S10*01	IGHJ1*01	12
BG505	RM6708	IGHV4S2*01_S2529	IGHJ1*01	15
BG505	RM6708	IGHV6-1*01	IGHJ1*01	20
BG505	RM6708	IGHV3S42*01_S6098	IGHJ1*01	14
BG505	RM6708	IGHV3-136*01_S1080	IGHJ1*01	13
BG505	RM6708	IGHV4-127*01	IGHJ1*01	17
BG505	RM6708	IGHV4S13*01	IGHJ1*01	16
BG505	RM6708	IGHV3-136*01_S1080	IGHJ1*01	21
BG505	RM6708	IGHV4-99*01	IGHJ1*01	17
BG505	RM6708	IGHV4-65*02	IGHJ1*01	16
BG505	RM6708	IGHV4S10*01	IGHJ1*01	16
BG505	RM6708	IGHV4-173*01	IGHJ1*01	14
BG505	RM6708	IGHV4-173*01	IGHJ1*01	10
BG505	RM6708	IGHV3-136*01_S1080	IGHJ1*01	11
BG505	RM6708	IGHV4-106*01	IGHJ1*01	12
BG505	RM6708	IGHV4-127*01_S4723	IGHJ1*01	20
BG505	RM6708	IGHV4-106*01	IGHJ1*01	17
BG505	RM6708	IGHV4-173*01	IGHJ1*01	15
BG505	RM6708	IGHV4-127*01	IGHJ1*01	13
BG505	RM6708	IGHV4S13*01	IGHJ1*01	15
BG505	RM6708	IGHV4S13*01	IGHJ1*01	13
BG505	RM6708	IGHV4-127*01	IGHJ1*01	16
BG505	RM6708	IGHV4-106*01	IGHJ1*01	21
BG505	RM6708	IGHV3S42*01_S3736	IGHJ1*01	12
BG505	RM6708	IGHV3S42*01_S3736	IGHJ1*01	14
BG505	RM6708	IGHV4S10*01	IGHJ1*01	20
BG505	RM6708	IGHV3S42*01_S3736	IGHJ1*01	14
BG505	RM6708	IGHV4-127*01	IGHJ1*01	11
BG505	RM6708	IGHV1S2*01	IGHJ1*01	13
BG505	RM6708	IGHV3S42*01_S6098	IGHJ1*01	15
BG505	RM6708	IGHV4-127*01	IGHJ1*01	12
BG505	RM6708	IGHV3-136*01_S1080	IGHJ1*01	14
BG505	RM6708	IGHV4-106*01	IGHJ1*01	11
BG505	RM6708	IGHV1S2*01	IGHJ1*01	20
BG505	RM6708	IGHV4S13*01	IGHJ1*01	14
BG505	RM6708	IGHV4-122*02	IGHJ1*01	19
BG505	RM6708	IGHV4S10*01	IGHJ1*01	19
BG505	RM6708	IGHV3-118*01	IGHJ1*01	11
BG505	RM6708	IGHV4S13*01	IGHJ1*01	17
BG505	RM6708	IGHV3-136*01_S1080	IGHJ1*01	13
BG505	RM6708	IGHV3S42*01_S3736	IGHJ1*01	16
BG505	RM6708	IGHV4-173*01	IGHJ1*01	23
BG505	RM6708	IGHV4-173*01	IGHJ1*01	12
BG505	RM6708	IGHV4-160*01_S7693	IGHJ1*01	21
BG505	RM6708	IGHV4-122*02	IGHJ1*01	20
BG505	RM6708	IGHV4-122*02	IGHJ1*01	13
BG505	RM6708	IGHV3-136*01_S1080	IGHJ1*01	13
BG505	RM6708	IGHV4-127*01	IGHJ1*01	16
BG505	RM6708	IGHV4S13*01	IGHJ1*01	15
BG505	RM6708	IGHV4S10*01	IGHJ1*01	17
BG505	RM6708	IGHV3-178*01	IGHJ1*01	17
BG505	RM6708	IGHV1S2*01	IGHJ1*01	18
BG505	RM6708	IGHV1-198*02	IGHJ1*01	20
BG505	RM6708	IGHV4S10*01	IGHJ1*01	14
BG505	RM6708	IGHV3-59*02	IGHJ1*01	12
BG505	RM6708	IGHV4-127*01	IGHJ1*01	16
BG505	RM6708	IGHV4S13*01	IGHJ1*01	15
BG505	RM6708	IGHV3-136*01_S1080	IGHJ1*01	12
BG505	RM6708	IGHV4-122*02	IGHJ1*01	16
BG505	RM6708	IGHV4-106*01	IGHJ1*01	13
BG505	RM6708	IGHV4-165*02	IGHJ1*01	16
BG505	RM6708	IGHV4-65*02	IGHJ1*01	14
BG505	RM6708	IGHV4-173*01	IGHJ1*01	17
BG505	RM6708	IGHV4-106*01	IGHJ1*01	22
BG505	RM6708	IGHV3S42*01	IGHJ1*01	10
BG505	RM6708	IGHV4-122*02	IGHJ1*01	16
BG505	RM6708	IGHV4-127*01	IGHJ1*01	10
BG505	RM6708	IGHV6-1*01	IGHJ1*01	14
BG505	RM6708	IGHV4-173*01	IGHJ1*01	13
BG505	RM6708	IGHV3-30*02	IGHJ1*01	16
BG505	RM6708	IGHV3S42*01_S3736	IGHJ1*01	15
BG505	RM6708	IGHV3S42*01_S3736	IGHJ1*01	12
BG505	RM6708	IGHV4-127*01	IGHJ1*01	19
BG505	RM6708	IGHV4S13*01	IGHJ1*01	18
BG505	RM6708	IGHV4-127*01	IGHJ1*01	16
BG505	RM6708	IGHV3-30*02	IGHJ1*01	15
BG505	RM6708	IGHV4-165*02	IGHJ1*01	13
BG505	RM6708	IGHV4-165*02	IGHJ1*01	12
BG505	RM6708	IGHV3-118*01	IGHJ1*01	14
BG505	RM6708	IGHV4S13*01	IGHJ1*01	12
BG505	RM6708	IGHV4-122*02	IGHJ1*01	20
BG505	RM6708	IGHV4-106*01	IGHJ1*01	12
BG505	RM6708	IGHV3S42*01_S3736	IGHJ1*01	19
BG505	RM6708	IGHV3-116*02	IGHJ1*01	18
BG505	RM6708	IGHV4-127*01	IGHJ1*01	19
BG505	RM6708	IGHV3-16*01_S1133	IGHJ1*01	21
BG505	RM6708	IGHV3-136*01_S1080	IGHJ1*01	15
BG505	RM6708	IGHV4-127*01	IGHJ1*01	15
BG505	RM6708	IGHV4-106*01	IGHJ1*01	13
BG505	RM6708	IGHV3S42*01_S3736	IGHJ1*01	20
BG505	RM6708	IGHV4-173*01	IGHJ1*01	19
BG505	RM6708	IGHV4-173*01	IGHJ1*01	21
BG505	RM6708	IGHV4-106*01	IGHJ1*01	25
BG505	RM6708	IGHV3S42*01	IGHJ1*01	12
BG505	RM6708	IGHV4-173*01	IGHJ1*01	19
BG505	RM6708	IGHV4-106*01	IGHJ1*01	15
BG505	RM6708	IGHV4S13*01	IGHJ1*01	16
BG505	RM6708	IGHV3-116*02	IGHJ1*01	13
BG505	RM6708	IGHV1-198*02	IGHJ1*01	12
BG505	RM6708	IGHV5-20*02_S0203	IGHJ1*01	12
BG505	RM6708	IGHV3-136*01_S1080	IGHJ1*01	13
BG505	RM6708	IGHV4-106*01	IGHJ1*01	11
BG505	RM6708	IGHV4-106*01	IGHJ1*01	12
BG505	RM6708	IGHV4-173*01	IGHJ1*01	16
BG505	RM6708	IGHV4-106*01	IGHJ1*01	22
BG505	RM6708	IGHV4-173*01	IGHJ1*01	23
BG505	RM6708	IGHV2-95*01	IGHJ1*01	19
BG505	RM6708	IGHV1S2*01	IGHJ1*01	16
BG505	RM6708	IGHV4-160*01_S7693	IGHJ1*01	14
BG505	RM6708	IGHV3-100*02	IGHJ1*01	12
BG505	RM6708	IGHV4-173*01	IGHJ1*01	11
BG505	RM6708	IGHV3S42*01_S3736	IGHJ1*01	13
BG505	RM6708	IGHV6-1*01	IGHJ1*01	16
BG505	RM6708	IGHV4-65*02	IGHJ1*01	14
BG505	RM6708	IGHV4-65*02	IGHJ1*01	13
BG505	RM6708	IGHV3S42*01_S3736	IGHJ1*01	19
BG505	RM6708	IGHV4-160*01_S7693	IGHJ1*01	17
BG505	RM6708	IGHV4-106*01	IGHJ1*01	18
BG505	RM6708	IGHV4S2*01_S2529	IGHJ1*01	13
BG505	RM6708	IGHV4-173*01	IGHJ1*01	19
BG505	RM6708	IGHV4-127*01	IGHJ1*01	19
BG505	RM6708	IGHV1S2*01	IGHJ1*01	19
BG505	RM6708	IGHV3-136*01_S1080	IGHJ1*01	13
BG505	RM6708	IGHV4-160*01_S7693	IGHJ1*01	14
BG505	RM6708	IGHV4-173*01	IGHJ1*01	12
BG505	RM6708	IGHV4S10*01	IGHJ1*01	23
BG505	RM6708	IGHV4-65*02	IGHJ1*01	14
BG505	RM6708	IGHV4-106*01	IGHJ1*01	18
BG505	RM6708	IGHV3S42*01	IGHJ1*01	11
BG505	RM6708	IGHV4-173*01	IGHJ1*01	16
BG505	RM6708	IGHV4-160*01_S7693	IGHJ1*01	19
BG505	RM6708	IGHV3-118*01	IGHJ1*01	12
BG505	RM6708	IGHV4S10*01	IGHJ1*01	20
BG505	RM6708	IGHV4-173*01	IGHJ1*01	19
BG505	RM6708	IGHV4-173*01	IGHJ1*01	18
BG505	RM6708	IGHV4S9*01	IGHJ1*01	10
BG505	RM6708	IGHV4-122*02	IGHJ1*01	18
BG505	RM6708	IGHV3S42*01_S3736	IGHJ1*01	18
BG505	RM6708	IGHV1S2*01	IGHJ1*01	14
BG505	RM6708	IGHV3S42*01_S6098	IGHJ1*01	21
BG505	RM6708	IGHV2-95*01	IGHJ1*01	20
BG505	RM6708	IGHV4-165*02	IGHJ1*01	9
BG505	RM6708	IGHV4-160*01_S7693	IGHJ1*01	18
BG505	RM6708	IGHV4S10*01	IGHJ1*01	19
BG505	RM6708	IGHV4-127*01	IGHJ1*01	23
BG505	RM6708	IGHV4-106*01	IGHJ1*01	16
BG505	RM6708	IGHV4-106*01	IGHJ1*01	15
BG505	RM6708	IGHV5-20*02_S0203	IGHJ1*01	19
BG505	RM6708	IGHV4-106*01	IGHJ1*01	17
BG505	RM6708	IGHV3S4*01	IGHJ1*01	13
BG505	RM6708	IGHV4S13*01	IGHJ1*01	16
BG505	RM6708	IGHV4-106*01	IGHJ1*01	18
BG505	RM6708	IGHV4S13*01	IGHJ1*01	18
BG505	RM6708	IGHV4-65*02	IGHJ1*01	20
BG505	RM6708	IGHV4-122*02	IGHJ1*01	21
BG505	RM6708	IGHV4-127*01	IGHJ1*01	12
BG505	RM6708	IGHV4-106*01	IGHJ1*01	22
BG505	RM6708	IGHV3S42*01_S6098	IGHJ1*01	12
BG505	RM6708	IGHV4-127*01	IGHJ1*01	22
BG505	RM6708	IGHV4-127*01	IGHJ1*01	12
BG505	RM6708	IGHV4S2*01_S2529	IGHJ1*01	16
BG505	RM6708	IGHV4-106*01	IGHJ1*01	21
BG505	RM6708	IGHV3-178*02	IGHJ1*01	10
BG505	RM6708	IGHV3S42*01_S3736	IGHJ1*01	18
BG505	RM6708	IGHV1S2*01	IGHJ1*01	15
BG505	RM6708	IGHV3S42*01_S3736	IGHJ1*01	17
BG505	RM6708	IGHV4-160*01_S7693	IGHJ1*01	20
BG505	RM6708	IGHV4S10*01	IGHJ1*01	23
BG505	RM6708	IGHV3-134*01_S0604	IGHJ1*01	9
BG505	RM6708	IGHV4S13*01	IGHJ1*01	12
BG505	RM6708	IGHV7-193*02	IGHJ1*01	13
BG505	RM6708	IGHV4-106*01	IGHJ1*01	12
BG505	RM6708	IGHV3-54*02	IGHJ1*01	19
BG505	RM6708	IGHV4-106*01	IGHJ1*01	13
BG505	RM6708	IGHV4S10*01	IGHJ1*01	19
BG505	RM6708	IGHV4-127*01	IGHJ1*01	13
BG505	RM6708	IGHV4-127*01	IGHJ1*01	13
BG505	RM6708	IGHV4-127*01	IGHJ1*01	12
BG505	RM6708	IGHV4-122*02	IGHJ1*01	14
BG505	RM6708	IGHV4-106*01	IGHJ1*01	14
BG505	RM6708	IGHV4-106*01	IGHJ1*01	13
BG505	RM6708	IGHV4-106*01	IGHJ1*01	15
BG505	RM6708	IGHV4-165*02	IGHJ1*01	17
BG505	RM6708	IGHV3S42*01_S3736	IGHJ1*01	12
BG505	RM6708	IGHV4S13*01	IGHJ1*01	14
BG505	RM6708	IGHV4-173*01	IGHJ1*01	18
BG505	RM6708	IGHV4-173*01	IGHJ1*01	20
BG505	RM6708	IGHV4-127*01	IGHJ1*01	20
BG505	RM6708	IGHV3-100*02	IGHJ1*01	13
BG505	RM6708	IGHV4S9*01	IGHJ1*01	12
BG505	RM6708	IGHV1S2*01	IGHJ1*01	15
BG505	RM6708	IGHV5-20*02_S0203	IGHJ1*01	14
BG505	RM6708	IGHV4-99*02	IGHJ1*01	16
BG505	RM6708	IGHV4-127*01	IGHJ1*01	15
BG505	RM6708	IGHV4S10*01	IGHJ1*01	15
BG505	RM6708	IGHV4S9*01	IGHJ1*01	20
BG505	RM6708	IGHV3-30*02	IGHJ1*01	15
BG505	RM6708	IGHV3-30*02	IGHJ1*01	13
BG505	RM6708	IGHV4-127*01	IGHJ1*01	21
BG505	RM6708	IGHV4-173*01	IGHJ1*01	19
BG505	RM6708	IGHV4S13*01	IGHJ1*01	22
BG505	RM6708	IGHV4-165*02	IGHJ1*01	21
BG505	RM6708	IGHV6-1*01	IGHJ1*01	12
BG505	RM6708	IGHV1S2*01	IGHJ1*01	18
BG505	RM6708	IGHV4-169*01_S4848	IGHJ1*01	18
BG505	RM6708	IGHV1S2*01	IGHJ1*01	13
BG505	RM6708	IGHV4-127*01	IGHJ1*01	22
BG505	RM6708	IGHV4-160*01_S7693	IGHJ1*01	20
BG505	RM6708	IGHV4-173*01	IGHJ1*01	12
BG505	RM6708	IGHV2-95*01	IGHJ1*01	19
BG505	RM6708	IGHV4-127*01	IGHJ1*01	22
BG505	RM6708	IGHV4S9*01	IGHJ1*01	16
BG505	RM6708	IGHV4-127*01_S4723	IGHJ1*01	20
BG505	RM6708	IGHV3S42*01_S3736	IGHJ1*01	12
BG505	RM6708	IGHV1S2*01	IGHJ1*01	13
BG505	RM6708	IGHV6-1*01	IGHJ1*01	9
BG505	RM6708	IGHV4-165*02	IGHJ1*01	10
BG505	RM6708	IGHV3S42*01_S6098	IGHJ1*01	15
BG505	RM6708	IGHV4-65*02	IGHJ1*01	16
BG505	RM6708	IGHV4-160*01_S7693	IGHJ1*01	13
BG505	RM6708	IGHV4-106*01	IGHJ1*01	18
BG505	RM6708	IGHV4-65*02	IGHJ1*01	11
BG505	RM6708	IGHV4-106*01	IGHJ1*01	18
BG505	RM6708	IGHV4-127*01	IGHJ1*01	14
BG505	RM6708	IGHV4-99*01	IGHJ1*01	19
BG505	RM6708	IGHV4S13*01	IGHJ1*01	14
BG505	RM6708	IGHV3-116*02	IGHJ1*01	12
BG505	RM6708	IGHV7-193*02	IGHJ1*01	16
BG505	RM6708	IGHV4-173*01	IGHJ1*01	21
BG505	RM6708	IGHV5-20*02_S0203	IGHJ1*01	22
BG505	RM6708	IGHV4-106*01	IGHJ1*01	15
BG505	RM6708	IGHV7-193*02	IGHJ1*01	13
BG505	RM6708	IGHV1S2*01	IGHJ1*01	19
BG505	RM6708	IGHV7-193*02	IGHJ1*01	26
BG505	RM6708	IGHV4-165*02	IGHJ1*01	15
BG505	RM6708	IGHV1S2*01	IGHJ1*01	16
BG505	RM6708	IGHV4-65*02	IGHJ1*01	21
BG505	RM6708	IGHV3S42*01_S6098	IGHJ1*01	13
BG505	RM6708	IGHV4S2*01_S2529	IGHJ1*01	13
BG505	RM6708	IGHV6-1*01	IGHJ1*01	19
BG505	RM6708	IGHV3S42*01	IGHJ1*01	14
BG505	RM6708	IGHV4-106*01	IGHJ1*01	13
BG505	RM6708	IGHV3S42*01_S3736	IGHJ1*01	13
BG505	RM6708	IGHV4-160*01_S7693	IGHJ1*01	13
BG505	RM6708	IGHV4-160*01_S7693	IGHJ1*01	9
BG505	RM6708	IGHV1S2*01	IGHJ1*01	17
BG505	RM6708	IGHV1-198*02	IGHJ1*01	16
BG505	RM6708	IGHV4-106*01	IGHJ1*01	16
BG505	RM6708	IGHV4S13*01	IGHJ1*01	10
BG505	RM6708	IGHV1S2*01	IGHJ1*01	15
BG505	RM6708	IGHV1S2*01	IGHJ1*01	17
BG505	RM6708	IGHV4-165*02	IGHJ1*01	12
BG505	RM6708	IGHV4S10*01	IGHJ1*01	11
BG505	RM6708	IGHV2-174*02	IGHJ1*01	15
BG505	RM6708	IGHV4-106*01	IGHJ1*01	12
BG505	RM6708	IGHV5-20*02_S0203	IGHJ1*01	21
BG505	RM6708	IGHV4-173*01	IGHJ1*01	12
BG505	RM6708	IGHV3-54*02	IGHJ1*01	11
BG505	RM6708	IGHV4-173*01	IGHJ1*01	18
BG505	RM6708	IGHV4-99*02	IGHJ1*01	15
BG505	RM6708	IGHV2-10*01_S1732	IGHJ1*01	12
BG505	RM6708	IGHV4-106*01	IGHJ1*01	16
BG505	RM6708	IGHV3S42*01_S3736	IGHJ1*01	16
BG505	RM6708	IGHV4-160*01_S7693	IGHJ1*01	15
BG505	RM6708	IGHV4-106*01	IGHJ1*01	13
BG505	RM6708	IGHV4-169*02_S1529	IGHJ1*01	9
BG505	RM6708	IGHV3S42*01_S3736	IGHJ1*01	15
BG505	RM6708	IGHV4-160*01_S7693	IGHJ1*01	15
BG505	RM6708	IGHV4S10*01	IGHJ1*01	14
BG505	RM6708	IGHV1-198*02	IGHJ1*01	11
BG505	RM6708	IGHV4-127*01_S4723	IGHJ1*01	13
BG505	RM6708	IGHV3-116*02	IGHJ1*01	13
BG505	RM6708	IGHV2-10*01_S1732	IGHJ1*01	18
BG505	RM6708	IGHV3S42*01_S6098	IGHJ1*01	13
BG505	RM6708	IGHV4-160*01_S7693	IGHJ1*01	15
BG505	RM6708	IGHV4-106*01	IGHJ1*01	14
BG505	RM6708	IGHV4-106*01	IGHJ1*01	17
BG505	RM6708	IGHV4-65*02	IGHJ1*01	17
BG505	RM6708	IGHV4-160*01_S7693	IGHJ1*01	21
BG505	RM6708	IGHV1S2*01	IGHJ1*01	15
BG505	RM6708	IGHV4-65*02	IGHJ1*01	14
BG505	RM6708	IGHV1-198*02	IGHJ1*01	19
BG505	RM6708	IGHV3-100*02	IGHJ1*01	14
BG505	RM6708	IGHV4S10*01	IGHJ1*01	14
BG505	RM6708	IGHV4-93*01_S6848	IGHJ1*01	22
BG505	RM6708	IGHV4-65*02	IGHJ1*01	18
BG505	RM6708	IGHV4-65*02	IGHJ1*01	21
BG505	RM6708	IGHV2-10*01_S1732	IGHJ1*01	16
BG505	RM6708	IGHV3S42*01_S3736	IGHJ1*01	14
BG505	RM6708	IGHV4-127*01	IGHJ1*01	13
BG505	RM6708	IGHV4-106*01	IGHJ1*01	12
BG505	RM6708	IGHV3-116*02	IGHJ1*01	20
BG505	RM6708	IGHV4-106*01	IGHJ1*01	12
BG505	RM6708	IGHV4-106*01	IGHJ1*01	15
BG505	RM6708	IGHV4-106*01	IGHJ1*01	11
BG505	RM6708	IGHV7-114*01_S3000	IGHJ1*01	18
BG505	RM6708	IGHV4S10*01	IGHJ1*01	15
BG505	RM6708	IGHV4-99*02	IGHJ1*01	16
BG505	RM6708	IGHV4-106*01	IGHJ1*01	20
BG505	RM6708	IGHV4S10*01	IGHJ1*01	12
BG505	RM6708	IGHV4-173*01	IGHJ1*01	20
BG505	RM6708	IGHV3-30*02	IGHJ1*01	15
BG505	RM6708	IGHV4S13*01	IGHJ1*01	13
BG505	RM6708	IGHV4-106*01	IGHJ1*01	27
BG505	RM6708	IGHV4-106*01	IGHJ1*01	15
BG505	RM6708	IGHV7-193*02	IGHJ1*01	14
BG505	RM6708	IGHV4-127*01	IGHJ1*01	13
BG505	RM6708	IGHV4S9*01	IGHJ1*01	15
BG505	RM6708	IGHV4-173*01	IGHJ1*01	9
BG505	RM6708	IGHV5-43*02	IGHJ1*01	22
BG505	RM6708	IGHV1S2*01	IGHJ1*01	16
BG505	RM6708	IGHV3-54*02	IGHJ1*01	13
BG505	RM6708	IGHV4-127*01_S4723	IGHJ1*01	18
BG505	RM6708	IGHV1S2*01	IGHJ1*01	21
BG505	RM6708	IGHV3-136*01_S1080	IGHJ1*01	20
BG505	RM6708	IGHV4-173*01	IGHJ1*01	14
BG505	RM6708	IGHV4-93*01_S6848	IGHJ1*01	13
BG505	RM6708	IGHV3-54*02	IGHJ1*01	17
BG505	RM6708	IGHV4-106*01	IGHJ1*01	11
BG505	RM6708	IGHV4S13*01	IGHJ1*01	20
BG505	RM6708	IGHV4S10*01	IGHJ1*01	20
BG505	RM6708	IGHV4-106*01	IGHJ1*01	17
BG505	RM6708	IGHV3S4*01	IGHJ1*01	16
BG505	RM6708	IGHV3-54*02	IGHJ1*01	19
BG505	RM6708	IGHV4S10*01	IGHJ1*01	20
BG505	RM6708	IGHV3-115*02	IGHJ1*01	20
BG505	RM6708	IGHV4-173*01	IGHJ1*01	19
BG505	RM6708	IGHV2-95*01	IGHJ1*01	21
BG505	RM6708	IGHV3S42*01_S3736	IGHJ1*01	22
BG505	RM6708	IGHV4S13*01	IGHJ1*01	22
BG505	RM6708	IGHV4-106*01	IGHJ1*01	12
BG505	RM6708	IGHV4-65*02	IGHJ1*01	19
BG505	RM6708	IGHV1S2*01	IGHJ1*01	21
BG505	RM6708	IGHV3-116*02	IGHJ1*01	14
BG505	RM6708	IGHV3S42*01	IGHJ1*01	8
BG505	RM6708	IGHV4S13*01	IGHJ1*01	13
BG505	RM6708	IGHV4S9*01	IGHJ1*01	14
BG505	RM6708	IGHV3-30*02	IGHJ1*01	15
BG505	RM6708	IGHV3-54*02	IGHJ1*01	14
BG505	RM6708	IGHV4-122*02	IGHJ1*01	14
BG505	RM6708	IGHV4S13*01	IGHJ1*01	13
BG505	RM6708	IGHV3-175*01_S9238	IGHJ1*01	16
BG505	RM6708	IGHV4S9*01	IGHJ1*01	17
BG505	RM6708	IGHV3S42*01_S3736	IGHJ1*01	14
BG505	RM6708	IGHV4-127*01	IGHJ1*01	13
BG505	RM6708	IGHV4S13*01	IGHJ1*01	14
BG505	RM6708	IGHV4S9*01	IGHJ1*01	18
BG505	RM6708	IGHV5-20*02_S0203	IGHJ1*01	10
BG505	RM6708	IGHV1-198*02	IGHJ1*01	12
BG505	RM6708	IGHV4-93*01_S6848	IGHJ1*01	16
BG505	RM6708	IGHV4-93*01_S6848	IGHJ1*01	15
BG505	RM6708	IGHV4-93*01_S6848	IGHJ1*01	13
BG505	RM6708	IGHV4S10*01	IGHJ1*01	10
BG505	RM6708	IGHV4-127*01	IGHJ1*01	22
BG505	RM6708	IGHV4-106*01	IGHJ1*01	8
BG505	RM6708	IGHV4-127*01_S1296	IGHJ1*01	15
BG505	RM6708	IGHV5-43*02	IGHJ1*01	10
BG505	RM6708	IGHV3S4*01	IGHJ1*01	18
BG505	RM6708	IGHV4-106*01	IGHJ1*01	13
BG505	RM6708	IGHV3-136*01_S1080	IGHJ1*01	18
BG505	RM6708	IGHV4-65*02	IGHJ1*01	13
BG505	RM6708	IGHV4-106*01	IGHJ1*01	14
BG505	RM6708	IGHV3-116*02	IGHJ1*01	21
BG505	RM6708	IGHV3S42*01_S3736	IGHJ1*01	20
BG505	RM6708	IGHV4-165*02	IGHJ1*01	16
BG505	RM6708	IGHV3-136*01_S1080	IGHJ1*01	13
BG505	RM6708	IGHV4S10*01	IGHJ1*01	15
BG505	RM6708	IGHV4-127*01_S4723	IGHJ1*01	15
BG505	RM6708	IGHV4-160*01_S7693	IGHJ1*01	9
BG505	RM6708	IGHV4-106*01	IGHJ1*01	16
BG505	RM6708	IGHV3S42*01_S3736	IGHJ1*01	21
BG505	RM6708	IGHV4-93*01_S6848	IGHJ1*01	12
BG505	RM6708	IGHV4-160*01_S7693	IGHJ1*01	16
BG505	RM6708	IGHV4-65*02	IGHJ1*01	21
BG505	RM6708	IGHV4-106*01	IGHJ1*01	14
BG505	RM6708	IGHV4-106*01	IGHJ1*01	17
BG505	RM6708	IGHV3-30*02	IGHJ1*01	6
BG505	RM6708	IGHV3S42*01_S3736	IGHJ1*01	16
BG505	RM6708	IGHV1-198*02	IGHJ1*01	22
BG505	RM6708	IGHV5-20*02_S0203	IGHJ1*01	14
BG505	RM6708	IGHV4-173*01	IGHJ1*01	17
BG505	RM6708	IGHV3-116*02	IGHJ1*01	19
BG505	RM6708	IGHV3S42*01_S6098	IGHJ1*01	13
BG505	RM6708	IGHV3S42*01_S6098	IGHJ1*01	15
BG505	RM6708	IGHV4-65*02	IGHJ1*01	13
BG505	RM6708	IGHV4S13*01	IGHJ1*01	21
BG505	RM6708	IGHV4-122*02	IGHJ1*01	13
BG505	RM6708	IGHV4-106*01	IGHJ1*01	15
BG505	RM6708	IGHV3-13*01_S1012	IGHJ1*01	13
BG505	RM6708	IGHV7-193*02	IGHJ1*01	23
BG505	RM6708	IGHV4-160*01_S7693	IGHJ1*01	13
BG505	RM6708	IGHV6-1*01	IGHJ1*01	12
BG505	RM6708	IGHV4-106*01	IGHJ1*01	21
BG505	RM6708	IGHV3-54*02	IGHJ1*01	19
BG505	RM6708	IGHV2-95*01	IGHJ1*01	20
BG505	RM6708	IGHV1S2*01	IGHJ1*01	17
BG505	RM6708	IGHV4-99*02	IGHJ1*01	8
BG505	RM6708	IGHV4S9*01	IGHJ1*01	14
BG505	RM6708	IGHV4-173*01	IGHJ1*01	17
BG505	RM6708	IGHV4-127*01	IGHJ1*01	15
BG505	RM6708	IGHV4S13*01	IGHJ1*01	16
BG505	RM6708	IGHV1S2*01	IGHJ1*01	12
BG505	RM6708	IGHV4-106*01	IGHJ1*01	21
BG505	RM6708	IGHV4-173*01	IGHJ1*01	17
BG505	RM6708	IGHV3-136*01_S1080	IGHJ1*01	22
BG505	RM6708	IGHV4-106*01	IGHJ1*01	21
BG505	RM6708	IGHV4-173*01	IGHJ1*01	9
BG505	RM6708	IGHV4-160*01_S7693	IGHJ1*01	17
BG505	RM6708	IGHV3S42*01_S3736	IGHJ1*01	13
BG505	RM6708	IGHV2-95*01	IGHJ1*01	21
BG505	RM6708	IGHV4-122*02	IGHJ1*01	15
BG505	RM6708	IGHV4S10*01	IGHJ1*01	19
BG505	RM6708	IGHV4S13*01	IGHJ1*01	19
BG505	RM6708	IGHV1-198*02	IGHJ1*01	16
BG505	RM6708	IGHV4-93*01_S6848	IGHJ1*01	19
BG505	RM6708	IGHV4-93*01_S6848	IGHJ1*01	10
BG505	RM6708	IGHV2-95*01	IGHJ1*01	18
BG505	RM6708	IGHV3S42*01_S3736	IGHJ1*01	18
BG505	RM6708	IGHV3S42*01_S3736	IGHJ1*01	14
BG505	RM6708	IGHV2S1*01	IGHJ1*01	13
BG505	RM6708	IGHV4S13*01	IGHJ1*01	12
BG505	RM6708	IGHV4-160*01_S7693	IGHJ1*01	18
BG505	RM6708	IGHV4S10*01	IGHJ1*01	13
BG505	RM6708	IGHV7-193*02	IGHJ1*01	8
BG505	RM6708	IGHV4-160*01_S7693	IGHJ1*01	19
BG505	RM6708	IGHV3S42*01_S6098	IGHJ1*01	18
BG505	RM6708	IGHV1-198*02	IGHJ1*01	14
BG505	RM6708	IGHV4-93*01_S6848	IGHJ1*01	20
BG505	RM6708	IGHV3S42*01_S3736	IGHJ1*01	20
BG505	RM6708	IGHV4-106*01	IGHJ1*01	16
BG505	RM6708	IGHV1S2*01	IGHJ1*01	17
BG505	RM6708	IGHV1-198*02	IGHJ1*01	16
BG505	RM6708	IGHV4S13*01	IGHJ1*01	11
BG505	RM6708	IGHV4-106*01	IGHJ1*01	17
BG505	RM6708	IGHV4-99*02	IGHJ1*01	15
BG505	RM6708	IGHV4-173*01	IGHJ1*01	12
BG505	RM6708	IGHV3S42*01_S3736	IGHJ1*01	12
BG505	RM6708	IGHV3S42*01_S3736	IGHJ1*01	18
BG505	RM6708	IGHV3-54*02	IGHJ1*01	13
BG505	RM6708	IGHV4-122*02	IGHJ1*01	19
BG505	RM6708	IGHV4-93*02	IGHJ1*01	16
BG505	RM6708	IGHV4S13*01	IGHJ1*01	18
BG505	RM6708	IGHV4-173*01	IGHJ1*01	16
BG505	RM6708	IGHV4-127*01	IGHJ1*01	22
BG505	RM6708	IGHV4S13*01	IGHJ1*01	12
BG505	RM6708	IGHV4-160*01_S7693	IGHJ1*01	14
BG505	RM6708	IGHV4-106*01	IGHJ1*01	9
BG505	RM6708	IGHV4-99*02	IGHJ1*01	15
BG505	RM6708	IGHV4-93*01_S6848	IGHJ1*01	19
BG505	RM6708	IGHV4-169*01_S1042	IGHJ1*01	12
BG505	RM6708	IGHV3-59*01_S0556	IGHJ1*01	25
BG505	RM6708	IGHV4-173*01	IGHJ1*01	14
BG505	RM6708	IGHV4-65*02	IGHJ1*01	13
BG505	RM6708	IGHV4-160*01_S7693	IGHJ1*01	16
BG505	RM6708	IGHV3-54*02	IGHJ1*01	18
BG505	RM6708	IGHV3-116*02	IGHJ1*01	14
BG505	RM6708	IGHV4-160*01_S7693	IGHJ1*01	11
BG505	RM6708	IGHV4-93*01_S6848	IGHJ1*01	14
BG505	RM6708	IGHV3S42*01_S3736	IGHJ1*01	14
BG505	RM6708	IGHV4-173*01	IGHJ1*01	18
BG505	RM6708	IGHV4-106*01	IGHJ1*01	13
BG505	RM6708	IGHV3-30*02	IGHJ1*01	18
BG505	RM6708	IGHV4S13*01	IGHJ1*01	15
BG505	RM6708	IGHV3-30*02	IGHJ1*01	20
BG505	RM6708	IGHV3-30*02	IGHJ1*01	11
BG505	RM6708	IGHV4-106*01	IGHJ1*01	19
BG505	RM6708	IGHV4-160*01_S7693	IGHJ1*01	12
BG505	RM6708	IGHV4-165*02	IGHJ1*01	24
BG505	RM6708	IGHV3-54*02	IGHJ1*01	18
BG505	RM6708	IGHV2-10*01_S1732	IGHJ1*01	12
BG505	RM6708	IGHV4-160*01_S7693	IGHJ1*01	22
BG505	RM6708	IGHV4-106*01	IGHJ1*01	17
BG505	RM6708	IGHV4S13*01	IGHJ1*01	18
BG505	RM6708	IGHV4-160*01_S7693	IGHJ1*01	20
BG505	RM6708	IGHV4S13*01	IGHJ1*01	20
BG505	RM6708	IGHV3-136*01_S1080	IGHJ1*01	22
BG505	RM6708	IGHV4-160*01_S7693	IGHJ1*01	13
BG505	RM6708	IGHV2-174*02	IGHJ1*01	12
BG505	RM6708	IGHV3-30*02	IGHJ1*01	18
BG505	RM6708	IGHV3-54*02	IGHJ1*01	16
BG505	RM6708	IGHV3-54*02	IGHJ1*01	11
BG505	RM6708	IGHV4-173*01	IGHJ1*01	10
BG505	RM6708	IGHV3S4*01	IGHJ1*01	18
BG505	RM6708	IGHV4-106*01	IGHJ1*01	17
BG505	RM6708	IGHV3-136*01_S1080	IGHJ1*01	16
BG505	RM6708	IGHV4-173*01	IGHJ1*01	15
BG505	RM6708	IGHV4-93*02	IGHJ1*01	10
BG505	RM6708	IGHV4-99*01	IGHJ1*01	14
BG505	RM6708	IGHV4-93*01_S6848	IGHJ1*01	19
BG505	RM6708	IGHV3S42*01_S3736	IGHJ1*01	15
BG505	RM6708	IGHV4-106*01	IGHJ1*01	12
BG505	RM6708	IGHV3S42*01_S3736	IGHJ1*01	13
BG505	RM6708	IGHV1-198*02	IGHJ1*01	16
BG505	RM6708	IGHV4-160*01_S7693	IGHJ1*01	17
BG505	RM6708	IGHV4-106*01	IGHJ1*01	19
BG505	RM6708	IGHV4-173*01	IGHJ1*01	19
BG505	RM6708	IGHV4-106*01	IGHJ1*01	16
BG505	RM6708	IGHV3-59*01_S0556	IGHJ1*01	13
BG505	RM6708	IGHV3S42*01_S3736	IGHJ1*01	19
BG505	RM6708	IGHV4-160*01_S7693	IGHJ1*01	19
BG505	RM6708	IGHV4S10*01	IGHJ1*01	14
BG505	RM6708	IGHV6-1*01	IGHJ1*01	12
BG505	RM6708	IGHV3-30*02	IGHJ1*01	22
BG505	RM6708	IGHV4-127*01	IGHJ1*01	15
BG505	RM6708	IGHV4-160*01_S7693	IGHJ1*01	11
BG505	RM6708	IGHV4-80*01	IGHJ1*01	9
BG505	RM6708	IGHV5-20*02_S0203	IGHJ1*01	15
BG505	RM6708	IGHV1-198*02	IGHJ1*01	20
BG505	RM6708	IGHV2-10*01_S1732	IGHJ1*01	13
BG505	RM6708	IGHV4-127*01	IGHJ1*01	17
BG505	RM6708	IGHV3S42*01_S3736	IGHJ1*01	14
BG505	RM6708	IGHV3S42*01_S6098	IGHJ1*01	19
BG505	RM6708	IGHV4S13*01	IGHJ1*01	20
BG505	RM6708	IGHV3-30*02	IGHJ1*01	20
BG505	RM6708	IGHV4-127*01	IGHJ1*01	17
BG505	RM6708	IGHV1-198*02	IGHJ1*01	21
BG505	RM6708	IGHV7-193*02	IGHJ1*01	14
BG505	RM6708	IGHV3-54*02	IGHJ1*01	23
BG505	RM6708	IGHV4-106*01	IGHJ1*01	17
BG505	RM6708	IGHV1S2*01	IGHJ1*01	13
BG505	RM6708	IGHV3S42*01	IGHJ1*01	19
BG505	RM6708	IGHV1-198*02	IGHJ1*01	16
BG505	RM6708	IGHV1-198*02	IGHJ1*01	13
BG505	RM6708	IGHV4S10*01	IGHJ1*01	14
BG505	RM6708	IGHV4-106*01	IGHJ1*01	12
BG505	RM6708	IGHV4S10*01	IGHJ1*01	12
BG505	RM6708	IGHV4-106*01	IGHJ1*01	16
BG505	RM6708	IGHV4-169*02_S7297	IGHJ1*01	13
BG505	RM6708	IGHV4-160*01_S7693	IGHJ1*01	13
BG505	RM6708	IGHV1-198*02	IGHJ1*01	13
BG505	RM6708	IGHV4-160*01_S7693	IGHJ1*01	24
BG505	RM6708	IGHV4-99*02	IGHJ1*01	20
BG505	RM6708	IGHV1S2*01	IGHJ1*01	13
BG505	RM6708	IGHV3-116*02	IGHJ1*01	22
BG505	RM6708	IGHV3-54*02	IGHJ1*01	14
BG505	RM6708	IGHV4-106*01	IGHJ1*01	15
BG505	RM6708	IGHV4S13*01	IGHJ1*01	15
BG505	RM6708	IGHV3-116*02	IGHJ1*01	21
BG505	RM6708	IGHV4-93*01_S6848	IGHJ1*01	21
BG505	RM6708	IGHV2-95*01	IGHJ1*01	17
BG505	RM6708	IGHV4-65*02	IGHJ1*01	15
BG505	RM6708	IGHV3-136*01_S1080	IGHJ1*01	20
BG505	RM6708	IGHV4-173*01	IGHJ1*01	9
BG505	RM6708	IGHV3-116*02	IGHJ1*01	9
BG505	RM6708	IGHV4S9*01	IGHJ1*01	16
BG505	RM6708	IGHV4-160*01_S7693	IGHJ1*01	20
BG505	RM6708	IGHV4-122*02	IGHJ1*01	14
BG505	RM6708	IGHV2-10*01_S1732	IGHJ1*01	11
BG505	RM6708	IGHV3-30*02	IGHJ1*01	15
BG505	RM6708	IGHV4-122*02	IGHJ1*01	16
BG505	RM6708	IGHV7-193*02	IGHJ1*01	12
BG505	RM6708	IGHV4-106*01	IGHJ1*01	21
BG505	RM6708	IGHV4-160*01_S7693	IGHJ1*01	23
BG505	RM6708	IGHV3-54*02	IGHJ1*01	15
BG505	RM6708	IGHV6-1*01	IGHJ1*01	17
BG505	RM6708	IGHV4-106*01	IGHJ1*01	14
BG505	RM6708	IGHV4-160*01_S7693	IGHJ1*01	12
BG505	RM6708	IGHV3S42*01	IGHJ1*01	15
BG505	RM6708	IGHV7-193*02	IGHJ1*01	11
BG505	RM6708	IGHV4-165*02	IGHJ1*01	13
BG505	RM6708	IGHV4-173*01	IGHJ1*01	19
BG505	RM6708	IGHV1S2*01	IGHJ1*01	21
BG505	RM6708	IGHV4-173*01	IGHJ1*01	21
BG505	RM6708	IGHV3-30*02	IGHJ1*01	20
BG505	RM6708	IGHV4-122*02	IGHJ1*01	19
BG505	RM6708	IGHV4-106*01	IGHJ1*01	16
BG505	RM6708	IGHV3S4*01	IGHJ1*01	17
BG505	RM6708	IGHV3S42*01	IGHJ1*01	19
BG505	RM6708	IGHV3S42*01_S3736	IGHJ1*01	20
BG505	RM6708	IGHV1-198*02	IGHJ1*01	20
BG505	RM6708	IGHV2-95*01	IGHJ1*01	21
BG505	RM6708	IGHV4-127*01_S1296	IGHJ1*01	19
BG505	RM6708	IGHV4-127*01	IGHJ1*01	23
BG505	RM6708	IGHV2-95*01	IGHJ1*01	15
BG505	RM6708	IGHV4-106*01	IGHJ1*01	11
BG505	RM6708	IGHV4-127*01	IGHJ1*01	19
BG505	RM6708	IGHV4S13*01	IGHJ1*01	17
BG505	RM6708	IGHV4-106*01	IGHJ1*01	20
BG505	RM6708	IGHV4S13*01	IGHJ1*01	9
BG505	RM6708	IGHV3S42*01_S6098	IGHJ1*01	15
BG505	RM6708	IGHV6-1*01	IGHJ1*01	10
BG505	RM6708	IGHV2-95*01	IGHJ1*01	22
BG505	RM6708	IGHV3S42*01_S3736	IGHJ1*01	24
BG505	RM6708	IGHV4-65*02	IGHJ1*01	13
BG505	RM6708	IGHV3-54*02	IGHJ1*01	19
BG505	RM6708	IGHV1S2*01	IGHJ1*01	12
BG505	RM6708	IGHV1S2*01	IGHJ1*01	13
BG505	RM6708	IGHV4-106*01	IGHJ1*01	17
BG505	RM6708	IGHV4-93*01_S6848	IGHJ1*01	16
BG505	RM6708	IGHV7-193*02	IGHJ1*01	22
BG505	RM6708	IGHV3-30*02	IGHJ1*01	18
BG505	RM6708	IGHV4-127*01	IGHJ1*01	16
BG505	RM6708	IGHV4-122*02	IGHJ1*01	12
BG505	RM6708	IGHV4S10*01	IGHJ1*01	15
BG505	RM6708	IGHV3-116*02	IGHJ1*01	21
BG505	RM6708	IGHV4-106*01	IGHJ1*01	16
BG505	RM6708	IGHV4-173*01	IGHJ1*01	12
BG505	RM6708	IGHV4-93*01_S6848	IGHJ1*01	19
BG505	RM6708	IGHV2-10*01_S1732	IGHJ1*01	16
BG505	RM6708	IGHV4S2*01_S2529	IGHJ1*01	16
BG505	RM6708	IGHV4-65*02	IGHJ1*01	13
BG505	RM6708	IGHV4-99*01	IGHJ1*01	15
BG505	RM6708	IGHV4-122*02	IGHJ1*01	11
BG505	RM6708	IGHV4-106*01	IGHJ1*01	14
BG505	RM6708	IGHV3S42*01_S3736	IGHJ1*01	19
BG505	RM6708	IGHV4-122*02	IGHJ1*01	13
BG505	RM6708	IGHV3-30*02	IGHJ1*01	13
BG505	RM6708	IGHV2S1*01	IGHJ1*01	17
BG505	RM6708	IGHV7-193*02	IGHJ1*01	13
BG505	RM6708	IGHV4S13*01	IGHJ1*01	16
BG505	RM6708	IGHV1-198*02	IGHJ1*01	18
BG505	RM6708	IGHV1-198*02	IGHJ1*01	21
BG505	RM6708	IGHV4-173*01	IGHJ1*01	11
BG505	RM6708	IGHV4-65*02	IGHJ1*01	14
BG505	RM6708	IGHV3-115*02	IGHJ1*01	13
BG505	RM6708	IGHV4-160*01_S7693	IGHJ1*01	14
BG505	RM6708	IGHV4-127*01	IGHJ1*01	19
BG505	RM6708	IGHV4-93*01_S6848	IGHJ1*01	18
BG505	RM6708	IGHV4-106*01	IGHJ1*01	25
BG505	RM6708	IGHV1-198*02	IGHJ1*01	11
BG505	RM6708	IGHV4-165*02	IGHJ1*01	16
BG505	RM6708	IGHV4-127*01	IGHJ1*01	19
BG505	RM6708	IGHV3-136*01_S1080	IGHJ1*01	17
BG505	RM6708	IGHV1S2*01	IGHJ1*01	11
BG505	RM6708	IGHV4-173*01	IGHJ1*01	12
BG505	RM6708	IGHV3-54*02	IGHJ1*01	18
BG505	RM6708	IGHV4-106*01	IGHJ1*01	18
BG505	RM6708	IGHV1-198*02	IGHJ1*01	17
BG505	RM6708	IGHV1S2*01	IGHJ1*01	20
BG505	RM6708	IGHV4-173*01	IGHJ1*01	16
BG505	RM6708	IGHV5-20*02_S0203	IGHJ1*01	12
BG505	RM6708	IGHV4S13*01	IGHJ1*01	17
BG505	RM6708	IGHV3-136*01_S1080	IGHJ1*01	20
BG505	RM6708	IGHV4-127*01	IGHJ1*01	19
BG505	RM6708	IGHV4-169*02_S7297	IGHJ1*01	15
BG505	RM6708	IGHV4S13*01	IGHJ1*01	18
BG505	RM6708	IGHV4-106*01	IGHJ1*01	14
BG505	RM6708	IGHV4-106*01	IGHJ1*01	15
BG505	RM6708	IGHV3S42*01_S3736	IGHJ1*01	16
BG505	RM6708	IGHV7-193*02	IGHJ1*01	12
BG505	RM6708	IGHV4S9*01	IGHJ1*01	19
BG505	RM6708	IGHV3S42*01_S3736	IGHJ1*01	14
BG505	RM6708	IGHV4-160*01_S7693	IGHJ1*01	17
BG505	RM6708	IGHV5-43*02	IGHJ1*01	14
BG505	RM6708	IGHV3S42*01_S3736	IGHJ1*01	13
BG505	RM6708	IGHV4S13*01	IGHJ1*01	16
BG505	RM6708	IGHV4S13*01	IGHJ1*01	19
BG505	RM6708	IGHV1S2*01	IGHJ1*01	14
BG505	RM6708	IGHV3-136*01_S1080	IGHJ1*01	13
BG505	RM6708	IGHV4-173*01	IGHJ1*01	18
BG505	RM6708	IGHV2S1*01	IGHJ1*01	12
BG505	RM6708	IGHV4-93*01_S6848	IGHJ1*01	12
BG505	RM6708	IGHV1-198*02	IGHJ1*01	28
BG505	RM6708	IGHV4-173*01	IGHJ1*01	20
BG505	RM6708	IGHV1-198*02	IGHJ1*01	14
BG505	RM6708	IGHV4-93*01_S6848	IGHJ1*01	13
BG505	RM6708	IGHV4-106*01	IGHJ1*01	16
BG505	RM6708	IGHV4S13*01	IGHJ1*01	13
BG505	RM6708	IGHV3-59*01_S0556	IGHJ1*01	14
BG505	RM6708	IGHV3-59*01_S0556	IGHJ1*01	19
BG505	RM6708	IGHV2-95*01	IGHJ1*01	17
BG505	RM6708	IGHV4-93*01_S6848	IGHJ1*01	22
BG505	RM6708	IGHV4S13*01	IGHJ1*01	19
BG505	RM6708	IGHV4S13*01	IGHJ1*01	15
BG505	RM6708	IGHV4-127*01	IGHJ1*01	15
BG505	RM6708	IGHV3-175*01_S9238	IGHJ1*01	16
BG505	RM6708	IGHV2S1*01	IGHJ1*01	15
BG505	RM6708	IGHV1-198*02	IGHJ1*01	9
BG505	RM6708	IGHV2-95*01	IGHJ1*01	15
BG505	RM6708	IGHV4S13*01	IGHJ1*01	18
BG505	RM6708	IGHV1-198*02	IGHJ1*01	15
BG505	RM6708	IGHV4S13*01	IGHJ1*01	12
BG505	RM6708	IGHV4-93*01_S6848	IGHJ1*01	13
BG505	RM6708	IGHV3S42*01_S3736	IGHJ1*01	16
BG505	RM6708	IGHV4S13*01	IGHJ1*01	19
BG505	RM6708	IGHV3-136*01_S1080	IGHJ1*01	14
BG505	RM6708	IGHV4S13*01	IGHJ1*01	14
BG505	RM6708	IGHV4-127*01	IGHJ1*01	17
BG505	RM6708	IGHV4-65*02	IGHJ1*01	17
BG505	RM6708	IGHV4-106*01	IGHJ1*01	17
BG505	RM6708	IGHV1-198*02	IGHJ1*01	17
BG505	RM6708	IGHV4S9*01	IGHJ1*01	20
BG505	RM6708	IGHV1S2*01	IGHJ1*01	12
BG505	RM6708	IGHV4-65*02	IGHJ1*01	14
BG505	RM6708	IGHV4-173*01	IGHJ1*01	12
BG505	RM6708	IGHV4-160*01_S7693	IGHJ1*01	20
BG505	RM6708	IGHV1-198*02	IGHJ1*01	15
BG505	RM6708	IGHV4-93*01_S6848	IGHJ1*01	13
BG505	RM6708	IGHV3-16*01_S1133	IGHJ1*01	18
BG505	RM6708	IGHV4-173*01	IGHJ1*01	15
BG505	RM6708	IGHV4S13*01	IGHJ1*01	17
BG505	RM6708	IGHV7-193*02	IGHJ1*01	14
BG505	RM6708	IGHV4S13*01	IGHJ1*01	20
BG505	RM6708	IGHV3-118*01	IGHJ1*01	13
BG505	RM6708	IGHV4-160*01_S7693	IGHJ1*01	19
BG505	RM6708	IGHV1-198*02	IGHJ1*01	12
BG505	RM6708	IGHV3-54*02	IGHJ1*01	17
BG505	RM6708	IGHV4-65*02	IGHJ1*01	14
BG505	RM6708	IGHV4-160*01_S7693	IGHJ1*01	15
BG505	RM6708	IGHV4-173*01	IGHJ1*01	19
BG505	RM6708	IGHV1S2*01	IGHJ1*01	18
BG505	RM6708	IGHV4S13*01	IGHJ1*01	20
BG505	RM6708	IGHV4S13*01	IGHJ1*01	13
BG505	RM6708	IGHV1S2*01	IGHJ1*01	20
BG505	RM6708	IGHV4-127*01	IGHJ1*01	14
BG505	RM6708	IGHV6-1*01	IGHJ1*01	9
BG505	RM6708	IGHV1-198*02	IGHJ1*01	19
BG505	RM6708	IGHV4-173*01	IGHJ1*01	18
BG505	RM6708	IGHV4-160*01_S7693	IGHJ1*01	13
BG505	RM6708	IGHV4-173*01	IGHJ1*01	15
BG505	RM6708	IGHV3S42*01_S3736	IGHJ1*01	16
BG505	RM6708	IGHV4-127*01	IGHJ1*01	13
BG505	RM6708	IGHV4S13*01	IGHJ1*01	10
BG505	RM6708	IGHV4-99*02	IGHJ1*01	9
BG505	RM6708	IGHV4-165*02	IGHJ1*01	15
BG505	RM6708	IGHV3-115*02	IGHJ1*01	12
BG505	RM6708	IGHV1S2*01	IGHJ1*01	13
BG505	RM6708	IGHV3-54*02	IGHJ1*01	16
BG505	RM6708	IGHV4-173*01	IGHJ1*01	16
BG505	RM6708	IGHV4S9*01	IGHJ1*01	16
BG505	RM6708	IGHV3-118*01	IGHJ1*01	22
BG505	RM6708	IGHV4-173*01	IGHJ1*01	15
BG505	RM6708	IGHV3-118*01	IGHJ1*01	23
BG505	RM6708	IGHV4-106*01	IGHJ1*01	10
BG505	RM6708	IGHV4-122*02	IGHJ1*01	17
BG505	RM6708	IGHV4-65*02	IGHJ1*01	21
BG505	RM6708	IGHV3-116*02	IGHJ1*01	19
BG505	RM6708	IGHV4-173*01	IGHJ1*01	16
BG505	RM6708	IGHV1S2*01	IGHJ1*01	18
BG505	RM6708	IGHV3-16*01_S1133	IGHJ1*01	16
BG505	RM6708	IGHV4-106*01	IGHJ1*01	16
BG505	RM6708	IGHV4-106*01	IGHJ1*01	16
BG505	RM6708	IGHV4-127*01	IGHJ1*01	22
BG505	RM6708	IGHV3-136*01_S1080	IGHJ1*01	15
BG505	RM6708	IGHV4-106*01	IGHJ1*01	17
BG505	RM6708	IGHV4-160*01_S7693	IGHJ1*01	14
BG505	RM6708	IGHV3-136*01_S1080	IGHJ1*01	14
BG505	RM6708	IGHV7-193*02	IGHJ1*01	18
BG505	RM6708	IGHV3-175*01_S9238	IGHJ1*01	16
BG505	RM6708	IGHV3S42*01_S3736	IGHJ1*01	13
BG505	RM6708	IGHV4S13*01	IGHJ1*01	14
BG505	RM6708	IGHV4-173*01	IGHJ1*01	16
BG505	RM6708	IGHV4S13*01	IGHJ1*01	22
BG505	RM6708	IGHV4-160*01_S7693	IGHJ1*01	16
BG505	RM6708	IGHV1S2*01	IGHJ1*01	20
BG505	RM6708	IGHV4-93*02	IGHJ1*01	13
BG505	RM6708	IGHV7-193*02	IGHJ1*01	12
BG505	RM6708	IGHV4S9*01	IGHJ1*01	12
BG505	RM6708	IGHV3S42*01_S3736	IGHJ1*01	16
BG505	RM6708	IGHV3-54*02	IGHJ1*01	20
BG505	RM6708	IGHV5-20*02_S0203	IGHJ1*01	10
BG505	RM6708	IGHV4-106*01	IGHJ1*01	22
BG505	RM6708	IGHV4-127*01	IGHJ1*01	19
BG505	RM6708	IGHV4-160*01_S7693	IGHJ1*01	13
BG505	RM6708	IGHV7-193*02	IGHJ1*01	18
BG505	RM6708	IGHV2-95*01	IGHJ1*01	19
BG505	RM6708	IGHV4-160*01_S7693	IGHJ1*01	18
BG505	RM6708	IGHV7-193*02	IGHJ1*01	14
BG505	RM6708	IGHV4-165*02	IGHJ1*01	21
BG505	RM6708	IGHV4-173*01	IGHJ1*01	18
BG505	RM6708	IGHV3-116*02	IGHJ1*01	8
BG505	RM6708	IGHV1-198*02	IGHJ1*01	14
BG505	RM6708	IGHV3-115*02	IGHJ1*01	20
BG505	RM6708	IGHV2-95*01	IGHJ1*01	14
BG505	RM6708	IGHV1S2*01	IGHJ1*01	17
BG505	RM6708	IGHV2-95*01	IGHJ1*01	12
BG505	RM6708	IGHV4-165*02	IGHJ1*01	11
BG505	RM6708	IGHV3-136*01_S1080	IGHJ1*01	12
BG505	RM6708	IGHV4-106*01	IGHJ1*01	18
BG505	RM6708	IGHV4-106*01	IGHJ1*01	11
BG505	RM6708	IGHV3S42*01_S3736	IGHJ1*01	18
BG505	RM6708	IGHV4-106*01	IGHJ1*01	19
BG505	RM6708	IGHV4-65*02	IGHJ1*01	14
BG505	RM6708	IGHV4-122*02	IGHJ1*01	17
BG505	RM6708	IGHV4-165*02	IGHJ1*01	20
BG505	RM6708	IGHV7-193*02	IGHJ1*01	21
BG505	RM6708	IGHV4S13*01	IGHJ1*01	15
BG505	RM6708	IGHV4S13*01	IGHJ1*01	14
BG505	RM6708	IGHV4-173*01	IGHJ1*01	18
BG505	RM6708	IGHV3-100*02	IGHJ1*01	20
BG505	RM6708	IGHV4-106*01	IGHJ1*01	16
BG505	RM6708	IGHV4S13*01	IGHJ1*01	11
BG505	RM6708	IGHV3S42*01_S3736	IGHJ1*01	19
BG505	RM6708	IGHV4S13*01	IGHJ1*01	17
BG505	RM6708	IGHV4-122*02	IGHJ1*01	16
BG505	RM6708	IGHV1S2*01	IGHJ1*01	13
BG505	RM6708	IGHV3-116*02	IGHJ1*01	17
BG505	RM6708	IGHV3-16*01_S1133	IGHJ1*01	18
BG505	RM6708	IGHV1S2*01	IGHJ1*01	16
BG505	RM6708	IGHV1-198*02	IGHJ1*01	15
BG505	RM6708	IGHV4-93*02	IGHJ1*01	11
BG505	RM6708	IGHV4S13*01	IGHJ1*01	18
BG505	RM6708	IGHV4-106*01	IGHJ1*01	10
BG505	RM6708	IGHV3S42*01_S6098	IGHJ1*01	14
BG505	RM6708	IGHV4-106*01	IGHJ1*01	15
BG505	RM6708	IGHV4S9*01	IGHJ1*01	18
BG505	RM6708	IGHV3-175*01_S9238	IGHJ1*01	17
BG505	RM6708	IGHV4-122*02	IGHJ1*01	16
BG505	RM6708	IGHV7-193*02	IGHJ1*01	14
BG505	RM6708	IGHV1-198*02	IGHJ1*01	13
BG505	RM6708	IGHV3-54*02	IGHJ1*01	13
BG505	RM6708	IGHV4S13*01	IGHJ1*01	14
BG505	RM6708	IGHV6-1*01	IGHJ1*01	13
BG505	RM6708	IGHV1-198*02	IGHJ1*01	12
BG505	RM6708	IGHV3S42*01_S3736	IGHJ1*01	15
BG505	RM6708	IGHV4-165*02	IGHJ1*01	23
BG505	RM6708	IGHV4-160*01_S7693	IGHJ1*01	22
BG505	RM6708	IGHV4-106*01	IGHJ1*01	15
BG505	RM6708	IGHV4-160*01_S7693	IGHJ1*01	11
BG505	RM6708	IGHV3-116*02	IGHJ1*01	19
BG505	RM6708	IGHV3-136*01_S1080	IGHJ1*01	16
BG505	RM6708	IGHV4-173*01	IGHJ1*01	13
BG505	RM6708	IGHV4-122*02	IGHJ1*01	12
BG505	RM6708	IGHV4S13*01	IGHJ1*01	19
BG505	RM6708	IGHV3-136*01_S1080	IGHJ1*01	24
BG505	RM6708	IGHV4S9*01	IGHJ1*01	16
BG505	RM6708	IGHV5-20*02_S0203	IGHJ1*01	16
BG505	RM6708	IGHV4S10*01	IGHJ1*01	20
BG505	RM6708	IGHV4-106*01	IGHJ1*01	15
BG505	RM6708	IGHV3S42*01	IGHJ1*01	9
BG505	RM6708	IGHV4S13*01	IGHJ1*01	16
BG505	RM6708	IGHV4-173*01	IGHJ1*01	18
BG505	RM6708	IGHV4-106*01	IGHJ1*01	16
BG505	RM6708	IGHV4-106*01	IGHJ1*01	11
BG505	RM6708	IGHV4-160*01_S7693	IGHJ1*01	14
BG505	RM6708	IGHV3-30*02	IGHJ1*01	11
BG505	RM6708	IGHV3-54*02	IGHJ1*01	16
BG505	RM6708	IGHV4-173*01	IGHJ1*01	21
BG505	RM6708	IGHV3-184*01_S7885	IGHJ1*01	19
BG505	RM6708	IGHV6-1*01	IGHJ1*01	14
BG505	RM6708	IGHV4-127*01	IGHJ1*01	16
BG505	RM6708	IGHV3-115*02	IGHJ1*01	14
BG505	RM6708	IGHV3-175*01_S9238	IGHJ1*01	16
BG505	RM6708	IGHV4-106*01	IGHJ1*01	14
BG505	RM6708	IGHV7-193*02	IGHJ1*01	11
BG505	RM6708	IGHV4S13*01	IGHJ1*01	14
BG505	RM6708	IGHV4-122*02	IGHJ1*01	15
BG505	RM6708	IGHV4-160*01_S7693	IGHJ1*01	13
BG505	RM6708	IGHV3S42*01_S3736	IGHJ1*01	16
BG505	RM6708	IGHV3S42*01_S3736	IGHJ1*01	11
BG505	RM6708	IGHV4-127*01	IGHJ1*01	13
BG505	RM6708	IGHV4-160*01_S7693	IGHJ1*01	12
BG505	RM6708	IGHV6-1*01	IGHJ1*01	14
BG505	RM6708	IGHV3-16*01_S1133	IGHJ1*01	14
BG505	RM6708	IGHV4-99*02	IGHJ1*01	13
BG505	RM6708	IGHV4-160*01_S7693	IGHJ1*01	11
BG505	RM6708	IGHV3-54*02	IGHJ1*01	22
BG505	RM6708	IGHV1S2*01	IGHJ1*01	13
BG505	RM6708	IGHV1S2*01	IGHJ1*01	15
BG505	RM6708	IGHV3-54*02	IGHJ1*01	15
BG505	RM6708	IGHV4S13*01	IGHJ1*01	17
BG505	RM6708	IGHV4-122*02	IGHJ1*01	14
BG505	RM6708	IGHV4-106*01	IGHJ1*01	19
BG505	RM6708	IGHV4-106*01	IGHJ1*01	18
BG505	RM6708	IGHV4S9*01	IGHJ1*01	11
BG505	RM6708	IGHV4-106*01	IGHJ1*01	20
BG505	RM6708	IGHV4-169*02_S1529	IGHJ1*01	19
BG505	RM6708	IGHV4S13*01	IGHJ1*01	20
BG505	RM6708	IGHV3-115*02	IGHJ1*01	15
BG505	RM6708	IGHV4S13*01	IGHJ1*01	19
BG505	RM6708	IGHV5-43*02	IGHJ1*01	20
BG505	RM6708	IGHV4S13*01	IGHJ1*01	11
BG505	RM6708	IGHV1S2*01	IGHJ1*01	18
BG505	RM6708	IGHV3-54*02	IGHJ1*01	16
BG505	RM6708	IGHV4-106*01	IGHJ1*01	18
BG505	RM6708	IGHV3S42*01_S3736	IGHJ1*01	14
BG505	RM6708	IGHV4-127*01	IGHJ1*01	11
BG505	RM6708	IGHV2-95*01	IGHJ1*01	13
BG505	RM6708	IGHV4-165*02	IGHJ1*01	14
BG505	RM6708	IGHV4-127*01	IGHJ1*01	13
BG505	RM6708	IGHV3-16*01_S1133	IGHJ1*01	17
BG505	RM6708	IGHV3-175*01_S9238	IGHJ1*01	15
BG505	RM6708	IGHV3-16*01_S1133	IGHJ1*01	8
BG505	RM6708	IGHV4-122*02	IGHJ1*01	15
BG505	RM6708	IGHV4-173*01	IGHJ1*01	22
BG505	RM6708	IGHV4-106*01	IGHJ1*01	14
BG505	RM6708	IGHV3-116*02	IGHJ1*01	19
BG505	RM6708	IGHV3-136*01_S1080	IGHJ1*01	17
BG505	RM6708	IGHV4-169*01_S4848	IGHJ1*01	12
BG505	RM6708	IGHV4-173*01	IGHJ1*01	16
BG505	RM6708	IGHV4-173*01	IGHJ1*01	18
BG505	RM6708	IGHV4-122*02	IGHJ1*01	12
BG505	RM6708	IGHV6-1*01	IGHJ1*01	11
BG505	RM6708	IGHV4S13*01	IGHJ1*01	13
BG505	RM6708	IGHV4S13*01	IGHJ1*01	13
BG505	RM6708	IGHV4S13*01	IGHJ1*01	18
BG505	RM6708	IGHV4-106*01	IGHJ1*01	16
BG505	RM6708	IGHV3-175*01_S9238	IGHJ1*01	23
BG505	RM6708	IGHV3-54*02	IGHJ1*01	15
BG505	RM6708	IGHV3-54*02	IGHJ1*01	15
BG505	RM6708	IGHV4-65*02	IGHJ1*01	12
BG505	RM6708	IGHV1-198*02	IGHJ1*01	12
BG505	RM6708	IGHV4-106*01	IGHJ1*01	13
BG505	RM6708	IGHV3-136*01_S1080	IGHJ1*01	21
BG505	RM6708	IGHV4-106*01	IGHJ1*01	11
BG505	RM6708	IGHV4-127*01	IGHJ1*01	14
BG505	RM6708	IGHV4-106*01	IGHJ1*01	12
BG505	RM6708	IGHV4-160*01_S7693	IGHJ1*01	18
BG505	RM6708	IGHV4-106*01	IGHJ1*01	15
BG505	RM6708	IGHV4-106*01	IGHJ1*01	14
BG505	RM6708	IGHV3-175*01_S9238	IGHJ1*01	15
BG505	RM6708	IGHV4S13*01	IGHJ1*01	17
BG505	RM6708	IGHV4S13*01	IGHJ1*01	15
BG505	RM6708	IGHV6-1*01	IGHJ1*01	20
BG505	RM6708	IGHV4-127*01	IGHJ1*01	9
BG505	RM6708	IGHV4-106*01	IGHJ1*01	22
BG505	RM6708	IGHV4-106*01	IGHJ1*01	16
BG505	RM6708	IGHV5-20*02_S0203	IGHJ1*01	14
BG505	RM6708	IGHV1S2*01	IGHJ1*01	19
BG505	RM6708	IGHV5-43*02	IGHJ1*01	13
BG505	RM6708	IGHV4-127*01	IGHJ1*01	14
BG505	RM6708	IGHV7-193*02	IGHJ1*01	14
BG505	RM6708	IGHV3-58*02	IGHJ1*01	7
BG505	RM6708	IGHV4S9*01	IGHJ1*01	20
BG505	RM6708	IGHV4S13*01	IGHJ1*01	19
BG505	RM6708	IGHV4-160*01_S7693	IGHJ1*01	13
BG505	RM6708	IGHV5-43*02	IGHJ1*01	13
BG505	RM6708	IGHV4-93*02	IGHJ1*01	17
BG505	RM6708	IGHV1S2*01	IGHJ1*01	12
BG505	RM6708	IGHV2S1*01	IGHJ1*01	17
BG505	RM6708	IGHV3-116*02	IGHJ1*01	17
BG505	RM6708	IGHV4S13*01	IGHJ1*01	17
BG505	RM6708	IGHV4-122*02	IGHJ1*01	13
BG505	RM6708	IGHV4-106*01	IGHJ1*01	13
BG505	RM6708	IGHV4-106*01	IGHJ1*01	15
BG505	RM6708	IGHV5-43*02	IGHJ1*01	16
BG505	RM6708	IGHV3-116*02	IGHJ1*01	11
BG505	RM6708	IGHV4-122*02	IGHJ1*01	12
BG505	RM6708	IGHV4-122*02	IGHJ1*01	22
BG505	RM6708	IGHV3-136*01_S1080	IGHJ1*01	19
BG505	RM6708	IGHV3-16*01_S1133	IGHJ1*01	15
BG505	RM6708	IGHV3-136*01_S1080	IGHJ1*01	12
BG505	RM6708	IGHV5-43*02	IGHJ1*01	14
BG505	RM6708	IGHV3S42*01	IGHJ1*01	19
BG505	RM6708	IGHV3S42*01_S3736	IGHJ1*01	21
BG505	RM6708	IGHV4-173*01	IGHJ1*01	19
BG505	RM6708	IGHV4S13*01	IGHJ1*01	14
BG505	RM6708	IGHV3-136*01_S1080	IGHJ1*01	13
BG505	RM6708	IGHV3-136*01_S1080	IGHJ1*01	17
BG505	RM6708	IGHV4-93*02	IGHJ1*01	9
BG505	RM6708	IGHV3-136*01_S1080	IGHJ1*01	16
BG505	RM6708	IGHV7-193*02	IGHJ1*01	21
BG505	RM6708	IGHV4S9*01	IGHJ1*01	13
BG505	RM6708	IGHV4-106*01	IGHJ1*01	20
BG505	RM6708	IGHV4-127*01_S1296	IGHJ1*01	9
BG505	RM6708	IGHV4-99*02	IGHJ1*01	17
BG505	RM6708	IGHV4-106*01	IGHJ1*01	14
BG505	RM6708	IGHV3-116*02	IGHJ1*01	13
BG505	RM6708	IGHV6-1*01	IGHJ1*01	17
BG505	RM6708	IGHV5-43*02	IGHJ1*01	14
BG505	RM6708	IGHV3-116*02	IGHJ1*01	16
BG505	RM6708	IGHV5-43*02	IGHJ1*01	9
BG505	RM6708	IGHV4-106*01	IGHJ1*01	20
BG505	RM6708	IGHV4-127*01	IGHJ1*01	18
BG505	RM6708	IGHV1S2*01	IGHJ1*01	20
BG505	RM6708	IGHV3-175*01_S9238	IGHJ1*01	13
BG505	RM6708	IGHV4S13*01	IGHJ1*01	16
BG505	RM6708	IGHV4-127*01	IGHJ1*01	13
BG505	RM6708	IGHV4S13*01	IGHJ1*01	15
BG505	RM6708	IGHV4-127*01	IGHJ1*01	19
BG505	RM6708	IGHV3-175*01_S9238	IGHJ1*01	17
BG505	RM6708	IGHV5-43*02	IGHJ1*01	15
BG505	RM6708	IGHV4S13*01	IGHJ1*01	18
BG505	RM6708	IGHV4-160*01_S7693	IGHJ1*01	17
BG505	RM6708	IGHV4-106*01	IGHJ1*01	16
BG505	RM6708	IGHV4S13*01	IGHJ1*01	11
BG505	RM6708	IGHV7-193*02	IGHJ1*01	14
BG505	RM6708	IGHV4-160*01_S7693	IGHJ1*01	18
BG505	RM6708	IGHV4-127*01_S1296	IGHJ1*01	17
BG505	RM6708	IGHV2-95*01	IGHJ1*01	10
BG505	RM6708	IGHV4-93*02	IGHJ1*01	18
BG505	RM6708	IGHV3-54*02	IGHJ1*01	17
BG505	RM6708	IGHV4S13*01	IGHJ1*01	11
BG505	RM6708	IGHV2S1*01	IGHJ1*01	15
BG505	RM6708	IGHV4-173*01	IGHJ1*01	18
BG505	RM6708	IGHV3S42*01_S6098	IGHJ1*01	14
BG505	RM6708	IGHV4-127*01	IGHJ1*01	16
BG505	RM6708	IGHV4-106*01	IGHJ1*01	15
BG505	RM6708	IGHV4-173*01	IGHJ1*01	10
BG505	RM6708	IGHV3-136*01_S1080	IGHJ1*01	17
BG505	RM6708	IGHV3S42*01_S3736	IGHJ1*01	12
BG505	RM6708	IGHV4-160*01_S7693	IGHJ1*01	19
BG505	RM6708	IGHV4-106*01	IGHJ1*01	15
BG505	RM6708	IGHV6-1*01	IGHJ1*01	20
BG505	RM6708	IGHV4-173*01	IGHJ1*01	14
BG505	RM6708	IGHV4-122*02	IGHJ1*01	19
BG505	RM6708	IGHV3-54*02	IGHJ1*01	19
BG505	RM6708	IGHV4-127*01	IGHJ1*01	15
BG505	RM6708	IGHV3-30*02	IGHJ1*01	14
BG505	RM6708	IGHV4-93*02	IGHJ1*01	16
BG505	RM6708	IGHV3S42*01_S6098	IGHJ1*01	14
BG505	RM6708	IGHV4-106*01	IGHJ1*01	11
BG505	RM6708	IGHV4-173*01	IGHJ1*01	17
BG505	RM6708	IGHV4-106*01	IGHJ1*01	15
BG505	RM6708	IGHV4-169*01_S4848	IGHJ1*01	17
BG505	RM6708	IGHV4-169*01_S4848	IGHJ1*01	17
BG505	RM6708	IGHV4S13*01	IGHJ1*01	13
BG505	RM6708	IGHV4-122*02	IGHJ1*01	12
BG505	RM6708	IGHV7-193*02	IGHJ1*01	22
BG505	RM6708	IGHV3S42*01_S3736	IGHJ1*01	19
BG505	RM6708	IGHV3-175*01_S9238	IGHJ1*01	14
BG505	RM6708	IGHV7-193*02	IGHJ1*01	14
BG505	RM6708	IGHV5-20*02_S0203	IGHJ1*01	21
BG505	RM6708	IGHV3-30*02	IGHJ1*01	17
BG505	RM6708	IGHV2S1*01	IGHJ1*01	20
BG505	RM6708	IGHV4-122*02	IGHJ1*01	16
BG505	RM6708	IGHV4-65*02	IGHJ1*01	11
BG505	RM6708	IGHV4S13*01	IGHJ1*01	14
BG505	RM6708	IGHV4-165*02	IGHJ1*01	15
BG505	RM6708	IGHV3S42*01_S3736	IGHJ1*01	20
BG505	RM6708	IGHV3S42*01_S3736	IGHJ1*01	12
BG505	RM6708	IGHV1-198*02	IGHJ1*01	15
BG505	RM6708	IGHV3-136*01_S1080	IGHJ1*01	19
BG505	RM6708	IGHV3-136*01_S1080	IGHJ1*01	20
BG505	RM6708	IGHV4-173*01	IGHJ1*01	19
BG505	RM6708	IGHV2S1*01	IGHJ1*01	19
BG505	RM6708	IGHV4-173*01	IGHJ1*01	18
BG505	RM6708	IGHV4S13*01	IGHJ1*01	12
BG505	RM6708	IGHV4-165*02	IGHJ1*01	19
BG505	RM6708	IGHV4-106*01	IGHJ1*01	19
BG505	RM6708	IGHV4-127*01	IGHJ1*01	10
BG505	RM6708	IGHV3S42*01_S3736	IGHJ1*01	22
BG505	RM6708	IGHV4-106*01	IGHJ1*01	19
BG505	RM6708	IGHV4-160*01_S7693	IGHJ1*01	13
BG505	RM6708	IGHV3-54*02	IGHJ1*01	20
BG505	RM6708	IGHV4-127*01	IGHJ1*01	21
BG505	RM6708	IGHV1S2*01	IGHJ1*01	15
BG505	RM6708	IGHV4-165*02	IGHJ1*01	12
BG505	RM6708	IGHV4S10*01	IGHJ1*01	14
BG505	RM6708	IGHV4-165*02	IGHJ1*01	23
BG505	RM6708	IGHV3-136*01_S1080	IGHJ1*01	12
BG505	RM6708	IGHV3-175*01_S9238	IGHJ1*01	14
BG505	RM6708	IGHV1S2*01	IGHJ1*01	15
BG505	RM6708	IGHV7-193*02	IGHJ1*01	18
BG505	RM6708	IGHV4S13*01	IGHJ1*01	18
BG505	RM6708	IGHV4-127*01	IGHJ1*01	25
BG505	RM6708	IGHV4-65*02	IGHJ1*01	12
BG505	RM6708	IGHV3S42*01	IGHJ1*01	13
BG505	RM6708	IGHV4-173*01	IGHJ1*01	15
BG505	RM6708	IGHV4-106*01	IGHJ1*01	16
BG505	RM6708	IGHV4-173*01	IGHJ1*01	15
BG505	RM6708	IGHV4S13*01	IGHJ1*01	20
BG505	RM6708	IGHV4-106*01	IGHJ1*01	11
BG505	RM6708	IGHV4-65*02	IGHJ1*01	21
BG505	RM6708	IGHV4-165*02	IGHJ1*01	12
BG505	RM6708	IGHV3-110*02	IGHJ1*01	20
BG505	RM6708	IGHV3S42*01	IGHJ1*01	21
BG505	RM6708	IGHV7-114*01_S3000	IGHJ1*01	13
BG505	RM6708	IGHV4S13*01	IGHJ1*01	14
BG505	RM6708	IGHV4-127*01	IGHJ1*01	18
BG505	RM6708	IGHV3S42*01_S3736	IGHJ1*01	13
BG505	RM6708	IGHV4-173*01	IGHJ1*01	15
BG505	RM6708	IGHV2-174*02	IGHJ1*01	26
BG505	RM6708	IGHV4-106*01	IGHJ1*01	20
BG505	RM6708	IGHV3-136*01_S1080	IGHJ1*01	19
BG505	RM6708	IGHV7-193*02	IGHJ1*01	14
BG505	RM6708	IGHV4-173*01	IGHJ1*01	23
BG505	RM6708	IGHV4S9*01	IGHJ1*01	21
BG505	RM6708	IGHV4-173*01	IGHJ1*01	16
BG505	RM6708	IGHV4-127*01	IGHJ1*01	16
BG505	RM6708	IGHV4S9*01	IGHJ1*01	17
BG505	RM6708	IGHV4-160*01_S7693	IGHJ1*01	21
BG505	RM6708	IGHV4-127*01_S1296	IGHJ1*01	16
BG505	RM6708	IGHV4-106*01	IGHJ1*01	17
BG505	RM6708	IGHV4-106*01	IGHJ1*01	11
BG505	RM6708	IGHV7-193*02	IGHJ1*01	14
BG505	RM6708	IGHV4S13*01	IGHJ1*01	14
BG505	RM6708	IGHV1S2*01	IGHJ1*01	18
BG505	RM6708	IGHV4-106*01	IGHJ1*01	17
BG505	RM6708	IGHV1-198*02	IGHJ1*01	21
BG505	RM6708	IGHV1-198*02	IGHJ1*01	21
BG505	RM6708	IGHV4-122*02	IGHJ1*01	19
BG505	RM6708	IGHV4-65*02	IGHJ1*01	18
BG505	RM6708	IGHV3-116*02	IGHJ1*01	15
BG505	RM6708	IGHV4S13*01	IGHJ1*01	12
BG505	RM6708	IGHV7-193*02	IGHJ1*01	22
BG505	RM6708	IGHV4-165*02	IGHJ1*01	16
BG505	RM6708	IGHV3-175*01_S9238	IGHJ1*01	21
BG505	RM6708	IGHV1S2*01	IGHJ1*01	17
BG505	RM6708	IGHV4S13*01	IGHJ1*01	15
BG505	RM6708	IGHV3-16*01_S1133	IGHJ1*01	8
BG505	RM6708	IGHV4-65*02	IGHJ1*01	12
BG505	RM6708	IGHV4-93*02	IGHJ1*01	15
BG505	RM6708	IGHV4-127*01	IGHJ1*01	12
BG505	RM6708	IGHV4-122*02	IGHJ1*01	16
BG505	RM6708	IGHV4-99*02	IGHJ1*01	17
BG505	RM6708	IGHV4-106*01	IGHJ1*01	12
BG505	RM6708	IGHV4-65*02	IGHJ1*01	6
BG505	RM6708	IGHV2-174*02	IGHJ1*01	20
BG505	RM6708	IGHV4-173*01	IGHJ1*01	21
BG505	RM6708	IGHV4S13*01	IGHJ1*01	13
BG505	RM6708	IGHV3-178*02	IGHJ1*01	14
BG505	RM6708	IGHV4-127*01	IGHJ1*01	14
BG505	RM6708	IGHV3-178*01	IGHJ1*01	14
BG505	RM6708	IGHV4-160*01_S7693	IGHJ1*01	12
BG505	RM6708	IGHV4S13*01	IGHJ1*01	20
BG505	RM6708	IGHV4-122*02	IGHJ1*01	20
BG505	RM6708	IGHV4-160*01_S7693	IGHJ1*01	16
BG505	RM6708	IGHV3S42*01	IGHJ1*01	16
BG505	RM6708	IGHV4-106*01	IGHJ1*01	21
BG505	RM6708	IGHV1-198*02	IGHJ1*01	14
BG505	RM6708	IGHV3-16*01_S1133	IGHJ1*01	18
BG505	RM6708	IGHV4-106*01	IGHJ1*01	15
BG505	RM6708	IGHV1-198*02	IGHJ1*01	15
BG505	RM6708	IGHV4-127*01	IGHJ1*01	11
BG505	RM6708	IGHV4-106*01	IGHJ1*01	21
BG505	RM6708	IGHV3S42*01	IGHJ1*01	12
BG505	RM6708	IGHV4-169*01_S4848	IGHJ1*01	11
BG505	RM6708	IGHV4S2*01_S2529	IGHJ1*01	16
BG505	RM6708	IGHV4-127*01_S4723	IGHJ1*01	14
BG505	RM6708	IGHV3-175*01_S9238	IGHJ1*01	13
BG505	RM6708	IGHV4-106*01	IGHJ1*01	19
BG505	RM6708	IGHV4S13*01	IGHJ1*01	16
BG505	RM6708	IGHV4-173*01	IGHJ1*01	24
BG505	RM6708	IGHV3-16*01_S1133	IGHJ1*01	9
BG505	RM6708	IGHV4-106*01	IGHJ1*01	16
BG505	RM6708	IGHV1S2*01	IGHJ1*01	20
BG505	RM6708	IGHV4-106*01	IGHJ1*01	14
BG505	RM6708	IGHV3S42*01_S3736	IGHJ1*01	12
BG505	RM6708	IGHV3-115*02	IGHJ1*01	12
BG505	RM6708	IGHV1S2*01	IGHJ1*01	16
BG505	RM6708	IGHV3-100*02	IGHJ1*01	16
BG505	RM6708	IGHV5-43*02	IGHJ1*01	13
BG505	RM6708	IGHV4S13*01	IGHJ1*01	18
BG505	RM6708	IGHV3-136*01_S1080	IGHJ1*01	18
BG505	RM6708	IGHV3-136*01_S1080	IGHJ1*01	15
BG505	RM6708	IGHV4-122*02	IGHJ1*01	18
BG505	RM6708	IGHV3-153*02	IGHJ1*01	14
BG505	RM6708	IGHV4S13*01	IGHJ1*01	14
BG505	RM6708	IGHV1-198*02	IGHJ1*01	15
BG505	RM6708	IGHV4-160*01_S7693	IGHJ1*01	19
BG505	RM6708	IGHV4-169*01_S1042	IGHJ1*01	15
BG505	RM6708	IGHV4-99*02	IGHJ1*01	16
BG505	RM6708	IGHV4-127*01	IGHJ1*01	18
BG505	RM6708	IGHV4-106*01	IGHJ1*01	15
BG505	RM6708	IGHV4-127*01	IGHJ1*01	11
BG505	RM6708	IGHV4-173*01	IGHJ1*01	21
BG505	RM6708	IGHV4S2*01_S2529	IGHJ1*01	12
BG505	RM6708	IGHV4-106*01	IGHJ1*01	17
BG505	RM6708	IGHV3-175*01_S9238	IGHJ1*01	14
BG505	RM6708	IGHV2-95*01	IGHJ1*01	16
BG505	RM6708	IGHV3-54*02	IGHJ1*01	13
BG505	RM6708	IGHV4-106*01	IGHJ1*01	19
BG505	RM6708	IGHV3-16*01_S1133	IGHJ1*01	17
BG505	RM6708	IGHV4-160*01_S7693	IGHJ1*01	16
BG505	RM6708	IGHV4-160*01_S7693	IGHJ1*01	17
BG505	RM6708	IGHV3S42*01_S3736	IGHJ1*01	16
BG505	RM6708	IGHV3-116*02	IGHJ1*01	15
BG505	RM6708	IGHV4-65*02	IGHJ1*01	21
BG505	RM6708	IGHV4-106*01	IGHJ1*01	20
BG505	RM6708	IGHV3-116*02	IGHJ1*01	15
BG505	RM6708	IGHV4-160*01_S7693	IGHJ1*01	14
BG505	RM6708	IGHV4-127*01	IGHJ1*01	21
BG505	RM6708	IGHV5-43*02	IGHJ1*01	14
BG505	RM6708	IGHV1S2*01	IGHJ1*01	17
BG505	RM6708	IGHV4-127*01	IGHJ1*01	19
BG505	RM6708	IGHV4S13*01	IGHJ1*01	16
BG505	RM6708	IGHV4-173*01	IGHJ1*01	21
BG505	RM6708	IGHV4-165*02	IGHJ1*01	13
BG505	RM6708	IGHV4-173*01	IGHJ1*01	13
BG505	RM6708	IGHV4-127*01	IGHJ1*01	20
BG505	RM6708	IGHV4-106*01	IGHJ1*01	16
BG505	RM6708	IGHV4-106*01	IGHJ1*01	20
BG505	RM6708	IGHV4-122*02	IGHJ1*01	17
BG505	RM6708	IGHV3S4*01	IGHJ1*01	19
BG505	RM6708	IGHV3S42*01	IGHJ1*01	11
BG505	RM6708	IGHV4S13*01	IGHJ1*01	17
BG505	RM6708	IGHV4-127*01	IGHJ1*01	9
BG505	RM6708	IGHV1S2*01	IGHJ1*01	17
BG505	RM6708	IGHV3-116*01_S1340	IGHJ1*01	20
BG505	RM6708	IGHV4-106*01	IGHJ1*01	21
BG505	RM6708	IGHV4-127*01	IGHJ1*01	19
BG505	RM6708	IGHV3S42*01_S3736	IGHJ1*01	12
BG505	RM6708	IGHV4-99*02	IGHJ1*01	14
BG505	RM6708	IGHV4S13*01	IGHJ1*01	15
BG505	RM6708	IGHV4-127*01	IGHJ1*01	19
BG505	RM6708	IGHV4-173*01	IGHJ1*01	21
BG505	RM6708	IGHV3S42*01	IGHJ1*01	16
BG505	RM6708	IGHV1S2*01	IGHJ1*01	21
BG505	RM6708	IGHV4-160*01_S7693	IGHJ1*01	22
BG505	RM6708	IGHV5-43*02	IGHJ1*01	12
BG505	RM6708	IGHV4-106*01	IGHJ1*01	16
BG505	RM6708	IGHV4S13*01	IGHJ1*01	19
BG505	RM6708	IGHV4S13*01	IGHJ1*01	14
BG505	RM6708	IGHV1S2*01	IGHJ1*01	16
BG505	RM6708	IGHV4S9*01	IGHJ1*01	19
BG505	RM6708	IGHV3S42*01_S3736	IGHJ1*01	13
BG505	RM6708	IGHV1S2*01	IGHJ1*01	14
BG505	RM6708	IGHV4-127*01	IGHJ1*01	13
BG505	RM6708	IGHV2-174*02	IGHJ1*01	12
BG505	RM6708	IGHV4S13*01	IGHJ1*01	14
BG505	RM6708	IGHV4-106*01	IGHJ1*01	24
BG505	RM6708	IGHV4-106*01	IGHJ1*01	21
BG505	RM6708	IGHV1S2*01	IGHJ1*01	16
BG505	RM6708	IGHV3S4*01	IGHJ1*01	18
BG505	RM6708	IGHV4-173*01	IGHJ1*01	25
BG505	RM6708	IGHV7-114*01_S3000	IGHJ1*01	17
BG505	RM6708	IGHV3-16*01_S1133	IGHJ1*01	19
BG505	RM6708	IGHV4S13*01	IGHJ1*01	13
BG505	RM6708	IGHV2-10*01_S1732	IGHJ1*01	12
BG505	RM6708	IGHV4-106*01	IGHJ1*01	21
BG505	RM6708	IGHV2S1*01	IGHJ1*01	26
BG505	RM6708	IGHV4-127*01	IGHJ1*01	18
BG505	RM6708	IGHV3-100*02	IGHJ1*01	17
BG505	RM6708	IGHV3S42*01_S3736	IGHJ1*01	21
BG505	RM6708	IGHV4-65*02	IGHJ1*01	22
BG505	RM6708	IGHV3S42*01_S6098	IGHJ1*01	15
BG505	RM6708	IGHV4S9*01	IGHJ1*01	15
BG505	RM6708	IGHV6-1*01	IGHJ1*01	15
BG505	RM6708	IGHV4-173*01	IGHJ1*01	11
BG505	RM6708	IGHV4-65*02	IGHJ1*01	14
BG505	RM6708	IGHV3S42*01_S3736	IGHJ1*01	16
BG505	RM6708	IGHV3-136*01_S1080	IGHJ1*01	18
BG505	RM6708	IGHV4-127*01	IGHJ1*01	18
BG505	RM6708	IGHV4-160*01_S7693	IGHJ1*01	11
BG505	RM6708	IGHV4-106*01	IGHJ1*01	12
BG505	RM6708	IGHV1S2*01	IGHJ1*01	17
BG505	RM6708	IGHV3-16*01_S1133	IGHJ1*01	20
BG505	RM6708	IGHV5-20*02_S0203	IGHJ1*01	14
BG505	RM6708	IGHV4-127*01	IGHJ1*01	18
BG505	RM6708	IGHV4-173*01	IGHJ1*01	18
BG505	RM6708	IGHV4S13*01	IGHJ1*01	10
BG505	RM6708	IGHV3-116*02	IGHJ1*01	18
BG505	RM6708	IGHV4-106*01	IGHJ1*01	9
BG505	RM6708	IGHV3-116*02	IGHJ1*01	22
BG505	RM6708	IGHV4S13*01	IGHJ1*01	23
BG505	RM6708	IGHV4S13*01	IGHJ1*01	19
BG505	RM6708	IGHV2-95*01	IGHJ1*01	14
BG505	RM6708	IGHV4-106*01	IGHJ1*01	17
BG505	RM6708	IGHV4S13*01	IGHJ1*01	19
BG505	RM6708	IGHV3S42*01_S3736	IGHJ1*01	12
BG505	RM6708	IGHV3-110*02	IGHJ1*01	16
BG505	RM6708	IGHV4-106*01	IGHJ1*01	15
BG505	RM6708	IGHV4-122*02	IGHJ1*01	22
BG505	RM6708	IGHV5-43*02	IGHJ1*01	18
BG505	RM6708	IGHV3-136*01_S1080	IGHJ1*01	18
BG505	RM6708	IGHV4S13*01	IGHJ1*01	15
BG505	RM6708	IGHV3-16*01_S1133	IGHJ1*01	13
BG505	RM6708	IGHV4S13*01	IGHJ1*01	19
BG505	RM6708	IGHV4-106*01	IGHJ1*01	16
BG505	RM6708	IGHV2-95*01	IGHJ1*01	19
BG505	RM6708	IGHV4-127*01	IGHJ1*01	15
BG505	RM6708	IGHV5-43*02	IGHJ1*01	14
BG505	RM6708	IGHV4-106*01	IGHJ1*01	25
BG505	RM6708	IGHV4-122*02	IGHJ1*01	11
BG505	RM6708	IGHV3-136*01_S1080	IGHJ1*01	20
BG505	RM6708	IGHV4-165*02	IGHJ1*01	13
BG505	RM6708	IGHV4-160*01_S7693	IGHJ1*01	14
BG505	RM6708	IGHV4S13*01	IGHJ1*01	17
BG505	RM6708	IGHV3-116*02	IGHJ1*01	21
BG505	RM6708	IGHV5-43*02	IGHJ1*01	15
BG505	RM6708	IGHV3-116*02	IGHJ1*01	15
BG505	RM6708	IGHV4-165*02	IGHJ1*01	15
BG505	RM6708	IGHV4-106*01	IGHJ1*01	25
BG505	RM6708	IGHV4-127*01	IGHJ1*01	24
BG505	RM6708	IGHV1S2*01	IGHJ1*01	13
BG505	RM6708	IGHV5-43*02	IGHJ1*01	12
BG505	RM6708	IGHV3-16*01_S1133	IGHJ1*01	18
BG505	RM6708	IGHV3-136*01_S1080	IGHJ1*01	20
BG505	RM6708	IGHV4-160*01_S7693	IGHJ1*01	18
BG505	RM6708	IGHV4-65*02	IGHJ1*01	11
BG505	RM6708	IGHV4-122*02	IGHJ1*01	18
BG505	RM6708	IGHV3S42*01_S3736	IGHJ1*01	14
BG505	RM6708	IGHV4-165*02	IGHJ1*01	10
BG505	RM6708	IGHV2S1*01	IGHJ1*01	11
BG505	RM6708	IGHV3-54*02	IGHJ1*01	14
BG505	RM6708	IGHV4-127*01	IGHJ1*01	15
BG505	RM6708	IGHV1-198*02	IGHJ1*01	11
BG505	RM6708	IGHV3-136*01_S1080	IGHJ1*01	20
BG505	RM6708	IGHV3-54*02	IGHJ1*01	5
BG505	RM6708	IGHV4S13*01	IGHJ1*01	15
BG505	RM6708	IGHV3S42*01_S3736	IGHJ1*01	22
BG505	RM6708	IGHV2S1*01	IGHJ1*01	19
BG505	RM6708	IGHV1-198*02	IGHJ1*01	19
BG505	RM6708	IGHV4-165*02	IGHJ1*01	23
BG505	RM6708	IGHV4-173*01	IGHJ1*01	16
BG505	RM6708	IGHV4S13*01	IGHJ1*01	14
BG505	RM6708	IGHV3-116*02	IGHJ1*01	15
BG505	RM6708	IGHV3-175*01_S9238	IGHJ1*01	20
BG505	RM6708	IGHV7-114*01_S3000	IGHJ1*01	19
BG505	RM6708	IGHV4-127*01	IGHJ1*01	14
BG505	RM6708	IGHV2-95*01	IGHJ1*01	16
BG505	RM6708	IGHV3S4*01	IGHJ1*01	13
BG505	RM6708	IGHV3S42*01	IGHJ1*01	8
BG505	RM6708	IGHV6-1*01	IGHJ1*01	17
BG505	RM6708	IGHV4-106*01	IGHJ1*01	18
BG505	RM6708	IGHV4-173*01	IGHJ1*01	19
BG505	RM6708	IGHV3-136*01_S1080	IGHJ1*01	14
BG505	RM6708	IGHV2-10*01_S1732	IGHJ1*01	12
BG505	RM6708	IGHV4-93*02	IGHJ1*01	17
BG505	RM6708	IGHV3-116*02	IGHJ1*01	21
BG505	RM6708	IGHV3S42*01_S3736	IGHJ1*01	16
BG505	RM6708	IGHV4S13*01	IGHJ1*01	10
BG505	RM6708	IGHV3S42*01_S3736	IGHJ1*01	9
BG505	RM6708	IGHV2-95*01	IGHJ1*01	20
BG505	RM6708	IGHV4-106*01	IGHJ1*01	19
BG505	RM6708	IGHV4-127*01	IGHJ1*01	12
BG505	RM6708	IGHV5-43*02	IGHJ1*01	16
BG505	RM6708	IGHV3-175*01_S9238	IGHJ1*01	11
BG505	RM6708	IGHV4-106*01	IGHJ1*01	17
BG505	RM6708	IGHV4-65*02	IGHJ1*01	16
BG505	RM6708	IGHV3-153*02	IGHJ1*01	13
BG505	RM6708	IGHV4-173*01	IGHJ1*01	18
BG505	RM6708	IGHV4S13*01	IGHJ1*01	14
BG505	RM6708	IGHV3S42*01	IGHJ1*01	18
BG505	RM6708	IGHV4S13*01	IGHJ1*01	21
BG505	RM6708	IGHV1-198*02	IGHJ1*01	19
BG505	RM6708	IGHV4S13*01	IGHJ1*01	23
BG505	RM6708	IGHV3-136*01_S1080	IGHJ1*01	9
BG505	RM6708	IGHV3-116*02	IGHJ1*01	16
BG505	RM6708	IGHV5-43*02	IGHJ1*01	15
BG505	RM6708	IGHV4-106*01	IGHJ1*01	18
BG505	RM6708	IGHV4-106*01	IGHJ1*01	16
BG505	RM6708	IGHV4-173*01	IGHJ1*01	22
BG505	RM6708	IGHV3-54*02	IGHJ1*01	17
BG505	RM6708	IGHV4-106*01	IGHJ1*01	18
BG505	RM6708	IGHV2-95*01	IGHJ1*01	23
BG505	RM6708	IGHV4-106*01	IGHJ1*01	18
BG505	RM6708	IGHV4-122*02	IGHJ1*01	18
BG505	RM6708	IGHV3-178*01	IGHJ1*01	14
BG505	RM6708	IGHV2-95*01	IGHJ1*01	15
BG505	RM6708	IGHV3S42*01_S3736	IGHJ1*01	19
BG505	RM6708	IGHV4-169*02_S1529	IGHJ1*01	19
BG505	RM6708	IGHV4S13*01	IGHJ1*01	17
BG505	RM6708	IGHV2-95*01	IGHJ1*01	21
BG505	RM6708	IGHV4-106*01	IGHJ1*01	18
BG505	RM6708	IGHV3-16*01_S1133	IGHJ1*01	20
BG505	RM6708	IGHV4-65*02	IGHJ1*01	16
BG505	RM6708	IGHV3S42*01_S3736	IGHJ1*01	15
BG505	RM6708	IGHV7-114*01_S3000	IGHJ1*01	14
BG505	RM6708	IGHV4-160*01_S7693	IGHJ1*01	17
BG505	RM6708	IGHV4-106*01	IGHJ1*01	14
BG505	RM6708	IGHV3-175*01_S9238	IGHJ1*01	17
BG505	RM6708	IGHV1-198*02	IGHJ1*01	17
BG505	RM6708	IGHV3-136*01_S1080	IGHJ1*01	16
BG505	RM6708	IGHV3-136*01_S1080	IGHJ1*01	18
BG505	RM6708	IGHV5-43*02	IGHJ1*01	14
BG505	RM6708	IGHV4-99*01	IGHJ1*01	25
BG505	RM6708	IGHV1S2*01	IGHJ1*01	20
BG505	RM6708	IGHV4-160*01_S7693	IGHJ1*01	12
BG505	RM6708	IGHV3-110*02	IGHJ1*01	16
BG505	RM6708	IGHV4-106*01	IGHJ1*01	19
BG505	RM6708	IGHV4-127*01_S1296	IGHJ1*01	14
BG505	RM6708	IGHV3S42*01_S3736	IGHJ1*01	13
BG505	RM6708	IGHV3-118*01	IGHJ1*01	15
BG505	RM6708	IGHV4-127*01	IGHJ1*01	12
BG505	RM6708	IGHV4-127*01	IGHJ1*01	19
BG505	RM6708	IGHV4-106*01	IGHJ1*01	15
BG505	RM6708	IGHV4-165*02	IGHJ1*01	18
BG505	RM6708	IGHV4-106*01	IGHJ1*01	10
BG505	RM6708	IGHV4-127*01	IGHJ1*01	17
BG505	RM6708	IGHV3-54*02	IGHJ1*01	15
BG505	RM6708	IGHV4-127*01	IGHJ1*01	11
BG505	RM6708	IGHV2S1*01	IGHJ1*01	15
BG505	RM6708	IGHV1-198*02	IGHJ1*01	15
BG505	RM6708	IGHV3-116*02	IGHJ1*01	22
BG505	RM6708	IGHV5-43*02	IGHJ1*01	14
BG505	RM6708	IGHV4-173*01	IGHJ1*01	13
BG505	RM6708	IGHV7-114*01_S3000	IGHJ1*01	16
BG505	RM6708	IGHV4-127*01	IGHJ1*01	20
BG505	RM6708	IGHV4-127*01	IGHJ1*01	14
BG505	RM6708	IGHV3S42*01_S3736	IGHJ1*01	14
BG505	RM6708	IGHV4-173*01	IGHJ1*01	18
BG505	RM6708	IGHV4-93*02	IGHJ1*01	17
BG505	RM6708	IGHV3-136*01_S1080	IGHJ1*01	17
BG505	RM6708	IGHV4-127*01	IGHJ1*01	21
BG505	RM6708	IGHV3-116*02	IGHJ1*01	15
BG505	RM6708	IGHV4-106*01	IGHJ1*01	21
BG505	RM6708	IGHV2-95*01	IGHJ1*01	18
BG505	RM6708	IGHV3-175*01_S9238	IGHJ1*01	14
BG505	RM6708	IGHV1S2*01	IGHJ1*01	16
BG505	RM6708	IGHV4-127*01	IGHJ1*01	11
BG505	RM6708	IGHV4-173*01	IGHJ1*01	22
BG505	RM6708	IGHV6-1*01	IGHJ1*01	20
BG505	RM6708	IGHV3-136*01_S1080	IGHJ1*01	11
BG505	RM6708	IGHV1S2*01	IGHJ1*01	14
BG505	RM6708	IGHV4-122*02	IGHJ1*01	17
BG505	RM6708	IGHV4-127*01	IGHJ1*01	17
BG505	RM6708	IGHV4-106*01	IGHJ1*01	19
BG505	RM6708	IGHV6-1*01	IGHJ1*01	20
BG505	RM6708	IGHV4S9*01	IGHJ1*01	19
BG505	RM6708	IGHV2-10*01_S1732	IGHJ1*01	12
BG505	RM6708	IGHV4-127*01	IGHJ1*01	5
BG505	RM6708	IGHV4S10*01	IGHJ1*01	11
BG505	RM6708	IGHV4S13*01	IGHJ1*01	19
BG505	RM6708	IGHV4-127*01	IGHJ1*01	14
BG505	RM6708	IGHV4-173*01	IGHJ1*01	17
BG505	RM6708	IGHV4S13*01	IGHJ1*01	13
BG505	RM6708	IGHV4S13*01	IGHJ1*01	15
BG505	RM6708	IGHV4S13*01	IGHJ1*01	11
BG505	RM6708	IGHV4-106*01	IGHJ1*01	16
BG505	RM6708	IGHV4S13*01	IGHJ1*01	17
BG505	RM6708	IGHV3-110*02	IGHJ1*01	13
BG505	RM6708	IGHV4-127*01	IGHJ1*01	16
BG505	RM6708	IGHV3-115*02	IGHJ1*01	22
BG505	RM6708	IGHV4-106*01	IGHJ1*01	11
BG505	RM6708	IGHV4S13*01	IGHJ1*01	20
BG505	RM6708	IGHV1-198*02	IGHJ1*01	21
BG505	RM6708	IGHV5-43*02	IGHJ1*01	14
BG505	RM6708	IGHV4S13*01	IGHJ1*01	20
BG505	RM6708	IGHV4-127*01	IGHJ1*01	15
BG505	RM6708	IGHV1S2*01	IGHJ1*01	16
BG505	RM6708	IGHV3-59*01_S0556	IGHJ1*01	18
BG505	RM6708	IGHV4-122*02	IGHJ1*01	15
BG505	RM6708	IGHV5-43*02	IGHJ1*01	10
BG505	RM6708	IGHV6-1*01	IGHJ1*01	16
BG505	RM6708	IGHV4S13*01	IGHJ1*01	10
BG505	RM6708	IGHV5-43*02	IGHJ1*01	12
BG505	RM6708	IGHV4S13*01	IGHJ1*01	11
BG505	RM6708	IGHV1-198*02	IGHJ1*01	15
BG505	RM6708	IGHV1S2*01	IGHJ1*01	15
BG505	RM6708	IGHV4-106*01	IGHJ1*01	8
BG505	RM6708	IGHV4-106*01	IGHJ1*01	21
BG505	RM6708	IGHV4-106*01	IGHJ1*01	22
BG505	RM6708	IGHV4-127*01	IGHJ1*01	19
BG505	RM6708	IGHV4-127*01	IGHJ1*01	12
BG505	RM6708	IGHV7-114*01_S3000	IGHJ1*01	18
BG505	RM6708	IGHV2-95*01	IGHJ1*01	18
BG505	RM6708	IGHV4-106*01	IGHJ1*01	20
BG505	RM6708	IGHV4-122*02	IGHJ1*01	11
BG505	RM6708	IGHV4-165*02	IGHJ1*01	12
BG505	RM6708	IGHV4S13*01	IGHJ1*01	16
BG505	RM6708	IGHV4-65*02	IGHJ1*01	15
BG505	RM6708	IGHV4-127*01	IGHJ1*01	15
BG505	RM6708	IGHV4-122*02	IGHJ1*01	14
BG505	RM6708	IGHV4-93*02	IGHJ1*01	19
BG505	RM6708	IGHV1-198*02	IGHJ1*01	16
BG505	RM6708	IGHV4-127*01	IGHJ1*01	18
BG505	RM6708	IGHV4-106*01	IGHJ1*01	21
BG505	RM6708	IGHV3-110*02	IGHJ1*01	20
BG505	RM6708	IGHV4-93*02	IGHJ1*01	14
BG505	RM6708	IGHV1S2*01	IGHJ1*01	15
BG505	RM6708	IGHV4S13*01	IGHJ1*01	12
BG505	RM6708	IGHV4-106*01	IGHJ1*01	12
BG505	RM6708	IGHV7-114*01_S3000	IGHJ1*01	11
BG505	RM6708	IGHV4-173*01	IGHJ1*01	18
BG505	RM6708	IGHV3-59*01_S0556	IGHJ1*01	15
BG505	RM6708	IGHV5-43*02	IGHJ1*01	18
BG505	RM6708	IGHV4-160*01_S7693	IGHJ1*01	20
BG505	RM6708	IGHV3-16*01_S1133	IGHJ1*01	29
BG505	RM6708	IGHV4-127*01	IGHJ1*01	18
BG505	RM6708	IGHV4-65*02	IGHJ1*01	15
BG505	RM6708	IGHV4-165*02	IGHJ1*01	15
BG505	RM6708	IGHV3-116*02	IGHJ1*01	13
BG505	RM6708	IGHV4-65*02	IGHJ1*01	18
BG505	RM6708	IGHV4-106*01	IGHJ1*01	18
BG505	RM6708	IGHV4-99*01	IGHJ1*01	17
BG505	RM6708	IGHV4-122*02	IGHJ1*01	10
BG505	RM6708	IGHV4-106*01	IGHJ1*01	17
BG505	RM6708	IGHV4S13*01	IGHJ1*01	17
BG505	RM6708	IGHV3S42*01_S3736	IGHJ1*01	22
BG505	RM6708	IGHV1S2*01	IGHJ1*01	13
BG505	RM6708	IGHV3-175*01_S9238	IGHJ1*01	16
BG505	RM6708	IGHV4-127*01	IGHJ1*01	17
BG505	RM6708	IGHV4-169*01_S1042	IGHJ1*01	9
BG505	RM6708	IGHV3-178*01	IGHJ1*01	17
BG505	RM6708	IGHV3-54*02	IGHJ1*01	17
BG505	RM6708	IGHV4S13*01	IGHJ1*01	16
BG505	RM6708	IGHV4-160*01_S7693	IGHJ1*01	20
BG505	RM6708	IGHV4-106*01	IGHJ1*01	12
BG505	RM6708	IGHV3-30*02	IGHJ1*01	18
BG505	RM6708	IGHV3-116*02	IGHJ1*01	23
BG505	RM6708	IGHV3-136*01_S1080	IGHJ1*01	13
BG505	RM6708	IGHV4-127*01	IGHJ1*01	16
BG505	RM6708	IGHV4-127*01	IGHJ1*01	20
BG505	RM6708	IGHV3-30*02	IGHJ1*01	11
BG505	RM6708	IGHV4-106*01	IGHJ1*01	21
BG505	RM6708	IGHV4-106*01	IGHJ1*01	21
BG505	RM6708	IGHV2-95*01	IGHJ1*01	13
BG505	RM6708	IGHV3S42*01_S3736	IGHJ1*01	16
BG505	RM6708	IGHV3-136*01_S1080	IGHJ1*01	18
BG505	RM6708	IGHV4-127*01	IGHJ1*01	10
BG505	RM6708	IGHV3-16*01_S1133	IGHJ1*01	13
BG505	RM6708	IGHV4-173*01	IGHJ1*01	21
BG505	RM6708	IGHV3-118*01	IGHJ1*01	11
BG505	RM6708	IGHV4-127*01	IGHJ1*01	9
BG505	RM6708	IGHV4-65*02	IGHJ1*01	16
BG505	RM6708	IGHV4-127*01	IGHJ1*01	13
BG505	RM6708	IGHV3-30*02	IGHJ1*01	10
BG505	RM6708	IGHV4-93*01_S6848	IGHJ1*01	19
BG505	RM6708	IGHV3-30*02	IGHJ1*01	20
BG505	RM6708	IGHV4-165*02	IGHJ1*01	18
BG505	RM6708	IGHV4-93*02	IGHJ1*01	17
BG505	RM6708	IGHV4-160*01_S7693	IGHJ1*01	16
BG505	RM6708	IGHV1-198*02	IGHJ1*01	23
BG505	RM6708	IGHV4-127*01	IGHJ1*01	15
BG505	RM6708	IGHV4-173*01	IGHJ1*01	17
BG505	RM6708	IGHV4-106*01	IGHJ1*01	25
BG505	RM6708	IGHV1-198*02	IGHJ1*01	15
BG505	RM6708	IGHV4-173*01	IGHJ1*01	32
BG505	RM6708	IGHV4S13*01	IGHJ1*01	15
BG505	RM6708	IGHV4-106*01	IGHJ1*01	13
BG505	RM6708	IGHV3-30*02	IGHJ1*01	10
BG505	RM6708	IGHV4-122*02	IGHJ1*01	19
BG505	RM6708	IGHV4-127*01	IGHJ1*01	15
BG505	RM6708	IGHV3-136*01_S1080	IGHJ1*01	16
BG505	RM6708	IGHV4-122*02	IGHJ1*01	13
BG505	RM6708	IGHV4-127*01	IGHJ1*01	13
BG505	RM6708	IGHV3S42*01_S3736	IGHJ1*01	12
BG505	RM6708	IGHV2S1*01	IGHJ1*01	19
BG505	RM6708	IGHV4S13*01	IGHJ1*01	21
BG505	RM6708	IGHV4-57*02	IGHJ1*01	14
BG505	RM6708	IGHV4-160*01_S7693	IGHJ1*01	12
BG505	RM6708	IGHV3-116*02	IGHJ1*01	19
BG505	RM6708	IGHV3-54*02	IGHJ1*01	20
BG505	RM6708	IGHV4-127*01	IGHJ1*01	20
BG505	RM6708	IGHV4S13*01	IGHJ1*01	16
BG505	RM6708	IGHV3-54*02	IGHJ1*01	19
BG505	RM6708	IGHV3S42*01_S3736	IGHJ1*01	13
BG505	RM6708	IGHV1-198*02	IGHJ1*01	18
BG505	RM6708	IGHV3-136*01_S1080	IGHJ1*01	11
BG505	RM6708	IGHV3-30*02	IGHJ1*01	17
BG505	RM6708	IGHV4-106*01	IGHJ1*01	17
BG505	RM6708	IGHV4S13*01	IGHJ1*01	17
BG505	RM6708	IGHV1S2*01	IGHJ1*01	11
BG505	RM6708	IGHV7-114*01_S3000	IGHJ1*01	15
BG505	RM6708	IGHV4-127*01_S1296	IGHJ1*01	19
BG505	RM6708	IGHV4-173*01	IGHJ1*01	21
BG505	RM6708	IGHV4-165*02	IGHJ1*01	14
BG505	RM6708	IGHV4-127*01	IGHJ1*01	15
BG505	RM6708	IGHV4-160*01_S7693	IGHJ1*01	11
BG505	RM6708	IGHV4S9*01	IGHJ1*01	14
BG505	RM6708	IGHV4-65*02	IGHJ1*01	19
BG505	RM6708	IGHV4S13*01	IGHJ1*01	13
BG505	RM6708	IGHV3-136*01_S1080	IGHJ1*01	14
BG505	RM6708	IGHV4-106*01	IGHJ1*01	17
BG505	RM6708	IGHV4S13*01	IGHJ1*01	17
BG505	RM6708	IGHV7-114*01_S3000	IGHJ1*01	23
BG505	RM6708	IGHV4-127*01	IGHJ1*01	13
BG505	RM6708	IGHV1-198*02	IGHJ1*01	18
BG505	RM6708	IGHV4-127*01	IGHJ1*01	9
BG505	RM6708	IGHV4-160*01_S7693	IGHJ1*01	15
BG505	RM6708	IGHV3-178*01	IGHJ1*01	13
BG505	RM6708	IGHV4-106*01	IGHJ1*01	16
BG505	RM6708	IGHV3-153*02	IGHJ1*01	13
BG505	RM6708	IGHV3S42*01_S6098	IGHJ1*01	21
BG505	RM6708	IGHV3-175*01_S9238	IGHJ1*01	16
BG505	RM6708	IGHV3-178*01	IGHJ1*01	19
BG505	RM6708	IGHV3-116*02	IGHJ1*01	17
BG505	RM6708	IGHV4S13*01	IGHJ1*01	15
BG505	RM6708	IGHV1-198*02	IGHJ1*01	13
BG505	RM6708	IGHV2-10*01_S1732	IGHJ1*01	16
BG505	RM6708	IGHV4-173*01	IGHJ1*01	20
BG505	RM6708	IGHV4S13*01	IGHJ1*01	21
BG505	RM6708	IGHV4-106*01	IGHJ1*01	18
BG505	RM6708	IGHV3-153*02	IGHJ1*01	12
BG505	RM6708	IGHV3S42*01_S3736	IGHJ1*01	18
BG505	RM6708	IGHV3-54*02	IGHJ1*01	5
BG505	RM6708	IGHV4-127*01	IGHJ1*01	12
BG505	RM6708	IGHV4-122*02	IGHJ1*01	14
BG505	RM6708	IGHV3-30*02	IGHJ1*01	12
BG505	RM6708	IGHV4S13*01	IGHJ1*01	20
BG505	RM6708	IGHV3S4*01	IGHJ1*01	18
BG505	RM6708	IGHV4S13*01	IGHJ1*01	18
BG505	RM6708	IGHV4-127*01	IGHJ1*01	19
BG505	RM6708	IGHV2-174*02	IGHJ1*01	17
BG505	RM6708	IGHV3-54*02	IGHJ1*01	15
BG505	RM6708	IGHV4-127*01	IGHJ1*01	10
BG505	RM6708	IGHV4S13*01	IGHJ1*01	11
BG505	RM6708	IGHV4-127*01	IGHJ1*01	21
BG505	RM6708	IGHV3-136*01_S1080	IGHJ1*01	16
BG505	RM6708	IGHV3-136*01_S1080	IGHJ1*01	13
BG505	RM6708	IGHV3-30*02	IGHJ1*01	21
BG505	RM6708	IGHV4-173*01	IGHJ1*01	13
BG505	RM6708	IGHV3S42*01_S3736	IGHJ1*01	13
BG505	RM6708	IGHV4-106*01	IGHJ1*01	17
BG505	RM6708	IGHV2-10*01_S1732	IGHJ1*01	11
BG505	RM6708	IGHV4-169*02_S1529	IGHJ1*01	12
BG505	RM6708	IGHV4-173*01	IGHJ1*01	20
BG505	RM6708	IGHV4-173*01	IGHJ1*01	16
BG505	RM6708	IGHV4-106*01	IGHJ1*01	17
BG505	RM6708	IGHV4S9*01	IGHJ1*01	17
BG505	RM6708	IGHV4-173*01	IGHJ1*01	16
BG505	RM6708	IGHV3S42*01_S3736	IGHJ1*01	13
BG505	RM6708	IGHV4S13*01	IGHJ1*01	22
BG505	RM6708	IGHV3-175*01_S9238	IGHJ1*01	14
BG505	RM6708	IGHV3-136*01_S1080	IGHJ1*01	13
BG505	RM6708	IGHV4-65*02	IGHJ1*01	15
BG505	RM6708	IGHV3-115*02	IGHJ1*01	22
BG505	RM6708	IGHV4S9*01	IGHJ1*01	21
BG505	RM6708	IGHV4S13*01	IGHJ1*01	18
BG505	RM6708	IGHV4S10*01	IGHJ1*01	16
BG505	RM6708	IGHV3-58*02	IGHJ1*01	7
BG505	RM6708	IGHV4-106*01	IGHJ1*01	12
BG505	RM6708	IGHV4-106*01	IGHJ1*01	12
BG505	RM6708	IGHV4-106*01	IGHJ1*01	17
BG505	RM6708	IGHV1-198*02	IGHJ1*01	21
BG505	RM6708	IGHV3-16*01_S1133	IGHJ1*01	14
BG505	RM6708	IGHV2-95*01	IGHJ1*01	17
BG505	RM6708	IGHV4-127*01	IGHJ1*01	11
BG505	RM6708	IGHV4S13*01	IGHJ1*01	25
BG505	RM6708	IGHV4-106*01	IGHJ1*01	21
BG505	RM6708	IGHV4-160*01_S7693	IGHJ1*01	18
BG505	RM6708	IGHV3S42*01	IGHJ1*01	12
BG505	RM6708	IGHV4-160*01_S7693	IGHJ1*01	12
BG505	RM6708	IGHV4-106*01	IGHJ1*01	21
BG505	RM6708	IGHV4-173*01	IGHJ1*01	20
BG505	RM6708	IGHV4-106*01	IGHJ1*01	17
BG505	RM6708	IGHV3-54*02	IGHJ1*01	21
BG505	RM6708	IGHV4-127*01	IGHJ1*01	13
BG505	RM6708	IGHV4-106*01	IGHJ1*01	19
BG505	RM6708	IGHV2-95*01	IGHJ1*01	16
BG505	RM6708	IGHV1S2*01	IGHJ1*01	16
BG505	RM6708	IGHV3-136*01_S1080	IGHJ1*01	13
BG505	RM6708	IGHV3-116*02	IGHJ1*01	14
BG505	RM6708	IGHV3S42*01_S6098	IGHJ1*01	17
BG505	RM6708	IGHV4S13*01	IGHJ1*01	16
BG505	RM6708	IGHV4-165*02	IGHJ1*01	16
BG505	RM6708	IGHV4S9*01	IGHJ1*01	23
BG505	RM6708	IGHV4S13*01	IGHJ1*01	17
BG505	RM6708	IGHV4-122*02	IGHJ1*01	19
BG505	RM6708	IGHV4-106*01	IGHJ1*01	19
BG505	RM6708	IGHV3-13*01_S1012	IGHJ1*01	21
BG505	RM6708	IGHV4-65*02	IGHJ1*01	20
BG505	RM6708	IGHV4S13*01	IGHJ1*01	19
BG505	RM6708	IGHV3S42*01_S3736	IGHJ1*01	18
BG505	RM6708	IGHV1-198*02	IGHJ1*01	12
BG505	RM6708	IGHV4S13*01	IGHJ1*01	20
BG505	RM6708	IGHV3-30*02	IGHJ1*01	18
BG505	RM6708	IGHV4-127*01_S4723	IGHJ1*01	14
BG505	RM6708	IGHV4-106*01	IGHJ1*01	15
BG505	RM6708	IGHV4-127*01	IGHJ1*01	15
BG505	RM6708	IGHV4-127*01	IGHJ1*01	12
BG505	RM6708	IGHV4-127*01	IGHJ1*01	16
BG505	RM6708	IGHV3-30*02	IGHJ1*01	16
BG505	RM6708	IGHV3-136*01_S1080	IGHJ1*01	19
BG505	RM6708	IGHV4-106*01	IGHJ1*01	11
BG505	RM6708	IGHV4S13*01	IGHJ1*01	20
BG505	RM6708	IGHV4-173*01	IGHJ1*01	12
BG505	RM6708	IGHV3-54*02	IGHJ1*01	14
BG505	RM6708	IGHV3-54*02	IGHJ1*01	15
BG505	RM6708	IGHV4-173*01	IGHJ1*01	23
BG505	RM6708	IGHV4-173*01	IGHJ1*01	15
BG505	RM6708	IGHV4-106*01	IGHJ1*01	11
BG505	RM6708	IGHV4-127*01	IGHJ1*01	13
BG505	RM6708	IGHV3S4*01	IGHJ1*01	16
BG505	RM6708	IGHV3-30*02	IGHJ1*01	13
BG505	RM6708	IGHV4S9*01	IGHJ1*01	10
BG505	RM6708	IGHV4-173*01	IGHJ1*01	17
BG505	RM6708	IGHV4-122*02	IGHJ1*01	17
BG505	RM6708	IGHV4-160*01_S7693	IGHJ1*01	18
BG505	RM6708	IGHV3S42*01_S3736	IGHJ1*01	22
BG505	RM6708	IGHV5-20*02_S0203	IGHJ1*01	16
BG505	RM6708	IGHV4-127*01	IGHJ1*01	17
BG505	RM6708	IGHV3-100*02	IGHJ1*01	12
BG505	RM6708	IGHV1-198*02	IGHJ1*01	16
BG505	RM6708	IGHV4-173*01	IGHJ1*01	21
BG505	RM6708	IGHV4-173*01	IGHJ1*01	16
BG505	RM6708	IGHV1-198*02	IGHJ1*01	12
BG505	RM6708	IGHV3-175*01_S9238	IGHJ1*01	13
BG505	RM6708	IGHV4-106*01	IGHJ1*01	20
BG505	RM6708	IGHV4S13*01	IGHJ1*01	18
BG505	RM6708	IGHV4-127*01	IGHJ1*01	14
BG505	RM6708	IGHV3-116*02	IGHJ1*01	20
BG505	RM6708	IGHV3-110*02	IGHJ1*01	22
BG505	RM6708	IGHV3-136*01_S1080	IGHJ1*01	12
BG505	RM6708	IGHV1-198*02	IGHJ1*01	11
BG505	RM6708	IGHV1S2*01	IGHJ1*01	13
BG505	RM6708	IGHV4-106*01	IGHJ1*01	24
BG505	RM6708	IGHV4-127*01	IGHJ1*01	9
BG505	RM6708	IGHV3-16*01_S1133	IGHJ1*01	19
BG505	RM6708	IGHV3S42*01_S3736	IGHJ1*01	9
BG505	RM6708	IGHV4-160*01_S7693	IGHJ1*01	15
BG505	RM6708	IGHV4-173*01	IGHJ1*01	16
BG505	RM6708	IGHV3-59*02	IGHJ1*01	14
BG505	RM6708	IGHV4-160*01_S7693	IGHJ1*01	16
BG505	RM6708	IGHV3-175*01_S9238	IGHJ1*01	15
BG505	RM6708	IGHV4-127*01	IGHJ1*01	16
BG505	RM6708	IGHV5-20*02_S0203	IGHJ1*01	14
BG505	RM6708	IGHV4-106*01	IGHJ1*01	12
BG505	RM6708	IGHV5-43*02	IGHJ1*01	15
BG505	RM6708	IGHV3-59*01_S0556	IGHJ1*01	14
BG505	RM6708	IGHV4-106*01	IGHJ1*01	14
BG505	RM6708	IGHV3-54*02	IGHJ1*01	19
BG505	RM6708	IGHV4-122*02	IGHJ1*01	15
BG505	RM6708	IGHV3-136*01_S1080	IGHJ1*01	15
BG505	RM6708	IGHV5-20*02_S0203	IGHJ1*01	11
BG505	RM6708	IGHV3-136*01_S1080	IGHJ1*01	15
BG505	RM6708	IGHV3S42*01_S6098	IGHJ1*01	21
BG505	RM6708	IGHV3-136*01_S1080	IGHJ1*01	16
BG505	RM6708	IGHV3-110*02	IGHJ1*01	14
BG505	RM6708	IGHV3-110*02	IGHJ1*01	18
BG505	RM6708	IGHV3-178*01	IGHJ1*01	18
BG505	RM6708	IGHV3S42*01_S3736	IGHJ1*01	13
BG505	RM6708	IGHV4-173*01	IGHJ1*01	16
BG505	RM6708	IGHV3-136*01_S1080	IGHJ1*01	15
BG505	RM6708	IGHV4-165*02	IGHJ1*01	21
BG505	RM6708	IGHV3S42*01_S3736	IGHJ1*01	19
BG505	RM6708	IGHV3S42*01_S3736	IGHJ1*01	16
BG505	RM6708	IGHV4-127*01	IGHJ1*01	16
BG505	RM6708	IGHV3-16*01_S1133	IGHJ1*01	18
BG505	RM6708	IGHV2-10*01_S1732	IGHJ1*01	12
BG505	RM6708	IGHV4S13*01	IGHJ1*01	18
BG505	RM6708	IGHV3-54*02	IGHJ1*01	15
BG505	RM6708	IGHV4-173*01	IGHJ1*01	12
BG505	RM6708	IGHV3-59*01_S0556	IGHJ1*01	13
BG505	RM6708	IGHV3-30*02	IGHJ1*01	20
BG505	RM6708	IGHV3-59*01_S0556	IGHJ1*01	17
BG505	RM6708	IGHV4-169*02_S7297	IGHJ1*01	15
BG505	RM6708	IGHV3-175*01_S9238	IGHJ1*01	16
BG505	RM6708	IGHV5-43*02	IGHJ1*01	14
BG505	RM6708	IGHV3-30*02	IGHJ1*01	20
BG505	RM6708	IGHV1-198*02	IGHJ1*01	16
BG505	RM6708	IGHV4S13*01	IGHJ1*01	18
BG505	RM6708	IGHV2S1*01	IGHJ1*01	15
BG505	RM6708	IGHV4S9*01	IGHJ1*01	17
BG505	RM6708	IGHV3-30*02	IGHJ1*01	17
BG505	RM6708	IGHV3-118*01	IGHJ1*01	19
BG505	RM6708	IGHV4-106*01	IGHJ1*01	12
BG505	RM6708	IGHV4-127*01	IGHJ1*01	19
BG505	RM6708	IGHV3-16*01_S1133	IGHJ1*01	22
BG505	RM6708	IGHV4-169*02_S1529	IGHJ1*01	13
BG505	RM6708	IGHV4-127*01	IGHJ1*01	18
BG505	RM6708	IGHV4-122*02	IGHJ1*01	14
BG505	RM6708	IGHV5-43*02	IGHJ1*01	12
BG505	RM6708	IGHV4-127*01_S4723	IGHJ1*01	17
BG505	RM6708	IGHV4S13*01	IGHJ1*01	15
BG505	RM6708	IGHV4S13*01	IGHJ1*01	12
BG505	RM6708	IGHV5-20*02_S0203	IGHJ1*01	14
BG505	RM6708	IGHV4-173*01	IGHJ1*01	12
BG505	RM6708	IGHV4-165*02	IGHJ1*01	23
BG505	RM6708	IGHV4-106*01	IGHJ1*01	16
BG505	RM6708	IGHV4S13*01	IGHJ1*01	16
BG505	RM6708	IGHV3-175*01_S9238	IGHJ1*01	11
BG505	RM6708	IGHV4-106*01	IGHJ1*01	16
BG505	RM6708	IGHV4-65*02	IGHJ1*01	16
BG505	RM6708	IGHV4-99*01	IGHJ1*01	15
BG505	RM6708	IGHV4S9*01	IGHJ1*01	7
BG505	RM6708	IGHV4S13*01	IGHJ1*01	18
BG505	RM6708	IGHV3-100*02	IGHJ1*01	14
BG505	RM6708	IGHV4S9*01	IGHJ1*01	18
BG505	RM6708	IGHV4S13*01	IGHJ1*01	26
BG505	RM6708	IGHV4-65*02	IGHJ1*01	21
BG505	RM6708	IGHV4-127*01	IGHJ1*01	13
BG505	RM6708	IGHV3-30*02	IGHJ1*01	14
BG505	RM6708	IGHV5-20*02_S0203	IGHJ1*01	14
BG505	RM6708	IGHV4S9*01	IGHJ1*01	15
BG505	RM6708	IGHV4-122*02	IGHJ1*01	14
BG505	RM6708	IGHV4-106*01	IGHJ1*01	17
BG505	RM6708	IGHV3-16*01_S1133	IGHJ1*01	15
BG505	RM6708	IGHV3S42*01_S3736	IGHJ1*01	13
BG505	RM6708	IGHV3S42*01_S3736	IGHJ1*01	23
BG505	RM6708	IGHV3-136*01_S1080	IGHJ1*01	17
BG505	RM6708	IGHV3S42*01_S3736	IGHJ1*01	18
BG505	RM6708	IGHV3-116*02	IGHJ1*01	14
BG505	RM6708	IGHV2S1*01	IGHJ1*01	8
BG505	RM6708	IGHV4-57*02	IGHJ1*01	11
BG505	RM6708	IGHV4-127*01	IGHJ1*01	16
BG505	RM6708	IGHV3-30*02	IGHJ1*01	8
BG505	RM6708	IGHV4-127*01	IGHJ1*01	20
BG505	RM6708	IGHV5-20*02_S0203	IGHJ1*01	16
BG505	RM6708	IGHV3-116*02	IGHJ1*01	15
BG505	RM6708	IGHV4-127*01	IGHJ1*01	15
BG505	RM6708	IGHV4S13*01	IGHJ1*01	11
BG505	RM6708	IGHV4S13*01	IGHJ1*01	18
BG505	RM6708	IGHV1S2*01	IGHJ1*01	11
BG505	RM6708	IGHV3-30*02	IGHJ1*01	20
BG505	RM6708	IGHV4S13*01	IGHJ1*01	18
BG505	RM6708	IGHV4-127*01	IGHJ1*01	15
BG505	RM6708	IGHV4-160*01_S7693	IGHJ1*01	16
BG505	RM6708	IGHV3S42*01_S3736	IGHJ1*01	21
BG505	RM6708	IGHV3-54*02	IGHJ1*01	19
BG505	RM6708	IGHV3-136*01_S1080	IGHJ1*01	11
BG505	RM6708	IGHV4S13*01	IGHJ1*01	10
BG505	RM6708	IGHV4S13*01	IGHJ1*01	10
BG505	RM6708	IGHV1S2*01	IGHJ1*01	14
BG505	RM6708	IGHV4S13*01	IGHJ1*01	13
BG505	RM6708	IGHV4-106*01	IGHJ1*01	17
BG505	RM6708	IGHV4-106*01	IGHJ1*01	12
BG505	RM6708	IGHV4-127*01	IGHJ1*01	11
BG505	RM6708	IGHV1-198*02	IGHJ1*01	13
BG505	RM6708	IGHV4-57*02	IGHJ1*01	12
BG505	RM6708	IGHV4S13*01	IGHJ1*01	21
BG505	RM6708	IGHV1S2*01	IGHJ1*01	21
BG505	RM6708	IGHV3S42*01_S3736	IGHJ1*01	12
BG505	RM6708	IGHV4-106*01	IGHJ1*01	19
BG505	RM6708	IGHV4-106*01	IGHJ1*01	15
BG505	RM6708	IGHV4-173*01	IGHJ1*01	17
BG505	RM6708	IGHV1S2*01	IGHJ1*01	16
BG505	RM6708	IGHV4-57*02	IGHJ1*01	14
BG505	RM6708	IGHV4-106*01	IGHJ1*01	15
BG505	RM6708	IGHV3-54*02	IGHJ1*01	18
BG505	RM6708	IGHV2S1*01	IGHJ1*01	24
BG505	RM6708	IGHV2S1*01	IGHJ1*01	22
BG505	RM6708	IGHV2-95*01	IGHJ1*01	20
BG505	RM6708	IGHV6-1*01	IGHJ1*01	9
BG505	RM6708	IGHV1-198*02	IGHJ1*01	12
BG505	RM6708	IGHV4-106*01	IGHJ1*01	16
BG505	RM6708	IGHV4S13*01	IGHJ1*01	15
BG505	RM6708	IGHV4-127*01	IGHJ1*01	21
BG505	RM6708	IGHV3-136*01_S1080	IGHJ1*01	16
BG505	RM6708	IGHV4-165*02	IGHJ1*01	13
BG505	RM6708	IGHV4-165*02	IGHJ1*01	14
BG505	RM6708	IGHV4-173*01	IGHJ1*01	20
BG505	RM6708	IGHV3-30*02	IGHJ1*01	13
BG505	RM6708	IGHV5-20*02_S0203	IGHJ1*01	22
BG505	RM6708	IGHV4S13*01	IGHJ1*01	15
BG505	RM6708	IGHV4-106*01	IGHJ1*01	15
BG505	RM6708	IGHV4-160*01_S7693	IGHJ1*01	22
BG505	RM6708	IGHV4-65*02	IGHJ1*01	15
BG505	RM6708	IGHV4-106*01	IGHJ1*01	18
BG505	RM6708	IGHV3-54*02	IGHJ1*01	15
BG505	RM6708	IGHV1-198*02	IGHJ1*01	15
BG505	RM6708	IGHV3-116*02	IGHJ1*01	18
BG505	RM6708	IGHV4S9*01	IGHJ1*01	12
BG505	RM6708	IGHV5-20*02_S0203	IGHJ1*01	18
BG505	RM6708	IGHV5-43*02	IGHJ1*01	14
BG505	RM6708	IGHV4-106*01	IGHJ1*01	14
BG505	RM6708	IGHV3-30*02	IGHJ1*01	22
BG505	RM6708	IGHV4-127*01	IGHJ1*01	15
BG505	RM6708	IGHV4-173*01	IGHJ1*01	29
BG505	RM6708	IGHV4-160*01_S7693	IGHJ1*01	18
BG505	RM6708	IGHV3-30*02	IGHJ1*01	21
BG505	RM6708	IGHV3-136*01_S1080	IGHJ1*01	18
BG505	RM6708	IGHV4-127*01	IGHJ1*01	18
BG505	RM6708	IGHV1-198*02	IGHJ1*01	15
BG505	RM6708	IGHV6-1*01	IGHJ1*01	16
BG505	RM6708	IGHV4S13*01	IGHJ1*01	13
BG505	RM6708	IGHV3S42*01_S3736	IGHJ1*01	17
BG505	RM6708	IGHV4-106*01	IGHJ1*01	15
BG505	RM6708	IGHV4S13*01	IGHJ1*01	15
BG505	RM6708	IGHV3-153*02	IGHJ1*01	19
BG505	RM6708	IGHV4S9*01	IGHJ1*01	22
BG505	RM6708	IGHV4S13*01	IGHJ1*01	16
BG505	RM6708	IGHV5-43*02	IGHJ1*01	13
BG505	RM6708	IGHV4-173*01	IGHJ1*01	19
BG505	RM6708	IGHV2S1*01	IGHJ1*01	15
BG505	RM6708	IGHV5-20*02_S0203	IGHJ1*01	16
BG505	RM6708	IGHV4-173*01	IGHJ1*01	17
BG505	RM6708	IGHV4-173*01	IGHJ1*01	16
BG505	RM6708	IGHV4-173*01	IGHJ1*01	20
BG505	RM6708	IGHV4-106*01	IGHJ1*01	24
BG505	RM6708	IGHV3-136*01_S1080	IGHJ1*01	14
BG505	RM6708	IGHV1-198*02	IGHJ1*01	15
BG505	RM6708	IGHV1S2*01	IGHJ1*01	20
BG505	RM6708	IGHV4-65*02	IGHJ1*01	13
BG505	RM6708	IGHV4-160*01_S7693	IGHJ1*01	17
BG505	RM6708	IGHV4-57*02	IGHJ1*01	10
BG505	RM6708	IGHV4-165*02	IGHJ1*01	20
BG505	RM6708	IGHV4-169*02_S1529	IGHJ1*01	18
BG505	RM6708	IGHV4-106*01	IGHJ1*01	18
BG505	RM6708	IGHV4-173*01	IGHJ1*01	25
BG505	RM6708	IGHV7-114*01_S3000	IGHJ1*01	18
BG505	RM6708	IGHV4-173*01	IGHJ1*01	19
BG505	RM6708	IGHV4-160*01_S7693	IGHJ1*01	22
BG505	RM6708	IGHV4S9*01	IGHJ1*01	15
BG505	RM6708	IGHV4S13*01	IGHJ1*01	16
BG505	RM6708	IGHV4-106*01	IGHJ1*01	12
BG505	RM6708	IGHV4-122*02	IGHJ1*01	13
BG505	RM6708	IGHV4S10*01	IGHJ1*01	19
BG505	RM6708	IGHV5-20*02_S0203	IGHJ1*01	14
BG505	RM6708	IGHV4-57*02	IGHJ1*01	18
BG505	RM6708	IGHV5-20*02_S0203	IGHJ1*01	12
BG505	RM6708	IGHV4S13*01	IGHJ1*01	16
BG505	RM6708	IGHV4-127*01	IGHJ1*01	15
BG505	RM6708	IGHV4-106*01	IGHJ1*01	15
BG505	RM6708	IGHV4S13*01	IGHJ1*01	16
BG505	RM6708	IGHV4-127*01	IGHJ1*01	15
BG505	RM6708	IGHV4-122*02	IGHJ1*01	23
BG505	RM6708	IGHV4S13*01	IGHJ1*01	12
BG505	RM6708	IGHV4-106*01	IGHJ1*01	15
BG505	RM6708	IGHV4-122*02	IGHJ1*01	12
BG505	RM6708	IGHV4-65*02	IGHJ1*01	17
BG505	RM6708	IGHV4S13*01	IGHJ1*01	16
BG505	RM6708	IGHV1-198*02	IGHJ1*01	10
BG505	RM6708	IGHV5-20*02_S0203	IGHJ1*01	21
BG505	RM6708	IGHV4S13*01	IGHJ1*01	12
BG505	RM6708	IGHV2S1*01	IGHJ1*01	17
BG505	RM6708	IGHV3-16*01_S1133	IGHJ1*01	20
BG505	RM6708	IGHV1S2*01	IGHJ1*01	13
BG505	RM6708	IGHV4S9*01	IGHJ1*01	16
BG505	RM6708	IGHV4-65*02	IGHJ1*01	17
BG505	RM6708	IGHV3S42*01_S3736	IGHJ1*01	15
BG505	RM6708	IGHV4-169*02_S1529	IGHJ1*01	18
BG505	RM6708	IGHV4S9*01	IGHJ1*01	18
BG505	RM6708	IGHV4S13*01	IGHJ1*01	20
BG505	RM6708	IGHV3S42*01_S3736	IGHJ1*01	14
BG505	RM6708	IGHV3-118*01	IGHJ1*01	10
BG505	RM6708	IGHV4-106*01	IGHJ1*01	14
BG505	RM6708	IGHV4S13*01	IGHJ1*01	15
BG505	RM6708	IGHV4S13*01	IGHJ1*01	15
BG505	RM6708	IGHV4S9*01	IGHJ1*01	13
BG505	RM6708	IGHV5-20*02_S0203	IGHJ1*01	12
BG505	RM6708	IGHV4-106*01	IGHJ1*01	15
BG505	RM6708	IGHV4-106*01	IGHJ1*01	17
BG505	RM6708	IGHV3S42*01_S3736	IGHJ1*01	25
BG505	RM6708	IGHV4S13*01	IGHJ1*01	16
BG505	RM6708	IGHV4S13*01	IGHJ1*01	18
BG505	RM6708	IGHV3S42*01_S3736	IGHJ1*01	13
BG505	RM6708	IGHV4-160*01_S7693	IGHJ1*01	10
BG505	RM6708	IGHV5-43*02	IGHJ1*01	22
BG505	RM6708	IGHV3S42*01_S3736	IGHJ1*01	16
BG505	RM6708	IGHV3-30*02	IGHJ1*01	16
BG505	RM6708	IGHV3S42*01_S6098	IGHJ1*01	14
BG505	RM6708	IGHV4S13*01	IGHJ1*01	13
BG505	RM6708	IGHV3-110*02	IGHJ1*01	20
BG505	RM6708	IGHV1S2*01	IGHJ1*01	21
BG505	RM6708	IGHV2-95*01	IGHJ1*01	16
BG505	RM6708	IGHV3-16*01_S1133	IGHJ1*01	18
BG505	RM6708	IGHV3S42*01_S3736	IGHJ1*01	12
BG505	RM6708	IGHV4-165*02	IGHJ1*01	13
BG505	RM6708	IGHV4-106*01	IGHJ1*01	11
BG505	RM6708	IGHV4-127*01	IGHJ1*01	18
BG505	RM6708	IGHV3-175*01_S9238	IGHJ1*01	15
BG505	RM6708	IGHV4-106*01	IGHJ1*01	13
BG505	RM6708	IGHV3-100*02	IGHJ1*01	13
BG505	RM6708	IGHV4S13*01	IGHJ1*01	21
BG505	RM6708	IGHV3-54*02	IGHJ1*01	10
BG505	RM6708	IGHV3-110*02	IGHJ1*01	18
BG505	RM6708	IGHV3-118*01	IGHJ1*01	13
BG505	RM6708	IGHV4-106*01	IGHJ1*01	15
BG505	RM6708	IGHV3-136*01_S1080	IGHJ1*01	16
BG505	RM6708	IGHV3S42*01_S3736	IGHJ1*01	18
BG505	RM6708	IGHV4S13*01	IGHJ1*01	20
BG505	RM6708	IGHV4-173*01	IGHJ1*01	20
BG505	RM6708	IGHV4-106*01	IGHJ1*01	13
BG505	RM6708	IGHV4-65*02	IGHJ1*01	17
BG505	RM6708	IGHV5-20*02_S0203	IGHJ1*01	12
BG505	RM6708	IGHV4-106*01	IGHJ1*01	18
BG505	RM6708	IGHV4S9*01	IGHJ1*01	13
BG505	RM6708	IGHV1-198*02	IGHJ1*01	19
BG505	RM6708	IGHV4-173*01	IGHJ1*01	16
BG505	RM6708	IGHV4-127*01	IGHJ1*01	16
BG505	RM6708	IGHV4-106*01	IGHJ1*01	16
BG505	RM6708	IGHV4-173*01	IGHJ1*01	14
BG505	RM6708	IGHV6-1*01	IGHJ1*01	20
BG505	RM6708	IGHV3-116*02	IGHJ1*01	9
BG505	RM6708	IGHV2-174*02	IGHJ1*01	18
BG505	RM6708	IGHV4-127*01	IGHJ1*01	19
BG505	RM6708	IGHV3-136*01_S1080	IGHJ1*01	18
BG505	RM6708	IGHV4-106*01	IGHJ1*01	21
BG505	RM6708	IGHV3-116*02	IGHJ1*01	14
BG505	RM6708	IGHV3-54*02	IGHJ1*01	19
BG505	RM6708	IGHV2-95*01	IGHJ1*01	14
BG505	RM6708	IGHV4-173*01	IGHJ1*01	22
BG505	RM6708	IGHV4-106*01	IGHJ1*01	22
BG505	RM6708	IGHV4-127*01	IGHJ1*01	22
BG505	RM6708	IGHV3-30*02	IGHJ1*01	17
BG505	RM6708	IGHV4-127*01	IGHJ1*01	14
BG505	RM6708	IGHV3-132*02	IGHJ1*01	12
BG505	RM6708	IGHV2S1*01	IGHJ1*01	15
BG505	RM6708	IGHV5-43*02	IGHJ1*01	19
BG505	RM6708	IGHV4-173*01	IGHJ1*01	21
BG505	RM6708	IGHV5-20*02_S0203	IGHJ1*01	16
BG505	RM6708	IGHV3-134*01_S0604	IGHJ1*01	14
BG505	RM6708	IGHV3-116*02	IGHJ1*01	7
BG505	RM6708	IGHV4S13*01	IGHJ1*01	22
BG505	RM6708	IGHV4-127*01	IGHJ1*01	29
BG505	RM6708	IGHV4S13*01	IGHJ1*01	20
BG505	RM6708	IGHV4-65*02	IGHJ1*01	17
BG505	RM6708	IGHV3S42*01_S3736	IGHJ1*01	18
BG505	RM6708	IGHV3-136*01_S1080	IGHJ1*01	13
BG505	RM6708	IGHV1S2*01	IGHJ1*01	17
BG505	RM6708	IGHV3-116*02	IGHJ1*01	10
BG505	RM6708	IGHV3-30*02	IGHJ1*01	11
BG505	RM6708	IGHV3S42*01_S3736	IGHJ1*01	13
BG505	RM6708	IGHV3-175*01_S9238	IGHJ1*01	13
BG505	RM6708	IGHV4-127*01_S1296	IGHJ1*01	18
BG505	RM6708	IGHV4-106*01	IGHJ1*01	18
BG505	RM6708	IGHV4S13*01	IGHJ1*01	14
BG505	RM6708	IGHV4-106*01	IGHJ1*01	20
BG505	RM6708	IGHV3-175*01_S9238	IGHJ1*01	18
BG505	RM6708	IGHV4-160*01_S7693	IGHJ1*01	12
BG505	RM6708	IGHV3-100*02	IGHJ1*01	13
BG505	RM6708	IGHV4-160*01_S7693	IGHJ1*01	13
BG505	RM6708	IGHV1-198*02	IGHJ1*01	22
BG505	RM6708	IGHV4-106*01	IGHJ1*01	16
BG505	RM6708	IGHV3-116*02	IGHJ1*01	19
BG505	RM6708	IGHV4S9*01	IGHJ1*01	18
BG505	RM6708	IGHV4S13*01	IGHJ1*01	21
BG505	RM6708	IGHV1S2*01	IGHJ1*01	18
BG505	RM6708	IGHV4-122*02	IGHJ1*01	18
BG505	RM6708	IGHV4S13*01	IGHJ1*01	16
BG505	RM6708	IGHV3-30*02	IGHJ1*01	14
BG505	RM6708	IGHV3-30*02	IGHJ1*01	10
BG505	RM6708	IGHV3-100*02	IGHJ1*01	19
BG505	RM6708	IGHV6-1*01	IGHJ1*01	20
BG505	RM6708	IGHV4-65*02	IGHJ1*01	22
BG505	RM6708	IGHV4-99*02	IGHJ1*01	19
BG505	RM6708	IGHV4-160*01_S7693	IGHJ1*01	16
BG505	RM6708	IGHV3-116*02	IGHJ1*01	18
BG505	RM6708	IGHV3-136*01_S1080	IGHJ1*01	19
BG505	RM6708	IGHV4-106*01	IGHJ1*01	12
BG505	RM6708	IGHV4-122*02	IGHJ1*01	16
BG505	RM6708	IGHV4-165*02	IGHJ1*01	14
BG505	RM6708	IGHV3-30*02	IGHJ1*01	20
BG505	RM6708	IGHV4-65*02	IGHJ1*01	22
BG505	RM6708	IGHV4S13*01	IGHJ1*01	17
BG505	RM6708	IGHV4-127*01	IGHJ1*01	13
BG505	RM6708	IGHV4-106*01	IGHJ1*01	15
BG505	RM6708	IGHV4-106*01	IGHJ1*01	17
BG505	RM6708	IGHV4-122*02	IGHJ1*01	19
BG505	RM6708	IGHV4-106*01	IGHJ1*01	12
BG505	RM6708	IGHV4S9*01	IGHJ1*01	19
BG505	RM6708	IGHV4-173*01	IGHJ1*01	20
BG505	RM6708	IGHV4-106*01	IGHJ1*01	17
BG505	RM6708	IGHV3-30*02	IGHJ1*01	22
BG505	RM6708	IGHV4-106*01	IGHJ1*01	17
BG505	RM6708	IGHV5-43*02	IGHJ1*01	14
BG505	RM6708	IGHV4-93*02	IGHJ1*01	14
BG505	RM6708	IGHV3-175*01_S9238	IGHJ1*01	13
BG505	RM6708	IGHV3-136*01_S1080	IGHJ1*01	15
BG505	RM6708	IGHV3-54*02	IGHJ1*01	15
BG505	RM6708	IGHV4-173*01	IGHJ1*01	21
BG505	RM6708	IGHV5-43*02	IGHJ1*01	20
BG505	RM6708	IGHV4-169*02_S1529	IGHJ1*01	13
BG505	RM6708	IGHV4-106*01	IGHJ1*01	15
BG505	RM6708	IGHV5-20*02_S0203	IGHJ1*01	15
BG505	RM6708	IGHV3S42*01_S3736	IGHJ1*01	15
BG505	RM6708	IGHV4-169*02_S7297	IGHJ1*01	13
BG505	RM6708	IGHV4-122*02	IGHJ1*01	15
BG505	RM6708	IGHV4-169*02_S7297	IGHJ1*01	15
BG505	RM6708	IGHV3-16*01_S1133	IGHJ1*01	15
BG505	RM6708	IGHV4-106*01	IGHJ1*01	17
BG505	RM6708	IGHV4S13*01	IGHJ1*01	19
BG505	RM6708	IGHV4S13*01	IGHJ1*01	11
BG505	RM6708	IGHV3S42*01_S3736	IGHJ1*01	14
BG505	RM6708	IGHV4-106*01	IGHJ1*01	19
BG505	RM6708	IGHV3-59*01_S0556	IGHJ1*01	14
BG505	RM6708	IGHV4-106*01	IGHJ1*01	18
BG505	RM6708	IGHV4-65*02	IGHJ1*01	18
BG505	RM6708	IGHV5-43*02	IGHJ1*01	20
BG505	RM6708	IGHV4-173*01	IGHJ1*01	19
BG505	RM6708	IGHV5-43*02	IGHJ1*01	14
BG505	RM6708	IGHV3-136*01_S1080	IGHJ1*01	18
BG505	RM6708	IGHV3S42*01	IGHJ1*01	15
BG505	RM6708	IGHV4-165*02	IGHJ1*01	21
BG505	RM6708	IGHV4-173*01	IGHJ1*01	15
BG505	RM6708	IGHV3-59*01_S0556	IGHJ1*01	11
BG505	RM6708	IGHV4-106*01	IGHJ1*01	13
BG505	RM6708	IGHV4-106*01	IGHJ1*01	6
BG505	RM6708	IGHV3S42*01_S3736	IGHJ1*01	15
BG505	RM6708	IGHV5-20*02_S0203	IGHJ1*01	18
BG505	RM6708	IGHV3-118*01	IGHJ1*01	13
BG505	RM6708	IGHV3-136*01_S1080	IGHJ1*01	19
BG505	RM6708	IGHV4S13*01	IGHJ1*01	21
BG505	RM6708	IGHV4S13*01	IGHJ1*01	25
BG505	RM6708	IGHV3-59*01_S0556	IGHJ1*01	22
BG505	RM6708	IGHV3-30*02	IGHJ1*01	18
BG505	RM6708	IGHV4S10*01	IGHJ1*01	12
BG505	RM6708	IGHV4-93*02	IGHJ1*01	18
BG505	RM6708	IGHV4S13*01	IGHJ1*01	15
BG505	RM6708	IGHV4-160*01_S7693	IGHJ1*01	18
BG505	RM6708	IGHV3-116*01_S1340	IGHJ1*01	13
BG505	RM6708	IGHV5-43*02	IGHJ1*01	14
BG505	RM6708	IGHV3S42*01_S3736	IGHJ1*01	17
BG505	RM6708	IGHV4-106*01	IGHJ1*01	16
BG505	RM6708	IGHV3-118*01	IGHJ1*01	13
BG505	RM6708	IGHV4S13*01	IGHJ1*01	16
BG505	RM6708	IGHV4-65*02	IGHJ1*01	5
BG505	RM6708	IGHV4-106*01	IGHJ1*01	15
BG505	RM6708	IGHV4-106*01	IGHJ1*01	11
BG505	RM6708	IGHV4-122*02	IGHJ1*01	17
BG505	RM6708	IGHV3S42*01_S3736	IGHJ1*01	12
BG505	RM6708	IGHV4S13*01	IGHJ1*01	12
BG505	RM6708	IGHV3-175*01_S9238	IGHJ1*01	14
BG505	RM6708	IGHV4-106*01	IGHJ1*01	15
BG505	RM6708	IGHV4-127*01	IGHJ1*01	14
BG505	RM6708	IGHV4-106*01	IGHJ1*01	17
BG505	RM6708	IGHV3-30*02	IGHJ1*01	17
BG505	RM6708	IGHV4-127*01	IGHJ1*01	18
BG505	RM6708	IGHV4-106*01	IGHJ1*01	21
BG505	RM6708	IGHV4-106*01	IGHJ1*01	15
BG505	RM6708	IGHV3-30*02	IGHJ1*01	23
BG505	RM6708	IGHV1-198*02	IGHJ1*01	11
BG505	RM6708	IGHV3-136*01_S1080	IGHJ1*01	10
BG505	RM6708	IGHV4-127*01	IGHJ1*01	13
BG505	RM6708	IGHV3-116*02	IGHJ1*01	17
BG505	RM6708	IGHV3-116*01_S1340	IGHJ1*01	16
BG505	RM6708	IGHV4-127*01	IGHJ1*01	18
BG505	RM6708	IGHV3-54*02	IGHJ1*01	10
BG505	RM6708	IGHV5-20*02_S0203	IGHJ1*01	14
BG505	RM6708	IGHV4-127*01	IGHJ1*01	17
BG505	RM6708	IGHV4-122*02	IGHJ1*01	16
BG505	RM6708	IGHV4-173*01	IGHJ1*01	20
BG505	RM6708	IGHV3-30*02	IGHJ1*01	20
BG505	RM6708	IGHV3-116*01_S1340	IGHJ1*01	14
BG505	RM6708	IGHV4S13*01	IGHJ1*01	15
BG505	RM6708	IGHV4-106*01	IGHJ1*01	20
BG505	RM6708	IGHV4-173*01	IGHJ1*01	22
BG505	RM6708	IGHV4-173*01	IGHJ1*01	16
BG505	RM6708	IGHV3-178*01	IGHJ1*01	18
BG505	RM6708	IGHV4-57*02	IGHJ1*01	12
BG505	RM6708	IGHV4-127*01	IGHJ1*01	13
BG505	RM6708	IGHV1S2*01	IGHJ1*01	15
BG505	RM6708	IGHV4-106*01	IGHJ1*01	19
BG505	RM6708	IGHV4-127*01	IGHJ1*01	20
BG505	RM6708	IGHV4-165*02	IGHJ1*01	23
BG505	RM6708	IGHV4-106*01	IGHJ1*01	13
BG505	RM6708	IGHV4S13*01	IGHJ1*01	14
BG505	RM6708	IGHV4-173*01	IGHJ1*01	24
BG505	RM6708	IGHV3-175*01_S9238	IGHJ1*01	14
BG505	RM6708	IGHV3S42*01	IGHJ1*01	10
BG505	RM6708	IGHV4-160*01_S7693	IGHJ1*01	17
BG505	RM6708	IGHV4-106*01	IGHJ1*01	12
BG505	RM6708	IGHV4-99*01	IGHJ1*01	16
BG505	RM6708	IGHV3-136*01_S1080	IGHJ1*01	15
BG505	RM6708	IGHV4-122*02	IGHJ1*01	12
BG505	RM6708	IGHV3-59*01_S0556	IGHJ1*01	13
BG505	RM6708	IGHV5-20*02_S0203	IGHJ1*01	14
BG505	RM6708	IGHV3S42*01_S3736	IGHJ1*01	16
BG505	RM6708	IGHV1-198*02	IGHJ1*01	13
BG505	RM6708	IGHV4-127*01_S4723	IGHJ1*01	19
BG505	RM6708	IGHV3-136*01_S1080	IGHJ1*01	13
BG505	RM6708	IGHV3-116*01_S1340	IGHJ1*01	16
BG505	RM6708	IGHV4-122*02	IGHJ1*01	12
BG505	RM6708	IGHV3S42*01_S3736	IGHJ1*01	10
BG505	RM6708	IGHV4-173*01	IGHJ1*01	16
BG505	RM6708	IGHV3-178*01	IGHJ1*01	18
BG505	RM6708	IGHV4-173*01	IGHJ1*01	17
BG505	RM6708	IGHV4-173*01	IGHJ1*01	16
BG505	RM6708	IGHV4-173*01	IGHJ1*01	14
BG505	RM6708	IGHV3S42*01_S3736	IGHJ1*01	17
BG505	RM6708	IGHV3S42*01_S3736	IGHJ1*01	18
BG505	RM6708	IGHV4-165*02	IGHJ1*01	12
BG505	RM6708	IGHV4-160*01_S7693	IGHJ1*01	22
BG505	RM6708	IGHV3S42*01_S3736	IGHJ1*01	17
BG505	RM6708	IGHV4-106*01	IGHJ1*01	15
BG505	RM6708	IGHV3-30*02	IGHJ1*01	18
BG505	RM6708	IGHV4-173*01	IGHJ1*01	6
BG505	RM6708	IGHV3S42*01_S3736	IGHJ1*01	12
BG505	RM6708	IGHV4-173*01	IGHJ1*01	15
BG505	RM6708	IGHV4-127*01_S4723	IGHJ1*01	21
BG505	RM6708	IGHV4-160*01_S7693	IGHJ1*01	14
BG505	RM6708	IGHV3-30*02	IGHJ1*01	10
BG505	RM6708	IGHV3-54*02	IGHJ1*01	17
BG505	RM6708	IGHV3-100*02	IGHJ1*01	17
BG505	RM6708	IGHV3S42*01_S6098	IGHJ1*01	13
BG505	RM6708	IGHV3-136*01_S1080	IGHJ1*01	18
BG505	RM6708	IGHV4-173*01	IGHJ1*01	21
BG505	RM6708	IGHV2-174*02	IGHJ1*01	22
BG505	RM6708	IGHV2-174*02	IGHJ1*01	12
BG505	RM6708	IGHV3-136*01_S1080	IGHJ1*01	19
BG505	RM6708	IGHV3-116*02	IGHJ1*01	13
BG505	RM6708	IGHV4-127*01_S4723	IGHJ1*01	23
BG505	RM6708	IGHV4-106*01	IGHJ1*01	18
BG505	RM6708	IGHV4-127*01_S4723	IGHJ1*01	16
BG505	RM6708	IGHV4-169*02_S7297	IGHJ1*01	18
BG505	RM6708	IGHV4-127*01_S4723	IGHJ1*01	15
BG505	RM6708	IGHV4-127*01	IGHJ1*01	12
BG505	RM6708	IGHV4-173*01	IGHJ1*01	25
BG505	RM6708	IGHV3-175*01_S9238	IGHJ1*01	11
BG505	RM6708	IGHV4-127*01	IGHJ1*01	16
BG505	RM6708	IGHV3-116*02	IGHJ1*01	14
BG505	RM6708	IGHV4S13*01	IGHJ1*01	14
BG505	RM6708	IGHV4-127*01	IGHJ1*01	13
BG505	RM6708	IGHV4-127*01_S4723	IGHJ1*01	21
BG505	RM6708	IGHV3-136*01_S1080	IGHJ1*01	20
BG505	RM6708	IGHV4-173*01	IGHJ1*01	16
BG505	RM6708	IGHV4-173*01	IGHJ1*01	15
BG505	RM6708	IGHV2-10*01_S1732	IGHJ1*01	12
BG505	RM6708	IGHV4-106*01	IGHJ1*01	10
BG505	RM6708	IGHV3-100*02	IGHJ1*01	14
BG505	RM6708	IGHV4S9*01	IGHJ1*01	12
BG505	RM6708	IGHV3S42*01_S3736	IGHJ1*01	15
BG505	RM6708	IGHV4-165*02	IGHJ1*01	16
BG505	RM6708	IGHV4-127*01	IGHJ1*01	15
BG505	RM6708	IGHV3-118*01	IGHJ1*01	24
BG505	RM6708	IGHV4-173*01	IGHJ1*01	13
BG505	RM6708	IGHV5-43*02	IGHJ1*01	16
BG505	RM6708	IGHV4-173*01	IGHJ1*01	15
BG505	RM6708	IGHV4-127*01	IGHJ1*01	16
BG505	RM6708	IGHV5-20*02_S0203	IGHJ1*01	22
BG505	RM6708	IGHV3-30*02	IGHJ1*01	14
BG505	RM6708	IGHV4-165*02	IGHJ1*01	15
BG505	RM6708	IGHV4-127*01	IGHJ1*01	18
BG505	RM6708	IGHV4-65*02	IGHJ1*01	13
BG505	RM6708	IGHV5-43*02	IGHJ1*01	15
BG505	RM6708	IGHV4-127*01	IGHJ1*01	13
BG505	RM6708	IGHV1-198*02	IGHJ1*01	10
BG505	RM6708	IGHV4-165*02	IGHJ1*01	14
BG505	RM6708	IGHV4-106*01	IGHJ1*01	10
BG505	RM6708	IGHV1-198*02	IGHJ1*01	19
BG505	RM6708	IGHV3-30*02	IGHJ1*01	16
BG505	RM6708	IGHV4-106*01	IGHJ1*01	15
BG505	RM6708	IGHV5-43*02	IGHJ1*01	10
BG505	RM6708	IGHV4-106*01	IGHJ1*01	10
BG505	RM6708	IGHV4S13*01	IGHJ1*01	12
BG505	RM6708	IGHV2-95*01	IGHJ1*01	19
BG505	RM6708	IGHV4-127*01	IGHJ1*01	20
BG505	RM6708	IGHV3-136*01_S1080	IGHJ1*01	20
BG505	RM6708	IGHV4S13*01	IGHJ1*01	12
BG505	RM6708	IGHV4-122*02	IGHJ1*01	13
BG505	RM6708	IGHV4-173*01	IGHJ1*01	16
BG505	RM6708	IGHV3-100*02	IGHJ1*01	20
BG505	RM6708	IGHV4-106*01	IGHJ1*01	18
BG505	RM6708	IGHV4-127*01_S4723	IGHJ1*01	12
BG505	RM6708	IGHV4-122*02	IGHJ1*01	19
BG505	RM6708	IGHV2-95*01	IGHJ1*01	18
BG505	RM6708	IGHV3-116*02	IGHJ1*01	16
BG505	RM6708	IGHV4-165*02	IGHJ1*01	11
BG505	RM6708	IGHV4-65*02	IGHJ1*01	19
BG505	RM6708	IGHV2-10*01_S1732	IGHJ1*01	16
BG505	RM6708	IGHV3-136*01_S1080	IGHJ1*01	16
BG505	RM6708	IGHV4S13*01	IGHJ1*01	16
BG505	RM6708	IGHV5-20*02_S0203	IGHJ1*01	14
BG505	RM6708	IGHV3-30*02	IGHJ1*01	20
BG505	RM6708	IGHV4-106*01	IGHJ1*01	15
BG505	RM6708	IGHV4-122*02	IGHJ1*01	13
BG505	RM6708	IGHV3S42*01_S3736	IGHJ1*01	17
BG505	RM6708	IGHV4S13*01	IGHJ1*01	16
BG505	RM6708	IGHV4-173*01	IGHJ1*01	11
BG505	RM6708	IGHV3-136*01_S1080	IGHJ1*01	17
BG505	RM6708	IGHV1-198*02	IGHJ1*01	14
BG505	RM6708	IGHV4-173*01	IGHJ1*01	20
BG505	RM6708	IGHV4-106*01	IGHJ1*01	20
BG505	RM6708	IGHV3-136*01_S1080	IGHJ1*01	11
BG505	RM6708	IGHV4-106*01	IGHJ1*01	13
BG505	RM6708	IGHV2-95*01	IGHJ1*01	18
BG505	RM6708	IGHV4-106*01	IGHJ1*01	24
BG505	RM6708	IGHV4-173*01	IGHJ1*01	25
BG505	RM6708	IGHV5-20*02_S0203	IGHJ1*01	19
BG505	RM6708	IGHV3-178*01	IGHJ1*01	11
BG505	RM6708	IGHV4S9*01	IGHJ1*01	15
BG505	RM6708	IGHV4-106*01	IGHJ1*01	20
BG505	RM6708	IGHV3-136*01_S1080	IGHJ1*01	11
BG505	RM6708	IGHV4-173*01	IGHJ1*01	12
BG505	RM6708	IGHV4S13*01	IGHJ1*01	10
BG505	RM6708	IGHV4-127*01	IGHJ1*01	14
BG505	RM6708	IGHV3S42*01_S3736	IGHJ1*01	21
BG505	RM6708	IGHV4S13*01	IGHJ1*01	11
BG505	RM6708	IGHV1S2*01	IGHJ1*01	19
BG505	RM6708	IGHV4-122*02	IGHJ1*01	16
BG505	RM6708	IGHV2S1*01	IGHJ1*01	18
BG505	RM6708	IGHV3-59*01_S0556	IGHJ1*01	18
BG505	RM6708	IGHV4-106*01	IGHJ1*01	18
BG505	RM6708	IGHV4-122*02	IGHJ1*01	10
BG505	RM6708	IGHV3-30*02	IGHJ1*01	18
BG505	RM6708	IGHV4-122*02	IGHJ1*01	13
BG505	RM6708	IGHV4-127*01	IGHJ1*01	18
BG505	RM6708	IGHV4-122*02	IGHJ1*01	16
BG505	RM6708	IGHV4-160*01_S7693	IGHJ1*01	12
BG505	RM6708	IGHV4S13*01	IGHJ1*01	19
BG505	RM6708	IGHV4S9*01	IGHJ1*01	19
BG505	RM6708	IGHV4-169*02_S1529	IGHJ1*01	20
BG505	RM6708	IGHV4-127*01	IGHJ1*01	13
BG505	RM6708	IGHV4-106*01	IGHJ1*01	18
BG505	RM6708	IGHV3-116*02	IGHJ1*01	17
BG505	RM6708	IGHV4-106*01	IGHJ1*01	19
BG505	RM6708	IGHV3-118*01	IGHJ1*01	15
BG505	RM6708	IGHV4-127*01	IGHJ1*01	12
BG505	RM6708	IGHV3S42*01	IGHJ1*01	17
BG505	RM6708	IGHV2S1*01	IGHJ1*01	16
BG505	RM6708	IGHV3-30*02	IGHJ1*01	21
BG505	RM6708	IGHV4-127*01	IGHJ1*01	16
BG505	RM6708	IGHV4-106*01	IGHJ1*01	19
BG505	RM6708	IGHV4-127*01	IGHJ1*01	16
BG505	RM6708	IGHV4-165*02	IGHJ1*01	17
BG505	RM6708	IGHV3-136*01_S1080	IGHJ1*01	16
BG505	RM6708	IGHV4-127*01	IGHJ1*01	21
BG505	RM6708	IGHV4S9*01	IGHJ1*01	14
BG505	RM6708	IGHV4S13*01	IGHJ1*01	18
BG505	RM6708	IGHV4-160*01_S7693	IGHJ1*01	20
BG505	RM6708	IGHV4S13*01	IGHJ1*01	13
BG505	RM6708	IGHV4-106*01	IGHJ1*01	17
BG505	RM6708	IGHV4-106*01	IGHJ1*01	17
BG505	RM6708	IGHV3-54*02	IGHJ1*01	19
BG505	RM6708	IGHV4-106*01	IGHJ1*01	14
BG505	RM6708	IGHV4-122*02	IGHJ1*01	15
BG505	RM6708	IGHV4-122*02	IGHJ1*01	13
BG505	RM6708	IGHV3-116*02	IGHJ1*01	21
BG505	RM6708	IGHV1-198*02	IGHJ1*01	15
BG505	RM6708	IGHV4-127*01	IGHJ1*01	17
BG505	RM6708	IGHV4S13*01	IGHJ1*01	20
BG505	RM6708	IGHV4S13*01	IGHJ1*01	11
BG505	RM6708	IGHV4-173*01	IGHJ1*01	11
BG505	RM6708	IGHV3S42*01_S3736	IGHJ1*01	20
BG505	RM6708	IGHV3-136*01_S1080	IGHJ1*01	12
BG505	RM6708	IGHV4S13*01	IGHJ1*01	20
BG505	RM6708	IGHV3-118*01	IGHJ1*01	12
BG505	RM6708	IGHV2S1*01	IGHJ1*01	12
BG505	RM6708	IGHV4S13*01	IGHJ1*01	16
BG505	RM6708	IGHV4-165*01_S5594	IGHJ1*01	22
BG505	RM6708	IGHV4-127*01_S4723	IGHJ1*01	19
BG505	RM6708	IGHV4-160*01_S7693	IGHJ1*01	11
BG505	RM6708	IGHV4-127*01	IGHJ1*01	18
BG505	RM6708	IGHV1S2*01	IGHJ1*01	19
BG505	RM6708	IGHV2-174*02	IGHJ1*01	18
BG505	RM6708	IGHV4-106*01	IGHJ1*01	14
BG505	RM6708	IGHV4S10*01	IGHJ1*01	13
BG505	RM6708	IGHV3-30*02	IGHJ1*01	21
BG505	RM6708	IGHV4-173*01	IGHJ1*01	10
BG505	RM6708	IGHV3-30*02	IGHJ1*01	14
BG505	RM6708	IGHV4-173*01	IGHJ1*01	15
BG505	RM6708	IGHV3S42*01_S3736	IGHJ1*01	13
BG505	RM6708	IGHV4-127*01	IGHJ1*01	17
BG505	RM6708	IGHV1-198*02	IGHJ1*01	15
BG505	RM6708	IGHV3S42*01_S3736	IGHJ1*01	14
BG505	RM6708	IGHV3-30*02	IGHJ1*01	14
BG505	RM6708	IGHV1-198*02	IGHJ1*01	14
BG505	RM6708	IGHV3-136*01_S1080	IGHJ1*01	17
BG505	RM6708	IGHV4S9*01	IGHJ1*01	12
BG505	RM6708	IGHV3-30*02	IGHJ1*01	18
BG505	RM6708	IGHV1S2*01	IGHJ1*01	18
BG505	RM6708	IGHV4-165*02	IGHJ1*01	19
BG505	RM6708	IGHV3-136*01_S1080	IGHJ1*01	14
BG505	RM6708	IGHV4-173*01	IGHJ1*01	16
BG505	RM6708	IGHV4-106*01	IGHJ1*01	15
BG505	RM6708	IGHV3-100*02	IGHJ1*01	14
BG505	RM6708	IGHV3S42*01_S6098	IGHJ1*01	17
BG505	RM6708	IGHV5-20*02_S0203	IGHJ1*01	15
BG505	RM6708	IGHV4-106*01	IGHJ1*01	10
BG505	RM6708	IGHV4S9*01	IGHJ1*01	15
BG505	RM6708	IGHV4-127*01	IGHJ1*01	17
BG505	RM6708	IGHV1-198*02	IGHJ1*01	12
BG505	RM6708	IGHV4-106*01	IGHJ1*01	24
BG505	RM6708	IGHV2-95*01	IGHJ1*01	19
BG505	RM6708	IGHV3S42*01	IGHJ1*01	22
BG505	RM6708	IGHV4-106*01	IGHJ1*01	13
BG505	RM6708	IGHV4-106*01	IGHJ1*01	18
BG505	RM6708	IGHV4-106*01	IGHJ1*01	12
BG505	RM6708	IGHV4-160*01_S7693	IGHJ1*01	15
BG505	RM6708	IGHV4-65*02	IGHJ1*01	16
BG505	RM6708	IGHV3-30*02	IGHJ1*01	15
BG505	RM6708	IGHV3S42*01_S3736	IGHJ1*01	14
BG505	RM6708	IGHV3S42*01_S3736	IGHJ1*01	16
BG505	RM6708	IGHV4-173*01	IGHJ1*01	17
BG505	RM6708	IGHV4S13*01	IGHJ1*01	17
BG505	RM6708	IGHV4-122*02	IGHJ1*01	12
BG505	RM6708	IGHV4-127*01	IGHJ1*01	13
BG505	RM6708	IGHV4-160*01_S7693	IGHJ1*01	16
BG505	RM6708	IGHV4-160*01_S7693	IGHJ1*01	15
BG505	RM6708	IGHV4S13*01	IGHJ1*01	15
BG505	RM6708	IGHV4-106*01	IGHJ1*01	13
BG505	RM6708	IGHV3-118*01	IGHJ1*01	23
BG505	RM6708	IGHV4-106*01	IGHJ1*01	15
BG505	RM6708	IGHV5-20*02_S0203	IGHJ1*01	14
BG505	RM6708	IGHV4-106*01	IGHJ1*01	13
BG505	RM6708	IGHV4-127*01_S4723	IGHJ1*01	17
BG505	RM6708	IGHV3-116*02	IGHJ1*01	16
BG505	RM6708	IGHV1S2*01	IGHJ1*01	13
BG505	RM6708	IGHV3S42*01_S3736	IGHJ1*01	11
BG505	RM6708	IGHV4-122*02	IGHJ1*01	12
BG505	RM6708	IGHV5-20*02_S0203	IGHJ1*01	21
BG505	RM6708	IGHV4S13*01	IGHJ1*01	18
BG505	RM6708	IGHV5-20*02_S0203	IGHJ1*01	11
BG505	RM6708	IGHV6-1*01	IGHJ1*01	14
BG505	RM6708	IGHV3-30*02	IGHJ1*01	20
BG505	RM6708	IGHV4S13*01	IGHJ1*01	13
BG505	RM6708	IGHV3-136*01_S1080	IGHJ1*01	16
BG505	RM6708	IGHV4-106*01	IGHJ1*01	17
BG505	RM6708	IGHV1S2*01	IGHJ1*01	16
BG505	RM6708	IGHV4-106*01	IGHJ1*01	14
BG505	RM6708	IGHV4-106*01	IGHJ1*01	11
BG505	RM6708	IGHV4-160*01_S7693	IGHJ1*01	18
BG505	RM6708	IGHV5-43*02	IGHJ1*01	15
BG505	RM6708	IGHV4-127*01	IGHJ1*01	16
BG505	RM6708	IGHV4-122*02	IGHJ1*01	14
BG505	RM6708	IGHV4-106*01	IGHJ1*01	22
BG505	RM6708	IGHV4-127*01_S4723	IGHJ1*01	16
BG505	RM6708	IGHV4-127*01	IGHJ1*01	15
BG505	RM6708	IGHV1-198*02	IGHJ1*01	12
BG505	RM6708	IGHV3-118*01	IGHJ1*01	20
BG505	RM6708	IGHV4S13*01	IGHJ1*01	16
BG505	RM6708	IGHV4S13*01	IGHJ1*01	14
BG505	RM6708	IGHV4-173*01	IGHJ1*01	19
BG505	RM6708	IGHV4-65*02	IGHJ1*01	14
BG505	RM6708	IGHV4S9*01	IGHJ1*01	15
BG505	RM6708	IGHV5-20*02_S0203	IGHJ1*01	14
BG505	RM6708	IGHV4S13*01	IGHJ1*01	23
BG505	RM6708	IGHV4-173*01	IGHJ1*01	16
BG505	RM6708	IGHV4-99*02	IGHJ1*01	16
BG505	RM6708	IGHV3-30*02	IGHJ1*01	13
BG505	RM6708	IGHV4-106*01	IGHJ1*01	12
BG505	RM6708	IGHV5-20*02_S0203	IGHJ1*01	12
BG505	RM6708	IGHV4-127*01	IGHJ1*01	19
BG505	RM6708	IGHV2-95*01	IGHJ1*01	13
BG505	RM6708	IGHV2-95*01	IGHJ1*01	19
BG505	RM6708	IGHV4-160*01_S7693	IGHJ1*01	14
BG505	RM6708	IGHV4-173*01	IGHJ1*01	20
BG505	RM6708	IGHV6-1*01	IGHJ1*01	17
BG505	RM6708	IGHV4-106*01	IGHJ1*01	11
BG505	RM6708	IGHV5-43*02	IGHJ1*01	19
BG505	RM6708	IGHV4-106*01	IGHJ1*01	16
BG505	RM6708	IGHV4-106*01	IGHJ1*01	16
BG505	RM6708	IGHV1-198*02	IGHJ1*01	14
BG505	RM6708	IGHV5-43*02	IGHJ1*01	14
BG505	RM6708	IGHV4-127*01	IGHJ1*01	13
BG505	RM6708	IGHV5-43*02	IGHJ1*01	12
BG505	RM6708	IGHV5-20*02_S0203	IGHJ1*01	11
BG505	RM6708	IGHV4S2*01_S2529	IGHJ1*01	15
BG505	RM6708	IGHV3-136*01_S1080	IGHJ1*01	13
BG505	RM6708	IGHV4-160*01_S7693	IGHJ1*01	18
BG505	RM6708	IGHV3S42*01	IGHJ1*01	20
BG505	RM6708	IGHV3-136*01_S1080	IGHJ1*01	16
BG505	RM6708	IGHV4S13*01	IGHJ1*01	14
BG505	RM6708	IGHV4-173*01	IGHJ1*01	13
BG505	RM6708	IGHV4-122*02	IGHJ1*01	14
BG505	RM6708	IGHV4-127*01	IGHJ1*01	11
BG505	RM6708	IGHV4-127*01	IGHJ1*01	13
BG505	RM6708	IGHV3S42*01_S3736	IGHJ1*01	18
BG505	RM6708	IGHV4-165*02	IGHJ1*01	15
BG505	RM6708	IGHV4-65*02	IGHJ1*01	16
BG505	RM6708	IGHV2S1*01	IGHJ1*01	13
BG505	RM6708	IGHV4-173*01	IGHJ1*01	15
BG505	RM6708	IGHV4-127*01	IGHJ1*01	20
BG505	RM6708	IGHV3-118*01	IGHJ1*01	18
BG505	RM6708	IGHV3-59*01_S0556	IGHJ1*01	19
BG505	RM6708	IGHV4S13*01	IGHJ1*01	16
BG505	RM6708	IGHV4-106*01	IGHJ1*01	15
BG505	RM6708	IGHV4-160*01_S7693	IGHJ1*01	19
BG505	RM6708	IGHV5-20*02_S0203	IGHJ1*01	16
BG505	RM6708	IGHV4-165*02	IGHJ1*01	12
BG505	RM6708	IGHV5-43*02	IGHJ1*01	12
BG505	RM6708	IGHV4-106*01	IGHJ1*01	13
BG505	RM6708	IGHV4-173*01	IGHJ1*01	8
BG505	RM6708	IGHV4-160*01_S7693	IGHJ1*01	18
BG505	RM6708	IGHV4-127*01_S4723	IGHJ1*01	16
BG505	RM6708	IGHV5-20*02_S0203	IGHJ1*01	12
BG505	RM6708	IGHV7-193*02	IGHJ1*01	13
BG505	RM6708	IGHV4-127*01_S4723	IGHJ1*01	20
BG505	RM6708	IGHV1-198*02	IGHJ1*01	16
BG505	RM6708	IGHV3S42*01_S3736	IGHJ1*01	18
BG505	RM6708	IGHV1S2*01	IGHJ1*01	18
BG505	RM6708	IGHV4-106*01	IGHJ1*01	17
BG505	RM6708	IGHV4S13*01	IGHJ1*01	12
BG505	RM6708	IGHV3S42*01_S3736	IGHJ1*01	13
BG505	RM6708	IGHV4-127*01	IGHJ1*01	14
BG505	RM6708	IGHV4-160*01_S7693	IGHJ1*01	14
BG505	RM6708	IGHV3-136*01_S1080	IGHJ1*01	16
BG505	RM6708	IGHV2-174*02	IGHJ1*01	12
BG505	RM6708	IGHV5-43*02	IGHJ1*01	8
BG505	RM6708	IGHV1-198*02	IGHJ1*01	18
BG505	RM6708	IGHV4-106*01	IGHJ1*01	21
BG505	RM6708	IGHV4-173*01	IGHJ1*01	20
BG505	RM6708	IGHV5-43*02	IGHJ1*01	12
BG505	RM6708	IGHV4S13*01	IGHJ1*01	6
BG505	RM6708	IGHV3S42*01_S3736	IGHJ1*01	18
BG505	RM6708	IGHV4-127*01	IGHJ1*01	14
BG505	RM6708	IGHV4-127*01_S4723	IGHJ1*01	16
BG505	RM6708	IGHV4S13*01	IGHJ1*01	15
BG505	RM6708	IGHV3-59*01_S0556	IGHJ1*01	16
BG505	RM6708	IGHV6-1*01	IGHJ1*01	14
BG505	RM6708	IGHV3-118*01	IGHJ1*01	19
BG505	RM6708	IGHV4-106*01	IGHJ1*01	12
BG505	RM6708	IGHV4-127*01_S4723	IGHJ1*01	18
BG505	RM6708	IGHV6-1*01	IGHJ1*01	22
BG505	RM6708	IGHV4-173*01	IGHJ1*01	14
BG505	RM6708	IGHV3S42*01_S3736	IGHJ1*01	24
BG505	RM6708	IGHV4-106*01	IGHJ1*01	19
BG505	RM6708	IGHV4S9*01	IGHJ1*01	20
BG505	RM6708	IGHV1S2*01	IGHJ1*01	15
BG505	RM6708	IGHV3-100*02	IGHJ1*01	19
BG505	RM6708	IGHV2-174*02	IGHJ1*01	20
BG505	RM6708	IGHV4-127*01	IGHJ1*01	13
BG505	RM6708	IGHV1-198*02	IGHJ1*01	30
BG505	RM6708	IGHV2S1*01	IGHJ1*01	19
BG505	RM6708	IGHV4-160*01_S7693	IGHJ1*01	15
BG505	RM6708	IGHV1-198*02	IGHJ1*01	12
BG505	RM6708	IGHV4-106*01	IGHJ1*01	14
BG505	RM6708	IGHV1S2*01	IGHJ1*01	13
BG505	RM6708	IGHV4S13*01	IGHJ1*01	18
BG505	RM6708	IGHV4S13*01	IGHJ1*01	12
BG505	RM6708	IGHV4S13*01	IGHJ1*01	22
BG505	RM6708	IGHV4-127*01_S4723	IGHJ1*01	11
BG505	RM6708	IGHV3S42*01	IGHJ1*01	20
BG505	RM6708	IGHV4S13*01	IGHJ1*01	20
BG505	RM6708	IGHV3S42*01_S3736	IGHJ1*01	20
BG505	RM6708	IGHV4-65*02	IGHJ1*01	19
BG505	RM6708	IGHV4-165*02	IGHJ1*01	15
BG505	RM6708	IGHV3S42*01_S3736	IGHJ1*01	18
BG505	RM6708	IGHV4-122*02	IGHJ1*01	14
BG505	RM6708	IGHV4-122*02	IGHJ1*01	20
BG505	RM6708	IGHV4-122*02	IGHJ1*01	8
BG505	RM6708	IGHV3-100*02	IGHJ1*01	13
BG505	RM6708	IGHV3-136*01_S1080	IGHJ1*01	20
BG505	RM6708	IGHV4S13*01	IGHJ1*01	16
BG505	RM6708	IGHV4-65*02	IGHJ1*01	19
BG505	RM6708	IGHV3-116*02	IGHJ1*01	18
BG505	RM6708	IGHV3S42*01	IGHJ1*01	9
BG505	RM6708	IGHV3-30*02	IGHJ1*01	20
BG505	RM6708	IGHV4-127*01	IGHJ1*01	10
BG505	RM6708	IGHV1S2*01	IGHJ1*01	12
BG505	RM6708	IGHV2S1*01	IGHJ1*01	12
BG505	RM6708	IGHV3-136*01_S1080	IGHJ1*01	22
BG505	RM6708	IGHV4-160*01_S7693	IGHJ1*01	16
BG505	RM6708	IGHV4S13*01	IGHJ1*01	13
BG505	RM6708	IGHV3S42*01_S3736	IGHJ1*01	24
BG505	RM6708	IGHV1-198*02	IGHJ1*01	14
BG505	RM6708	IGHV3-116*02	IGHJ1*01	21
BG505	RM6708	IGHV3-30*02	IGHJ1*01	18
BG505	RM6708	IGHV4S13*01	IGHJ1*01	18
BG505	RM6708	IGHV4-127*01_S4723	IGHJ1*01	12
BG505	RM6708	IGHV1S2*01	IGHJ1*01	15
BG505	RM6708	IGHV3-136*01_S1080	IGHJ1*01	16
BG505	RM6708	IGHV3-132*02	IGHJ1*01	24
BG505	RM6708	IGHV6-1*01	IGHJ1*01	20
BG505	RM6708	IGHV4-165*02	IGHJ1*01	10
BG505	RM6708	IGHV3-100*02	IGHJ1*01	15
BG505	RM6708	IGHV4-99*02	IGHJ1*01	20
BG505	RM6708	IGHV4-106*01	IGHJ1*01	27
BG505	RM6708	IGHV4-127*01_S4723	IGHJ1*01	12
BG505	RM6708	IGHV2-174*02	IGHJ1*01	22
BG505	RM6708	IGHV4-127*01	IGHJ1*01	22
BG505	RM6708	IGHV4-127*01	IGHJ1*01	15
BG505	RM6708	IGHV4-127*01_S4723	IGHJ1*01	16
BG505	RM6708	IGHV4-160*01_S7693	IGHJ1*01	12
BG505	RM6708	IGHV4-173*01	IGHJ1*01	10
BG505	RM6708	IGHV4-127*01	IGHJ1*01	16
BG505	RM6708	IGHV4-122*02	IGHJ1*01	10
BG505	RM6708	IGHV4-173*01	IGHJ1*01	12
BG505	RM6708	IGHV4S13*01	IGHJ1*01	6
BG505	RM6708	IGHV4-127*01	IGHJ1*01	13
BG505	RM6708	IGHV4-106*01	IGHJ1*01	9
BG505	RM6708	IGHV4-165*02	IGHJ1*01	11
BG505	RM6708	IGHV4-160*01_S7693	IGHJ1*01	15
BG505	RM6708	IGHV1S2*01	IGHJ1*01	19
BG505	RM6708	IGHV4-165*02	IGHJ1*01	11
BG505	RM6708	IGHV3-30*02	IGHJ1*01	20
BG505	RM6708	IGHV4-106*01	IGHJ1*01	19
BG505	RM6708	IGHV4S13*01	IGHJ1*01	21
BG505	RM6708	IGHV2-174*02	IGHJ1*01	12
BG505	RM6708	IGHV3S42*01_S3736	IGHJ1*01	16
BG505	RM6708	IGHV4-127*01	IGHJ1*01	21
BG505	RM6708	IGHV4-106*01	IGHJ1*01	17
BG505	RM6708	IGHV4-165*02	IGHJ1*01	15
BG505	RM6708	IGHV3S42*01_S3736	IGHJ1*01	12
BG505	RM6708	IGHV4-65*02	IGHJ1*01	11
BG505	RM6708	IGHV3-58*02	IGHJ1*01	16
BG505	RM6708	IGHV3-132*02	IGHJ1*01	15
BG505	RM6708	IGHV3S42*01_S3736	IGHJ1*01	12
BG505	RM6708	IGHV4-173*01	IGHJ1*01	20
BG505	RM6708	IGHV4S9*01	IGHJ1*01	21
BG505	RM6708	IGHV4-173*01	IGHJ1*01	22
BG505	RM6708	IGHV4-173*01	IGHJ1*01	17
BG505	RM6708	IGHV4-127*01_S4723	IGHJ1*01	18
BG505	RM6708	IGHV4-127*01	IGHJ1*01	14
BG505	RM6708	IGHV4-127*01	IGHJ1*01	17
BG505	RM6708	IGHV4-127*01	IGHJ1*01	16
BG505	RM6708	IGHV3-136*01_S1080	IGHJ1*01	19
BG505	RM6708	IGHV4-65*02	IGHJ1*01	17
BG505	RM6708	IGHV3-116*02	IGHJ1*01	20
BG505	RM6708	IGHV4-127*01	IGHJ1*01	19
BG505	RM6708	IGHV3S42*01_S3736	IGHJ1*01	19
BG505	RM6708	IGHV2-10*01_S1732	IGHJ1*01	12
BG505	RM6708	IGHV4S13*01	IGHJ1*01	12
BG505	RM6708	IGHV4-173*01	IGHJ1*01	19
BG505	RM6708	IGHV3-16*01_S1133	IGHJ1*01	9
BG505	RM6708	IGHV4-106*01	IGHJ1*01	15
BG505	RM6708	IGHV3-153*02	IGHJ1*01	19
BG505	RM6708	IGHV2-95*01	IGHJ1*01	15
BG505	RM6708	IGHV5-43*02	IGHJ1*01	18
BG505	RM6708	IGHV4-122*02	IGHJ1*01	11
BG505	RM6708	IGHV4-127*01	IGHJ1*01	21
BG505	RM6708	IGHV4-127*01	IGHJ1*01	9
BG505	RM6708	IGHV4-106*01	IGHJ1*01	12
BG505	RM6708	IGHV4-160*01_S7693	IGHJ1*01	12
BG505	RM6708	IGHV4-127*01	IGHJ1*01	15
BG505	RM6708	IGHV2S1*01	IGHJ1*01	13
BG505	RM6708	IGHV2-10*01_S1732	IGHJ1*01	14
BG505	RM6708	IGHV3S42*01_S6098	IGHJ1*01	19
BG505	RM6708	IGHV4-127*01_S4723	IGHJ1*01	20
BG505	RM6708	IGHV4S9*01	IGHJ1*01	20
BG505	RM6708	IGHV3-178*01	IGHJ1*01	15
BG505	RM6708	IGHV4-106*01	IGHJ1*01	13
BG505	RM6708	IGHV1-198*02	IGHJ1*01	21
BG505	RM6708	IGHV3-116*02	IGHJ1*01	25
BG505	RM6708	IGHV4S9*01	IGHJ1*01	20
BG505	RM6708	IGHV1S2*01	IGHJ1*01	14
BG505	RM6708	IGHV1S2*01	IGHJ1*01	19
BG505	RM6708	IGHV4-173*01	IGHJ1*01	29
BG505	RM6708	IGHV4-65*02	IGHJ1*01	18
BG505	RM6708	IGHV4-127*01	IGHJ1*01	11
BG505	RM6708	IGHV4S13*01	IGHJ1*01	18
BG505	RM6708	IGHV3-136*01_S1080	IGHJ1*01	17
BG505	RM6708	IGHV4-173*01	IGHJ1*01	15
BG505	RM6708	IGHV4-122*02	IGHJ1*01	11
BG505	RM6708	IGHV1-198*02	IGHJ1*01	17
BG505	RM6708	IGHV4-106*01	IGHJ1*01	14
BG505	RM6708	IGHV4-106*01	IGHJ1*01	11
BG505	RM6708	IGHV4-173*01	IGHJ1*01	10
BG505	RM6708	IGHV4S13*01	IGHJ1*01	17
BG505	RM6708	IGHV4S13*01	IGHJ1*01	17
BG505	RM6708	IGHV4S10*01	IGHJ1*01	17
BG505	RM6708	IGHV3-30*02	IGHJ1*01	10
BG505	RM6708	IGHV4-106*01	IGHJ1*01	13
BG505	RM6708	IGHV4-127*01_S4723	IGHJ1*01	15
BG505	RM6708	IGHV4-106*01	IGHJ1*01	17
BG505	RM6708	IGHV3-100*02	IGHJ1*01	11
BG505	RM6708	IGHV3-118*01	IGHJ1*01	13
BG505	RM6708	IGHV7-193*02	IGHJ1*01	14
BG505	RM6708	IGHV4-127*01	IGHJ1*01	17
BG505	RM6708	IGHV3S42*01	IGHJ1*01	11
BG505	RM6708	IGHV5-43*02	IGHJ1*01	20
BG505	RM6708	IGHV4-127*01_S4723	IGHJ1*01	18
BG505	RM6708	IGHV4-106*01	IGHJ1*01	13
BG505	RM6708	IGHV4-99*01	IGHJ1*01	15
BG505	RM6708	IGHV1-198*02	IGHJ1*01	22
BG505	RM6708	IGHV4S13*01	IGHJ1*01	16
BG505	RM6708	IGHV4-173*01	IGHJ1*01	13
BG505	RM6708	IGHV4-173*01	IGHJ1*01	17
BG505	RM6708	IGHV4-127*01_S4723	IGHJ1*01	15
BG505	RM6708	IGHV4-173*01	IGHJ1*01	17
BG505	RM6708	IGHV4-106*01	IGHJ1*01	15
BG505	RM6708	IGHV5-43*02	IGHJ1*01	13
BG505	RM6708	IGHV4S13*01	IGHJ1*01	18
BG505	RM6708	IGHV3-100*02	IGHJ1*01	21
BG505	RM6708	IGHV3S42*01_S3736	IGHJ1*01	13
BG505	RM6708	IGHV4-93*02	IGHJ1*01	13
BG505	RM6708	IGHV6-1*01	IGHJ1*01	23
BG505	RM6708	IGHV5-20*02_S0203	IGHJ1*01	13
BG505	RM6708	IGHV4-127*01_S4723	IGHJ1*01	11
BG505	RM6708	IGHV4S13*01	IGHJ1*01	15
BG505	RM6708	IGHV3S42*01_S3736	IGHJ1*01	14
BG505	RM6708	IGHV4-106*01	IGHJ1*01	14
BG505	RM6708	IGHV4-106*01	IGHJ1*01	17
BG505	RM6708	IGHV1S2*01	IGHJ1*01	17
BG505	RM6708	IGHV4-173*01	IGHJ1*01	17
BG505	RM6708	IGHV1-198*02	IGHJ1*01	14
BG505	RM6708	IGHV3S42*01_S3736	IGHJ1*01	18
BG505	RM6708	IGHV1-198*02	IGHJ1*01	13
BG505	RM6708	IGHV1S2*01	IGHJ1*01	19
BG505	RM6708	IGHV4S13*01	IGHJ1*01	23
BG505	RM6708	IGHV4S13*01	IGHJ1*01	17
BG505	RM6708	IGHV3S42*01_S3736	IGHJ1*01	11
BG505	RM6708	IGHV2-95*01	IGHJ1*01	16
BG505	RM6708	IGHV3-30*02	IGHJ1*01	20
BG505	RM6708	IGHV4S13*01	IGHJ1*01	21
BG505	RM6708	IGHV1S2*01	IGHJ1*01	20
BG505	RM6708	IGHV4-127*01	IGHJ1*01	20
BG505	RM6708	IGHV4S10*01	IGHJ1*01	21
BG505	RM6708	IGHV4-106*01	IGHJ1*01	16
BG505	RM6708	IGHV3-118*01	IGHJ1*01	13
BG505	RM6708	IGHV4-127*01	IGHJ1*01	15
BG505	RM6708	IGHV1S2*01	IGHJ1*01	16
BG505	RM6708	IGHV4S13*01	IGHJ1*01	14
BG505	RM6708	IGHV4-127*01_S4723	IGHJ1*01	15
BG505	RM6708	IGHV4-160*01_S7693	IGHJ1*01	17
BG505	RM6708	IGHV6-1*01	IGHJ1*01	14
BG505	RM6708	IGHV4-106*01	IGHJ1*01	11
BG505	RM6708	IGHV4-106*01	IGHJ1*01	25
BG505	RM6708	IGHV4-106*01	IGHJ1*01	11
BG505	RM6708	IGHV4-99*01	IGHJ1*01	13
BG505	RM6708	IGHV4-127*01	IGHJ1*01	9
BG505	RM6708	IGHV4-122*02	IGHJ1*01	13
BG505	RM6708	IGHV4-127*01	IGHJ1*01	16
BG505	RM6708	IGHV4S9*01	IGHJ1*01	23
BG505	RM6708	IGHV3-30*02	IGHJ1*01	21
BG505	RM6708	IGHV3-136*01_S1080	IGHJ1*01	16
BG505	RM6708	IGHV4-65*02	IGHJ1*01	14
BG505	RM6708	IGHV1-198*02	IGHJ1*01	19
BG505	RM6708	IGHV1S2*01	IGHJ1*01	18
BG505	RM6708	IGHV4-122*02	IGHJ1*01	16
BG505	RM6708	IGHV1S2*01	IGHJ1*01	13
BG505	RM6708	IGHV4S13*01	IGHJ1*01	17
BG505	RM6708	IGHV4S13*01	IGHJ1*01	17
BG505	RM6708	IGHV4-173*01	IGHJ1*01	21
BG505	RM6708	IGHV3S42*01_S3736	IGHJ1*01	17
BG505	RM6708	IGHV4-173*01	IGHJ1*01	17
BG505	RM6708	IGHV4-106*01	IGHJ1*01	22
BG505	RM6708	IGHV3S42*01_S3736	IGHJ1*01	22
BG505	RM6708	IGHV4-106*01	IGHJ1*01	18
BG505	RM6708	IGHV1-198*02	IGHJ1*01	16
BG505	RM6708	IGHV4-106*01	IGHJ1*01	15
BG505	RM6708	IGHV3-54*02	IGHJ1*01	15
BG505	RM6708	IGHV3-16*01_S1133	IGHJ1*01	18
BG505	RM6708	IGHV4S13*01	IGHJ1*01	19
BG505	RM6708	IGHV3-136*01_S1080	IGHJ1*01	12
BG505	RM6708	IGHV4-160*01_S7693	IGHJ1*01	17
BG505	RM6708	IGHV3-116*02	IGHJ1*01	9
BG505	RM6708	IGHV4S13*01	IGHJ1*01	22
BG505	RM6708	IGHV3-136*01_S1080	IGHJ1*01	18
BG505	RM6708	IGHV4-122*02	IGHJ1*01	14
BG505	RM6708	IGHV3S42*01_S3736	IGHJ1*01	8
BG505	RM6708	IGHV1-198*02	IGHJ1*01	12
BG505	RM6708	IGHV4S9*01	IGHJ1*01	16
BG505	RM6708	IGHV3-118*01	IGHJ1*01	19
BG505	RM6708	IGHV4-165*02	IGHJ1*01	19
BG505	RM6708	IGHV1-198*02	IGHJ1*01	18
BG505	RM6708	IGHV3S42*01_S3736	IGHJ1*01	5
BG505	RM6708	IGHV4-106*01	IGHJ1*01	11
BG505	RM6708	IGHV4-106*01	IGHJ1*01	13
BG505	RM6708	IGHV3-30*02	IGHJ1*01	18
BG505	RM6708	IGHV3-116*02	IGHJ1*01	7
BG505	RM6708	IGHV2S1*01	IGHJ1*01	15
BG505	RM6708	IGHV3-136*01_S1080	IGHJ1*01	17
BG505	RM6708	IGHV4S13*01	IGHJ1*01	12
BG505	RM6708	IGHV4-127*01_S4723	IGHJ1*01	11
BG505	RM6708	IGHV4S13*01	IGHJ1*01	14
BG505	RM6708	IGHV4-127*01_S4723	IGHJ1*01	20
BG505	RM6708	IGHV4-106*01	IGHJ1*01	11
BG505	RM6708	IGHV1S2*01	IGHJ1*01	21
BG505	RM6708	IGHV4-127*01	IGHJ1*01	17
BG505	RM6708	IGHV4S13*01	IGHJ1*01	15
BG505	RM6708	IGHV3-136*01_S1080	IGHJ1*01	14
BG505	RM6708	IGHV4S13*01	IGHJ1*01	14
BG505	RM6708	IGHV3-178*01	IGHJ1*01	13
BG505	RM6708	IGHV4-127*01	IGHJ1*01	12
BG505	RM6708	IGHV4S13*01	IGHJ1*01	20
BG505	RM6708	IGHV4-173*01	IGHJ1*01	12
BG505	RM6708	IGHV6-1*01	IGHJ1*01	20
BG505	RM6708	IGHV4-169*01_S1042	IGHJ1*01	10
BG505	RM6708	IGHV4S13*01	IGHJ1*01	13
BG505	RM6708	IGHV3-136*01_S1080	IGHJ1*01	14
BG505	RM6708	IGHV5-20*02_S0203	IGHJ1*01	12
BG505	RM6708	IGHV4S13*01	IGHJ1*01	12
BG505	RM6708	IGHV3-175*01_S9238	IGHJ1*01	14
BG505	RM6708	IGHV4-127*01_S4723	IGHJ1*01	18
BG505	RM6708	IGHV4-93*02	IGHJ1*01	9
BG505	RM6708	IGHV1S2*01	IGHJ1*01	18
BG505	RM6708	IGHV4-127*01_S4723	IGHJ1*01	18
BG505	RM6708	IGHV4-99*01	IGHJ1*01	17
BG505	RM6708	IGHV4-122*02	IGHJ1*01	21
BG505	RM6708	IGHV4S2*01_S2529	IGHJ1*01	14
BG505	RM6708	IGHV4-165*02	IGHJ1*01	16
BG505	RM6708	IGHV4-106*01	IGHJ1*01	17
BG505	RM6708	IGHV3-30*02	IGHJ1*01	17
BG505	RM6708	IGHV2-174*02	IGHJ1*01	12
BG505	RM6708	IGHV4S13*01	IGHJ1*01	14
BG505	RM6708	IGHV3S42*01_S3736	IGHJ1*01	14
BG505	RM6708	IGHV3-30*02	IGHJ1*01	23
BG505	RM6708	IGHV4S13*01	IGHJ1*01	19
BG505	RM6708	IGHV4S13*01	IGHJ1*01	18
BG505	RM6708	IGHV4-106*01	IGHJ1*01	14
BG505	RM6708	IGHV4-106*01	IGHJ1*01	18
BG505	RM6708	IGHV2-10*01_S1732	IGHJ1*01	12
BG505	RM6708	IGHV4-173*01	IGHJ1*01	17
BG505	RM6708	IGHV4-65*02	IGHJ1*01	17
BG505	RM6708	IGHV4-160*01_S7693	IGHJ1*01	15
BG505	RM6708	IGHV5-20*02_S0203	IGHJ1*01	13
BG505	RM6708	IGHV3-100*02	IGHJ1*01	17
BG505	RM6708	IGHV4-165*02	IGHJ1*01	15
BG505	RM6708	IGHV4-127*01	IGHJ1*01	18
BG505	RM6708	IGHV4-127*01	IGHJ1*01	16
BG505	RM6708	IGHV5-43*02	IGHJ1*01	13
BG505	RM6708	IGHV4S9*01	IGHJ1*01	17
BG505	RM6708	IGHV3S42*01_S3736	IGHJ1*01	19
BG505	RM6708	IGHV3-175*01_S9238	IGHJ1*01	19
BG505	RM6708	IGHV4S9*01	IGHJ1*01	15
BG505	RM6708	IGHV4S13*01	IGHJ1*01	12
BG505	RM6708	IGHV2-174*02	IGHJ1*01	26
BG505	RM6708	IGHV4-106*01	IGHJ1*01	21
BG505	RM6708	IGHV3-54*02	IGHJ1*01	15
BG505	RM6708	IGHV4-122*02	IGHJ1*01	19
BG505	RM6708	IGHV4-106*01	IGHJ1*01	21
BG505	RM6708	IGHV2-10*01_S1732	IGHJ1*01	12
BG505	RM6708	IGHV4S13*01	IGHJ1*01	17
BG505	RM6708	IGHV4-127*01_S4723	IGHJ1*01	10
BG505	RM6708	IGHV4S13*01	IGHJ1*01	20
BG505	RM6708	IGHV1S2*01	IGHJ1*01	14
BG505	RM6708	IGHV4S10*01	IGHJ1*01	12
BG505	RM6708	IGHV3-116*02	IGHJ1*01	10
BG505	RM6708	IGHV4-106*01	IGHJ1*01	15
BG505	RM6708	IGHV3-118*01	IGHJ1*01	12
BG505	RM6708	IGHV4-106*01	IGHJ1*01	14
BG505	RM6708	IGHV4-127*01	IGHJ1*01	11
BG505	RM6708	IGHV1-198*02	IGHJ1*01	14
BG505	RM6708	IGHV4-127*01	IGHJ1*01	15
BG505	RM6708	IGHV4S13*01	IGHJ1*01	11
BG505	RM6708	IGHV4-106*01	IGHJ1*01	19
BG505	RM6708	IGHV4-127*01_S4723	IGHJ1*01	9
BG505	RM6708	IGHV3S42*01_S3736	IGHJ1*01	16
BG505	RM6708	IGHV4S13*01	IGHJ1*01	20
BG505	RM6708	IGHV3-16*01_S1133	IGHJ1*01	8
BG505	RM6708	IGHV4S13*01	IGHJ1*01	15
BG505	RM6708	IGHV4-127*01_S4723	IGHJ1*01	12
BG505	RM6708	IGHV4S9*01	IGHJ1*01	16
BG505	RM6708	IGHV4-99*02	IGHJ1*01	10
BG505	RM6708	IGHV4-106*01	IGHJ1*01	21
BG505	RM6708	IGHV3S4*01	IGHJ1*01	11
BG505	RM6708	IGHV3-58*02	IGHJ1*01	18
BG505	RM6708	IGHV4-106*01	IGHJ1*01	17
BG505	RM6708	IGHV3-58*02	IGHJ1*01	7
BG505	RM6708	IGHV4-127*01_S4723	IGHJ1*01	14
BG505	RM6708	IGHV4S13*01	IGHJ1*01	18
BG505	RM6708	IGHV4S9*01	IGHJ1*01	12
BG505	RM6708	IGHV3S42*01	IGHJ1*01	13
BG505	RM6708	IGHV1-198*02	IGHJ1*01	20
BG505	RM6708	IGHV4-127*01	IGHJ1*01	13
BG505	RM6708	IGHV4-173*01	IGHJ1*01	16
BG505	RM6708	IGHV4-127*01	IGHJ1*01	16
BG505	RM6708	IGHV3-30*02	IGHJ1*01	16
BG505	RM6708	IGHV4-122*02	IGHJ1*01	18
BG505	RM6708	IGHV4-106*01	IGHJ1*01	19
BG505	RM6708	IGHV4-127*01	IGHJ1*01	10
BG505	RM6708	IGHV3-153*02	IGHJ1*01	18
BG505	RM6708	IGHV4S13*01	IGHJ1*01	18
BG505	RM6708	IGHV3-136*01_S1080	IGHJ1*01	17
BG505	RM6708	IGHV4-127*01	IGHJ1*01	21
BG505	RM6708	IGHV4-106*01	IGHJ1*01	21
BG505	RM6708	IGHV5-20*02_S0203	IGHJ1*01	14
BG505	RM6708	IGHV4S13*01	IGHJ1*01	15
BG505	RM6708	IGHV4-65*02	IGHJ1*01	14
BG505	RM6708	IGHV4-106*01	IGHJ1*01	12
BG505	RM6708	IGHV4-106*01	IGHJ1*01	8
BG505	RM6708	IGHV3S42*01_S6098	IGHJ1*01	19
BG505	RM6708	IGHV4-99*01	IGHJ1*01	18
BG505	RM6708	IGHV5-20*02_S0203	IGHJ1*01	22
BG505	RM6708	IGHV4-106*01	IGHJ1*01	16
BG505	RM6708	IGHV4-65*02	IGHJ1*01	21
BG505	RM6708	IGHV3-132*02	IGHJ1*01	24
BG505	RM6708	IGHV4-127*01	IGHJ1*01	22
BG505	RM6708	IGHV4S9*01	IGHJ1*01	21
BG505	RM6708	IGHV4-160*01_S7693	IGHJ1*01	15
BG505	RM6708	IGHV3-136*01_S1080	IGHJ1*01	17
BG505	RM6708	IGHV4-160*01_S7693	IGHJ1*01	19
BG505	RM6708	IGHV3-30*02	IGHJ1*01	16
BG505	RM6708	IGHV4-160*01_S7693	IGHJ1*01	19
BG505	RM6708	IGHV4-173*01	IGHJ1*01	23
BG505	RM6708	IGHV4-99*01	IGHJ1*01	12
BG505	RM6708	IGHV2-10*01_S1732	IGHJ1*01	11
BG505	RM6708	IGHV3S42*01	IGHJ1*01	14
BG505	RM6708	IGHV3-30*02	IGHJ1*01	22
BG505	RM6708	IGHV4S9*01	IGHJ1*01	17
BG505	RM6708	IGHV4-127*01	IGHJ1*01	15
BG505	RM6708	IGHV3-54*02	IGHJ1*01	23
BG505	RM6708	IGHV4-106*01	IGHJ1*01	15
BG505	RM6708	IGHV4-160*01_S7693	IGHJ1*01	18
BG505	RM6708	IGHV4-122*02	IGHJ1*01	11
BG505	RM6708	IGHV4-127*01	IGHJ1*01	17
BG505	RM6708	IGHV4-173*01	IGHJ1*01	19
BG505	RM6708	IGHV4-106*01	IGHJ1*01	12
BG505	RM6708	IGHV3-100*02	IGHJ1*01	15
BG505	RM6708	IGHV4-122*02	IGHJ1*01	11
BG505	RM6708	IGHV4-127*01	IGHJ1*01	12
BG505	RM6708	IGHV4-106*01	IGHJ1*01	13
BG505	RM6708	IGHV3-178*01	IGHJ1*01	8
BG505	RM6708	IGHV4-106*01	IGHJ1*01	17
BG505	RM6708	IGHV4-127*01	IGHJ1*01	16
BG505	RM6708	IGHV4-173*01	IGHJ1*01	19
BG505	RM6708	IGHV4-173*01	IGHJ1*01	12
BG505	RM6708	IGHV4-106*01	IGHJ1*01	20
BG505	RM6708	IGHV4-106*01	IGHJ1*01	18
BG505	RM6708	IGHV4-173*01	IGHJ1*01	26
BG505	RM6708	IGHV4-173*01	IGHJ1*01	18
BG505	RM6708	IGHV4-106*01	IGHJ1*01	12
BG505	RM6708	IGHV5-20*02_S0203	IGHJ1*01	14
BG505	RM6708	IGHV4-127*01_S4723	IGHJ1*01	16
BG505	RM6708	IGHV4-122*02	IGHJ1*01	12
BG505	RM6708	IGHV4S13*01	IGHJ1*01	12
BG505	RM6708	IGHV4S13*01	IGHJ1*01	20
BG505	RM6708	IGHV3-136*01_S1080	IGHJ1*01	16
BG505	RM6708	IGHV4S13*01	IGHJ1*01	17
BG505	RM6708	IGHV4-127*01	IGHJ1*01	13
BG505	RM6708	IGHV4-127*01	IGHJ1*01	9
BG505	RM6708	IGHV4-173*01	IGHJ1*01	15
BG505	RM6708	IGHV3-118*01	IGHJ1*01	16
BG505	RM6708	IGHV4-127*01_S4723	IGHJ1*01	14
BG505	RM6708	IGHV3S42*01_S3736	IGHJ1*01	17
BG505	RM6708	IGHV4-127*01_S4723	IGHJ1*01	9
BG505	RM6708	IGHV4-127*01	IGHJ1*01	9
BG505	RM6708	IGHV4-127*01	IGHJ1*01	13
BG505	RM6708	IGHV4-173*01	IGHJ1*01	23
BG505	RM6708	IGHV4-127*01	IGHJ1*01	19
BG505	RM6708	IGHV4S9*01	IGHJ1*01	21
BG505	RM6708	IGHV2-10*01_S1732	IGHJ1*01	17
BG505	RM6708	IGHV5-20*02_S0203	IGHJ1*01	18
BG505	RM6708	IGHV1S2*01	IGHJ1*01	14
BG505	RM6708	IGHV4-127*01	IGHJ1*01	20
BG505	RM6708	IGHV3S42*01_S3736	IGHJ1*01	13
BG505	RM6708	IGHV3-59*01_S0556	IGHJ1*01	17
BG505	RM6708	IGHV4S13*01	IGHJ1*01	12
BG505	RM6708	IGHV4S13*01	IGHJ1*01	17
BG505	RM6708	IGHV4-173*01	IGHJ1*01	14
BG505	RM6708	IGHV2-95*01	IGHJ1*01	18
BG505	RM6708	IGHV3S42*01_S3736	IGHJ1*01	8
BG505	RM6708	IGHV4-65*02	IGHJ1*01	14
BG505	RM6708	IGHV2-95*01	IGHJ1*01	14
BG505	RM6708	IGHV3-118*01	IGHJ1*01	13
BG505	RM6708	IGHV4-165*02	IGHJ1*01	14
BG505	RM6708	IGHV4-165*02	IGHJ1*01	12
BG505	RM6708	IGHV4-127*01	IGHJ1*01	20
BG505	RM6708	IGHV3S42*01_S3736	IGHJ1*01	14
BG505	RM6708	IGHV3-116*02	IGHJ1*01	15
BG505	RM6708	IGHV3-118*01	IGHJ1*01	15
BG505	RM6708	IGHV2-95*01	IGHJ1*01	21
BG505	RM6708	IGHV4-106*01	IGHJ1*01	14
BG505	RM6708	IGHV4-106*01	IGHJ1*01	12
BG505	RM6708	IGHV4-173*01	IGHJ1*01	12
BG505	RM6708	IGHV4-165*02	IGHJ1*01	11
BG505	RM6708	IGHV4-65*02	IGHJ1*01	15
BG505	RM6708	IGHV4S13*01	IGHJ1*01	21
BG505	RM6708	IGHV2S1*01	IGHJ1*01	14
BG505	RM6708	IGHV4-106*01	IGHJ1*01	16
BG505	RM6708	IGHV4-106*01	IGHJ1*01	13
BG505	RM6708	IGHV4-106*01	IGHJ1*01	20
BG505	RM6708	IGHV1S2*01	IGHJ1*01	13
BG505	RM6708	IGHV4-173*01	IGHJ1*01	14
BG505	RM6708	IGHV4S13*01	IGHJ1*01	17
BG505	RM6708	IGHV4S13*01	IGHJ1*01	21
BG505	RM6708	IGHV4S13*01	IGHJ1*01	15
BG505	RM6708	IGHV4-106*01	IGHJ1*01	15
BG505	RM6708	IGHV5-20*02_S0203	IGHJ1*01	19
BG505	RM6708	IGHV4-106*01	IGHJ1*01	15
BG505	RM6708	IGHV3S42*01	IGHJ1*01	13
BG505	RM6708	IGHV4-173*01	IGHJ1*01	16
BG505	RM6708	IGHV3-118*01	IGHJ1*01	13
BG505	RM6708	IGHV4-173*01	IGHJ1*01	13
BG505	RM6708	IGHV4-160*01_S7693	IGHJ1*01	16
BG505	RM6708	IGHV4-106*01	IGHJ1*01	18
BG505	RM6708	IGHV4-127*01	IGHJ1*01	19
BG505	RM6708	IGHV2-10*01_S1732	IGHJ1*01	18
BG505	RM6708	IGHV3-16*01_S1133	IGHJ1*01	20
BG505	RM6708	IGHV4S13*01	IGHJ1*01	12
BG505	RM6708	IGHV4-106*01	IGHJ1*01	14
BG505	RM6708	IGHV4-160*01_S7693	IGHJ1*01	22
BG505	RM6708	IGHV3S42*01_S3736	IGHJ1*01	12
BG505	RM6708	IGHV3-118*01	IGHJ1*01	12
BG505	RM6708	IGHV4-173*01	IGHJ1*01	19
BG505	RM6708	IGHV4-165*02	IGHJ1*01	24
BG505	RM6708	IGHV4-127*01	IGHJ1*01	17
BG505	RM6708	IGHV3-136*01_S1080	IGHJ1*01	17
BG505	RM6708	IGHV4-106*01	IGHJ1*01	25
BG505	RM6708	IGHV4S10*01	IGHJ1*01	21
BG505	RM6708	IGHV3-178*01	IGHJ1*01	15
BG505	RM6708	IGHV4S13*01	IGHJ1*01	19
BG505	RM6708	IGHV3-30*02	IGHJ1*01	22
BG505	RM6708	IGHV4-173*01	IGHJ1*01	16
BG505	RM6708	IGHV4-127*01	IGHJ1*01	13
BG505	RM6708	IGHV4-106*01	IGHJ1*01	12
BG505	RM6708	IGHV4-160*01_S7693	IGHJ1*01	10
BG505	RM6708	IGHV4-106*01	IGHJ1*01	14
BG505	RM6708	IGHV4-173*01	IGHJ1*01	11
BG505	RM6708	IGHV4-106*01	IGHJ1*01	11
BG505	RM6708	IGHV4S13*01	IGHJ1*01	14
BG505	RM6708	IGHV6-1*01	IGHJ1*01	20
BG505	RM6708	IGHV4-160*01_S7693	IGHJ1*01	21
BG505	RM6708	IGHV3S42*01_S3736	IGHJ1*01	11
BG505	RM6708	IGHV3-136*01_S1080	IGHJ1*01	11
BG505	RM6708	IGHV4S13*01	IGHJ1*01	13
BG505	RM6708	IGHV1-198*02	IGHJ1*01	16
BG505	RM6708	IGHV4-173*01	IGHJ1*01	20
BG505	RM6708	IGHV1S2*01	IGHJ1*01	14
BG505	RM6708	IGHV6-1*01	IGHJ1*01	13
BG505	RM6708	IGHV4S10*01	IGHJ1*01	23
BG505	RM6708	IGHV3-116*02	IGHJ1*01	17
BG505	RM6708	IGHV4-122*02	IGHJ1*01	17
BG505	RM6708	IGHV4-106*01	IGHJ1*01	15
BG505	RM6708	IGHV3-136*01_S1080	IGHJ1*01	14
BG505	RM6708	IGHV4-173*01	IGHJ1*01	18
BG505	RM6708	IGHV4S13*01	IGHJ1*01	12
BG505	RM6708	IGHV4-165*02	IGHJ1*01	16
BG505	RM6708	IGHV4-160*01_S7693	IGHJ1*01	13
BG505	RM6708	IGHV4-106*01	IGHJ1*01	21
BG505	RM6708	IGHV4S13*01	IGHJ1*01	21
BG505	RM6708	IGHV4-127*01_S4723	IGHJ1*01	14
BG505	RM6708	IGHV6-1*01	IGHJ1*01	13
BG505	RM6708	IGHV3S42*01_S3736	IGHJ1*01	17
BG505	RM6708	IGHV4-106*01	IGHJ1*01	20
BG505	RM6708	IGHV4S10*01	IGHJ1*01	17
BG505	RM6708	IGHV4S13*01	IGHJ1*01	8
BG505	RM6708	IGHV4-127*01	IGHJ1*01	13
BG505	RM6708	IGHV4-127*01	IGHJ1*01	16
BG505	RM6708	IGHV4-165*02	IGHJ1*01	14
BG505	RM6708	IGHV4-106*01	IGHJ1*01	12
BG505	RM6708	IGHV4-127*01_S4723	IGHJ1*01	18
BG505	RM6708	IGHV3-30*02	IGHJ1*01	10
BG505	RM6708	IGHV4-106*01	IGHJ1*01	16
BG505	RM6708	IGHV4-127*01	IGHJ1*01	11
BG505	RM6708	IGHV3-118*01	IGHJ1*01	20
BG505	RM6708	IGHV4-122*02	IGHJ1*01	10
BG505	RM6708	IGHV4-106*01	IGHJ1*01	24
BG505	RM6708	IGHV4-122*02	IGHJ1*01	16
BG505	RM6708	IGHV3-116*02	IGHJ1*01	17
BG505	RM6708	IGHV4-160*01_S7693	IGHJ1*01	15
BG505	RM6708	IGHV4-173*01	IGHJ1*01	12
BG505	RM6708	IGHV3-30*02	IGHJ1*01	14
BG505	RM6708	IGHV4-122*02	IGHJ1*01	15
BG505	RM6708	IGHV4-127*01	IGHJ1*01	14
BG505	RM6708	IGHV3S42*01_S3736	IGHJ1*01	15
BG505	RM6708	IGHV4-127*01	IGHJ1*01	11
BG505	RM6708	IGHV5-20*02_S0203	IGHJ1*01	12
BG505	RM6708	IGHV4-106*01	IGHJ1*01	18
BG505	RM6708	IGHV3S42*01_S3736	IGHJ1*01	16
BG505	RM6708	IGHV2-95*01	IGHJ1*01	20
BG505	RM6708	IGHV4S9*01	IGHJ1*01	18
BG505	RM6708	IGHV7-193*02	IGHJ1*01	17
BG505	RM6708	IGHV3-136*01_S1080	IGHJ1*01	20
BG505	RM6708	IGHV4-99*01	IGHJ1*01	11
BG505	RM6708	IGHV3S42*01_S3736	IGHJ1*01	11
BG505	RM6708	IGHV4-65*02	IGHJ1*01	14
BG505	RM6708	IGHV4-165*02	IGHJ1*01	9
BG505	RM6708	IGHV3S42*01	IGHJ1*01	20
BG505	RM6708	IGHV4-106*01	IGHJ1*01	23
BG505	RM6708	IGHV6-1*01	IGHJ1*01	16
BG505	RM6708	IGHV4S9*01	IGHJ1*01	17
BG505	RM6708	IGHV4-127*01	IGHJ1*01	16
BG505	RM6708	IGHV4-65*02	IGHJ1*01	16
BG505	RM6708	IGHV3S42*01_S3736	IGHJ1*01	16
BG505	RM6708	IGHV4-127*01_S1296	IGHJ1*01	20
BG505	RM6708	IGHV3-118*01	IGHJ1*01	14
BG505	RM6708	IGHV4-122*02	IGHJ1*01	22
BG505	RM6708	IGHV2-95*01	IGHJ1*01	11
BG505	RM6708	IGHV4S13*01	IGHJ1*01	12
BG505	RM6708	IGHV4-65*02	IGHJ1*01	17
BG505	RM6708	IGHV4S13*01	IGHJ1*01	21
BG505	RM6708	IGHV4-173*01	IGHJ1*01	22
BG505	RM6708	IGHV4-127*01	IGHJ1*01	14
BG505	RM6708	IGHV4-160*01_S7693	IGHJ1*01	14
BG505	RM6708	IGHV4-106*01	IGHJ1*01	15
BG505	RM6708	IGHV4-122*02	IGHJ1*01	19
BG505	RM6708	IGHV4-127*01_S4723	IGHJ1*01	14
BG505	RM6708	IGHV4-106*01	IGHJ1*01	13
BG505	RM6708	IGHV4S13*01	IGHJ1*01	16
BG505	RM6708	IGHV1S2*01	IGHJ1*01	20
BG505	RM6708	IGHV1S2*01	IGHJ1*01	18
BG505	RM6708	IGHV4S13*01	IGHJ1*01	18
BG505	RM6708	IGHV4-122*02	IGHJ1*01	17
BG505	RM6708	IGHV4-173*01	IGHJ1*01	11
BG505	RM6708	IGHV4S13*01	IGHJ1*01	19
BG505	RM6708	IGHV3-8*01	IGHJ1*01	19
BG505	RM6708	IGHV3-30*02	IGHJ1*01	18
BG505	RM6708	IGHV4-122*02	IGHJ1*01	13
BG505	RM6708	IGHV4-106*01	IGHJ1*01	17
BG505	RM6708	IGHV4-173*01	IGHJ1*01	19
BG505	RM6708	IGHV4-160*01_S7693	IGHJ1*01	14
BG505	RM6708	IGHV5-20*02_S0203	IGHJ1*01	10
BG505	RM6708	IGHV4-127*01	IGHJ1*01	11
BG505	RM6708	IGHV1S2*01	IGHJ1*01	17
BG505	RM6708	IGHV4-165*02	IGHJ1*01	11
BG505	RM6708	IGHV4S13*01	IGHJ1*01	14
BG505	RM6708	IGHV4S10*01	IGHJ1*01	15
BG505	RM6708	IGHV1-198*02	IGHJ1*01	15
BG505	RM6708	IGHV4-173*01	IGHJ1*01	16
BG505	RM6708	IGHV4-106*01	IGHJ1*01	17
BG505	RM6708	IGHV4-122*02	IGHJ1*01	15
BG505	RM6708	IGHV3S42*01_S3736	IGHJ1*01	21
BG505	RM6708	IGHV4-93*02	IGHJ1*01	14
BG505	RM6708	IGHV4S9*01	IGHJ1*01	18
BG505	RM6708	IGHV4-165*02	IGHJ1*01	13
BG505	RM6708	IGHV4-160*01_S7693	IGHJ1*01	22
BG505	RM6708	IGHV5-20*02_S0203	IGHJ1*01	8
BG505	RM6708	IGHV4-106*01	IGHJ1*01	14
BG505	RM6708	IGHV2-10*01_S1732	IGHJ1*01	13
BG505	RM6708	IGHV3-54*02	IGHJ1*01	15
BG505	RM6708	IGHV4S13*01	IGHJ1*01	19
BG505	RM6708	IGHV4-65*02	IGHJ1*01	17
BG505	RM6708	IGHV3S42*01_S3736	IGHJ1*01	12
BG505	RM6708	IGHV4-106*01	IGHJ1*01	12
BG505	RM6708	IGHV2S1*01	IGHJ1*01	13
BG505	RM6708	IGHV3S42*01_S6098	IGHJ1*01	11
BG505	RM6708	IGHV6-1*01	IGHJ1*01	16
BG505	RM6708	IGHV4-122*02	IGHJ1*01	18
BG505	RM6708	IGHV3-30*02	IGHJ1*01	16
BG505	RM6708	IGHV4-127*01	IGHJ1*01	18
BG505	RM6708	IGHV2-10*01_S1732	IGHJ1*01	17
BG505	RM6708	IGHV4-65*02	IGHJ1*01	21
BG505	RM6708	IGHV4-106*01	IGHJ1*01	17
BG505	RM6708	IGHV5-20*02_S0203	IGHJ1*01	14
BG505	RM6708	IGHV4S13*01	IGHJ1*01	13
BG505	RM6708	IGHV4-93*02	IGHJ1*01	19
BG505	RM6708	IGHV3S42*01_S3736	IGHJ1*01	16
BG505	RM6708	IGHV4S9*01	IGHJ1*01	13
BG505	RM6708	IGHV4S9*01	IGHJ1*01	20
BG505	RM6708	IGHV3-116*02	IGHJ1*01	19
BG505	RM6708	IGHV4S13*01	IGHJ1*01	18
BG505	RM6708	IGHV4-106*01	IGHJ1*01	10
BG505	RM6708	IGHV1S2*01	IGHJ1*01	13
BG505	RM6708	IGHV2-10*01_S1732	IGHJ1*01	12
BG505	RM6708	IGHV4-65*02	IGHJ1*01	9
BG505	RM6708	IGHV4-127*01	IGHJ1*01	14
BG505	RM6708	IGHV4-165*02	IGHJ1*01	15
BG505	RM6708	IGHV1S2*01	IGHJ1*01	18
BG505	RM6708	IGHV4S13*01	IGHJ1*01	15
BG505	RM6708	IGHV4-65*02	IGHJ1*01	14
BG505	RM6708	IGHV4-127*01	IGHJ1*01	15
BG505	RM6708	IGHV4-127*01	IGHJ1*01	16
BG505	RM6708	IGHV7-114*01_S3000	IGHJ1*01	13
BG505	RM6708	IGHV5-20*02_S0203	IGHJ1*01	10
BG505	RM6708	IGHV4-122*02	IGHJ1*01	10
BG505	RM6708	IGHV3-54*02	IGHJ1*01	12
BG505	RM6708	IGHV4S13*01	IGHJ1*01	11
BG505	RM6708	IGHV3-118*01	IGHJ1*01	19
BG505	RM6708	IGHV1-198*02	IGHJ1*01	18
BG505	RM6708	IGHV1-198*02	IGHJ1*01	23
BG505	RM6708	IGHV4S13*01	IGHJ1*01	13
BG505	RM6708	IGHV4-106*01	IGHJ1*01	15
BG505	RM6708	IGHV2S1*01	IGHJ1*01	17
BG505	RM6708	IGHV4S13*01	IGHJ1*01	15
BG505	RM6708	IGHV4S9*01	IGHJ1*01	13
BG505	RM6708	IGHV3-54*02	IGHJ1*01	10
BG505	RM6708	IGHV2-95*01	IGHJ1*01	18
BG505	RM6708	IGHV2S1*01	IGHJ1*01	20
BG505	RM6708	IGHV4-173*01	IGHJ1*01	22
BG505	RM6708	IGHV4S9*01	IGHJ1*01	16
BG505	RM6708	IGHV2-174*02	IGHJ1*01	26
BG505	RM6708	IGHV2S1*01	IGHJ1*01	22
BG505	RM6708	IGHV4-169*01_S4848	IGHJ1*01	21
BG505	RM6708	IGHV3-184*02	IGHJ1*01	11
BG505	RM6708	IGHV7-114*01_S3000	IGHJ1*01	18
BG505	RM6708	IGHV2S1*01	IGHJ1*01	17
BG505	RM6708	IGHV3-30*02	IGHJ1*01	18
BG505	RM6708	IGHV3S42*01	IGHJ1*01	12
BG505	RM6708	IGHV4-127*01	IGHJ1*01	16
BG505	RM6708	IGHV2-174*02	IGHJ1*01	18
BG505	RM6708	IGHV2S1*01	IGHJ1*01	15
BG505	RM6708	IGHV4S13*01	IGHJ1*01	14
BG505	RM6708	IGHV4-160*01_S7693	IGHJ1*01	17
BG505	RM6708	IGHV3-54*02	IGHJ1*01	12
BG505	RM6708	IGHV4-173*01	IGHJ1*01	13
BG505	RM6708	IGHV3-116*02	IGHJ1*01	15
BG505	RM6708	IGHV4-127*01	IGHJ1*01	17
BG505	RM6708	IGHV4-106*01	IGHJ1*01	17
BG505	RM6708	IGHV4S13*01	IGHJ1*01	19
BG505	RM6708	IGHV3S42*01	IGHJ1*01	8
BG505	RM6708	IGHV4-106*01	IGHJ1*01	20
BG505	RM6708	IGHV4-173*01	IGHJ1*01	18
BG505	RM6708	IGHV5-20*02_S0203	IGHJ1*01	15
BG505	RM6708	IGHV3-30*02	IGHJ1*01	16
BG505	RM6708	IGHV4-173*01	IGHJ1*01	13
BG505	RM6708	IGHV2-10*01_S1732	IGHJ1*01	16
BG505	RM6708	IGHV7-193*02	IGHJ1*01	11
BG505	RM6708	IGHV3-30*02	IGHJ1*01	21
BG505	RM6708	IGHV2-10*01_S1732	IGHJ1*01	15
BG505	RM6708	IGHV3-30*02	IGHJ1*01	17
BG505	RM6708	IGHV3S42*01_S3736	IGHJ1*01	15
BG505	RM6708	IGHV4-106*01	IGHJ1*01	16
BG505	RM6708	IGHV1-198*02	IGHJ1*01	12
BG505	RM6708	IGHV4-127*01_S4723	IGHJ1*01	20
BG505	RM6708	IGHV4-122*02	IGHJ1*01	15
BG505	RM6708	IGHV4-127*01	IGHJ1*01	12
BG505	RM6708	IGHV3-136*01_S1080	IGHJ1*01	13
BG505	RM6708	IGHV4S13*01	IGHJ1*01	19
BG505	RM6708	IGHV4-173*01	IGHJ1*01	12
BG505	RM6708	IGHV4-106*01	IGHJ1*01	25
BG505	RM6708	IGHV4-106*01	IGHJ1*01	21
BG505	RM6708	IGHV4S9*01	IGHJ1*01	16
BG505	RM6708	IGHV3S42*01_S3736	IGHJ1*01	15
BG505	RM6708	IGHV3-136*01_S1080	IGHJ1*01	14
BG505	RM6708	IGHV3-54*02	IGHJ1*01	21
BG505	RM6708	IGHV3S42*01	IGHJ1*01	25
BG505	RM6708	IGHV4-173*01	IGHJ1*01	11
BG505	RM6708	IGHV4-165*02	IGHJ1*01	23
BG505	RM6708	IGHV4-106*01	IGHJ1*01	13
BG505	RM6708	IGHV4S13*01	IGHJ1*01	16
BG505	RM6708	IGHV1-198*02	IGHJ1*01	16
BG505	RM6708	IGHV1-198*02	IGHJ1*01	12
BG505	RM6708	IGHV3-116*02	IGHJ1*01	10
BG505	RM6708	IGHV4S9*01	IGHJ1*01	14
BG505	RM6708	IGHV5-20*02_S0203	IGHJ1*01	22
BG505	RM6708	IGHV4-160*01_S7693	IGHJ1*01	18
BG505	RM6708	IGHV4-65*02	IGHJ1*01	15
BG505	RM6708	IGHV4-127*01	IGHJ1*01	13
BG505	RM6708	IGHV1-198*02	IGHJ1*01	28
BG505	RM6708	IGHV4-122*02	IGHJ1*01	14
BG505	RM6708	IGHV4-93*02	IGHJ1*01	14
BG505	RM6708	IGHV4-65*02	IGHJ1*01	21
BG505	RM6708	IGHV4-173*01	IGHJ1*01	14
BG505	RM6708	IGHV4S10*01	IGHJ1*01	14
BG505	RM6708	IGHV4-165*02	IGHJ1*01	9
BG505	RM6708	IGHV4-106*01	IGHJ1*01	10
BG505	RM6708	IGHV4-160*01_S7693	IGHJ1*01	16
BG505	RM6708	IGHV1S2*01	IGHJ1*01	12
BG505	RM6708	IGHV4-106*01	IGHJ1*01	17
BG505	RM6708	IGHV4-65*02	IGHJ1*01	15
BG505	RM6708	IGHV3-136*01_S1080	IGHJ1*01	16
BG505	RM6708	IGHV4-106*01	IGHJ1*01	19
BG505	RM6708	IGHV4S13*01	IGHJ1*01	22
BG505	RM6708	IGHV4-106*01	IGHJ1*01	18
BG505	RM6708	IGHV1S2*01	IGHJ1*01	14
BG505	RM6708	IGHV4-122*02	IGHJ1*01	20
BG505	RM6708	IGHV4-173*01	IGHJ1*01	17
BG505	RM6708	IGHV4-127*01	IGHJ1*01	24
BG505	RM6708	IGHV4-99*02	IGHJ1*01	19
BG505	RM6708	IGHV4-160*01_S7693	IGHJ1*01	22
BG505	RM6708	IGHV4-122*02	IGHJ1*01	14
BG505	RM6708	IGHV4S13*01	IGHJ1*01	19
BG505	RM6708	IGHV4-173*01	IGHJ1*01	21
BG505	RM6708	IGHV4S13*01	IGHJ1*01	18
BG505	RM6708	IGHV4-122*02	IGHJ1*01	17
BG505	RM6708	IGHV4-106*01	IGHJ1*01	12
BG505	RM6708	IGHV4S13*01	IGHJ1*01	12
BG505	RM6708	IGHV6-1*01	IGHJ1*01	20
BG505	RM6708	IGHV5-20*02_S0203	IGHJ1*01	16
BG505	RM6708	IGHV4-160*01_S7693	IGHJ1*01	13
BG505	RM6708	IGHV1-198*02	IGHJ1*01	19
BG505	RM6708	IGHV4-173*01	IGHJ1*01	15
BG505	RM6708	IGHV4-165*01_S5594	IGHJ1*01	17
BG505	RM6708	IGHV4-127*01_S4723	IGHJ1*01	14
BG505	RM6708	IGHV4-106*01	IGHJ1*01	20
BG505	RM6708	IGHV4-169*02_S1529	IGHJ1*01	18
BG505	RM6708	IGHV2S1*01	IGHJ1*01	21
BG505	RM6708	IGHV3-54*02	IGHJ1*01	14
BG505	RM6708	IGHV4S13*01	IGHJ1*01	19
BG505	RM6708	IGHV5-20*02_S0203	IGHJ1*01	14
BG505	RM6708	IGHV4S13*01	IGHJ1*01	20
BG505	RM6708	IGHV4-106*01	IGHJ1*01	17
BG505	RM6708	IGHV3-30*02	IGHJ1*01	14
BG505	RM6708	IGHV3-30*02	IGHJ1*01	19
BG505	RM6708	IGHV4-106*01	IGHJ1*01	12
BG505	RM6708	IGHV4S13*01	IGHJ1*01	13
BG505	RM6708	IGHV5-20*02_S0203	IGHJ1*01	14
BG505	RM6708	IGHV4-106*01	IGHJ1*01	12
BG505	RM6708	IGHV4-165*01_S5594	IGHJ1*01	10
BG505	RM6708	IGHV3-136*01_S1080	IGHJ1*01	11
BG505	RM6708	IGHV4-165*02	IGHJ1*01	15
BG505	RM6708	IGHV3-118*01	IGHJ1*01	13
BG505	RM6708	IGHV3S42*01_S3736	IGHJ1*01	12
BG505	RM6708	IGHV4S13*01	IGHJ1*01	11
BG505	RM6708	IGHV5-20*02_S0203	IGHJ1*01	12
BG505	RM6708	IGHV1-198*02	IGHJ1*01	13
BG505	RM6708	IGHV4-122*02	IGHJ1*01	14
BG505	RM6708	IGHV5-20*02_S0203	IGHJ1*01	22
BG505	RM6708	IGHV4-165*01_S5594	IGHJ1*01	13
BG505	RM6708	IGHV4-106*01	IGHJ1*01	15
BG505	RM6708	IGHV3S42*01	IGHJ1*01	22
BG505	RM6708	IGHV4-127*01	IGHJ1*01	16
BG505	RM6708	IGHV3-59*01_S0556	IGHJ1*01	20
BG505	RM6708	IGHV4-99*02	IGHJ1*01	13
BG505	RM6708	IGHV3-59*01_S0556	IGHJ1*01	13
BG505	RM6708	IGHV4-106*01	IGHJ1*01	19
BG505	RM6708	IGHV4-106*01	IGHJ1*01	10
BG505	RM6708	IGHV4-127*01	IGHJ1*01	21
BG505	RM6708	IGHV3-30*02	IGHJ1*01	9
BG505	RM6708	IGHV3-30*02	IGHJ1*01	11
BG505	RM6708	IGHV4-106*01	IGHJ1*01	12
BG505	RM6708	IGHV4-160*01_S7693	IGHJ1*01	18
BG505	RM6708	IGHV4-165*02	IGHJ1*01	16
BG505	RM6708	IGHV4-127*01	IGHJ1*01	15
BG505	RM6708	IGHV4-65*02	IGHJ1*01	16
BG505	RM6708	IGHV3-59*01_S0556	IGHJ1*01	16
BG505	RM6708	IGHV4-173*01	IGHJ1*01	19
BG505	RM6708	IGHV4-122*02	IGHJ1*01	12
BG505	RM6708	IGHV3-136*01_S1080	IGHJ1*01	17
BG505	RM6708	IGHV4-106*01	IGHJ1*01	16
BG505	RM6708	IGHV4-106*01	IGHJ1*01	17
BG505	RM6708	IGHV3-116*02	IGHJ1*01	15
BG505	RM6708	IGHV4-127*01_S1296	IGHJ1*01	12
BG505	RM6708	IGHV3-16*01_S1133	IGHJ1*01	19
BG505	RM6708	IGHV4-106*01	IGHJ1*01	20
BG505	RM6708	IGHV3-136*01_S1080	IGHJ1*01	23
BG505	RM6708	IGHV3-13*01_S1012	IGHJ1*01	13
BG505	RM6708	IGHV3S42*01_S6098	IGHJ1*01	17
BG505	RM6708	IGHV3-136*01_S1080	IGHJ1*01	14
BG505	RM6708	IGHV4-165*02	IGHJ1*01	11
BG505	RM6708	IGHV4-65*02	IGHJ1*01	19
BG505	RM6708	IGHV4-127*01	IGHJ1*01	12
BG505	RM6708	IGHV4S13*01	IGHJ1*01	20
BG505	RM6708	IGHV2-95*01	IGHJ1*01	14
BG505	RM6708	IGHV4-127*01	IGHJ1*01	12
BG505	RM6708	IGHV4-106*01	IGHJ1*01	15
BG505	RM6708	IGHV4-165*02	IGHJ1*01	12
BG505	RM6708	IGHV4-127*01_S4723	IGHJ1*01	13
BG505	RM6708	IGHV4-173*01	IGHJ1*01	24
BG505	RM6708	IGHV4-127*01	IGHJ1*01	17
BG505	RM6708	IGHV4-122*02	IGHJ1*01	17
BG505	RM6708	IGHV4-122*02	IGHJ1*01	15
BG505	RM6708	IGHV4S9*01	IGHJ1*01	15
BG505	RM6708	IGHV3S42*01	IGHJ1*01	15
BG505	RM6708	IGHV3-8*01_S6124	IGHJ1*01	17
BG505	RM6708	IGHV3S42*01_S6098	IGHJ1*01	13
BG505	RM6708	IGHV3-30*02	IGHJ1*01	12
BG505	RM6708	IGHV4-65*02	IGHJ1*01	19
BG505	RM6708	IGHV3-16*01_S1133	IGHJ1*01	15
BG505	RM6708	IGHV4-160*01_S7693	IGHJ1*01	18
BG505	RM6708	IGHV4S13*01	IGHJ1*01	11
BG505	RM6708	IGHV4-173*01	IGHJ1*01	12
BG505	RM6708	IGHV3-115*02	IGHJ1*01	14
BG505	RM6708	IGHV4-106*01	IGHJ1*01	17
BG505	RM6708	IGHV4-106*01	IGHJ1*01	13
BG505	RM6708	IGHV4-106*01	IGHJ1*01	14
BG505	RM6708	IGHV4-160*01_S7693	IGHJ1*01	17
BG505	RM6708	IGHV4-122*02	IGHJ1*01	17
BG505	RM6708	IGHV4-127*01	IGHJ1*01	9
BG505	RM6708	IGHV3-54*02	IGHJ1*01	15
BG505	RM6708	IGHV3-30*02	IGHJ1*01	8
BG505	RM6708	IGHV3-118*01	IGHJ1*01	15
BG505	RM6708	IGHV3-118*01	IGHJ1*01	11
BG505	RM6708	IGHV1S2*01	IGHJ1*01	20
BG505	RM6708	IGHV4S9*01	IGHJ1*01	18
BG505	RM6708	IGHV4-106*01	IGHJ1*01	13
BG505	RM6708	IGHV4-106*01	IGHJ1*01	23
BG505	RM6708	IGHV1-198*02	IGHJ1*01	17
BG505	RM6708	IGHV4-165*01_S5594	IGHJ1*01	14
BG505	RM6708	IGHV7-193*02	IGHJ1*01	14
BG505	RM6708	IGHV3-59*01_S0556	IGHJ1*01	14
BG505	RM6708	IGHV4-106*01	IGHJ1*01	15
BG505	RM6708	IGHV3-178*01	IGHJ1*01	10
BG505	RM6708	IGHV4-65*02	IGHJ1*01	15
BG505	RM6708	IGHV4-165*02	IGHJ1*01	14
BG505	RM6708	IGHV4S10*01	IGHJ1*01	15
BG505	RM6708	IGHV3S42*01_S3736	IGHJ1*01	15
BG505	RM6708	IGHV4S13*01	IGHJ1*01	16
BG505	RM6708	IGHV3S42*01_S3736	IGHJ1*01	14
BG505	RM6708	IGHV4-106*01	IGHJ1*01	14
BG505	RM6708	IGHV3-30*02	IGHJ1*01	18
BG505	RM6708	IGHV2-95*01	IGHJ1*01	20
BG505	RM6708	IGHV4-106*01	IGHJ1*01	18
BG505	RM6708	IGHV3-30*02	IGHJ1*01	14
BG505	RM6708	IGHV4-165*02	IGHJ1*01	15
BG505	RM6708	IGHV6-1*01	IGHJ1*01	17
BG505	RM6708	IGHV4-106*01	IGHJ1*01	16
BG505	RM6708	IGHV3-100*02	IGHJ1*01	14
BG505	RM6708	IGHV1-198*02	IGHJ1*01	9
BG505	RM6708	IGHV4-127*01_S4723	IGHJ1*01	13
BG505	RM6708	IGHV4S9*01	IGHJ1*01	17
BG505	RM6708	IGHV4-173*01	IGHJ1*01	11
BG505	RM6708	IGHV4-160*01_S7693	IGHJ1*01	17
BG505	RM6708	IGHV4S13*01	IGHJ1*01	19
BG505	RM6708	IGHV3S42*01	IGHJ1*01	14
BG505	RM6708	IGHV3-54*02	IGHJ1*01	14
BG505	RM6708	IGHV4-169*01_S1042	IGHJ1*01	10
BG505	RM6708	IGHV2S1*01	IGHJ1*01	11
BG505	RM6708	IGHV4-173*01	IGHJ1*01	11
BG505	RM6708	IGHV4S13*01	IGHJ1*01	20
BG505	RM6708	IGHV1-198*02	IGHJ1*01	18
BG505	RM6708	IGHV4S9*01	IGHJ1*01	14
BG505	RM6708	IGHV3-54*02	IGHJ1*01	15
BG505	RM6708	IGHV4S13*01	IGHJ1*01	9
BG505	RM6708	IGHV4-122*02	IGHJ1*01	13
BG505	RM6708	IGHV4-106*01	IGHJ1*01	19
BG505	RM6708	IGHV4-127*01	IGHJ1*01	12
BG505	RM6708	IGHV3S42*01_S6098	IGHJ1*01	18
BG505	RM6708	IGHV4-122*02	IGHJ1*01	16
BG505	RM6708	IGHV4-93*02	IGHJ1*01	19
BG505	RM6708	IGHV3-30*02	IGHJ1*01	20
BG505	RM6708	IGHV3-30*02	IGHJ1*01	18
BG505	RM6708	IGHV3-30*02	IGHJ1*01	15
BG505	RM6708	IGHV3-136*01_S1080	IGHJ1*01	21
BG505	RM6708	IGHV1-198*02	IGHJ1*01	15
BG505	RM6708	IGHV4-127*01	IGHJ1*01	21
BG505	RM6708	IGHV1S2*01	IGHJ1*01	15
BG505	RM6708	IGHV4-93*02	IGHJ1*01	13
BG505	RM6708	IGHV4-65*02	IGHJ1*01	12
BG505	RM6708	IGHV3-136*01_S1080	IGHJ1*01	11
BG505	RM6708	IGHV3-30*02	IGHJ1*01	15
BG505	RM6708	IGHV4-106*01	IGHJ1*01	29
BG505	RM6708	IGHV2-174*02	IGHJ1*01	18
BG505	RM6708	IGHV3-116*02	IGHJ1*01	21
BG505	RM6708	IGHV4S13*01	IGHJ1*01	15
BG505	RM6708	IGHV1-198*02	IGHJ1*01	19
BG505	RM6708	IGHV3-136*01_S1080	IGHJ1*01	13
BG505	RM6708	IGHV4-173*01	IGHJ1*01	11
BG505	RM6708	IGHV4-173*01	IGHJ1*01	19
BG505	RM6708	IGHV2S1*01	IGHJ1*01	10
BG505	RM6708	IGHV4-127*01	IGHJ1*01	14
BG505	RM6708	IGHV4-127*01	IGHJ1*01	12
BG505	RM6708	IGHV4-160*01_S7693	IGHJ1*01	11
BG505	RM6708	IGHV3-30*02	IGHJ1*01	13
BG505	RM6708	IGHV4-65*02	IGHJ1*01	14
BG505	RM6708	IGHV4-106*01	IGHJ1*01	17
BG505	RM6708	IGHV4-173*01	IGHJ1*01	14
BG505	RM6708	IGHV3S42*01	IGHJ1*01	12
BG505	RM6708	IGHV3S42*01	IGHJ1*01	16
BG505	RM6708	IGHV4-160*01_S7693	IGHJ1*01	14
BG505	RM6708	IGHV3-59*01_S0556	IGHJ1*01	11
BG505	RM6708	IGHV3-175*01_S9238	IGHJ1*01	15
BG505	RM6708	IGHV4S13*01	IGHJ1*01	14
BG505	RM6708	IGHV3-30*02	IGHJ1*01	16
BG505	RM6708	IGHV4-127*01	IGHJ1*01	13
BG505	RM6708	IGHV3S42*01_S3736	IGHJ1*01	17
BG505	RM6708	IGHV3-30*02	IGHJ1*01	14
BG505	RM6708	IGHV4-173*01	IGHJ1*01	15
BG505	RM6708	IGHV4-165*02	IGHJ1*01	13
BG505	RM6708	IGHV4-122*02	IGHJ1*01	18
BG505	RM6708	IGHV4-127*01	IGHJ1*01	17
BG505	RM6708	IGHV4S13*01	IGHJ1*01	17
BG505	RM6708	IGHV3-116*02	IGHJ1*01	7
BG505	RM6708	IGHV3-54*02	IGHJ1*01	17
BG505	RM6708	IGHV5-20*02_S0203	IGHJ1*01	14
BG505	RM6708	IGHV2-174*02	IGHJ1*01	16
BG505	RM6708	IGHV4S13*01	IGHJ1*01	12
BG505	RM6708	IGHV4-106*01	IGHJ1*01	18
BG505	RM6708	IGHV4S13*01	IGHJ1*01	12
BG505	RM6708	IGHV4-106*01	IGHJ1*01	13
BG505	RM6708	IGHV3-110*02	IGHJ1*01	16
BG505	RM6708	IGHV1-198*02	IGHJ1*01	16
BG505	RM6708	IGHV4-99*01	IGHJ1*01	19
BG505	RM6708	IGHV4-106*01	IGHJ1*01	27
BG505	RM6708	IGHV1-198*02	IGHJ1*01	19
BG505	RM6708	IGHV4-106*01	IGHJ1*01	16
BG505	RM6708	IGHV3-118*01	IGHJ1*01	18
BG505	RM6708	IGHV4-173*01	IGHJ1*01	14
BG505	RM6708	IGHV3S42*01_S3736	IGHJ1*01	13
BG505	RM6708	IGHV3S42*01_S3736	IGHJ1*01	21
BG505	RM6708	IGHV5-20*02_S0203	IGHJ1*01	11
BG505	RM6708	IGHV3-59*01_S0556	IGHJ1*01	14
BG505	RM6708	IGHV4-122*02	IGHJ1*01	17
BG505	RM6708	IGHV4-127*01_S1296	IGHJ1*01	13
BG505	RM6708	IGHV4-127*01	IGHJ1*01	16
BG505	RM6708	IGHV4-106*01	IGHJ1*01	15
BG505	RM6708	IGHV3S42*01_S3736	IGHJ1*01	10
BG505	RM6708	IGHV6-1*01	IGHJ1*01	16
BG505	RM6708	IGHV3-136*01_S1080	IGHJ1*01	20
BG505	RM6708	IGHV3-59*01_S0556	IGHJ1*01	14
BG505	RM6708	IGHV4-122*02	IGHJ1*01	17
BG505	RM6708	IGHV4-127*01_S1296	IGHJ1*01	15
BG505	RM6708	IGHV3-54*02	IGHJ1*01	18
BG505	RM6708	IGHV4-106*01	IGHJ1*01	14
BG505	RM6708	IGHV4-106*01	IGHJ1*01	9
BG505	RM6708	IGHV3-16*01_S1133	IGHJ1*01	18
BG505	RM6708	IGHV3S42*01_S3736	IGHJ1*01	15
BG505	RM6708	IGHV4-106*01	IGHJ1*01	18
BG505	RM6708	IGHV4-127*01	IGHJ1*01	9
BG505	RM6708	IGHV3-54*02	IGHJ1*01	15
BG505	RM6708	IGHV3-100*02	IGHJ1*01	14
BG505	RM6708	IGHV4-106*01	IGHJ1*01	10
BG505	RM6708	IGHV4-122*02	IGHJ1*01	18
BG505	RM6708	IGHV4S9*01	IGHJ1*01	18
BG505	RM6708	IGHV4-169*02_S1529	IGHJ1*01	13
BG505	RM6708	IGHV4-127*01	IGHJ1*01	13
BG505	RM6708	IGHV1-198*02	IGHJ1*01	14
BG505	RM6708	IGHV3S42*01_S3736	IGHJ1*01	13
BG505	RM6708	IGHV4S13*01	IGHJ1*01	15
BG505	RM6708	IGHV4-122*02	IGHJ1*01	19
BG505	RM6708	IGHV3-136*01_S1080	IGHJ1*01	20
BG505	RM6708	IGHV3S42*01_S6098	IGHJ1*01	19
BG505	RM6708	IGHV4-99*02	IGHJ1*01	13
BG505	RM6708	IGHV3-116*02	IGHJ1*01	15
BG505	RM6708	IGHV4-106*01	IGHJ1*01	16
BG505	RM6708	IGHV4-160*01_S7693	IGHJ1*01	19
BG505	RM6708	IGHV3-54*02	IGHJ1*01	15
BG505	RM6708	IGHV4-122*02	IGHJ1*01	13
BG505	RM6708	IGHV3-54*02	IGHJ1*01	16
BG505	RM6708	IGHV4-122*02	IGHJ1*01	12
BG505	RM6708	IGHV2S1*01	IGHJ1*01	13
BG505	RM6708	IGHV3S42*01_S3736	IGHJ1*01	18
BG505	RM6708	IGHV3-13*01_S1012	IGHJ1*01	12
BG505	RM6708	IGHV4-106*01	IGHJ1*01	14
BG505	RM6708	IGHV4-127*01	IGHJ1*01	22
BG505	RM6708	IGHV4-165*02	IGHJ1*01	15
BG505	RM6708	IGHV4-160*01_S7693	IGHJ1*01	14
BG505	RM6708	IGHV4-122*02	IGHJ1*01	9
BG505	RM6708	IGHV4S10*01	IGHJ1*01	14
BG505	RM6708	IGHV4-122*02	IGHJ1*01	12
BG505	RM6708	IGHV3S42*01_S3736	IGHJ1*01	19
BG505	RM6708	IGHV3-59*01_S0556	IGHJ1*01	25
BG505	RM6708	IGHV4S9*01	IGHJ1*01	15
BG505	RM6708	IGHV4-106*01	IGHJ1*01	9
BG505	RM6708	IGHV3-118*01	IGHJ1*01	13
BG505	RM6708	IGHV3S42*01_S3736	IGHJ1*01	20
BG505	RM6708	IGHV4-106*01	IGHJ1*01	19
BG505	RM6708	IGHV4-106*01	IGHJ1*01	14
BG505	RM6708	IGHV4-65*02	IGHJ1*01	12
BG505	RM6708	IGHV3-16*01_S1133	IGHJ1*01	15
BG505	RM6708	IGHV4-127*01	IGHJ1*01	19
BG505	RM6708	IGHV3-118*01	IGHJ1*01	20
BG505	RM6708	IGHV1-198*02	IGHJ1*01	17
BG505	RM6708	IGHV7-193*02	IGHJ1*01	12
BG505	RM6708	IGHV3-54*02	IGHJ1*01	17
BG505	RM6708	IGHV1-198*02	IGHJ1*01	13
BG505	RM6708	IGHV4-122*02	IGHJ1*01	18
BG505	RM6708	IGHV4-127*01_S1296	IGHJ1*01	15
BG505	RM6708	IGHV4S13*01	IGHJ1*01	13
BG505	RM6708	IGHV4S13*01	IGHJ1*01	19
BG505	RM6708	IGHV4-122*02	IGHJ1*01	14
BG505	RM6708	IGHV4S10*01	IGHJ1*01	20
BG505	RM6708	IGHV3-136*01_S1080	IGHJ1*01	17
BG505	RM6708	IGHV4-106*01	IGHJ1*01	13
BG505	RM6708	IGHV4-173*01	IGHJ1*01	11
BG505	RM6708	IGHV4-106*01	IGHJ1*01	19
BG505	RM6708	IGHV4-165*02	IGHJ1*01	18
BG505	RM6708	IGHV4-106*01	IGHJ1*01	17
BG505	RM6708	IGHV4-106*01	IGHJ1*01	15
BG505	RM6708	IGHV4-165*02	IGHJ1*01	15
BG505	RM6708	IGHV4-173*01	IGHJ1*01	18
BG505	RM6708	IGHV4-106*01	IGHJ1*01	20
BG505	RM6708	IGHV3-116*02	IGHJ1*01	14
BG505	RM6708	IGHV4-106*01	IGHJ1*01	13
BG505	RM6708	IGHV4-127*01	IGHJ1*01	19
BG505	RM6708	IGHV4-106*01	IGHJ1*01	15
BG505	RM6708	IGHV2-174*02	IGHJ1*01	18
BG505	RM6708	IGHV4-106*01	IGHJ1*01	20
BG505	RM6708	IGHV2S1*01	IGHJ1*01	21
BG505	RM6708	IGHV4-65*02	IGHJ1*01	17
BG505	RM6708	IGHV4-65*02	IGHJ1*01	9
BG505	RM6708	IGHV1-198*02	IGHJ1*01	13
BG505	RM6708	IGHV4-106*01	IGHJ1*01	21
BG505	RM6708	IGHV4-127*01	IGHJ1*01	12
BG505	RM6708	IGHV2-95*01	IGHJ1*01	13
BG505	RM6708	IGHV4S13*01	IGHJ1*01	14
BG505	RM6708	IGHV4S13*01	IGHJ1*01	16
BG505	RM6708	IGHV3-100*02	IGHJ1*01	11
BG505	RM6708	IGHV3S42*01_S3736	IGHJ1*01	14
BG505	RM6708	IGHV4-127*01	IGHJ1*01	13
BG505	RM6708	IGHV4-173*01	IGHJ1*01	17
BG505	RM6708	IGHV1-198*02	IGHJ1*01	13
BG505	RM6708	IGHV5-20*02_S0203	IGHJ1*01	12
BG505	RM6708	IGHV4-165*02	IGHJ1*01	20
BG505	RM6708	IGHV4S13*01	IGHJ1*01	17
BG505	RM6708	IGHV3-100*02	IGHJ1*01	14
BG505	RM6708	IGHV4-127*01	IGHJ1*01	11
BG505	RM6708	IGHV4-127*01	IGHJ1*01	13
BG505	RM6708	IGHV6-1*01	IGHJ1*01	14
BG505	RM6708	IGHV1-198*02	IGHJ1*01	8
BG505	RM6708	IGHV3-54*02	IGHJ1*01	13
BG505	RM6708	IGHV4S9*01	IGHJ1*01	18
BG505	RM6708	IGHV3-115*02	IGHJ1*01	17
BG505	RM6708	IGHV4-122*02	IGHJ1*01	22
BG505	RM6708	IGHV6-1*01	IGHJ1*01	20
BG505	RM6708	IGHV4-127*01	IGHJ1*01	13
BG505	RM6708	IGHV3-100*02	IGHJ1*01	14
BG505	RM6708	IGHV4-173*01	IGHJ1*01	13
BG505	RM6708	IGHV3-118*01	IGHJ1*01	22
BG505	RM6708	IGHV3-59*01_S0556	IGHJ1*01	14
BG505	RM6708	IGHV3-58*02	IGHJ1*01	7
BG505	RM6708	IGHV4-173*01	IGHJ1*01	14
BG505	RM6708	IGHV4-173*01	IGHJ1*01	6
BG505	RM6708	IGHV1-198*02	IGHJ1*01	15
BG505	RM6708	IGHV4S13*01	IGHJ1*01	17
BG505	RM6708	IGHV3-116*02	IGHJ1*01	17
BG505	RM6708	IGHV3S4*01	IGHJ1*01	18
BG505	RM6708	IGHV4-99*02	IGHJ1*01	20
BG505	RM6708	IGHV5-20*02_S0203	IGHJ1*01	12
BG505	RM6708	IGHV4-106*01	IGHJ1*01	21
BG505	RM6708	IGHV1S2*01	IGHJ1*01	14
BG505	RM6708	IGHV4-173*01	IGHJ1*01	12
BG505	RM6708	IGHV4-122*02	IGHJ1*01	22
BG505	RM6708	IGHV4-127*01	IGHJ1*01	14
BG505	RM6708	IGHV4-165*02	IGHJ1*01	17
BG505	RM6708	IGHV4-127*01	IGHJ1*01	11
BG505	RM6708	IGHV4-173*01	IGHJ1*01	20
BG505	RM6708	IGHV2-95*01	IGHJ1*01	18
BG505	RM6708	IGHV3-59*01_S0556	IGHJ1*01	16
BG505	RM6708	IGHV4-127*01_S1296	IGHJ1*01	19
BG505	RM6708	IGHV4S9*01	IGHJ1*01	15
BG505	RM6708	IGHV4-106*01	IGHJ1*01	15
BG505	RM6708	IGHV4-106*01	IGHJ1*01	14
BG505	RM6708	IGHV3-184*01_S7885	IGHJ1*01	20
BG505	RM6708	IGHV2-174*02	IGHJ1*01	10
BG505	RM6708	IGHV3S42*01	IGHJ1*01	14
BG505	RM6708	IGHV3S42*01	IGHJ1*01	15
BG505	RM6708	IGHV4-165*02	IGHJ1*01	19
BG505	RM6708	IGHV3-116*02	IGHJ1*01	14
BG505	RM6708	IGHV3-54*02	IGHJ1*01	17
BG505	RM6708	IGHV4-106*01	IGHJ1*01	16
BG505	RM6708	IGHV4-122*02	IGHJ1*01	17
BG505	RM6708	IGHV4-160*01_S7693	IGHJ1*01	17
BG505	RM6708	IGHV3-54*02	IGHJ1*01	16
BG505	RM6708	IGHV4S10*01	IGHJ1*01	17
BG505	RM6708	IGHV7-193*02	IGHJ1*01	12
BG505	RM6708	IGHV4-106*01	IGHJ1*01	20
BG505	RM6708	IGHV3-116*02	IGHJ1*01	17
BG505	RM6708	IGHV3-100*02	IGHJ1*01	14
BG505	RM6708	IGHV4-160*01_S7693	IGHJ1*01	18
BG505	RM6708	IGHV3-116*02	IGHJ1*01	17
BG505	RM6708	IGHV4-160*01_S7693	IGHJ1*01	15
BG505	RM6708	IGHV4-127*01	IGHJ1*01	21
BG505	RM6708	IGHV4-122*02	IGHJ1*01	16
BG505	RM6708	IGHV1-198*02	IGHJ1*01	17
BG505	RM6708	IGHV3-136*01_S1080	IGHJ1*01	13
BG505	RM6708	IGHV3-136*01_S1080	IGHJ1*01	16
BG505	RM6708	IGHV4-99*02	IGHJ1*01	14
BG505	RM6708	IGHV6-1*01	IGHJ1*01	17
BG505	RM6708	IGHV4-160*01_S7693	IGHJ1*01	19
BG505	RM6708	IGHV4-106*01	IGHJ1*01	10
BG505	RM6708	IGHV3-118*01	IGHJ1*01	16
BG505	RM6708	IGHV4-165*02	IGHJ1*01	12
BG505	RM6708	IGHV3-118*01	IGHJ1*01	12
BG505	RM6708	IGHV2-174*02	IGHJ1*01	18
BG505	RM6708	IGHV1-198*02	IGHJ1*01	8
BG505	RM6708	IGHV1-198*02	IGHJ1*01	14
BG505	RM6708	IGHV4-106*01	IGHJ1*01	14
BG505	RM6708	IGHV4-127*01	IGHJ1*01	9
BG505	RM6708	IGHV4-106*01	IGHJ1*01	14
BG505	RM6708	IGHV3-136*01_S1080	IGHJ1*01	13
BG505	RM6708	IGHV4-93*02	IGHJ1*01	14
BG505	RM6708	IGHV4S13*01	IGHJ1*01	19
BG505	RM6708	IGHV3S42*01	IGHJ1*01	20
BG505	RM6708	IGHV4-160*01_S7693	IGHJ1*01	13
BG505	RM6708	IGHV1-198*02	IGHJ1*01	19
BG505	RM6708	IGHV4-106*01	IGHJ1*01	16
BG505	RM6708	IGHV4S10*01	IGHJ1*01	15
BG505	RM6708	IGHV3-136*01_S1080	IGHJ1*01	14
BG505	RM6708	IGHV4-122*02	IGHJ1*01	11
BG505	RM6708	IGHV4-106*01	IGHJ1*01	20
BG505	RM6708	IGHV2-95*01	IGHJ1*01	20
BG505	RM6708	IGHV4-169*02_S1529	IGHJ1*01	15
BG505	RM6708	IGHV4S13*01	IGHJ1*01	19
BG505	RM6708	IGHV4-106*01	IGHJ1*01	13
BG505	RM6708	IGHV4-127*01	IGHJ1*01	16
BG505	RM6708	IGHV4-65*02	IGHJ1*01	21
BG505	RM6708	IGHV3S42*01_S3736	IGHJ1*01	11
BG505	RM6708	IGHV4-127*01	IGHJ1*01	13
BG505	RM6708	IGHV4S13*01	IGHJ1*01	18
BG505	RM6708	IGHV4S13*01	IGHJ1*01	22
BG505	RM6708	IGHV4-127*01	IGHJ1*01	21
BG505	RM6708	IGHV4-65*02	IGHJ1*01	13
BG505	RM6708	IGHV3-153*02	IGHJ1*01	18
BG505	RM6708	IGHV1-198*02	IGHJ1*01	22
BG505	RM6708	IGHV3-134*01_S0604	IGHJ1*01	13
BG505	RM6708	IGHV4-127*01	IGHJ1*01	10
BG505	RM6708	IGHV4-160*01_S7693	IGHJ1*01	14
BG505	RM6708	IGHV3S42*01_S3736	IGHJ1*01	16
BG505	RM6708	IGHV4-122*02	IGHJ1*01	13
BG505	RM6708	IGHV4-106*01	IGHJ1*01	17
BG505	RM6708	IGHV3-110*02	IGHJ1*01	17
BG505	RM6708	IGHV3-100*02	IGHJ1*01	14
BG505	RM6708	IGHV4-127*01	IGHJ1*01	13
BG505	RM6708	IGHV3-116*02	IGHJ1*01	14
BG505	RM6708	IGHV4S13*01	IGHJ1*01	19
BG505	RM6708	IGHV4S13*01	IGHJ1*01	29
BG505	RM6708	IGHV4-106*01	IGHJ1*01	18
BG505	RM6708	IGHV4S13*01	IGHJ1*01	15
BG505	RM6708	IGHV2S1*01	IGHJ1*01	22
BG505	RM6708	IGHV4S13*01	IGHJ1*01	12
BG505	RM6708	IGHV4-160*01_S7693	IGHJ1*01	15
BG505	RM6708	IGHV4-173*01	IGHJ1*01	17
BG505	RM6708	IGHV4-122*02	IGHJ1*01	17
BG505	RM6708	IGHV4-93*02	IGHJ1*01	16
BG505	RM6708	IGHV4-173*01	IGHJ1*01	20
BG505	RM6708	IGHV4-106*01	IGHJ1*01	10
BG505	RM6708	IGHV4-106*01	IGHJ1*01	22
BG505	RM6708	IGHV4-122*02	IGHJ1*01	19
BG505	RM6708	IGHV3-136*01_S1080	IGHJ1*01	17
BG505	RM6708	IGHV4S13*01	IGHJ1*01	15
BG505	RM6708	IGHV4-165*02	IGHJ1*01	18
BG505	RM6708	IGHV3-116*02	IGHJ1*01	20
BG505	RM6708	IGHV4-106*01	IGHJ1*01	16
BG505	RM6708	IGHV4-173*01	IGHJ1*01	14
BG505	RM6708	IGHV2-95*01	IGHJ1*01	10
BG505	RM6708	IGHV4-106*01	IGHJ1*01	19
BG505	RM6708	IGHV4-65*02	IGHJ1*01	14
BG505	RM6708	IGHV4-173*01	IGHJ1*01	16
BG505	RM6708	IGHV4S13*01	IGHJ1*01	20
BG505	RM6708	IGHV3-54*02	IGHJ1*01	10
BG505	RM6708	IGHV3-54*02	IGHJ1*01	18
BG505	RM6708	IGHV3-115*02	IGHJ1*01	9
BG505	RM6708	IGHV4-127*01	IGHJ1*01	10
BG505	RM6708	IGHV4-106*01	IGHJ1*01	12
BG505	RM6708	IGHV4S9*01	IGHJ1*01	21
BG505	RM6708	IGHV4-127*01	IGHJ1*01	9
BG505	RM6708	IGHV4-173*01	IGHJ1*01	16
BG505	RM6708	IGHV7-193*02	IGHJ1*01	17
BG505	RM6708	IGHV6-1*01	IGHJ1*01	9
BG505	RM6708	IGHV4S9*01	IGHJ1*01	17
BG505	RM6708	IGHV5-20*02_S0203	IGHJ1*01	14
BG505	RM6708	IGHV1-198*02	IGHJ1*01	14
BG505	RM6708	IGHV4-122*02	IGHJ1*01	20
BG505	RM6708	IGHV4-169*01_S1042	IGHJ1*01	11
BG505	RM6708	IGHV3-136*01_S1080	IGHJ1*01	22
BG505	RM6708	IGHV4-127*01	IGHJ1*01	17
BG505	RM6708	IGHV4S13*01	IGHJ1*01	10
BG505	RM6708	IGHV4S13*01	IGHJ1*01	20
BG505	RM6708	IGHV4-65*02	IGHJ1*01	14
BG505	RM6708	IGHV4-169*01_S4848	IGHJ1*01	16
BG505	RM6708	IGHV4-106*01	IGHJ1*01	15
BG505	RM6708	IGHV4-173*01	IGHJ1*01	22
BG505	RM6708	IGHV4-173*01	IGHJ1*01	15
BG505	RM6708	IGHV3-136*01_S1080	IGHJ1*01	17
BG505	RM6708	IGHV4-127*01	IGHJ1*01	11
BG505	RM6708	IGHV4-106*01	IGHJ1*01	16
BG505	RM6708	IGHV3-136*01_S1080	IGHJ1*01	20
BG505	RM6708	IGHV4-173*01	IGHJ1*01	15
BG505	RM6708	IGHV3-54*02	IGHJ1*01	14
BG505	RM6708	IGHV3S42*01_S3736	IGHJ1*01	21
BG505	RM6708	IGHV4-173*01	IGHJ1*01	16
BG505	RM6708	IGHV4-173*01	IGHJ1*01	8
BG505	RM6708	IGHV3S42*01_S3736	IGHJ1*01	21
BG505	RM6708	IGHV1-198*02	IGHJ1*01	22
BG505	RM6708	IGHV3-100*02	IGHJ1*01	13
BG505	RM6708	IGHV4S13*01	IGHJ1*01	20
BG505	RM6708	IGHV4S13*01	IGHJ1*01	16
BG505	RM6708	IGHV3-116*02	IGHJ1*01	13
BG505	RM6708	IGHV4-127*01	IGHJ1*01	10
BG505	RM6708	IGHV4-122*02	IGHJ1*01	15
BG505	RM6708	IGHV4S13*01	IGHJ1*01	15
BG505	RM6708	IGHV4-106*01	IGHJ1*01	15
BG505	RM6708	IGHV4-160*01_S7693	IGHJ1*01	22
BG505	RM6708	IGHV6-1*01	IGHJ1*01	13
BG505	RM6708	IGHV3-16*01_S1133	IGHJ1*01	21
BG505	RM6708	IGHV4-106*01	IGHJ1*01	9
BG505	RM6708	IGHV4-165*02	IGHJ1*01	11
BG505	RM6708	IGHV4S13*01	IGHJ1*01	13
BG505	RM6708	IGHV3S42*01_S3736	IGHJ1*01	13
BG505	RM6708	IGHV2-10*01_S1732	IGHJ1*01	16
BG505	RM6708	IGHV4-106*01	IGHJ1*01	13
BG505	RM6708	IGHV4S13*01	IGHJ1*01	16
BG505	RM6708	IGHV4S13*01	IGHJ1*01	13
BG505	RM6708	IGHV3-116*02	IGHJ1*01	13
BG505	RM6708	IGHV4-165*02	IGHJ1*01	15
BG505	RM6708	IGHV7-193*02	IGHJ1*01	11
BG505	RM6708	IGHV3-118*01	IGHJ1*01	18
BG505	RM6708	IGHV4-127*01	IGHJ1*01	16
BG505	RM6708	IGHV2-174*02	IGHJ1*01	10
BG505	RM6708	IGHV4-106*01	IGHJ1*01	12
BG505	RM6708	IGHV3-54*02	IGHJ1*01	14
BG505	RM6708	IGHV4-106*01	IGHJ1*01	13
BG505	RM6708	IGHV4S13*01	IGHJ1*01	15
BG505	RM6708	IGHV4-127*01	IGHJ1*01	10
BG505	RM6708	IGHV3-100*02	IGHJ1*01	18
BG505	RM6708	IGHV4-127*01	IGHJ1*01	22
BG505	RM6708	IGHV3S42*01_S6098	IGHJ1*01	17
BG505	RM6708	IGHV3-54*02	IGHJ1*01	17
BG505	RM6708	IGHV1S2*01	IGHJ1*01	19
BG505	RM6708	IGHV4S13*01	IGHJ1*01	12
BG505	RM6708	IGHV4-122*02	IGHJ1*01	18
BG505	RM6708	IGHV4-165*02	IGHJ1*01	18
BG505	RM6708	IGHV3-153*02	IGHJ1*01	23
BG505	RM6708	IGHV4-122*02	IGHJ1*01	14
BG505	RM6708	IGHV4-106*01	IGHJ1*01	17
BG505	RM6708	IGHV4-127*01	IGHJ1*01	15
BG505	RM6708	IGHV1-198*02	IGHJ1*01	16
BG505	RM6708	IGHV4-106*01	IGHJ1*01	13
BG505	RM6708	IGHV4-127*01	IGHJ1*01	21
BG505	RM6708	IGHV2S1*01	IGHJ1*01	16
BG505	RM6708	IGHV4-127*01	IGHJ1*01	11
BG505	RM6708	IGHV3-136*01_S1080	IGHJ1*01	16
BG505	RM6708	IGHV4-169*02_S1529	IGHJ1*01	9
BG505	RM6708	IGHV4-65*02	IGHJ1*01	16
BG505	RM6708	IGHV4-127*01	IGHJ1*01	18
BG505	RM6708	IGHV3-136*01_S1080	IGHJ1*01	15
BG505	RM6708	IGHV4-127*01	IGHJ1*01	21
BG505	RM6708	IGHV4-106*01	IGHJ1*01	20
BG505	RM6708	IGHV4-173*01	IGHJ1*01	20
BG505	RM6708	IGHV3-118*01	IGHJ1*01	18
BG505	RM6708	IGHV4-169*01_S4848	IGHJ1*01	11
BG505	RM6708	IGHV4-106*01	IGHJ1*01	13
BG505	RM6708	IGHV3-136*01_S1080	IGHJ1*01	13
BG505	RM6708	IGHV4-122*02	IGHJ1*01	15
BG505	RM6708	IGHV2-10*01_S1732	IGHJ1*01	18
BG505	RM6708	IGHV4-122*02	IGHJ1*01	14
BG505	RM6708	IGHV4-127*01	IGHJ1*01	22
BG505	RM6708	IGHV4-173*01	IGHJ1*01	10
BG505	RM6708	IGHV4-122*02	IGHJ1*01	15
BG505	RM6708	IGHV3S42*01_S3736	IGHJ1*01	13
BG505	RM6708	IGHV4S13*01	IGHJ1*01	12
BG505	RM6708	IGHV4-173*01	IGHJ1*01	9
BG505	RM6708	IGHV4-65*02	IGHJ1*01	8
BG505	RM6708	IGHV4-127*01	IGHJ1*01	11
BG505	RM6708	IGHV3-16*01_S1133	IGHJ1*01	9
BG505	RM6708	IGHV3-100*02	IGHJ1*01	21
BG505	RM6708	IGHV4S13*01	IGHJ1*01	17
BG505	RM6708	IGHV4-165*02	IGHJ1*01	13
BG505	RM6708	IGHV3-116*02	IGHJ1*01	17
BG505	RM6708	IGHV2-174*02	IGHJ1*01	18
BG505	RM6708	IGHV3-54*02	IGHJ1*01	11
BG505	RM6708	IGHV4-65*02	IGHJ1*01	15
BG505	RM6708	IGHV3-54*02	IGHJ1*01	10
BG505	RM6708	IGHV4-106*01	IGHJ1*01	21
BG505	RM6708	IGHV5-20*02_S0203	IGHJ1*01	15
BG505	RM6708	IGHV4S9*01	IGHJ1*01	12
BG505	RM6708	IGHV3-136*01_S1080	IGHJ1*01	14
BG505	RM6708	IGHV4S13*01	IGHJ1*01	18
BG505	RM6708	IGHV4-173*01	IGHJ1*01	17
BG505	RM6708	IGHV4-65*02	IGHJ1*01	15
BG505	RM6708	IGHV4-106*01	IGHJ1*01	18
BG505	RM6708	IGHV7-193*02	IGHJ1*01	14
BG505	RM6708	IGHV4-122*02	IGHJ1*01	9
BG505	RM6708	IGHV4S9*01	IGHJ1*01	11
BG505	RM6708	IGHV4-106*01	IGHJ1*01	14
BG505	RM6708	IGHV4-127*01	IGHJ1*01	16
BG505	RM6708	IGHV4S13*01	IGHJ1*01	12
BG505	RM6708	IGHV4-127*01	IGHJ1*01	14
BG505	RM6708	IGHV3S42*01	IGHJ1*01	14
BG505	RM6708	IGHV4-127*01	IGHJ1*01	19
BG505	RM6708	IGHV3-100*02	IGHJ1*01	17
BG505	RM6708	IGHV4-165*02	IGHJ1*01	18
BG505	RM6708	IGHV4-127*01	IGHJ1*01	11
BG505	RM6708	IGHV4-127*01	IGHJ1*01	16
BG505	RM6708	IGHV4-127*01	IGHJ1*01	12
BG505	RM6708	IGHV4-173*01	IGHJ1*01	10
BG505	RM6708	IGHV3-54*02	IGHJ1*01	12
BG505	RM6708	IGHV4-106*01	IGHJ1*01	20
BG505	RM6708	IGHV4-122*02	IGHJ1*01	11
BG505	RM6708	IGHV1-198*02	IGHJ1*01	20
BG505	RM6708	IGHV4-106*01	IGHJ1*01	17
BG505	RM6708	IGHV4-106*01	IGHJ1*01	15
BG505	RM6708	IGHV4-173*01	IGHJ1*01	17
BG505	RM6708	IGHV4-106*01	IGHJ1*01	13
BG505	RM6708	IGHV4-127*01	IGHJ1*01	14
BG505	RM6708	IGHV4-106*01	IGHJ1*01	20
BG505	RM6708	IGHV4-65*02	IGHJ1*01	17
BG505	RM6708	IGHV4-122*02	IGHJ1*01	19
BG505	RM6708	IGHV4-106*01	IGHJ1*01	19
BG505	RM6708	IGHV5-43*02	IGHJ1*01	14
BG505	RM6708	IGHV4-106*01	IGHJ1*01	16
BG505	RM6708	IGHV3-59*01_S0556	IGHJ1*01	13
BG505	RM6708	IGHV4-127*01	IGHJ1*01	14
BG505	RM6708	IGHV1-198*02	IGHJ1*01	22
BG505	RM6708	IGHV4-106*01	IGHJ1*01	19
BG505	RM6708	IGHV4-127*01	IGHJ1*01	15
BG505	RM6708	IGHV4-169*02_S1529	IGHJ1*01	16
BG505	RM6708	IGHV4-127*01	IGHJ1*01	21
BG505	RM6708	IGHV3-54*02	IGHJ1*01	16
BG505	RM6708	IGHV7-193*02	IGHJ1*01	18
BG505	RM6708	IGHV1-198*02	IGHJ1*01	18
BG505	RM6708	IGHV4-106*01	IGHJ1*01	14
BG505	RM6708	IGHV4-160*01_S7693	IGHJ1*01	22
BG505	RM6708	IGHV1-198*02	IGHJ1*01	19
BG505	RM6708	IGHV4S13*01	IGHJ1*01	19
BG505	RM6708	IGHV4S13*01	IGHJ1*01	14
BG505	RM6708	IGHV4-65*02	IGHJ1*01	17
BG505	RM6708	IGHV4-106*01	IGHJ1*01	13
BG505	RM6708	IGHV3-136*01_S1080	IGHJ1*01	13
BG505	RM6708	IGHV3S42*01_S3736	IGHJ1*01	14
BG505	RM6708	IGHV4-173*01	IGHJ1*01	16
BG505	RM6708	IGHV4-127*01	IGHJ1*01	13
BG505	RM6708	IGHV4-127*01	IGHJ1*01	14
BG505	RM6708	IGHV4-127*01	IGHJ1*01	17
BG505	RM6708	IGHV4-127*01_S1296	IGHJ1*01	20
BG505	RM6708	IGHV4S13*01	IGHJ1*01	15
BG505	RM6708	IGHV3-54*02	IGHJ1*01	11
BG505	RM6708	IGHV4-65*02	IGHJ1*01	12
BG505	RM6708	IGHV4-106*01	IGHJ1*01	15
BG505	RM6708	IGHV4-160*01_S7693	IGHJ1*01	17
BG505	RM6708	IGHV3S42*01_S3736	IGHJ1*01	20
BG505	RM6708	IGHV4-127*01	IGHJ1*01	15
BG505	RM6708	IGHV4-122*02	IGHJ1*01	16
BG505	RM6708	IGHV3-16*01_S1133	IGHJ1*01	22
BG505	RM6708	IGHV4-127*01	IGHJ1*01	15
BG505	RM6708	IGHV3S42*01	IGHJ1*01	11
BG505	RM6708	IGHV4-122*02	IGHJ1*01	13
BG505	RM6708	IGHV4-173*01	IGHJ1*01	18
BG505	RM6708	IGHV1S2*01	IGHJ1*01	14
BG505	RM6708	IGHV4-122*02	IGHJ1*01	17
BG505	RM6708	IGHV4-65*02	IGHJ1*01	6
BG505	RM6708	IGHV4-127*01	IGHJ1*01	10
BG505	RM6708	IGHV4-173*01	IGHJ1*01	16
BG505	RM6708	IGHV4-173*01	IGHJ1*01	12
BG505	RM6708	IGHV4-165*02	IGHJ1*01	14
BG505	RM6708	IGHV3-54*02	IGHJ1*01	19
BG505	RM6708	IGHV3-54*02	IGHJ1*01	15
BG505	RM6708	IGHV4-173*01	IGHJ1*01	14
BG505	RM6708	IGHV4S9*01	IGHJ1*01	12
BG505	RM6708	IGHV4-65*02	IGHJ1*01	14
BG505	RM6708	IGHV4-106*01	IGHJ1*01	20
BG505	RM6708	IGHV3S42*01_S3736	IGHJ1*01	21
BG505	RM6708	IGHV3-54*02	IGHJ1*01	22
BG505	RM6708	IGHV4-165*02	IGHJ1*01	14
BG505	RM6708	IGHV4-127*01	IGHJ1*01	18
BG505	RM6708	IGHV4-127*01	IGHJ1*01	13
BG505	RM6708	IGHV4-127*01	IGHJ1*01	22
BG505	RM6708	IGHV4-65*02	IGHJ1*01	11
BG505	RM6708	IGHV5-20*02_S0203	IGHJ1*01	22
BG505	RM6708	IGHV4-173*01	IGHJ1*01	11
BG505	RM6708	IGHV4-106*01	IGHJ1*01	10
BG505	RM6708	IGHV4-127*01	IGHJ1*01	19
BG505	RM6708	IGHV4-173*01	IGHJ1*01	15
BG505	RM6708	IGHV4-106*01	IGHJ1*01	13
BG505	RM6708	IGHV4-106*01	IGHJ1*01	20
BG505	RM6708	IGHV4-106*01	IGHJ1*01	9
BG505	RM6708	IGHV3-100*02	IGHJ1*01	15
BG505	RM6708	IGHV5-43*02	IGHJ1*01	15
BG505	RM6708	IGHV3-59*01_S0556	IGHJ1*01	14
BG505	RM6708	IGHV4-122*02	IGHJ1*01	14
BG505	RM6708	IGHV3-16*01_S1133	IGHJ1*01	18
BG505	RM6708	IGHV4-173*01	IGHJ1*01	21
BG505	RM6708	IGHV4-127*01	IGHJ1*01	10
BG505	RM6708	IGHV3-16*01_S1133	IGHJ1*01	17
BG505	RM6708	IGHV4-165*02	IGHJ1*01	24
BG505	RM6708	IGHV4-173*01	IGHJ1*01	19
BG505	RM6708	IGHV3-110*02	IGHJ1*01	14
BG505	RM6708	IGHV4-127*01	IGHJ1*01	15
BG505	RM6708	IGHV4S13*01	IGHJ1*01	21
BG505	RM6708	IGHV2S1*01	IGHJ1*01	17
BG505	RM6708	IGHV4-65*02	IGHJ1*01	16
BG505	RM6708	IGHV7-193*02	IGHJ1*01	21
BG505	RM6708	IGHV1S2*01	IGHJ1*01	18
BG505	RM6708	IGHV4-169*01_S1042	IGHJ1*01	11
BG505	RM6708	IGHV4-127*01	IGHJ1*01	17
BG505	RM6708	IGHV3-54*02	IGHJ1*01	21
BG505	RM6708	IGHV3-175*01_S9238	IGHJ1*01	17
BG505	RM6708	IGHV4-106*01	IGHJ1*01	17
BG505	RM6708	IGHV4-65*02	IGHJ1*01	18
BG505	RM6708	IGHV4-173*01	IGHJ1*01	22
BG505	RM6708	IGHV3-116*02	IGHJ1*01	12
BG505	RM6708	IGHV4-106*01	IGHJ1*01	18
BG505	RM6708	IGHV4S9*01	IGHJ1*01	12
BG505	RM6708	IGHV4S13*01	IGHJ1*01	22
BG505	RM6708	IGHV2-174*02	IGHJ1*01	10
BG505	RM6708	IGHV4-106*01	IGHJ1*01	17
BG505	RM6708	IGHV4-106*01	IGHJ1*01	18
BG505	RM6708	IGHV4-165*02	IGHJ1*01	14
BG505	RM6708	IGHV1S2*01	IGHJ1*01	20
BG505	RM6708	IGHV3-118*01	IGHJ1*01	12
BG505	RM6708	IGHV4-106*01	IGHJ1*01	13
BG505	RM6708	IGHV6-1*01	IGHJ1*01	20
BG505	RM6708	IGHV4-127*01	IGHJ1*01	20
BG505	RM6708	IGHV3-54*02	IGHJ1*01	15
BG505	RM6708	IGHV4S13*01	IGHJ1*01	15
BG505	RM6708	IGHV4S9*01	IGHJ1*01	16
BG505	RM6708	IGHV4S10*01	IGHJ1*01	15
BG505	RM6708	IGHV1-198*02	IGHJ1*01	20
BG505	RM6708	IGHV4-106*01	IGHJ1*01	13
BG505	RM6708	IGHV4-106*01	IGHJ1*01	19
BG505	RM6708	IGHV4-165*02	IGHJ1*01	22
BG505	RM6708	IGHV3-116*02	IGHJ1*01	9
BG505	RM6708	IGHV4-65*02	IGHJ1*01	11
BG505	RM6708	IGHV4-165*02	IGHJ1*01	19
BG505	RM6708	IGHV3S42*01_S3736	IGHJ1*01	22
BG505	RM6708	IGHV4-122*02	IGHJ1*01	15
BG505	RM6708	IGHV4-122*02	IGHJ1*01	9
BG505	RM6708	IGHV4-106*01	IGHJ1*01	20
BG505	RM6708	IGHV3-16*01_S1133	IGHJ1*01	13
BG505	RM6708	IGHV4S13*01	IGHJ1*01	13
BG505	RM6708	IGHV3-136*01_S1080	IGHJ1*01	16
BG505	RM6708	IGHV4-173*01	IGHJ1*01	21
BG505	RM6708	IGHV4-169*01_S4848	IGHJ1*01	12
BG505	RM6708	IGHV4S9*01	IGHJ1*01	17
BG505	RM6708	IGHV3S42*01	IGHJ1*01	15
BG505	RM6708	IGHV3-54*02	IGHJ1*01	9
BG505	RM6708	IGHV2-95*01	IGHJ1*01	15
BG505	RM6708	IGHV4-127*01	IGHJ1*01	10
BG505	RM6708	IGHV3S42*01_S3736	IGHJ1*01	14
BG505	RM6708	IGHV1S2*01	IGHJ1*01	16
BG505	RM6708	IGHV4-122*02	IGHJ1*01	13
BG505	RM6708	IGHV4-106*01	IGHJ1*01	20
BG505	RM6708	IGHV3-54*02	IGHJ1*01	15
BG505	RM6708	IGHV4-127*01	IGHJ1*01	11
BG505	RM6708	IGHV4-106*01	IGHJ1*01	13
BG505	RM6708	IGHV3S4*01	IGHJ1*01	17
BG505	RM6708	IGHV3-110*02	IGHJ1*01	20
BG505	RM6708	IGHV4-127*01_S4723	IGHJ1*01	20
BG505	RM6708	IGHV3S42*01_S3736	IGHJ1*01	19
BG505	RM6708	IGHV4S9*01	IGHJ1*01	16
BG505	RM6708	IGHV4-127*01_S1296	IGHJ1*01	18
BG505	RM6708	IGHV4-106*01	IGHJ1*01	17
BG505	RM6708	IGHV3-175*01_S9238	IGHJ1*01	14
BG505	RM6708	IGHV3-54*02	IGHJ1*01	10
BG505	RM6708	IGHV4-173*01	IGHJ1*01	12
BG505	RM6708	IGHV2-95*01	IGHJ1*01	17
BG505	RM6708	IGHV3-116*02	IGHJ1*01	21
BG505	RM6708	IGHV4-160*01_S7693	IGHJ1*01	11
BG505	RM6708	IGHV4-165*02	IGHJ1*01	13
BG505	RM6708	IGHV3-59*01_S0556	IGHJ1*01	19
BG505	RM6708	IGHV2S1*01	IGHJ1*01	14
BG505	RM6708	IGHV3-116*02	IGHJ1*01	16
BG505	RM6708	IGHV3S42*01_S3736	IGHJ1*01	12
BG505	RM6708	IGHV3S42*01	IGHJ1*01	18
BG505	RM6708	IGHV4-106*01	IGHJ1*01	14
BG505	RM6708	IGHV3-116*02	IGHJ1*01	18
BG505	RM6708	IGHV4-106*01	IGHJ1*01	13
BG505	RM6708	IGHV4-106*01	IGHJ1*01	24
BG505	RM6708	IGHV4-65*02	IGHJ1*01	13
BG505	RM6708	IGHV3-184*02	IGHJ1*01	19
BG505	RM6708	IGHV4-127*01_S1296	IGHJ1*01	9
BG505	RM6708	IGHV4-106*01	IGHJ1*01	19
BG505	RM6708	IGHV4S13*01	IGHJ1*01	20
BG505	RM6708	IGHV4-122*02	IGHJ1*01	14
BG505	RM6708	IGHV6-1*01	IGHJ1*01	18
BG505	RM6708	IGHV4-173*01	IGHJ1*01	13
BG505	RM6708	IGHV4-173*01	IGHJ1*01	12
BG505	RM6708	IGHV4S13*01	IGHJ1*01	17
BG505	RM6708	IGHV2S1*01	IGHJ1*01	17
BG505	RM6708	IGHV4-165*02	IGHJ1*01	12
BG505	RM6708	IGHV1-198*02	IGHJ1*01	21
BG505	RM6708	IGHV1-198*02	IGHJ1*01	12
BG505	RM6708	IGHV4-173*01	IGHJ1*01	18
BG505	RM6708	IGHV5-43*02	IGHJ1*01	14
BG505	RM6708	IGHV4-127*01	IGHJ1*01	13
BG505	RM6708	IGHV3-54*02	IGHJ1*01	17
BG505	RM6708	IGHV4-106*01	IGHJ1*01	12
BG505	RM6708	IGHV4S9*01	IGHJ1*01	13
BG505	RM6708	IGHV4-165*02	IGHJ1*01	15
BG505	RM6708	IGHV3S42*01_S3736	IGHJ1*01	13
BG505	RM6708	IGHV1S2*01	IGHJ1*01	17
BG505	RM6708	IGHV4-106*01	IGHJ1*01	13
BG505	RM6708	IGHV4-65*02	IGHJ1*01	20
BG505	RM6708	IGHV4-127*01	IGHJ1*01	12
BG505	RM6708	IGHV4-106*01	IGHJ1*01	17
BG505	RM6708	IGHV4-65*02	IGHJ1*01	12
BG505	RM6708	IGHV7-114*01_S3000	IGHJ1*01	21
BG505	RM6708	IGHV3-116*02	IGHJ1*01	17
BG505	RM6708	IGHV3-116*02	IGHJ1*01	15
BG505	RM6708	IGHV3-175*01_S9238	IGHJ1*01	20
BG505	RM6708	IGHV4-165*02	IGHJ1*01	22
BG505	RM6708	IGHV4-160*01_S7693	IGHJ1*01	11
BG505	RM6708	IGHV4-165*02	IGHJ1*01	22
BG505	RM6708	IGHV4-127*01_S4723	IGHJ1*01	12
BG505	RM6708	IGHV4-160*01_S7693	IGHJ1*01	20
BG505	RM6708	IGHV4-106*01	IGHJ1*01	17
BG505	RM6708	IGHV4-106*01	IGHJ1*01	6
BG505	RM6708	IGHV4-65*02	IGHJ1*01	19
BG505	RM6708	IGHV4-165*02	IGHJ1*01	13
BG505	RM6708	IGHV4-122*02	IGHJ1*01	9
BG505	RM6708	IGHV4-127*01	IGHJ1*01	17
BG505	RM6708	IGHV3-136*01_S1080	IGHJ1*01	16
BG505	RM6708	IGHV4-65*02	IGHJ1*01	15
BG505	RM6708	IGHV4-127*01	IGHJ1*01	20
BG505	RM6708	IGHV4-169*01_S4848	IGHJ1*01	12
BG505	RM6708	IGHV4-106*01	IGHJ1*01	19
BG505	RM6708	IGHV3-136*01_S1080	IGHJ1*01	17
BG505	RM6708	IGHV4-127*01	IGHJ1*01	13
BG505	RM6708	IGHV4-106*01	IGHJ1*01	16
BG505	RM6708	IGHV4S13*01	IGHJ1*01	14
BG505	RM6708	IGHV3-136*01_S1080	IGHJ1*01	20
BG505	RM6708	IGHV4-122*02	IGHJ1*01	13
BG505	RM6708	IGHV4-106*01	IGHJ1*01	14
BG505	RM6708	IGHV3S4*01	IGHJ1*01	8
BG505	RM6708	IGHV7-114*01_S3000	IGHJ1*01	19
BG505	RM6708	IGHV3-54*02	IGHJ1*01	21
BG505	RM6708	IGHV3-115*02	IGHJ1*01	14
BG505	RM6708	IGHV4-160*01_S7693	IGHJ1*01	19
BG505	RM6708	IGHV4-106*01	IGHJ1*01	13
BG505	RM6708	IGHV4-165*02	IGHJ1*01	15
BG505	RM6708	IGHV4-173*01	IGHJ1*01	12
BG505	RM6708	IGHV4-127*01	IGHJ1*01	16
BG505	RM6708	IGHV4-165*02	IGHJ1*01	14
BG505	RM6708	IGHV3-116*02	IGHJ1*01	15
BG505	RM6708	IGHV4S13*01	IGHJ1*01	20
BG505	RM6708	IGHV4-165*02	IGHJ1*01	17
BG505	RM6708	IGHV3-116*02	IGHJ1*01	17
BG505	RM6708	IGHV4-106*01	IGHJ1*01	16
BG505	RM6708	IGHV4-127*01	IGHJ1*01	14
BG505	RM6708	IGHV3-115*02	IGHJ1*01	12
BG505	RM6708	IGHV3S42*01_S3736	IGHJ1*01	15
BG505	RM6708	IGHV3-116*02	IGHJ1*01	21
BG505	RM6708	IGHV3-118*01	IGHJ1*01	17
BG505	RM6708	IGHV3-136*01_S1080	IGHJ1*01	14
BG505	RM6708	IGHV3S42*01	IGHJ1*01	25
BG505	RM6708	IGHV4S13*01	IGHJ1*01	15
BG505	RM6708	IGHV3-136*01_S1080	IGHJ1*01	11
BG505	RM6708	IGHV4-106*01	IGHJ1*01	21
BG505	RM6708	IGHV4-106*01	IGHJ1*01	23
BG505	RM6708	IGHV4S9*01	IGHJ1*01	11
BG505	RM6708	IGHV4-160*01_S7693	IGHJ1*01	11
BG505	RM6708	IGHV4-127*01	IGHJ1*01	12
BG505	RM6708	IGHV4-106*01	IGHJ1*01	18
BG505	RM6708	IGHV4-93*02	IGHJ1*01	17
BG505	RM6708	IGHV4-127*01	IGHJ1*01	16
BG505	RM6708	IGHV4-65*02	IGHJ1*01	12
BG505	RM6708	IGHV4-106*01	IGHJ1*01	26
BG505	RM6708	IGHV3-116*02	IGHJ1*01	17
BG505	RM6708	IGHV4S13*01	IGHJ1*01	14
BG505	RM6708	IGHV4-173*01	IGHJ1*01	16
BG505	RM6708	IGHV3-16*01_S1133	IGHJ1*01	17
BG505	RM6708	IGHV4-122*02	IGHJ1*01	17
BG505	RM6708	IGHV4-127*01	IGHJ1*01	6
BG505	RM6708	IGHV4-106*01	IGHJ1*01	20
BG505	RM6708	IGHV4-173*01	IGHJ1*01	16
BG505	RM6708	IGHV4-173*01	IGHJ1*01	18
BG505	RM6708	IGHV1S2*01	IGHJ1*01	15
BG505	RM6708	IGHV4-106*01	IGHJ1*01	14
BG505	RM6708	IGHV2-10*01_S1732	IGHJ1*01	12
BG505	RM6708	IGHV3-136*01_S1080	IGHJ1*01	15
BG505	RM6708	IGHV4S13*01	IGHJ1*01	13
BG505	RM6708	IGHV3S42*01	IGHJ1*01	10
BG505	RM6708	IGHV3-16*01_S1133	IGHJ1*01	14
BG505	RM6708	IGHV4-106*01	IGHJ1*01	17
BG505	RM6708	IGHV4-165*02	IGHJ1*01	13
BG505	RM6708	IGHV3-110*02	IGHJ1*01	14
BG505	RM6708	IGHV4-122*02	IGHJ1*01	19
BG505	RM6708	IGHV4S10*01	IGHJ1*01	19
BG505	RM6708	IGHV4-165*02	IGHJ1*01	11
BG505	RM6708	IGHV4S10*01	IGHJ1*01	12
BG505	RM6708	IGHV2-95*01	IGHJ1*01	17
BG505	RM6708	IGHV4S9*01	IGHJ1*01	14
BG505	RM6708	IGHV3-100*02	IGHJ1*01	16
BG505	RM6708	IGHV4-106*01	IGHJ1*01	15
BG505	RM6708	IGHV4-106*01	IGHJ1*01	15
BG505	RM6708	IGHV4-99*02	IGHJ1*01	20
BG505	RM6708	IGHV4-65*02	IGHJ1*01	15
BG505	RM6708	IGHV3-16*01_S1133	IGHJ1*01	14
BG505	RM6708	IGHV4-173*01	IGHJ1*01	10
BG505	RM6708	IGHV4-165*02	IGHJ1*01	20
BG505	RM6708	IGHV4-93*02	IGHJ1*01	13
BG505	RM6708	IGHV4S10*01	IGHJ1*01	21
BG505	RM6708	IGHV4-106*01	IGHJ1*01	19
BG505	RM6708	IGHV4-106*01	IGHJ1*01	17
BG505	RM6708	IGHV4-127*01	IGHJ1*01	18
BG505	RM6708	IGHV4-106*01	IGHJ1*01	19
BG505	RM6708	IGHV3-100*02	IGHJ1*01	13
BG505	RM6708	IGHV3-116*02	IGHJ1*01	16
BG505	RM6708	IGHV3S4*01	IGHJ1*01	18
BG505	RM6708	IGHV4-127*01	IGHJ1*01	20
BG505	RM6708	IGHV4-173*01	IGHJ1*01	17
BG505	RM6708	IGHV4-65*02	IGHJ1*01	13
BG505	RM6708	IGHV4-65*02	IGHJ1*01	17
BG505	RM6708	IGHV4-127*01	IGHJ1*01	14
BG505	RM6708	IGHV4-122*02	IGHJ1*01	12
BG505	RM6708	IGHV4S9*01	IGHJ1*01	16
BG505	RM6708	IGHV4-106*01	IGHJ1*01	12
BG505	RM6708	IGHV4-122*02	IGHJ1*01	22
BG505	RM6708	IGHV3-116*02	IGHJ1*01	14
BG505	RM6708	IGHV3-136*01_S1080	IGHJ1*01	16
BG505	RM6708	IGHV4-106*01	IGHJ1*01	17
BG505	RM6708	IGHV4-127*01	IGHJ1*01	21
BG505	RM6708	IGHV3-132*02	IGHJ1*01	11
BG505	RM6708	IGHV4-173*01	IGHJ1*01	13
BG505	RM6708	IGHV4-173*01	IGHJ1*01	18
BG505	RM6708	IGHV4-106*01	IGHJ1*01	16
BG505	RM6708	IGHV4-173*01	IGHJ1*01	16
BG505	RM6708	IGHV4-165*02	IGHJ1*01	19
BG505	RM6708	IGHV3S42*01_S3736	IGHJ1*01	20
BG505	RM6708	IGHV4S9*01	IGHJ1*01	15
BG505	RM6708	IGHV4-106*01	IGHJ1*01	19
BG505	RM6708	IGHV4-173*01	IGHJ1*01	14
BG505	RM6708	IGHV2S1*01	IGHJ1*01	22
BG505	RM6708	IGHV4-106*01	IGHJ1*01	13
BG505	RM6708	IGHV4-122*02	IGHJ1*01	14
BG505	RM6708	IGHV4-65*02	IGHJ1*01	11
BG505	RM6708	IGHV4-65*02	IGHJ1*01	17
BG505	RM6708	IGHV3-54*02	IGHJ1*01	12
BG505	RM6708	IGHV3-16*01_S1133	IGHJ1*01	19
BG505	RM6708	IGHV4-127*01	IGHJ1*01	17
BG505	RM6708	IGHV4-127*01	IGHJ1*01	15
BG505	RM6708	IGHV4-165*02	IGHJ1*01	9
BG505	RM6708	IGHV3-110*02	IGHJ1*01	14
BG505	RM6708	IGHV4-173*01	IGHJ1*01	20
BG505	RM6708	IGHV4-106*01	IGHJ1*01	16
BG505	RM6708	IGHV4-106*01	IGHJ1*01	15
BG505	RM6708	IGHV1S2*01	IGHJ1*01	19
BG505	RM6708	IGHV3S42*01_S3736	IGHJ1*01	21
BG505	RM6708	IGHV4-106*01	IGHJ1*01	16
BG505	RM6708	IGHV4-127*01	IGHJ1*01	19
BG505	RM6708	IGHV4-160*01_S7693	IGHJ1*01	22
BG505	RM6708	IGHV7-114*01_S3000	IGHJ1*01	12
BG505	RM6708	IGHV4-127*01_S4723	IGHJ1*01	18
BG505	RM6708	IGHV6-1*01	IGHJ1*01	10
BG505	RM6708	IGHV3-8*01	IGHJ1*01	19
BG505	RM6708	IGHV3S42*01_S3736	IGHJ1*01	13
BG505	RM6708	IGHV2-174*02	IGHJ1*01	18
BG505	RM6708	IGHV3S42*01_S3736	IGHJ1*01	9
BG505	RM6708	IGHV3-100*02	IGHJ1*01	11
BG505	RM6708	IGHV4-173*01	IGHJ1*01	15
BG505	RM6708	IGHV4-99*02	IGHJ1*01	17
BG505	RM6708	IGHV4-127*01	IGHJ1*01	13
BG505	RM6708	IGHV4S9*01	IGHJ1*01	21
BG505	RM6708	IGHV6-1*01	IGHJ1*01	17
BG505	RM6708	IGHV4-106*01	IGHJ1*01	20
BG505	RM6708	IGHV4S13*01	IGHJ1*01	13
BG505	RM6708	IGHV4S9*01	IGHJ1*01	10
BG505	RM6708	IGHV4-65*02	IGHJ1*01	14
BG505	RM6708	IGHV3S4*01	IGHJ1*01	19
BG505	RM6708	IGHV4-173*01	IGHJ1*01	15
BG505	RM6708	IGHV4-57*02	IGHJ1*01	12
BG505	RM6708	IGHV4-173*01	IGHJ1*01	17
BG505	RM6708	IGHV4S9*01	IGHJ1*01	28
BG505	RM6708	IGHV4-127*01	IGHJ1*01	12
BG505	RM6708	IGHV3-54*02	IGHJ1*01	9
BG505	RM6708	IGHV2-10*01_S1732	IGHJ1*01	12
BG505	RM6708	IGHV4-127*01	IGHJ1*01	15
BG505	RM6708	IGHV4S13*01	IGHJ1*01	12
BG505	RM6708	IGHV4-106*01	IGHJ1*01	20
BG505	RM6708	IGHV4-106*01	IGHJ1*01	22
BG505	RM6708	IGHV4-127*01	IGHJ1*01	20
BG505	RM6708	IGHV4S13*01	IGHJ1*01	19
BG505	RM6708	IGHV4S13*01	IGHJ1*01	16
BG505	RM6708	IGHV4S13*01	IGHJ1*01	16
BG505	RM6708	IGHV3-110*02	IGHJ1*01	15
BG505	RM6708	IGHV4-106*01	IGHJ1*01	20
BG505	RM6708	IGHV3S42*01	IGHJ1*01	15
BG505	RM6708	IGHV4-127*01	IGHJ1*01	11
BG505	RM6708	IGHV3S42*01	IGHJ1*01	14
BG505	RM6708	IGHV1-198*02	IGHJ1*01	12
BG505	RM6708	IGHV4-127*01	IGHJ1*01	18
BG505	RM6708	IGHV4S13*01	IGHJ1*01	16
BG505	RM6708	IGHV1S2*01	IGHJ1*01	20
BG505	RM6708	IGHV4-122*02	IGHJ1*01	16
BG505	RM6708	IGHV4-106*01	IGHJ1*01	13
BG505	RM6708	IGHV4-106*01	IGHJ1*01	11
BG505	RM6708	IGHV5-43*02	IGHJ1*01	14
BG505	RM6708	IGHV4-127*01	IGHJ1*01	13
BG505	RM6708	IGHV4-165*02	IGHJ1*01	15
BG505	RM6708	IGHV1-198*02	IGHJ1*01	21
BG505	RM6708	IGHV4-122*02	IGHJ1*01	10
BG505	RM6708	IGHV2-174*02	IGHJ1*01	26
BG505	RM6708	IGHV4S13*01	IGHJ1*01	15
BG505	RM6708	IGHV4-106*01	IGHJ1*01	15
BG505	RM6708	IGHV3S42*01_S3736	IGHJ1*01	20
BG505	RM6708	IGHV3S42*01_S3736	IGHJ1*01	19
BG505	RM6708	IGHV4S13*01	IGHJ1*01	18
BG505	RM6708	IGHV1-198*02	IGHJ1*01	13
BG505	RM6708	IGHV4-106*01	IGHJ1*01	23
BG505	RM6708	IGHV4-106*01	IGHJ1*01	12
BG505	RM6708	IGHV4-173*01	IGHJ1*01	14
BG505	RM6708	IGHV1S2*01	IGHJ1*01	17
BG505	RM6708	IGHV2-95*01	IGHJ1*01	18
BG505	RM6708	IGHV3-136*01_S1080	IGHJ1*01	24
BG505	RM6708	IGHV3-110*02	IGHJ1*01	18
BG505	RM6708	IGHV2S1*01	IGHJ1*01	16
BG505	RM6708	IGHV4S9*01	IGHJ1*01	14
BG505	RM6708	IGHV4S10*01	IGHJ1*01	14
BG505	RM6708	IGHV4-106*01	IGHJ1*01	12
BG505	RM6708	IGHV4S13*01	IGHJ1*01	18
BG505	RM6708	IGHV3S42*01_S3736	IGHJ1*01	15
BG505	RM6708	IGHV4-106*01	IGHJ1*01	17
BG505	RM6708	IGHV4-106*01	IGHJ1*01	11
BG505	RM6708	IGHV4-169*01_S4848	IGHJ1*01	15
BG505	RM6708	IGHV3S42*01	IGHJ1*01	13
BG505	RM6708	IGHV2-174*02	IGHJ1*01	10
BG505	RM6708	IGHV4-99*01	IGHJ1*01	14
BG505	RM6708	IGHV3-178*01	IGHJ1*01	20
BG505	RM6708	IGHV3S42*01	IGHJ1*01	17
BG505	RM6708	IGHV3-54*02	IGHJ1*01	20
BG505	RM6708	IGHV4-173*01	IGHJ1*01	22
BG505	RM6708	IGHV3-132*02	IGHJ1*01	15
BG505	RM6708	IGHV3-175*01_S9238	IGHJ1*01	15
BG505	RM6708	IGHV4-165*02	IGHJ1*01	12
BG505	RM6708	IGHV4-65*02	IGHJ1*01	20
BG505	RM6708	IGHV4-106*01	IGHJ1*01	22
BG505	RM6708	IGHV2-10*01_S1732	IGHJ1*01	12
BG505	RM6708	IGHV3-100*02	IGHJ1*01	18
BG505	RM6708	IGHV3-136*01_S1080	IGHJ1*01	13
BG505	RM6708	IGHV4-165*02	IGHJ1*01	19
BG505	RM6708	IGHV3S42*01_S3736	IGHJ1*01	15
BG505	RM6708	IGHV3-178*01	IGHJ1*01	17
BG505	RM6708	IGHV4-106*01	IGHJ1*01	21
BG505	RM6708	IGHV3-136*01_S1080	IGHJ1*01	12
BG505	RM6708	IGHV4-127*01	IGHJ1*01	18
BG505	RM6708	IGHV4-106*01	IGHJ1*01	21
BG505	RM6708	IGHV4-169*01_S1042	IGHJ1*01	18
BG505	RM6708	IGHV4-106*01	IGHJ1*01	14
BG505	RM6708	IGHV4-122*02	IGHJ1*01	11
BG505	RM6708	IGHV4-106*01	IGHJ1*01	16
BG505	RM6708	IGHV4-122*02	IGHJ1*01	21
BG505	RM6708	IGHV4-99*02	IGHJ1*01	15
BG505	RM6708	IGHV4-160*01_S7693	IGHJ1*01	12
BG505	RM6708	IGHV3-54*02	IGHJ1*01	11
BG505	RM6708	IGHV3S42*01_S3736	IGHJ1*01	14
BG505	RM6708	IGHV4-65*02	IGHJ1*01	17
BG505	RM6708	IGHV4-106*01	IGHJ1*01	22
BG505	RM6708	IGHV3-136*01_S1080	IGHJ1*01	17
BG505	RM6708	IGHV4-122*02	IGHJ1*01	18
BG505	RM6708	IGHV3-110*02	IGHJ1*01	16
BG505	RM6708	IGHV1S2*01	IGHJ1*01	17
BG505	RM6708	IGHV3-110*02	IGHJ1*01	20
BG505	RM6708	IGHV3-100*02	IGHJ1*01	17
BG505	RM6708	IGHV3-54*02	IGHJ1*01	12
BG505	RM6708	IGHV3-16*01_S1133	IGHJ1*01	15
BG505	RM6708	IGHV3-175*01_S9238	IGHJ1*01	16
BG505	RM6708	IGHV4-106*01	IGHJ1*01	12
BG505	RM6708	IGHV4-122*02	IGHJ1*01	21
BG505	RM6708	IGHV3-110*02	IGHJ1*01	14
BG505	RM6708	IGHV4-106*01	IGHJ1*01	18
BG505	RM6708	IGHV2S1*01	IGHJ1*01	13
BG505	RM6708	IGHV2-174*02	IGHJ1*01	18
BG505	RM6708	IGHV3-110*02	IGHJ1*01	14
BG505	RM6708	IGHV4-122*02	IGHJ1*01	20
BG505	RM6708	IGHV4S13*01	IGHJ1*01	16
BG505	RM6708	IGHV4-173*01	IGHJ1*01	11
BG505	RM6708	IGHV4-127*01	IGHJ1*01	16
BG505	RM6708	IGHV4-106*01	IGHJ1*01	24
BG505	RM6708	IGHV2-95*01	IGHJ1*01	19
BG505	RM6708	IGHV4-165*02	IGHJ1*01	8
BG505	RM6708	IGHV4-160*01_S7693	IGHJ1*01	11
BG505	RM6708	IGHV3S42*01_S3736	IGHJ1*01	14
BG505	RM6708	IGHV4-173*01	IGHJ1*01	17
BG505	RM6708	IGHV3S42*01_S3736	IGHJ1*01	16
BG505	RM6708	IGHV3-16*01_S1133	IGHJ1*01	12
BG505	RM6708	IGHV3-54*02	IGHJ1*01	18
BG505	RM6708	IGHV3-115*02	IGHJ1*01	13
BG505	RM6708	IGHV4-160*01_S7693	IGHJ1*01	14
BG505	RM6708	IGHV4S13*01	IGHJ1*01	11
BG505	RM6708	IGHV4-127*01	IGHJ1*01	16
BG505	RM6708	IGHV4S13*01	IGHJ1*01	13
BG505	RM6708	IGHV4-106*01	IGHJ1*01	21
BG505	RM6708	IGHV4S13*01	IGHJ1*01	15
BG505	RM6708	IGHV3-54*02	IGHJ1*01	18
BG505	RM6708	IGHV3S42*01_S3736	IGHJ1*01	14
BG505	RM6708	IGHV4-65*02	IGHJ1*01	18
BG505	RM6708	IGHV3-110*02	IGHJ1*01	13
BG505	RM6708	IGHV6-1*01	IGHJ1*01	12
BG505	RM6708	IGHV4-106*01	IGHJ1*01	19
BG505	RM6708	IGHV3S42*01	IGHJ1*01	12
BG505	RM6708	IGHV4-173*01	IGHJ1*01	19
BG505	RM6708	IGHV4-127*01_S4723	IGHJ1*01	20
BG505	RM6708	IGHV3-16*01_S1133	IGHJ1*01	23
BG505	RM6708	IGHV4-173*01	IGHJ1*01	13
BG505	RM6708	IGHV2-95*01	IGHJ1*01	13
BG505	RM6708	IGHV4-127*01	IGHJ1*01	15
BG505	RM6708	IGHV3-16*01_S1133	IGHJ1*01	13
BG505	RM6708	IGHV3S42*01_S6098	IGHJ1*01	14
BG505	RM6708	IGHV2-95*01	IGHJ1*01	16
BG505	RM6708	IGHV4-106*01	IGHJ1*01	17
BG505	RM6708	IGHV3-178*01	IGHJ1*01	14
BG505	RM6708	IGHV4S13*01	IGHJ1*01	22
BG505	RM6708	IGHV4-173*01	IGHJ1*01	14
BG505	RM6708	IGHV4-65*02	IGHJ1*01	11
BG505	RM6708	IGHV4-169*02_S7297	IGHJ1*01	16
BG505	RM6708	IGHV4-169*02_S7297	IGHJ1*01	8
BG505	RM6708	IGHV5-43*02	IGHJ1*01	19
BG505	RM6708	IGHV2-95*01	IGHJ1*01	19
BG505	RM6708	IGHV4-165*02	IGHJ1*01	15
BG505	RM6708	IGHV4S9*01	IGHJ1*01	18
BG505	RM6708	IGHV3-54*02	IGHJ1*01	15
BG505	RM6708	IGHV1-198*02	IGHJ1*01	16
BG505	RM6708	IGHV7-114*01_S3000	IGHJ1*01	19
BG505	RM6708	IGHV4-127*01	IGHJ1*01	17
BG505	RM6708	IGHV2S1*01	IGHJ1*01	18
BG505	RM6708	IGHV4-106*01	IGHJ1*01	16
BG505	RM6708	IGHV4S9*01	IGHJ1*01	21
BG505	RM6708	IGHV3-16*01_S1133	IGHJ1*01	9
BG505	RM6708	IGHV4-106*01	IGHJ1*01	18
BG505	RM6708	IGHV4-127*01	IGHJ1*01	17
BG505	RM6708	IGHV1S2*01	IGHJ1*01	12
BG505	RM6708	IGHV3-100*02	IGHJ1*01	15
BG505	RM6708	IGHV4-106*01	IGHJ1*01	11
BG505	RM6708	IGHV3-136*01_S1080	IGHJ1*01	20
BG505	RM6708	IGHV4-106*01	IGHJ1*01	15
BG505	RM6708	IGHV4-65*02	IGHJ1*01	14
BG505	RM6708	IGHV4-173*01	IGHJ1*01	15
BG505	RM6708	IGHV3-153*02	IGHJ1*01	12
BG505	RM6708	IGHV4-169*02_S1529	IGHJ1*01	21
BG505	RM6708	IGHV4-127*01	IGHJ1*01	16
BG505	RM6708	IGHV3-54*02	IGHJ1*01	18
BG505	RM6708	IGHV4-127*01	IGHJ1*01	15
BG505	RM6708	IGHV1-198*02	IGHJ1*01	12
BG505	RM6708	IGHV4-106*01	IGHJ1*01	17
BG505	RM6708	IGHV4-160*01_S7693	IGHJ1*01	12
BG505	RM6708	IGHV4-127*01	IGHJ1*01	14
BG505	RM6708	IGHV4S9*01	IGHJ1*01	12
BG505	RM6708	IGHV4S13*01	IGHJ1*01	14
BG505	RM6708	IGHV3-136*01_S1080	IGHJ1*01	18
BG505	RM6708	IGHV4-106*01	IGHJ1*01	16
BG505	RM6708	IGHV4-173*01	IGHJ1*01	18
BG505	RM6708	IGHV4-127*01	IGHJ1*01	19
BG505	RM6708	IGHV4-173*01	IGHJ1*01	19
BG505	RM6708	IGHV4-127*01	IGHJ1*01	21
BG505	RM6708	IGHV4-127*01_S1296	IGHJ1*01	20
BG505	RM6708	IGHV4-99*02	IGHJ1*01	11
BG505	RM6708	IGHV4-173*01	IGHJ1*01	20
BG505	RM6708	IGHV4-106*01	IGHJ1*01	21
BG505	RM6708	IGHV4-127*01	IGHJ1*01	18
BG505	RM6708	IGHV4S13*01	IGHJ1*01	20
BG505	RM6708	IGHV4-106*01	IGHJ1*01	13
BG505	RM6708	IGHV4-122*02	IGHJ1*01	13
BG505	RM6708	IGHV7-114*01_S3000	IGHJ1*01	15
BG505	RM6708	IGHV4S13*01	IGHJ1*01	15
BG505	RM6708	IGHV3-16*01_S1133	IGHJ1*01	15
BG505	RM6708	IGHV4-106*01	IGHJ1*01	13
BG505	RM6708	IGHV3-136*01_S1080	IGHJ1*01	20
BG505	RM6708	IGHV4-127*01_S1296	IGHJ1*01	23
BG505	RM6708	IGHV3-116*02	IGHJ1*01	13
BG505	RM6708	IGHV4-165*02	IGHJ1*01	20
BG505	RM6708	IGHV4-122*02	IGHJ1*01	15
BG505	RM6708	IGHV4-106*01	IGHJ1*01	22
BG505	RM6708	IGHV4-106*01	IGHJ1*01	13
BG505	RM6708	IGHV4-65*02	IGHJ1*01	19
BG505	RM6708	IGHV4-127*01	IGHJ1*01	21
BG505	RM6708	IGHV4-127*01	IGHJ1*01	12
BG505	RM6708	IGHV4-127*01	IGHJ1*01	10
BG505	RM6708	IGHV4-122*02	IGHJ1*01	18
BG505	RM6708	IGHV4-65*02	IGHJ1*01	19
BG505	RM6708	IGHV4S13*01	IGHJ1*01	15
BG505	RM6708	IGHV2-174*02	IGHJ1*01	18
BG505	RM6708	IGHV4-173*01	IGHJ1*01	17
BG505	RM6708	IGHV4-169*02_S7297	IGHJ1*01	11
BG505	RM6708	IGHV5-43*02	IGHJ1*01	22
BG505	RM6708	IGHV3-116*02	IGHJ1*01	18
BG505	RM6708	IGHV4-106*01	IGHJ1*01	18
BG505	RM6708	IGHV4-122*02	IGHJ1*01	12
BG505	RM6708	IGHV3-136*01_S1080	IGHJ1*01	14
BG505	RM6708	IGHV3S42*01	IGHJ1*01	13
BG505	RM6708	IGHV3-100*02	IGHJ1*01	17
BG505	RM6708	IGHV4-106*01	IGHJ1*01	15
BG505	RM6708	IGHV3S42*01_S6098	IGHJ1*01	15
BG505	RM6708	IGHV3-136*01_S1080	IGHJ1*01	13
BG505	RM6708	IGHV4-106*01	IGHJ1*01	21
BG505	RM6708	IGHV3-100*02	IGHJ1*01	11
BG505	RM6708	IGHV3-13*01_S1012	IGHJ1*01	11
BG505	RM6708	IGHV4-165*02	IGHJ1*01	12
BG505	RM6708	IGHV1-198*02	IGHJ1*01	20
BG505	RM6708	IGHV2S1*01	IGHJ1*01	17
BG505	RM6708	IGHV4-165*02	IGHJ1*01	11
BG505	RM6708	IGHV2-174*02	IGHJ1*01	13
BG505	RM6708	IGHV4-122*02	IGHJ1*01	16
BG505	RM6708	IGHV4-127*01	IGHJ1*01	22
BG505	RM6708	IGHV4S10*01	IGHJ1*01	13
BG505	RM6708	IGHV2-174*02	IGHJ1*01	15
BG505	RM6708	IGHV4S13*01	IGHJ1*01	15
BG505	RM6708	IGHV2-10*01_S1732	IGHJ1*01	12
BG505	RM6708	IGHV4-106*01	IGHJ1*01	20
BG505	RM6708	IGHV4-165*02	IGHJ1*01	15
BG505	RM6708	IGHV5-43*02	IGHJ1*01	12
BG505	RM6708	IGHV1-198*02	IGHJ1*01	23
BG505	RM6708	IGHV4-122*02	IGHJ1*01	12
BG505	RM6708	IGHV4S13*01	IGHJ1*01	14
BG505	RM6708	IGHV5-43*02	IGHJ1*01	12
BG505	RM6708	IGHV4-106*01	IGHJ1*01	11
BG505	RM6708	IGHV4-65*02	IGHJ1*01	14
BG505	RM6708	IGHV4S13*01	IGHJ1*01	17
BG505	RM6708	IGHV4S13*01	IGHJ1*01	21
BG505	RM6708	IGHV4-106*01	IGHJ1*01	14
BG505	RM6708	IGHV4-127*01	IGHJ1*01	9
BG505	RM6708	IGHV4-65*02	IGHJ1*01	21
BG505	RM6708	IGHV3S42*01_S3736	IGHJ1*01	15
BG505	RM6708	IGHV4-65*02	IGHJ1*01	20
BG505	RM6708	IGHV2-174*02	IGHJ1*01	10
BG505	RM6708	IGHV4-122*02	IGHJ1*01	13
BG505	RM6708	IGHV4-127*01	IGHJ1*01	12
BG505	RM6708	IGHV3S42*01_S3736	IGHJ1*01	12
BG505	RM6708	IGHV4-106*01	IGHJ1*01	18
BG505	RM6708	IGHV4-169*02_S7297	IGHJ1*01	18
BG505	RM6708	IGHV4-106*01	IGHJ1*01	15
BG505	RM6708	IGHV4-127*01	IGHJ1*01	12
BG505	RM6708	IGHV4S13*01	IGHJ1*01	18
BG505	RM6708	IGHV3-136*01_S1080	IGHJ1*01	17
BG505	RM6708	IGHV4-127*01	IGHJ1*01	14
BG505	RM6708	IGHV3-115*02	IGHJ1*01	20
BG505	RM6708	IGHV4-106*01	IGHJ1*01	23
BG505	RM6708	IGHV2-95*01	IGHJ1*01	21
BG505	RM6708	IGHV4-127*01	IGHJ1*01	13
BG505	RM6708	IGHV3-116*02	IGHJ1*01	17
BG505	RM6708	IGHV4-122*02	IGHJ1*01	15
BG505	RM6708	IGHV4-165*02	IGHJ1*01	19
BG505	RM6708	IGHV4-173*01	IGHJ1*01	20
BG505	RM6708	IGHV4S9*01	IGHJ1*01	13
BG505	RM6708	IGHV4-106*01	IGHJ1*01	16
BG505	RM6708	IGHV4-127*01	IGHJ1*01	15
BG505	RM6708	IGHV4-106*01	IGHJ1*01	19
BG505	RM6708	IGHV4-106*01	IGHJ1*01	18
BG505	RM6708	IGHV4S13*01	IGHJ1*01	17
BG505	RM6708	IGHV4-65*02	IGHJ1*01	14
BG505	RM6708	IGHV3-100*02	IGHJ1*01	21
BG505	RM6708	IGHV1-198*02	IGHJ1*01	13
BG505	RM6708	IGHV3-116*02	IGHJ1*01	22
BG505	RM6708	IGHV3-136*01_S1080	IGHJ1*01	13
BG505	RM6708	IGHV4-173*01	IGHJ1*01	10
BG505	RM6708	IGHV4-127*01	IGHJ1*01	17
BG505	RM6708	IGHV4S9*01	IGHJ1*01	13
BG505	RM6708	IGHV4-127*01	IGHJ1*01	11
BG505	RM6708	IGHV5-43*02	IGHJ1*01	15
BG505	RM6708	IGHV4S13*01	IGHJ1*01	16
BG505	RM6708	IGHV4S9*01	IGHJ1*01	16
BG505	RM6708	IGHV4-173*01	IGHJ1*01	22
BG505	RM6708	IGHV3S42*01_S3736	IGHJ1*01	15
BG505	RM6708	IGHV4-106*01	IGHJ1*01	11
BG505	RM6708	IGHV3S42*01_S3736	IGHJ1*01	15
BG505	RM6708	IGHV3-136*01_S1080	IGHJ1*01	14
BG505	RM6708	IGHV3-136*01_S1080	IGHJ1*01	11
BG505	RM6708	IGHV4-165*02	IGHJ1*01	21
BG505	RM6708	IGHV3S42*01_S3736	IGHJ1*01	16
BG505	RM6708	IGHV4-127*01	IGHJ1*01	19
BG505	RM6708	IGHV4-122*02	IGHJ1*01	13
BG505	RM6708	IGHV4-106*01	IGHJ1*01	6
BG505	RM6708	IGHV4-57*02	IGHJ1*01	10
BG505	RM6708	IGHV3-59*01_S0556	IGHJ1*01	10
BG505	RM6708	IGHV2-95*01	IGHJ1*01	20
BG505	RM6708	IGHV4-173*01	IGHJ1*01	17
BG505	RM6708	IGHV4-106*01	IGHJ1*01	16
BG505	RM6708	IGHV4S13*01	IGHJ1*01	11
BG505	RM6708	IGHV4S9*01	IGHJ1*01	12
BG505	RM6708	IGHV3-175*01_S9238	IGHJ1*01	21
BG505	RM6708	IGHV4-165*02	IGHJ1*01	20
BG505	RM6708	IGHV4-106*01	IGHJ1*01	20
BG505	RM6708	IGHV3S42*01_S3736	IGHJ1*01	12
BG505	RM6708	IGHV3-58*02	IGHJ1*01	16
BG505	RM6708	IGHV1S2*01	IGHJ1*01	14
BG505	RM6708	IGHV3S42*01_S3736	IGHJ1*01	17
BG505	RM6708	IGHV3-59*01_S0556	IGHJ1*01	21
BG505	RM6708	IGHV3S42*01_S3736	IGHJ1*01	20
BG505	RM6708	IGHV4-122*02	IGHJ1*01	9
BG505	RM6708	IGHV3-100*02	IGHJ1*01	14
BG505	RM6708	IGHV4-173*01	IGHJ1*01	17
BG505	RM6708	IGHV3-16*01_S1133	IGHJ1*01	20
BG505	RM6708	IGHV4-173*01	IGHJ1*01	13
BG505	RM6708	IGHV7-114*01_S3000	IGHJ1*01	15
BG505	RM6708	IGHV3-58*02	IGHJ1*01	22
BG505	RM6708	IGHV4-127*01	IGHJ1*01	21
BG505	RM6708	IGHV4-106*01	IGHJ1*01	17
BG505	RM6708	IGHV4S13*01	IGHJ1*01	14
BG505	RM6708	IGHV4-106*01	IGHJ1*01	9
BG505	RM6708	IGHV4-65*02	IGHJ1*01	20
BG505	RM6708	IGHV4-106*01	IGHJ1*01	17
BG505	RM6708	IGHV4-127*01	IGHJ1*01	17
BG505	RM6708	IGHV4-127*01	IGHJ1*01	19
BG505	RM6708	IGHV4S13*01	IGHJ1*01	15
BG505	RM6708	IGHV4-65*02	IGHJ1*01	9
BG505	RM6708	IGHV2-10*01_S1732	IGHJ1*01	18
BG505	RM6708	IGHV4S9*01	IGHJ1*01	14
BG505	RM6708	IGHV4-65*02	IGHJ1*01	16
BG505	RM6708	IGHV3-54*02	IGHJ1*01	17
BG505	RM6708	IGHV3S42*01_S3736	IGHJ1*01	14
BG505	RM6708	IGHV4-106*01	IGHJ1*01	15
BG505	RM6708	IGHV4S13*01	IGHJ1*01	15
BG505	RM6708	IGHV2-174*02	IGHJ1*01	16
BG505	RM6708	IGHV4-106*01	IGHJ1*01	20
BG505	RM6708	IGHV2S1*01	IGHJ1*01	18
BG505	RM6708	IGHV3-100*02	IGHJ1*01	15
BG505	RM6708	IGHV6-1*01	IGHJ1*01	13
BG505	RM6708	IGHV4S13*01	IGHJ1*01	15
BG505	RM6708	IGHV6-1*01	IGHJ1*01	14
BG505	RM6708	IGHV4S9*01	IGHJ1*01	12
BG505	RM6708	IGHV4-122*02	IGHJ1*01	13
BG505	RM6708	IGHV3-136*01_S1080	IGHJ1*01	12
BG505	RM6708	IGHV4-127*01	IGHJ1*01	19
BG505	RM6708	IGHV4S2*01_S2529	IGHJ1*01	16
BG505	RM6708	IGHV4-173*01	IGHJ1*01	14
BG505	RM6708	IGHV3S42*01_S3736	IGHJ1*01	15
BG505	RM6708	IGHV4-122*02	IGHJ1*01	18
BG505	RM6708	IGHV4-160*01_S7693	IGHJ1*01	9
BG505	RM6708	IGHV4-122*02	IGHJ1*01	12
BG505	RM6708	IGHV2-174*02	IGHJ1*01	18
BG505	RM6708	IGHV3-136*01_S1080	IGHJ1*01	21
BG505	RM6708	IGHV2-95*01	IGHJ1*01	24
BG505	RM6708	IGHV4-122*02	IGHJ1*01	14
BG505	RM6708	IGHV4-165*02	IGHJ1*01	15
BG505	RM6708	IGHV4-169*01_S1042	IGHJ1*01	15
BG505	RM6708	IGHV4-173*01	IGHJ1*01	12
BG505	RM6708	IGHV6-1*01	IGHJ1*01	23
BG505	RM6708	IGHV4-106*01	IGHJ1*01	13
BG505	RM6708	IGHV4-122*02	IGHJ1*01	15
BG505	RM6708	IGHV4-106*01	IGHJ1*01	16
BG505	RM6708	IGHV4-127*01	IGHJ1*01	16
BG505	RM6708	IGHV1S2*01	IGHJ1*01	15
BG505	RM6708	IGHV3S42*01	IGHJ1*01	15
BG505	RM6708	IGHV4-127*01	IGHJ1*01	12
BG505	RM6708	IGHV4-173*01	IGHJ1*01	16
BG505	RM6708	IGHV2-95*01	IGHJ1*01	19
BG505	RM6708	IGHV4-122*02	IGHJ1*01	14
BG505	RM6708	IGHV4-122*02	IGHJ1*01	15
BG505	RM6708	IGHV4-106*01	IGHJ1*01	15
BG505	RM6708	IGHV4-65*02	IGHJ1*01	13
BG505	RM6708	IGHV4-173*01	IGHJ1*01	21
BG505	RM6708	IGHV4-169*02_S1529	IGHJ1*01	18
BG505	RM6708	IGHV7-193*02	IGHJ1*01	14
BG505	RM6708	IGHV3-136*01_S1080	IGHJ1*01	11
BG505	RM6708	IGHV4-106*01	IGHJ1*01	12
BG505	RM6708	IGHV4-173*01	IGHJ1*01	21
BG505	RM6708	IGHV4S13*01	IGHJ1*01	20
BG505	RM6708	IGHV4-122*02	IGHJ1*01	17
BG505	RM6708	IGHV4-169*01_S4848	IGHJ1*01	12
BG505	RM6708	IGHV4S9*01	IGHJ1*01	12
BG505	RM6708	IGHV4-122*02	IGHJ1*01	15
BG505	RM6708	IGHV4-173*01	IGHJ1*01	19
BG505	RM6708	IGHV4S13*01	IGHJ1*01	11
BG505	RM6708	IGHV3-132*02	IGHJ1*01	18
BG505	RM6708	IGHV4-173*01	IGHJ1*01	14
BG505	RM6708	IGHV4-173*01	IGHJ1*01	21
BG505	RM6708	IGHV4-160*01_S7693	IGHJ1*01	15
BG505	RM6708	IGHV4-127*01	IGHJ1*01	19
BG505	RM6708	IGHV3-178*01	IGHJ1*01	22
BG505	RM6708	IGHV5-20*02_S0203	IGHJ1*01	14
BG505	RM6708	IGHV4-160*01_S7693	IGHJ1*01	17
BG505	RM6708	IGHV4S13*01	IGHJ1*01	15
BG505	RM6708	IGHV4-160*01_S7693	IGHJ1*01	18
BG505	RM6708	IGHV4-122*02	IGHJ1*01	18
BG505	RM6708	IGHV3-136*01_S1080	IGHJ1*01	15
BG505	RM6708	IGHV4-106*01	IGHJ1*01	13
BG505	RM6708	IGHV4-173*01	IGHJ1*01	18
BG505	RM6708	IGHV3-54*02	IGHJ1*01	11
BG505	RM6708	IGHV4S13*01	IGHJ1*01	15
BG505	RM6708	IGHV4-127*01	IGHJ1*01	22
BG505	RM6708	IGHV4-127*01	IGHJ1*01	16
BG505	RM6708	IGHV3-175*01_S9238	IGHJ1*01	21
BG505	RM6708	IGHV2-10*01_S1732	IGHJ1*01	18
BG505	RM6708	IGHV4-122*02	IGHJ1*01	18
BG505	RM6708	IGHV4-127*01_S1296	IGHJ1*01	19
BG505	RM6708	IGHV4S9*01	IGHJ1*01	11
BG505	RM6708	IGHV4-106*01	IGHJ1*01	18
BG505	RM6708	IGHV4-122*02	IGHJ1*01	14
BG505	RM6708	IGHV3-13*01_S1012	IGHJ1*01	17
BG505	RM6708	IGHV3-116*02	IGHJ1*01	21
BG505	RM6708	IGHV4S13*01	IGHJ1*01	18
BG505	RM6708	IGHV3-153*02	IGHJ1*01	14
BG505	RM6708	IGHV4-99*02	IGHJ1*01	16
BG505	RM6708	IGHV4S13*01	IGHJ1*01	11
BG505	RM6708	IGHV4S13*01	IGHJ1*01	14
BG505	RM6708	IGHV4-127*01	IGHJ1*01	15
BG505	RM6708	IGHV4-65*02	IGHJ1*01	21
BG505	RM6708	IGHV4-106*01	IGHJ1*01	15
BG505	RM6708	IGHV3S42*01_S3736	IGHJ1*01	15
BG505	RM6708	IGHV4-165*02	IGHJ1*01	20
BG505	RM6708	IGHV4-165*02	IGHJ1*01	19
BG505	RM6708	IGHV4S9*01	IGHJ1*01	21
BG505	RM6708	IGHV3-16*01_S1133	IGHJ1*01	14
BG505	RM6708	IGHV4-169*02_S1529	IGHJ1*01	16
BG505	RM6708	IGHV4-106*01	IGHJ1*01	16
BG505	RM6708	IGHV4-127*01	IGHJ1*01	12
BG505	RM6708	IGHV3-100*02	IGHJ1*01	16
BG505	RM6708	IGHV4S13*01	IGHJ1*01	21
BG505	RM6708	IGHV3S42*01_S3736	IGHJ1*01	16
BG505	RM6708	IGHV4-106*01	IGHJ1*01	17
BG505	RM6708	IGHV4-127*01	IGHJ1*01	13
BG505	RM6708	IGHV4-173*01	IGHJ1*01	5
BG505	RM6708	IGHV4-165*02	IGHJ1*01	12
BG505	RM6708	IGHV4S13*01	IGHJ1*01	11
BG505	RM6708	IGHV3-175*01_S9238	IGHJ1*01	15
BG505	RM6708	IGHV4-127*01	IGHJ1*01	17
BG505	RM6708	IGHV4-106*01	IGHJ1*01	17
BG505	RM6708	IGHV4-122*02	IGHJ1*01	13
BG505	RM6708	IGHV4-65*02	IGHJ1*01	15
BG505	RM6708	IGHV4-127*01	IGHJ1*01	12
BG505	RM6708	IGHV4-127*01	IGHJ1*01	16
BG505	RM6708	IGHV4-106*01	IGHJ1*01	15
BG505	RM6708	IGHV7-114*01_S3000	IGHJ1*01	16
BG505	RM6708	IGHV4-127*01	IGHJ1*01	12
BG505	RM6708	IGHV3S4*01	IGHJ1*01	15
BG505	RM6708	IGHV4-106*01	IGHJ1*01	15
BG505	RM6708	IGHV4-106*01	IGHJ1*01	12
BG505	RM6708	IGHV4-106*01	IGHJ1*01	15
BG505	RM6708	IGHV4-122*02	IGHJ1*01	14
BG505	RM6708	IGHV4-122*02	IGHJ1*01	15
BG505	RM6708	IGHV3-136*01_S1080	IGHJ1*01	15
BG505	RM6708	IGHV4-65*02	IGHJ1*01	20
BG505	RM6708	IGHV3S42*01_S6098	IGHJ1*01	15
BG505	RM6708	IGHV4-173*01	IGHJ1*01	13
BG505	RM6708	IGHV4-127*01	IGHJ1*01	20
BG505	RM6708	IGHV4-122*02	IGHJ1*01	17
BG505	RM6708	IGHV3-136*01_S1080	IGHJ1*01	13
BG505	RM6708	IGHV4-99*02	IGHJ1*01	15
BG505	RM6708	IGHV4S9*01	IGHJ1*01	14
BG505	RM6708	IGHV3-175*01_S9238	IGHJ1*01	21
BG505	RM6708	IGHV4-173*01	IGHJ1*01	16
BG505	RM6708	IGHV4-127*01	IGHJ1*01	11
BG505	RM6708	IGHV4-127*01	IGHJ1*01	19
BG505	RM6708	IGHV4-169*02_S1529	IGHJ1*01	17
BG505	RM6708	IGHV4-106*01	IGHJ1*01	11
BG505	RM6708	IGHV3-118*01	IGHJ1*01	17
BG505	RM6708	IGHV2-10*01_S1732	IGHJ1*01	11
BG505	RM6708	IGHV4S13*01	IGHJ1*01	16
BG505	RM6708	IGHV3-100*02	IGHJ1*01	18
BG505	RM6708	IGHV4-127*01	IGHJ1*01	21
BG505	RM6708	IGHV3-100*02	IGHJ1*01	9
BG505	RM6708	IGHV2-95*01	IGHJ1*01	13
BG505	RM6708	IGHV4-127*01	IGHJ1*01	12
BG505	RM6708	IGHV4-127*01	IGHJ1*01	13
BG505	RM6708	IGHV3S42*01_S3736	IGHJ1*01	21
BG505	RM6708	IGHV3-136*01_S1080	IGHJ1*01	11
BG505	RM6708	IGHV3S42*01_S3736	IGHJ1*01	14
BG505	RM6708	IGHV3S42*01_S3736	IGHJ1*01	23
BG505	RM6708	IGHV4-122*02	IGHJ1*01	17
BG505	RM6708	IGHV4-169*01_S1042	IGHJ1*01	20
BG505	RM6708	IGHV4-165*02	IGHJ1*01	17
BG505	RM6708	IGHV4-127*01_S1296	IGHJ1*01	16
BG505	RM6708	IGHV4-122*02	IGHJ1*01	15
BG505	RM6708	IGHV4-127*01	IGHJ1*01	21
BG505	RM6708	IGHV4-127*01	IGHJ1*01	12
BG505	RM6708	IGHV4S10*01	IGHJ1*01	15
BG505	RM6708	IGHV4-106*01	IGHJ1*01	16
BG505	RM6708	IGHV1S2*01	IGHJ1*01	12
BG505	RM6708	IGHV4-122*02	IGHJ1*01	11
BG505	RM6708	IGHV4-127*01	IGHJ1*01	17
BG505	RM6708	IGHV3-100*02	IGHJ1*01	21
BG505	RM6708	IGHV4S9*01	IGHJ1*01	15
BG505	RM6708	IGHV4-106*01	IGHJ1*01	9
BG505	RM6708	IGHV4-169*02_S1529	IGHJ1*01	19
BG505	RM6708	IGHV4S13*01	IGHJ1*01	20
BG505	RM6708	IGHV3-175*01_S9238	IGHJ1*01	18
BG505	RM6708	IGHV4-127*01	IGHJ1*01	18
BG505	RM6708	IGHV4-106*01	IGHJ1*01	22
BG505	RM6708	IGHV4-106*01	IGHJ1*01	18
BG505	RM6708	IGHV3-100*02	IGHJ1*01	13
BG505	RM6708	IGHV4-173*01	IGHJ1*01	20
BG505	RM6708	IGHV2S1*01	IGHJ1*01	19
BG505	RM6708	IGHV4-169*01_S1042	IGHJ1*01	16
BG505	RM6708	IGHV4-127*01	IGHJ1*01	17
BG505	RM6708	IGHV3-8*01	IGHJ1*01	8
BG505	RM6708	IGHV3-54*02	IGHJ1*01	13
BG505	RM6708	IGHV4-127*01	IGHJ1*01	17
BG505	RM6708	IGHV4-65*02	IGHJ1*01	16
BG505	RM6708	IGHV4-127*01	IGHJ1*01	15
BG505	RM6708	IGHV4-173*01	IGHJ1*01	9
BG505	RM6708	IGHV3-136*01_S1080	IGHJ1*01	9
BG505	RM6708	IGHV3-110*02	IGHJ1*01	20
BG505	RM6708	IGHV3-58*02	IGHJ1*01	13
BG505	RM6708	IGHV4-165*02	IGHJ1*01	12
BG505	RM6708	IGHV3S42*01_S3736	IGHJ1*01	21
BG505	RM6708	IGHV4-99*02	IGHJ1*01	19
BG505	RM6708	IGHV1S2*01	IGHJ1*01	15
BG505	RM6708	IGHV2-10*01_S1732	IGHJ1*01	12
BG505	RM6708	IGHV4-122*02	IGHJ1*01	15
BG505	RM6708	IGHV4-165*02	IGHJ1*01	24
BG505	RM6708	IGHV4-106*01	IGHJ1*01	17
BG505	RM6708	IGHV3-54*02	IGHJ1*01	16
BG505	RM6708	IGHV4-106*01	IGHJ1*01	13
BG505	RM6708	IGHV3-54*02	IGHJ1*01	14
BG505	RM6708	IGHV4-127*01	IGHJ1*01	12
BG505	RM6708	IGHV4-173*01	IGHJ1*01	11
BG505	RM6708	IGHV3-110*02	IGHJ1*01	17
BG505	RM6708	IGHV3-116*02	IGHJ1*01	11
BG505	RM6708	IGHV4-127*01	IGHJ1*01	20
BG505	RM6708	IGHV4-173*01	IGHJ1*01	11
BG505	RM6708	IGHV3-110*02	IGHJ1*01	13
BG505	RM6708	IGHV4-127*01	IGHJ1*01	16
BG505	RM6708	IGHV4-122*02	IGHJ1*01	16
BG505	RM6708	IGHV4-106*01	IGHJ1*01	16
BG505	RM6708	IGHV4-65*02	IGHJ1*01	17
BG505	RM6708	IGHV2-174*02	IGHJ1*01	18
BG505	RM6708	IGHV3S4*01	IGHJ1*01	19
BG505	RM6708	IGHV3-116*02	IGHJ1*01	15
BG505	RM6708	IGHV4-127*01	IGHJ1*01	15
BG505	RM6708	IGHV7-114*01_S3000	IGHJ1*01	20
BG505	RM6708	IGHV4-160*01_S7693	IGHJ1*01	22
BG505	RM6708	IGHV3-54*02	IGHJ1*01	18
BG505	RM6708	IGHV4-106*01	IGHJ1*01	11
BG505	RM6708	IGHV3-54*02	IGHJ1*01	14
BG505	RM6708	IGHV2-95*01	IGHJ1*01	13
BG505	RM6708	IGHV3S42*01_S3736	IGHJ1*01	17
BG505	RM6708	IGHV3S42*01	IGHJ1*01	16
BG505	RM6708	IGHV7-114*01_S3000	IGHJ1*01	15
BG505	RM6708	IGHV3-178*01	IGHJ1*01	16
BG505	RM6708	IGHV4-106*01	IGHJ1*01	23
BG505	RM6708	IGHV3-116*02	IGHJ1*01	10
BG505	RM6708	IGHV3-153*02	IGHJ1*01	13
BG505	RM6708	IGHV3S42*01_S3736	IGHJ1*01	19
BG505	RM6708	IGHV4-106*01	IGHJ1*01	18
BG505	RM6708	IGHV4-160*01_S7693	IGHJ1*01	16
BG505	RM6708	IGHV3-54*02	IGHJ1*01	17
BG505	RM6708	IGHV2-174*02	IGHJ1*01	16
BG505	RM6708	IGHV4-65*02	IGHJ1*01	20
BG505	RM6708	IGHV4-65*02	IGHJ1*01	15
BG505	RM6708	IGHV3-116*02	IGHJ1*01	16
BG505	RM6708	IGHV2-174*02	IGHJ1*01	26
BG505	RM6708	IGHV4-65*02	IGHJ1*01	17
BG505	RM6708	IGHV4S13*01	IGHJ1*01	16
BG505	RM6708	IGHV4-173*01	IGHJ1*01	18
BG505	RM6708	IGHV4-106*01	IGHJ1*01	19
BG505	RM6708	IGHV4S9*01	IGHJ1*01	12
BG505	RM6708	IGHV4-165*02	IGHJ1*01	18
BG505	RM6708	IGHV4S13*01	IGHJ1*01	15
BG505	RM6708	IGHV4S13*01	IGHJ1*01	22
BG505	RM6708	IGHV3-136*01_S1080	IGHJ1*01	23
BG505	RM6708	IGHV3-59*01_S0556	IGHJ1*01	13
BG505	RM6708	IGHV3-13*01_S1012	IGHJ1*01	22
BG505	RM6708	IGHV2-10*01_S1732	IGHJ1*01	18
BG505	RM6708	IGHV3-136*01_S1080	IGHJ1*01	21
BG505	RM6708	IGHV4-173*01	IGHJ1*01	25
BG505	RM6708	IGHV4-65*02	IGHJ1*01	14
BG505	RM6708	IGHV4S13*01	IGHJ1*01	15
BG505	RM6708	IGHV4-127*01	IGHJ1*01	18
BG505	RM6708	IGHV3-118*01	IGHJ1*01	16
BG505	RM6708	IGHV3-54*02	IGHJ1*01	22
BG505	RM6708	IGHV4-106*01	IGHJ1*01	20
BG505	RM6708	IGHV4-127*01	IGHJ1*01	13
BG505	RM6708	IGHV1-198*02	IGHJ1*01	15
BG505	RM6708	IGHV4-127*01	IGHJ1*01	19
BG505	RM6708	IGHV3S4*01	IGHJ1*01	18
BG505	RM6708	IGHV4-127*01	IGHJ1*01	19
BG505	RM6708	IGHV4-99*02	IGHJ1*01	15
BG505	RM6708	IGHV4S9*01	IGHJ1*01	19
BG505	RM6708	IGHV4S13*01	IGHJ1*01	12
BG505	RM6708	IGHV4-127*01	IGHJ1*01	18
BG505	RM6708	IGHV3-100*02	IGHJ1*01	11
BG505	RM6708	IGHV4-106*01	IGHJ1*01	14
BG505	RM6708	IGHV4S9*01	IGHJ1*01	19
BG505	RM6708	IGHV1S2*01	IGHJ1*01	17
BG505	RM6708	IGHV5-20*02_S0203	IGHJ1*01	14
BG505	RM6708	IGHV4S13*01	IGHJ1*01	16
BG505	RM6708	IGHV1-198*02	IGHJ1*01	9
BG505	RM6708	IGHV4-106*01	IGHJ1*01	18
BG505	RM6708	IGHV4S13*01	IGHJ1*01	17
BG505	RM6708	IGHV4S9*01	IGHJ1*01	12
BG505	RM6708	IGHV4-127*01	IGHJ1*01	21
BG505	RM6708	IGHV3-136*01_S1080	IGHJ1*01	14
BG505	RM6708	IGHV3-116*02	IGHJ1*01	15
BG505	RM6708	IGHV4S10*01	IGHJ1*01	15
BG505	RM6708	IGHV4-122*02	IGHJ1*01	16
BG505	RM6708	IGHV4S13*01	IGHJ1*01	9
BG505	RM6708	IGHV4-173*01	IGHJ1*01	21
BG505	RM6708	IGHV4-106*01	IGHJ1*01	15
BG505	RM6708	IGHV4-165*02	IGHJ1*01	20
BG505	RM6708	IGHV4-127*01_S4723	IGHJ1*01	10
BG505	RM6708	IGHV3-116*02	IGHJ1*01	16
BG505	RM6708	IGHV4-57*02	IGHJ1*01	12
BG505	RM6708	IGHV4-165*02	IGHJ1*01	11
BG505	RM6708	IGHV4-160*01_S7693	IGHJ1*01	14
BG505	RM6708	IGHV3S42*01_S3736	IGHJ1*01	13
BG505	RM6708	IGHV4S13*01	IGHJ1*01	16
BG505	RM6708	IGHV4-65*02	IGHJ1*01	21
BG505	RM6708	IGHV3-116*02	IGHJ1*01	17
BG505	RM6708	IGHV4-106*01	IGHJ1*01	19
BG505	RM6708	IGHV4-173*01	IGHJ1*01	17
BG505	RM6708	IGHV4-122*02	IGHJ1*01	22
BG505	RM6708	IGHV4-106*01	IGHJ1*01	19
BG505	RM6708	IGHV4S13*01	IGHJ1*01	20
BG505	RM6708	IGHV2-174*02	IGHJ1*01	19
BG505	RM6708	IGHV4S13*01	IGHJ1*01	9
BG505	RM6708	IGHV3S42*01_S3736	IGHJ1*01	13
BG505	RM6708	IGHV4-122*02	IGHJ1*01	13
BG505	RM6708	IGHV3-116*02	IGHJ1*01	17
BG505	RM6708	IGHV4-106*01	IGHJ1*01	15
BG505	RM6708	IGHV4-127*01	IGHJ1*01	21
BG505	RM6708	IGHV7-193*02	IGHJ1*01	14
BG505	RM6708	IGHV4-165*02	IGHJ1*01	12
BG505	RM6708	IGHV3-16*01_S1133	IGHJ1*01	10
BG505	RM6708	IGHV4-65*02	IGHJ1*01	14
BG505	RM6708	IGHV4-127*01	IGHJ1*01	13
BG505	RM6708	IGHV4S9*01	IGHJ1*01	22
BG505	RM6708	IGHV4-160*01_S7693	IGHJ1*01	15
BG505	RM6708	IGHV4-160*01_S7693	IGHJ1*01	14
BG505	RM6708	IGHV3-110*02	IGHJ1*01	17
BG505	RM6708	IGHV4S13*01	IGHJ1*01	25
BG505	RM6708	IGHV3-16*01_S1133	IGHJ1*01	22
BG505	RM6708	IGHV1S2*01	IGHJ1*01	18
BG505	RM6708	IGHV4-106*01	IGHJ1*01	23
BG505	RM6708	IGHV3S4*01	IGHJ1*01	18
BG505	RM6708	IGHV3S42*01_S3736	IGHJ1*01	21
BG505	RM6708	IGHV3-16*01_S1133	IGHJ1*01	13
BG505	RM6708	IGHV4-127*01	IGHJ1*01	15
BG505	RM6708	IGHV4S9*01	IGHJ1*01	18
BG505	RM6708	IGHV4-122*02	IGHJ1*01	20
BG505	RM6708	IGHV2-174*02	IGHJ1*01	10
BG505	RM6708	IGHV3-136*01_S1080	IGHJ1*01	10
BG505	RM6708	IGHV4-173*01	IGHJ1*01	19
BG505	RM6708	IGHV4-106*01	IGHJ1*01	17
BG505	RM6708	IGHV4-106*01	IGHJ1*01	19
BG505	RM6708	IGHV4-122*02	IGHJ1*01	12
BG505	RM6708	IGHV4S9*01	IGHJ1*01	14
BG505	RM6708	IGHV4-160*01_S7693	IGHJ1*01	11
BG505	RM6708	IGHV3-16*01_S1133	IGHJ1*01	13
BG505	RM6708	IGHV4-173*01	IGHJ1*01	12
BG505	RM6708	IGHV4S13*01	IGHJ1*01	15
BG505	RM6708	IGHV4S13*01	IGHJ1*01	20
BG505	RM6708	IGHV4S13*01	IGHJ1*01	12
BG505	RM6708	IGHV3-116*02	IGHJ1*01	18
BG505	RM6708	IGHV4-127*01	IGHJ1*01	22
BG505	RM6708	IGHV4-173*01	IGHJ1*01	19
BG505	RM6708	IGHV3-136*01_S1080	IGHJ1*01	16
BG505	RM6708	IGHV4-127*01	IGHJ1*01	22
BG505	RM6708	IGHV4-106*01	IGHJ1*01	22
BG505	RM6708	IGHV4-106*01	IGHJ1*01	17
BG505	RM6708	IGHV4-106*01	IGHJ1*01	17
BG505	RM6708	IGHV4S13*01	IGHJ1*01	16
BG505	RM6708	IGHV4-65*02	IGHJ1*01	13
BG505	RM6708	IGHV3-118*01	IGHJ1*01	19
BG505	RM6708	IGHV4-127*01	IGHJ1*01	13
BG505	RM6708	IGHV4-127*01	IGHJ1*01	18
BG505	RM6708	IGHV3-100*02	IGHJ1*01	15
BG505	RM6708	IGHV2-174*02	IGHJ1*01	18
BG505	RM6708	IGHV3-184*01_S7885	IGHJ1*01	19
BG505	RM6708	IGHV3-100*02	IGHJ1*01	5
BG505	RM6708	IGHV4-165*02	IGHJ1*01	10
BG505	RM6708	IGHV4-173*01	IGHJ1*01	19
BG505	RM6708	IGHV4-127*01	IGHJ1*01	16
BG505	RM6708	IGHV3-132*02	IGHJ1*01	13
BG505	RM6708	IGHV3S42*01_S3736	IGHJ1*01	15
BG505	RM6708	IGHV2-10*01_S1732	IGHJ1*01	17
BG505	RM6708	IGHV3-100*02	IGHJ1*01	18
BG505	RM6708	IGHV3-136*01_S1080	IGHJ1*01	22
BG505	RM6708	IGHV4S9*01	IGHJ1*01	21
BG505	RM6708	IGHV4-122*02	IGHJ1*01	16
BG505	RM6708	IGHV4-127*01	IGHJ1*01	12
BG505	RM6708	IGHV4-127*01	IGHJ1*01	21
BG505	RM6708	IGHV4S13*01	IGHJ1*01	23
BG505	RM6708	IGHV4-127*01	IGHJ1*01	16
BG505	RM6708	IGHV3-136*01_S1080	IGHJ1*01	12
BG505	RM6708	IGHV2S1*01	IGHJ1*01	15
BG505	RM6708	IGHV4-122*02	IGHJ1*01	13
BG505	RM6708	IGHV4-106*01	IGHJ1*01	23
BG505	RM6708	IGHV1S2*01	IGHJ1*01	19
BG505	RM6708	IGHV4S9*01	IGHJ1*01	14
BG505	RM6708	IGHV3-116*01_S1340	IGHJ1*01	16
BG505	RM6708	IGHV3-116*01_S1340	IGHJ1*01	16
BG505	RM6708	IGHV4-106*01	IGHJ1*01	12
BG505	RM6708	IGHV4-173*01	IGHJ1*01	16
BG505	RM6708	IGHV4-122*02	IGHJ1*01	13
BG505	RM6708	IGHV3-175*01_S9238	IGHJ1*01	19
BG505	RM6708	IGHV4-169*02_S1529	IGHJ1*01	11
BG505	RM6708	IGHV4-173*01	IGHJ1*01	19
BG505	RM6708	IGHV4-106*01	IGHJ1*01	16
BG505	RM6708	IGHV3-175*01_S9238	IGHJ1*01	8
BG505	RM6708	IGHV3-54*02	IGHJ1*01	15
BG505	RM6708	IGHV4-122*02	IGHJ1*01	16
BG505	RM6708	IGHV4-160*01_S7693	IGHJ1*01	15
BG505	RM6708	IGHV4-160*01_S7693	IGHJ1*01	15
BG505	RM6708	IGHV3-13*01_S1012	IGHJ1*01	10
BG505	RM6708	IGHV4S10*01	IGHJ1*01	19
BG505	RM6708	IGHV2-174*02	IGHJ1*01	19
BG505	RM6708	IGHV4-127*01	IGHJ1*01	17
BG505	RM6708	IGHV4-127*01	IGHJ1*01	16
BG505	RM6708	IGHV3-136*01_S1080	IGHJ1*01	12
BG505	RM6708	IGHV4-122*02	IGHJ1*01	18
BG505	RM6708	IGHV4-127*01	IGHJ1*01	14
BG505	RM6708	IGHV2-174*02	IGHJ1*01	12
BG505	RM6708	IGHV3S42*01	IGHJ1*01	10
BG505	RM6708	IGHV4S10*01	IGHJ1*01	17
BG505	RM6708	IGHV4-106*01	IGHJ1*01	17
BG505	RM6708	IGHV3-54*02	IGHJ1*01	18
BG505	RM6708	IGHV4-160*01_S7693	IGHJ1*01	20
BG505	RM6708	IGHV4S13*01	IGHJ1*01	22
BG505	RM6708	IGHV4-65*02	IGHJ1*01	21
BG505	RM6708	IGHV4-165*02	IGHJ1*01	18
BG505	RM6708	IGHV4-127*01	IGHJ1*01	9
BG505	RM6708	IGHV3S42*01_S3736	IGHJ1*01	18
BG505	RM6708	IGHV4-127*01	IGHJ1*01	16
BG505	RM6708	IGHV4-106*01	IGHJ1*01	17
BG505	RM6708	IGHV4-173*01	IGHJ1*01	20
BG505	RM6708	IGHV4S13*01	IGHJ1*01	21
BG505	RM6708	IGHV4-106*01	IGHJ1*01	9
BG505	RM6708	IGHV4-173*01	IGHJ1*01	12
BG505	RM6708	IGHV4-106*01	IGHJ1*01	11
BG505	RM6708	IGHV7-193*02	IGHJ1*01	13
BG505	RM6708	IGHV4-65*02	IGHJ1*01	19
BG505	RM6708	IGHV4-127*01	IGHJ1*01	16
BG505	RM6708	IGHV4-127*01	IGHJ1*01	10
BG505	RM6708	IGHV3S42*01_S3736	IGHJ1*01	14
BG505	RM6708	IGHV3-116*01_S1340	IGHJ1*01	10
BG505	RM6708	IGHV4-106*01	IGHJ1*01	12
BG505	RM6708	IGHV4-127*01	IGHJ1*01	20
BG505	RM6708	IGHV5-43*02	IGHJ1*01	19
BG505	RM6708	IGHV4-165*02	IGHJ1*01	20
BG505	RM6708	IGHV4-65*02	IGHJ1*01	15
BG505	RM6708	IGHV4-106*01	IGHJ1*01	17
BG505	RM6708	IGHV4-106*01	IGHJ1*01	21
BG505	RM6708	IGHV4-65*02	IGHJ1*01	14
BG505	RM6708	IGHV4-106*01	IGHJ1*01	22
BG505	RM6708	IGHV6-1*01	IGHJ1*01	14
BG505	RM6708	IGHV4-106*01	IGHJ1*01	19
BG505	RM6708	IGHV3-178*01	IGHJ1*01	19
BG505	RM6708	IGHV1S2*01	IGHJ1*01	17
BG505	RM6708	IGHV4-106*01	IGHJ1*01	16
BG505	RM6708	IGHV6-1*01	IGHJ1*01	9
BG505	RM6708	IGHV3S4*01	IGHJ1*01	18
BG505	RM6708	IGHV3-136*01_S1080	IGHJ1*01	18
BG505	RM6708	IGHV3-116*02	IGHJ1*01	23
BG505	RM6708	IGHV3S42*01_S3736	IGHJ1*01	15
BG505	RM6708	IGHV4-127*01	IGHJ1*01	12
BG505	RM6708	IGHV4-127*01	IGHJ1*01	11
BG505	RM6708	IGHV4-106*01	IGHJ1*01	16
BG505	RM6708	IGHV3S4*01	IGHJ1*01	11
BG505	RM6708	IGHV3-59*01_S0556	IGHJ1*01	20
BG505	RM6708	IGHV4S13*01	IGHJ1*01	17
BG505	RM6708	IGHV4-127*01	IGHJ1*01	13
BG505	RM6708	IGHV4-127*01	IGHJ1*01	11
BG505	RM6708	IGHV4-106*01	IGHJ1*01	14
BG505	RM6708	IGHV3-110*02	IGHJ1*01	18
BG505	RM6708	IGHV3-116*02	IGHJ1*01	14
BG505	RM6708	IGHV4-173*01	IGHJ1*01	25
BG505	RM6708	IGHV4-127*01	IGHJ1*01	16
BG505	RM6708	IGHV4-106*01	IGHJ1*01	13
BG505	RM6708	IGHV4-127*01	IGHJ1*01	14
BG505	RM6708	IGHV3-178*01	IGHJ1*01	19
BG505	RM6708	IGHV3S42*01_S3736	IGHJ1*01	16
BG505	RM6708	IGHV3S42*01	IGHJ1*01	12
BG505	RM6708	IGHV4S13*01	IGHJ1*01	19
BG505	RM6708	IGHV4-99*02	IGHJ1*01	15
BG505	RM6708	IGHV1S2*01	IGHJ1*01	18
BG505	RM6708	IGHV4-106*01	IGHJ1*01	19
BG505	RM6708	IGHV4-127*01	IGHJ1*01	22
BG505	RM6708	IGHV4S13*01	IGHJ1*01	8
BG505	RM6708	IGHV4-127*01	IGHJ1*01	18
BG505	RM6708	IGHV4-127*01	IGHJ1*01	12
BG505	RM6708	IGHV4S13*01	IGHJ1*01	18
BG505	RM6708	IGHV4S13*01	IGHJ1*01	15
BG505	RM6708	IGHV3-54*02	IGHJ1*01	15
BG505	RM6708	IGHV4-122*02	IGHJ1*01	19
BG505	RM6708	IGHV4-106*01	IGHJ1*01	14
BG505	RM6708	IGHV4-122*02	IGHJ1*01	12
BG505	RM6708	IGHV6-1*01	IGHJ1*01	11
BG505	RM6708	IGHV4-122*02	IGHJ1*01	17
BG505	RM6708	IGHV3-116*02	IGHJ1*01	12
BG505	RM6708	IGHV1-198*02	IGHJ1*01	12
BG505	RM6708	IGHV4-173*01	IGHJ1*01	23
BG505	RM6708	IGHV2-174*02	IGHJ1*01	12
BG505	RM6708	IGHV4-106*01	IGHJ1*01	18
BG505	RM6708	IGHV4-122*02	IGHJ1*01	17
BG505	RM6708	IGHV4-106*01	IGHJ1*01	19
BG505	RM6708	IGHV4-165*02	IGHJ1*01	16
BG505	RM6708	IGHV4-173*01	IGHJ1*01	22
BG505	RM6708	IGHV4S13*01	IGHJ1*01	20
BG505	RM6708	IGHV4S9*01	IGHJ1*01	11
BG505	RM6708	IGHV4-106*01	IGHJ1*01	20
BG505	RM6708	IGHV4-127*01	IGHJ1*01	22
BG505	RM6708	IGHV3-136*01_S1080	IGHJ1*01	16
BG505	RM6708	IGHV2-10*01_S1732	IGHJ1*01	17
BG505	RM6708	IGHV3-132*02	IGHJ1*01	14
BG505	RM6708	IGHV3-59*01_S0556	IGHJ1*01	16
BG505	RM6708	IGHV4-160*01_S7693	IGHJ1*01	15
BG505	RM6708	IGHV4S10*01	IGHJ1*01	23
BG505	RM6708	IGHV4-165*02	IGHJ1*01	5
BG505	RM6708	IGHV2-10*01_S1732	IGHJ1*01	13
BG505	RM6708	IGHV4-165*02	IGHJ1*01	6
BG505	RM6708	IGHV3-100*02	IGHJ1*01	16
BG505	RM6708	IGHV4-165*02	IGHJ1*01	12
BG505	RM6708	IGHV3-54*02	IGHJ1*01	14
BG505	RM6708	IGHV2-95*01	IGHJ1*01	23
BG505	RM6708	IGHV4-106*01	IGHJ1*01	15
BG505	RM6708	IGHV4-106*01	IGHJ1*01	23
BG505	RM6708	IGHV4-106*01	IGHJ1*01	13
BG505	RM6708	IGHV4-106*01	IGHJ1*01	14
BG505	RM6708	IGHV2-95*01	IGHJ1*01	10
BG505	RM6708	IGHV4-127*01	IGHJ1*01	19
BG505	RM6708	IGHV3S42*01_S3736	IGHJ1*01	16
BG505	RM6708	IGHV4-127*01	IGHJ1*01	14
BG505	RM6708	IGHV4-127*01	IGHJ1*01	19
BG505	RM6708	IGHV3-116*02	IGHJ1*01	15
BG505	RM6708	IGHV3-116*02	IGHJ1*01	14
BG505	RM6708	IGHV3-136*01_S1080	IGHJ1*01	15
BG505	RM6708	IGHV4-160*01_S7693	IGHJ1*01	21
BG505	RM6708	IGHV3-118*01	IGHJ1*01	15
BG505	RM6708	IGHV6-1*01	IGHJ1*01	15
BG505	RM6708	IGHV3-100*02	IGHJ1*01	13
BG505	RM6708	IGHV4-106*01	IGHJ1*01	18
BG505	RM6708	IGHV2-174*02	IGHJ1*01	21
BG505	RM6708	IGHV3-59*01_S0556	IGHJ1*01	15
BG505	RM6708	IGHV3-116*02	IGHJ1*01	16
BG505	RM6708	IGHV4-99*01	IGHJ1*01	9
BG505	RM6708	IGHV4-169*01_S4848	IGHJ1*01	18
BG505	RM6708	IGHV2-10*01_S1732	IGHJ1*01	15
BG505	RM6708	IGHV2S1*01	IGHJ1*01	17
BG505	RM6708	IGHV4-173*01	IGHJ1*01	19
BG505	RM6708	IGHV4-127*01	IGHJ1*01	15
BG505	RM6708	IGHV2-95*01	IGHJ1*01	14
BG505	RM6708	IGHV2-95*01	IGHJ1*01	16
BG505	RM6708	IGHV4-122*02	IGHJ1*01	16
BG505	RM6708	IGHV1-198*02	IGHJ1*01	16
BG505	RM6708	IGHV3-175*01_S9238	IGHJ1*01	12
BG505	RM6708	IGHV4-127*01	IGHJ1*01	13
BG505	RM6708	IGHV3S42*01	IGHJ1*01	13
BG505	RM6708	IGHV1S2*01	IGHJ1*01	15
BG505	RM6708	IGHV4S9*01	IGHJ1*01	20
BG505	RM6708	IGHV2-95*01	IGHJ1*01	11
BG505	RM6708	IGHV4-106*01	IGHJ1*01	18
BG505	RM6708	IGHV4-173*01	IGHJ1*01	21
BG505	RM6708	IGHV4-106*01	IGHJ1*01	19
BG505	RM6708	IGHV5-20*02_S0203	IGHJ1*01	14
BG505	RM6708	IGHV4-127*01	IGHJ1*01	16
BG505	RM6708	IGHV4-173*01	IGHJ1*01	16
BG505	RM6708	IGHV3-16*01_S1133	IGHJ1*01	22
BG505	RM6708	IGHV4-106*01	IGHJ1*01	19
BG505	RM6708	IGHV2-10*01_S1732	IGHJ1*01	12
BG505	RM6708	IGHV3-16*01_S1133	IGHJ1*01	23
BG505	RM6708	IGHV4-169*01_S1042	IGHJ1*01	18
BG505	RM6708	IGHV4-106*01	IGHJ1*01	16
BG505	RM6708	IGHV4-169*01_S4848	IGHJ1*01	16
BG505	RM6708	IGHV4-169*02_S1529	IGHJ1*01	15
BG505	RM6708	IGHV3-116*02	IGHJ1*01	20
BG505	RM6708	IGHV4-122*02	IGHJ1*01	16
BG505	RM6708	IGHV4-127*01	IGHJ1*01	23
BG505	RM6708	IGHV3-184*01_S7885	IGHJ1*01	17
BG505	RM6708	IGHV4-106*01	IGHJ1*01	21
BG505	RM6708	IGHV4S13*01	IGHJ1*01	23
BG505	RM6708	IGHV4S13*01	IGHJ1*01	11
BG505	RM6708	IGHV1S2*01	IGHJ1*01	15
BG505	RM6708	IGHV4-122*02	IGHJ1*01	15
BG505	RM6708	IGHV4S13*01	IGHJ1*01	23
BG505	RM6708	IGHV2-95*01	IGHJ1*01	20
BG505	RM6708	IGHV3-116*02	IGHJ1*01	15
BG505	RM6708	IGHV4-127*01	IGHJ1*01	15
BG505	RM6708	IGHV4-173*01	IGHJ1*01	14
BG505	RM6708	IGHV4-106*01	IGHJ1*01	19
BG505	RM6708	IGHV4-122*02	IGHJ1*01	13
BG505	RM6708	IGHV4-173*01	IGHJ1*01	15
BG505	RM6708	IGHV4-127*01	IGHJ1*01	18
BG505	RM6708	IGHV3S42*01_S3736	IGHJ1*01	13
BG505	RM6708	IGHV3-54*02	IGHJ1*01	16
BG505	RM6708	IGHV4-106*01	IGHJ1*01	14
BG505	RM6708	IGHV3-110*02	IGHJ1*01	16
BG505	RM6708	IGHV3-136*01_S1080	IGHJ1*01	22
BG505	RM6708	IGHV2S1*01	IGHJ1*01	12
BG505	RM6708	IGHV3S42*01	IGHJ1*01	21
BG505	RM6708	IGHV4-160*01_S7693	IGHJ1*01	17
BG505	RM6708	IGHV3S42*01	IGHJ1*01	17
BG505	RM6708	IGHV3-116*02	IGHJ1*01	8
BG505	RM6708	IGHV3S42*01_S3736	IGHJ1*01	10
BG505	RM6708	IGHV3-175*01_S9238	IGHJ1*01	18
BG505	RM6708	IGHV2-174*02	IGHJ1*01	20
BG505	RM6708	IGHV4S13*01	IGHJ1*01	14
BG505	RM6708	IGHV2-174*02	IGHJ1*01	22
BG505	RM6708	IGHV4S9*01	IGHJ1*01	14
BG505	RM6708	IGHV4S13*01	IGHJ1*01	20
BG505	RM6708	IGHV3S42*01	IGHJ1*01	19
BG505	RM6708	IGHV2-95*01	IGHJ1*01	11
BG505	RM6708	IGHV4S13*01	IGHJ1*01	24
BG505	RM6708	IGHV4S13*01	IGHJ1*01	16
BG505	RM6708	IGHV2S1*01	IGHJ1*01	24
BG505	RM6708	IGHV4-122*02	IGHJ1*01	17
BG505	RM6708	IGHV4-127*01	IGHJ1*01	11
BG505	RM6708	IGHV1-198*02	IGHJ1*01	20
BG505	RM6708	IGHV4-99*02	IGHJ1*01	16
BG505	RM6708	IGHV3-116*02	IGHJ1*01	17
BG505	RM6708	IGHV4-127*01	IGHJ1*01	16
BG505	RM6708	IGHV4-165*02	IGHJ1*01	15
BG505	RM6708	IGHV4S10*01	IGHJ1*01	16
BG505	RM6708	IGHV4-106*01	IGHJ1*01	16
BG505	RM6708	IGHV3-116*02	IGHJ1*01	12
BG505	RM6708	IGHV4-106*01	IGHJ1*01	12
BG505	RM6708	IGHV4-127*01	IGHJ1*01	21
BG505	RM6708	IGHV3-59*01_S0556	IGHJ1*01	16
BG505	RM6708	IGHV4-106*01	IGHJ1*01	11
BG505	RM6708	IGHV4-173*01	IGHJ1*01	17
BG505	RM6708	IGHV4-127*01	IGHJ1*01	21
BG505	RM6708	IGHV4-160*01_S7693	IGHJ1*01	13
BG505	RM6708	IGHV4-106*01	IGHJ1*01	18
BG505	RM6708	IGHV4-106*01	IGHJ1*01	18
BG505	RM6708	IGHV1S2*01	IGHJ1*01	18
BG505	RM6708	IGHV4-99*02	IGHJ1*01	20
BG505	RM6708	IGHV4-173*01	IGHJ1*01	19
BG505	RM6708	IGHV4-122*02	IGHJ1*01	15
BG505	RM6708	IGHV4-65*02	IGHJ1*01	13
BG505	RM6708	IGHV4-127*01	IGHJ1*01	16
BG505	RM6708	IGHV4-169*02_S7297	IGHJ1*01	10
BG505	RM6708	IGHV2-95*01	IGHJ1*01	14
BG505	RM6708	IGHV4-127*01	IGHJ1*01	20
BG505	RM6708	IGHV3S42*01_S3736	IGHJ1*01	9
BG505	RM6708	IGHV4-173*01	IGHJ1*01	13
BG505	RM6708	IGHV2-95*01	IGHJ1*01	13
BG505	RM6708	IGHV4-106*01	IGHJ1*01	16
BG505	RM6708	IGHV3-116*02	IGHJ1*01	14
BG505	RM6708	IGHV4-65*02	IGHJ1*01	13
BG505	RM6708	IGHV4-173*01	IGHJ1*01	19
BG505	RM6708	IGHV3-136*01_S1080	IGHJ1*01	17
BG505	RM6708	IGHV4-173*01	IGHJ1*01	17
BG505	RM6708	IGHV2S1*01	IGHJ1*01	15
BG505	RM6708	IGHV4-127*01	IGHJ1*01	20
BG505	RM6708	IGHV2-10*01_S1732	IGHJ1*01	12
BG505	RM6708	IGHV4S13*01	IGHJ1*01	14
BG505	RM6708	IGHV4-173*01	IGHJ1*01	20
BG505	RM6708	IGHV4-173*01	IGHJ1*01	20
BG505	RM6708	IGHV4-127*01	IGHJ1*01	16
BG505	RM6708	IGHV4-99*02	IGHJ1*01	13
BG505	RM6708	IGHV3-54*02	IGHJ1*01	18
BG505	RM6708	IGHV4-106*01	IGHJ1*01	20
BG505	RM6708	IGHV3-8*01_S6124	IGHJ1*01	17
BG505	RM6708	IGHV3-110*02	IGHJ1*01	15
BG505	RM6708	IGHV4-106*01	IGHJ1*01	18
BG505	RM6708	IGHV3-54*02	IGHJ1*01	15
BG505	RM6708	IGHV4-122*02	IGHJ1*01	18
BG505	RM6708	IGHV3S42*01_S3736	IGHJ1*01	16
BG505	RM6708	IGHV3S42*01	IGHJ1*01	12
BG505	RM6708	IGHV4-173*01	IGHJ1*01	19
BG505	RM6708	IGHV4-106*01	IGHJ1*01	15
BG505	RM6708	IGHV3-100*02	IGHJ1*01	17
BG505	RM6708	IGHV3-136*01_S1080	IGHJ1*01	16
BG505	RM6708	IGHV4-160*01_S7693	IGHJ1*01	17
BG505	RM6708	IGHV4-106*01	IGHJ1*01	15
BG505	RM6708	IGHV4-99*01	IGHJ1*01	12
BG505	RM6708	IGHV6-1*01	IGHJ1*01	19
BG505	RM6708	IGHV4-106*01	IGHJ1*01	12
BG505	RM6708	IGHV4-106*01	IGHJ1*01	15
BG505	RM6708	IGHV4-106*01	IGHJ1*01	17
BG505	RM6708	IGHV4-127*01	IGHJ1*01	15
BG505	RM6708	IGHV4S13*01	IGHJ1*01	22
BG505	RM6708	IGHV3-116*02	IGHJ1*01	18
BG505	RM6708	IGHV4-99*02	IGHJ1*01	17
BG505	RM6708	IGHV4-106*01	IGHJ1*01	18
BG505	RM6708	IGHV3-110*02	IGHJ1*01	22
BG505	RM6708	IGHV4-173*01	IGHJ1*01	11
BG505	RM6708	IGHV3-134*01_S0604	IGHJ1*01	20
BG505	RM6708	IGHV4-122*02	IGHJ1*01	19
BG505	RM6708	IGHV3-116*02	IGHJ1*01	22
BG505	RM6708	IGHV4-173*01	IGHJ1*01	15
BG505	RM6708	IGHV4-173*01	IGHJ1*01	20
BG505	RM6708	IGHV4-160*01_S7693	IGHJ1*01	16
BG505	RM6708	IGHV2-95*01	IGHJ1*01	14
BG505	RM6708	IGHV4-160*01_S7693	IGHJ1*01	21
BG505	RM6708	IGHV3S42*01_S3736	IGHJ1*01	16
BG505	RM6708	IGHV4-122*02	IGHJ1*01	16
BG505	RM6708	IGHV3S42*01	IGHJ1*01	12
BG505	RM6708	IGHV4-106*01	IGHJ1*01	18
BG505	RM6708	IGHV4S13*01	IGHJ1*01	15
BG505	RM6708	IGHV3-16*01_S1133	IGHJ1*01	13
BG505	RM6708	IGHV4-106*01	IGHJ1*01	19
BG505	RM6708	IGHV4-106*01	IGHJ1*01	15
BG505	RM6708	IGHV4-106*01	IGHJ1*01	16
BG505	RM6708	IGHV4-173*01	IGHJ1*01	15
BG505	RM6708	IGHV3-118*01	IGHJ1*01	16
BG505	RM6708	IGHV2-10*01_S1732	IGHJ1*01	12
BG505	RM6708	IGHV4-173*01	IGHJ1*01	17
BG505	RM6708	IGHV4-106*01	IGHJ1*01	15
BG505	RM6708	IGHV3-116*02	IGHJ1*01	9
BG505	RM6708	IGHV4-173*01	IGHJ1*01	12
BG505	RM6708	IGHV4S9*01	IGHJ1*01	18
BG505	RM6708	IGHV2-95*01	IGHJ1*01	13
BG505	RM6708	IGHV3-16*01_S1133	IGHJ1*01	15
BG505	RM6708	IGHV4S10*01	IGHJ1*01	13
BG505	RM6708	IGHV3-54*02	IGHJ1*01	20
BG505	RM6708	IGHV4S13*01	IGHJ1*01	23
BG505	RM6708	IGHV4S13*01	IGHJ1*01	15
BG505	RM6708	IGHV4S9*01	IGHJ1*01	8
BG505	RM6708	IGHV4-165*02	IGHJ1*01	15
BG505	RM6708	IGHV2-95*01	IGHJ1*01	15
BG505	RM6708	IGHV3-178*01	IGHJ1*01	14
BG505	RM6708	IGHV3-116*02	IGHJ1*01	21
BG505	RM6708	IGHV4S9*01	IGHJ1*01	11
BG505	RM6708	IGHV4-122*02	IGHJ1*01	17
BG505	RM6708	IGHV2-10*01_S1732	IGHJ1*01	12
BG505	RM6708	IGHV2-10*01_S1732	IGHJ1*01	11
BG505	RM6708	IGHV4-106*01	IGHJ1*01	24
BG505	RM6708	IGHV4S13*01	IGHJ1*01	14
BG505	RM6708	IGHV4-127*01	IGHJ1*01	21
BG505	RM6708	IGHV3-116*02	IGHJ1*01	14
BG505	RM6708	IGHV3S42*01_S3736	IGHJ1*01	14
BG505	RM6708	IGHV4S9*01	IGHJ1*01	22
BG505	RM6708	IGHV4S13*01	IGHJ1*01	18
BG505	RM6708	IGHV3-115*02	IGHJ1*01	13
BG505	RM6708	IGHV4-127*01	IGHJ1*01	13
BG505	RM6708	IGHV2-174*02	IGHJ1*01	20
BG505	RM6708	IGHV2-95*01	IGHJ1*01	19
BG505	RM6708	IGHV2-174*02	IGHJ1*01	15
BG505	RM6708	IGHV3S42*01_S3736	IGHJ1*01	12
BG505	RM6708	IGHV4-160*01_S7693	IGHJ1*01	20
BG505	RM6708	IGHV2-10*01_S1732	IGHJ1*01	19
BG505	RM6708	IGHV4-165*02	IGHJ1*01	12
BG505	RM6708	IGHV4S13*01	IGHJ1*01	20
BG505	RM6708	IGHV3-118*01	IGHJ1*01	14
BG505	RM6708	IGHV3-116*02	IGHJ1*01	18
BG505	RM6708	IGHV3-136*01_S1080	IGHJ1*01	16
BG505	RM6708	IGHV4-106*01	IGHJ1*01	17
BG505	RM6708	IGHV4-122*02	IGHJ1*01	11
BG505	RM6708	IGHV4-127*01	IGHJ1*01	15
BG505	RM6708	IGHV3-116*02	IGHJ1*01	17
BG505	RM6708	IGHV4S13*01	IGHJ1*01	12
BG505	RM6708	IGHV4-106*01	IGHJ1*01	13
BG505	RM6708	IGHV4-173*01	IGHJ1*01	17
BG505	RM6708	IGHV3-54*02	IGHJ1*01	16
BG505	RM6708	IGHV4-127*01	IGHJ1*01	13
BG505	RM6708	IGHV4-106*01	IGHJ1*01	10
BG505	RM6708	IGHV3-13*01_S1012	IGHJ1*01	10
BG505	RM6708	IGHV4-65*02	IGHJ1*01	17
BG505	RM6708	IGHV4-65*02	IGHJ1*01	13
BG505	RM6708	IGHV3S42*01_S3736	IGHJ1*01	18
BG505	RM6708	IGHV3S4*01	IGHJ1*01	22
BG505	RM6708	IGHV4-122*02	IGHJ1*01	13
BG505	RM6708	IGHV4-106*01	IGHJ1*01	17
BG505	RM6708	IGHV4-106*01	IGHJ1*01	9
BG505	RM6708	IGHV4S13*01	IGHJ1*01	13
BG505	RM6708	IGHV2S1*01	IGHJ1*01	6
BG505	RM6708	IGHV4S10*01	IGHJ1*01	19
BG505	RM6708	IGHV4-122*02	IGHJ1*01	15
BG505	RM6708	IGHV4-65*02	IGHJ1*01	12
BG505	RM6708	IGHV3-136*01_S1080	IGHJ1*01	15
BG505	RM6708	IGHV4-173*01	IGHJ1*01	17
BG505	RM6708	IGHV4-106*01	IGHJ1*01	15
BG505	RM6708	IGHV3-100*02	IGHJ1*01	14
BG505	RM6708	IGHV6-1*01	IGHJ1*01	14
BG505	RM6708	IGHV4-106*01	IGHJ1*01	12
BG505	RM6708	IGHV4S10*01	IGHJ1*01	21
BG505	RM6708	IGHV4-122*02	IGHJ1*01	12
BG505	RM6708	IGHV4-127*01	IGHJ1*01	18
BG505	RM6708	IGHV4-173*01	IGHJ1*01	16
BG505	RM6708	IGHV4-106*01	IGHJ1*01	18
BG505	RM6708	IGHV4-127*01	IGHJ1*01	15
BG505	RM6708	IGHV3-59*01_S0556	IGHJ1*01	15
BG505	RM6708	IGHV4-106*01	IGHJ1*01	16
BG505	RM6708	IGHV3-136*01_S1080	IGHJ1*01	16
BG505	RM6708	IGHV4-106*01	IGHJ1*01	15
BG505	RM6708	IGHV4-106*01	IGHJ1*01	16
BG505	RM6708	IGHV4-106*01	IGHJ1*01	11
BG505	RM6708	IGHV4S9*01	IGHJ1*01	12
BG505	RM6708	IGHV4-173*01	IGHJ1*01	16
BG505	RM6708	IGHV4-127*01	IGHJ1*01	14
BG505	RM6708	IGHV4-173*01	IGHJ1*01	14
BG505	RM6708	IGHV3-153*02	IGHJ1*01	13
BG505	RM6708	IGHV3-16*01_S1133	IGHJ1*01	19
BG505	RM6708	IGHV6-1*01	IGHJ1*01	14
BG505	RM6708	IGHV4-106*01	IGHJ1*01	20
BG505	RM6708	IGHV4S13*01	IGHJ1*01	19
BG505	RM6708	IGHV4-65*02	IGHJ1*01	15
BG505	RM6708	IGHV2-10*01_S1732	IGHJ1*01	17
BG505	RM6708	IGHV4-106*01	IGHJ1*01	16
BG505	RM6708	IGHV3-178*01	IGHJ1*01	11
BG505	RM6708	IGHV4S10*01	IGHJ1*01	23
BG505	RM6708	IGHV1-198*02	IGHJ1*01	15
BG505	RM6708	IGHV4S9*01	IGHJ1*01	18
BG505	RM6708	IGHV4-173*01	IGHJ1*01	18
BG505	RM6708	IGHV2-174*02	IGHJ1*01	12
BG505	RM6708	IGHV4S13*01	IGHJ1*01	19
BG505	RM6708	IGHV4-173*01	IGHJ1*01	18
BG505	RM6708	IGHV3-136*01_S1080	IGHJ1*01	20
BG505	RM6708	IGHV4S9*01	IGHJ1*01	13
BG505	RM6708	IGHV3-100*02	IGHJ1*01	19
BG505	RM6708	IGHV4-99*02	IGHJ1*01	18
BG505	RM6708	IGHV3-136*01_S1080	IGHJ1*01	16
BG505	RM6708	IGHV4-165*02	IGHJ1*01	21
BG505	RM6708	IGHV4S13*01	IGHJ1*01	16
BG505	RM6708	IGHV4-127*01	IGHJ1*01	20
BG505	RM6708	IGHV4S10*01	IGHJ1*01	13
BG505	RM6708	IGHV3-59*01_S0556	IGHJ1*01	19
BG505	RM6708	IGHV4-65*02	IGHJ1*01	20
BG505	RM6708	IGHV4S13*01	IGHJ1*01	13
BG505	RM6708	IGHV3S42*01_S3736	IGHJ1*01	12
BG505	RM6708	IGHV4-65*02	IGHJ1*01	12
BG505	RM6708	IGHV4-173*01	IGHJ1*01	18
BG505	RM6708	IGHV4-65*02	IGHJ1*01	14
BG505	RM6708	IGHV3-175*01_S9238	IGHJ1*01	16
BG505	RM6708	IGHV4S10*01	IGHJ1*01	12
BG505	RM6708	IGHV3-100*02	IGHJ1*01	11
BG505	RM6708	IGHV4-122*02	IGHJ1*01	19
BG505	RM6708	IGHV4-160*01_S7693	IGHJ1*01	12
BG505	RM6708	IGHV3S42*01_S3736	IGHJ1*01	23
BG505	RM6708	IGHV4-65*02	IGHJ1*01	12
BG505	RM6708	IGHV4-165*02	IGHJ1*01	16
BG505	RM6708	IGHV3-118*01	IGHJ1*01	24
BG505	RM6708	IGHV3-178*01	IGHJ1*01	11
BG505	RM6708	IGHV4-160*01_S7693	IGHJ1*01	14
BG505	RM6708	IGHV4-173*01	IGHJ1*01	20
BG505	RM6708	IGHV4-65*02	IGHJ1*01	19
BG505	RM6708	IGHV4-106*01	IGHJ1*01	19
BG505	RM6708	IGHV4S9*01	IGHJ1*01	18
BG505	RM6708	IGHV4-106*01	IGHJ1*01	18
BG505	RM6708	IGHV4S9*01	IGHJ1*01	28
BG505	RM6708	IGHV4-173*01	IGHJ1*01	21
BG505	RM6708	IGHV4-65*02	IGHJ1*01	15
BG505	RM6708	IGHV4S13*01	IGHJ1*01	13
BG505	RM6708	IGHV3-175*01_S9238	IGHJ1*01	18
BG505	RM6708	IGHV4-65*02	IGHJ1*01	15
BG505	RM6708	IGHV2S1*01	IGHJ1*01	16
BG505	RM6708	IGHV1-198*02	IGHJ1*01	19
BG505	RM6708	IGHV4-106*01	IGHJ1*01	19
BG505	RM6708	IGHV3-175*01_S9238	IGHJ1*01	15
BG505	RM6708	IGHV4-127*01	IGHJ1*01	16
BG505	RM6708	IGHV4-173*01	IGHJ1*01	12
BG505	RM6708	IGHV3-118*01	IGHJ1*01	14
BG505	RM6708	IGHV2-174*02	IGHJ1*01	18
BG505	RM6708	IGHV4S9*01	IGHJ1*01	18
BG505	RM6708	IGHV4-165*02	IGHJ1*01	17
BG505	RM6708	IGHV5-20*02_S0203	IGHJ1*01	14
BG505	RM6708	IGHV4-106*01	IGHJ1*01	15
BG505	RM6708	IGHV4-122*02	IGHJ1*01	11
BG505	RM6708	IGHV4-160*01_S7693	IGHJ1*01	12
BG505	RM6708	IGHV4-127*01	IGHJ1*01	11
BG505	RM6708	IGHV7-193*02	IGHJ1*01	15
BG505	RM6708	IGHV3-54*02	IGHJ1*01	17
BG505	RM6708	IGHV4-106*01	IGHJ1*01	18
BG505	RM6708	IGHV5-43*02	IGHJ1*01	13
BG505	RM6708	IGHV3-116*02	IGHJ1*01	17
BG505	RM6708	IGHV3-175*01_S9238	IGHJ1*01	14
BG505	RM6708	IGHV1S2*01	IGHJ1*01	16
BG505	RM6708	IGHV4S13*01	IGHJ1*01	18
BG505	RM6708	IGHV3S42*01_S3736	IGHJ1*01	11
BG505	RM6708	IGHV4-106*01	IGHJ1*01	13
BG505	RM6708	IGHV4-65*02	IGHJ1*01	16
BG505	RM6708	IGHV4-160*01_S7693	IGHJ1*01	14
BG505	RM6708	IGHV4-122*02	IGHJ1*01	13
BG505	RM6708	IGHV4-165*02	IGHJ1*01	18
BG505	RM6708	IGHV2-95*01	IGHJ1*01	20
BG505	RM6708	IGHV4S9*01	IGHJ1*01	13
BG505	RM6708	IGHV3S42*01_S6098	IGHJ1*01	10
BG505	RM6708	IGHV6-1*01	IGHJ1*01	17
BG505	RM6708	IGHV4-106*01	IGHJ1*01	13
BG505	RM6708	IGHV2-95*01	IGHJ1*01	10
BG505	RM6708	IGHV4S9*01	IGHJ1*01	13
BG505	RM6708	IGHV3-178*01	IGHJ1*01	14
BG505	RM6708	IGHV4S13*01	IGHJ1*01	14
BG505	RM6708	IGHV3-54*02	IGHJ1*01	15
BG505	RM6708	IGHV3-118*01	IGHJ1*01	12
BG505	RM6708	IGHV4S13*01	IGHJ1*01	17
BG505	RM6708	IGHV3-100*02	IGHJ1*01	17
BG505	RM6708	IGHV4-106*01	IGHJ1*01	13
BG505	RM6708	IGHV3S42*01	IGHJ1*01	16
BG505	RM6708	IGHV1-198*02	IGHJ1*01	12
BG505	RM6708	IGHV1S2*01	IGHJ1*01	16
BG505	RM6708	IGHV4-173*01	IGHJ1*01	29
BG505	RM6708	IGHV3-136*01_S1080	IGHJ1*01	17
BG505	RM6708	IGHV4S13*01	IGHJ1*01	18
BG505	RM6708	IGHV3-136*01_S1080	IGHJ1*01	13
BG505	RM6708	IGHV4-165*02	IGHJ1*01	11
BG505	RM6708	IGHV4-173*01	IGHJ1*01	21
BG505	RM6708	IGHV4-106*01	IGHJ1*01	14
BG505	RM6708	IGHV4-122*02	IGHJ1*01	21
BG505	RM6708	IGHV4S13*01	IGHJ1*01	19
BG505	RM6708	IGHV4S13*01	IGHJ1*01	22
BG505	RM6708	IGHV2-10*01_S1732	IGHJ1*01	15
BG505	RM6708	IGHV4-160*01_S7693	IGHJ1*01	22
BG505	RM6708	IGHV2S1*01	IGHJ1*01	15
BG505	RM6708	IGHV4-127*01	IGHJ1*01	12
BG505	RM6708	IGHV2-10*01_S1732	IGHJ1*01	12
BG505	RM6708	IGHV1S2*01	IGHJ1*01	19
BG505	RM6708	IGHV4S10*01	IGHJ1*01	12
BG505	RM6708	IGHV3S42*01_S3736	IGHJ1*01	18
BG505	RM6708	IGHV4-106*01	IGHJ1*01	22
BG505	RM6708	IGHV4-127*01	IGHJ1*01	20
BG505	RM6708	IGHV4-106*01	IGHJ1*01	18
BG505	RM6708	IGHV4-106*01	IGHJ1*01	13
BG505	RM6708	IGHV3-100*02	IGHJ1*01	18
BG505	RM6708	IGHV4S10*01	IGHJ1*01	15
BG505	RM6708	IGHV4-160*01_S7693	IGHJ1*01	17
BG505	RM6708	IGHV3-132*02	IGHJ1*01	20
BG505	RM6708	IGHV6-1*01	IGHJ1*01	12
BG505	RM6708	IGHV4-173*01	IGHJ1*01	19
BG505	RM6708	IGHV7-193*02	IGHJ1*01	14
BG505	RM6708	IGHV4-65*02	IGHJ1*01	18
BG505	RM6708	IGHV6-1*01	IGHJ1*01	10
BG505	RM6708	IGHV4-106*01	IGHJ1*01	18
BG505	RM6708	IGHV4-169*02_S1529	IGHJ1*01	13
BG505	RM6708	IGHV2S1*01	IGHJ1*01	13
BG505	RM6708	IGHV4S13*01	IGHJ1*01	20
BG505	RM6708	IGHV4-122*02	IGHJ1*01	16
BG505	RM6708	IGHV1S2*01	IGHJ1*01	13
BG505	RM6708	IGHV4-127*01	IGHJ1*01	19
BG505	RM6708	IGHV4-106*01	IGHJ1*01	18
BG505	RM6708	IGHV4S13*01	IGHJ1*01	12
BG505	RM6708	IGHV4-173*01	IGHJ1*01	16
BG505	RM6708	IGHV4-173*01	IGHJ1*01	21
BG505	RM6708	IGHV4-106*01	IGHJ1*01	20
BG505	RM6708	IGHV1-198*02	IGHJ1*01	20
BG505	RM6708	IGHV4S10*01	IGHJ1*01	20
BG505	RM6708	IGHV3-134*01_S0604	IGHJ1*01	17
BG505	RM6708	IGHV3-16*01_S1133	IGHJ1*01	22
BG505	RM6708	IGHV3-100*02	IGHJ1*01	12
BG505	RM6708	IGHV4-165*02	IGHJ1*01	20
BG505	RM6708	IGHV4-122*02	IGHJ1*01	18
BG505	RM6708	IGHV4-173*01	IGHJ1*01	15
BG505	RM6708	IGHV4S13*01	IGHJ1*01	23
BG505	RM6708	IGHV3-178*01	IGHJ1*01	18
BG505	RM6708	IGHV4S13*01	IGHJ1*01	14
BG505	RM6708	IGHV4-165*02	IGHJ1*01	18
BG505	RM6708	IGHV2-95*01	IGHJ1*01	17
BG505	RM6708	IGHV4-173*01	IGHJ1*01	16
BG505	RM6708	IGHV6-1*01	IGHJ1*01	17
BG505	RM6708	IGHV3-59*02	IGHJ1*01	14
BG505	RM6708	IGHV4-127*01	IGHJ1*01	17
BG505	RM6708	IGHV5-20*02_S0203	IGHJ1*01	12
BG505	RM6708	IGHV3-136*01_S1080	IGHJ1*01	15
BG505	RM6708	IGHV4-65*02	IGHJ1*01	15
BG505	RM6708	IGHV4-173*01	IGHJ1*01	19
BG505	RM6708	IGHV3-136*01_S1080	IGHJ1*01	19
BG505	RM6708	IGHV4-65*02	IGHJ1*01	10
BG505	RM6708	IGHV2-174*02	IGHJ1*01	21
BG505	RM6708	IGHV2S1*01	IGHJ1*01	11
BG505	RM6708	IGHV4-65*02	IGHJ1*01	16
BG505	RM6708	IGHV4-169*01_S4848	IGHJ1*01	16
BG505	RM6708	IGHV4-106*01	IGHJ1*01	14
BG505	RM6708	IGHV4-99*02	IGHJ1*01	18
BG505	RM6708	IGHV4S13*01	IGHJ1*01	20
BG505	RM6708	IGHV2S1*01	IGHJ1*01	15
BG505	RM6708	IGHV3-59*01_S0556	IGHJ1*01	16
BG505	RM6708	IGHV1-198*02	IGHJ1*01	23
BG505	RM6708	IGHV4-173*01	IGHJ1*01	16
BG505	RM6708	IGHV3-54*02	IGHJ1*01	15
BG505	RM6708	IGHV4-127*01	IGHJ1*01	16
BG505	RM6708	IGHV5-20*02_S0203	IGHJ1*01	16
BG505	RM6708	IGHV4-160*01_S7693	IGHJ1*01	12
BG505	RM6708	IGHV4-122*02	IGHJ1*01	14
BG505	RM6708	IGHV1S2*01	IGHJ1*01	12
BG505	RM6708	IGHV4-122*02	IGHJ1*01	12
BG505	RM6708	IGHV4-165*02	IGHJ1*01	19
BG505	RM6708	IGHV4-173*01	IGHJ1*01	21
BG505	RM6708	IGHV4-173*01	IGHJ1*01	21
BG505	RM6708	IGHV4-122*02	IGHJ1*01	14
BG505	RM6708	IGHV4-169*01_S4848	IGHJ1*01	15
BG505	RM6708	IGHV2S1*01	IGHJ1*01	15
BG505	RM6708	IGHV4-127*01_S4723	IGHJ1*01	14
BG505	RM6708	IGHV7-193*02	IGHJ1*01	11
BG505	RM6708	IGHV1-198*02	IGHJ1*01	15
BG505	RM6708	IGHV4-127*01	IGHJ1*01	19
BG505	RM6708	IGHV4S13*01	IGHJ1*01	19
BG505	RM6708	IGHV3S42*01	IGHJ1*01	12
BG505	RM6708	IGHV3-175*01_S9238	IGHJ1*01	16
BG505	RM6708	IGHV3-116*02	IGHJ1*01	15
BG505	RM6708	IGHV4-169*01_S1042	IGHJ1*01	17
BG505	RM6708	IGHV4-173*01	IGHJ1*01	17
BG505	RM6708	IGHV3-136*01_S1080	IGHJ1*01	17
BG505	RM6708	IGHV3-100*02	IGHJ1*01	11
BG505	RM6708	IGHV4-106*01	IGHJ1*01	15
BG505	RM6708	IGHV4-160*01_S7693	IGHJ1*01	14
BG505	RM6708	IGHV4S13*01	IGHJ1*01	16
BG505	RM6708	IGHV4-165*02	IGHJ1*01	13
BG505	RM6708	IGHV4-160*01_S7693	IGHJ1*01	15
BG505	RM6708	IGHV4-106*01	IGHJ1*01	18
BG505	RM6708	IGHV6-1*01	IGHJ1*01	13
BG505	RM6708	IGHV4-169*02_S1529	IGHJ1*01	9
BG505	RM6708	IGHV4-127*01	IGHJ1*01	22
BG505	RM6708	IGHV4-122*02	IGHJ1*01	18
BG505	RM6708	IGHV3S42*01_S3736	IGHJ1*01	19
BG505	RM6708	IGHV4-173*01	IGHJ1*01	21
BG505	RM6708	IGHV2-174*02	IGHJ1*01	22
BG505	RM6708	IGHV4-165*02	IGHJ1*01	14
BG505	RM6708	IGHV3S42*01_S3736	IGHJ1*01	20
BG505	RM6708	IGHV3S4*01	IGHJ1*01	14
BG505	RM6708	IGHV2S1*01	IGHJ1*01	19
BG505	RM6708	IGHV4S13*01	IGHJ1*01	19
BG505	RM6708	IGHV4-160*01_S7693	IGHJ1*01	14
BG505	RM6708	IGHV3S4*01	IGHJ1*01	18
BG505	RM6708	IGHV4-127*01	IGHJ1*01	16
BG505	RM6708	IGHV3S42*01_S6098	IGHJ1*01	17
BG505	RM6708	IGHV4S2*01_S2529	IGHJ1*01	25
BG505	RM6708	IGHV3S4*01	IGHJ1*01	20
BG505	RM6708	IGHV1S2*01	IGHJ1*01	16
BG505	RM6708	IGHV3-100*02	IGHJ1*01	22
BG505	RM6708	IGHV4-173*01	IGHJ1*01	12
BG505	RM6708	IGHV1-198*02	IGHJ1*01	21
BG505	RM6708	IGHV3S42*01_S3736	IGHJ1*01	11
BG505	RM6708	IGHV4-173*01	IGHJ1*01	14
BG505	RM6708	IGHV3S42*01	IGHJ1*01	20
BG505	RM6708	IGHV2-95*01	IGHJ1*01	15
BG505	RM6708	IGHV4-122*02	IGHJ1*01	17
BG505	RM6708	IGHV4-127*01	IGHJ1*01	8
BG505	RM6708	IGHV2S1*01	IGHJ1*01	16
BG505	RM6708	IGHV5-43*02	IGHJ1*01	18
BG505	RM6708	IGHV4-165*02	IGHJ1*01	17
BG505	RM6708	IGHV4S9*01	IGHJ1*01	14
BG505	RM6708	IGHV4-122*02	IGHJ1*01	18
BG505	RM6708	IGHV4-173*01	IGHJ1*01	16
BG505	RM6708	IGHV1-198*02	IGHJ1*01	15
BG505	RM6708	IGHV3-178*01	IGHJ1*01	19
BG505	RM6708	IGHV4S13*01	IGHJ1*01	19
BG505	RM6708	IGHV4S13*01	IGHJ1*01	16
BG505	RM6708	IGHV4-165*02	IGHJ1*01	15
BG505	RM6708	IGHV4-173*01	IGHJ1*01	20
BG505	RM6708	IGHV3-116*02	IGHJ1*01	17
BG505	RM6708	IGHV3-116*02	IGHJ1*01	15
BG505	RM6708	IGHV3-116*02	IGHJ1*01	16
BG505	RM6708	IGHV3-178*01	IGHJ1*01	18
BG505	RM6708	IGHV4-65*02	IGHJ1*01	19
BG505	RM6708	IGHV5-20*02_S0203	IGHJ1*01	7
BG505	RM6708	IGHV1S2*01	IGHJ1*01	17
BG505	RM6708	IGHV4-65*02	IGHJ1*01	20
BG505	RM6708	IGHV4-127*01	IGHJ1*01	13
BG505	RM6708	IGHV3-184*02	IGHJ1*01	11
BG505	RM6708	IGHV4-106*01	IGHJ1*01	15
BG505	RM6708	IGHV1S2*01	IGHJ1*01	19
BG505	RM6708	IGHV4-106*01	IGHJ1*01	17
BG505	RM6708	IGHV4-127*01	IGHJ1*01	19
BG505	RM6708	IGHV4-106*01	IGHJ1*01	27
BG505	RM6708	IGHV4-65*02	IGHJ1*01	13
BG505	RM6708	IGHV3-16*01_S1133	IGHJ1*01	13
BG505	RM6708	IGHV4-65*02	IGHJ1*01	17
BG505	RM6708	IGHV4-106*01	IGHJ1*01	15
BG505	RM6708	IGHV4S10*01	IGHJ1*01	15
BG505	RM6708	IGHV4-106*01	IGHJ1*01	16
BG505	RM6708	IGHV4-106*01	IGHJ1*01	10
BG505	RM6708	IGHV4-122*02	IGHJ1*01	13
BG505	RM6708	IGHV4S9*01	IGHJ1*01	16
BG505	RM6708	IGHV4S13*01	IGHJ1*01	13
BG505	RM6708	IGHV4-99*01	IGHJ1*01	17
BG505	RM6708	IGHV4S13*01	IGHJ1*01	18
BG505	RM6708	IGHV4-127*01	IGHJ1*01	10
BG505	RM6708	IGHV4-106*01	IGHJ1*01	19
BG505	RM6708	IGHV4S10*01	IGHJ1*01	22
BG505	RM6708	IGHV3-178*01	IGHJ1*01	13
BG505	RM6708	IGHV1S2*01	IGHJ1*01	16
BG505	RM6708	IGHV4-127*01	IGHJ1*01	11
BG505	RM6708	IGHV2-174*02	IGHJ1*01	18
BG505	RM6708	IGHV3-16*01_S1133	IGHJ1*01	14
BG505	RM6708	IGHV4S10*01	IGHJ1*01	13
BG505	RM6708	IGHV5-20*02_S0203	IGHJ1*01	13
BG505	RM6708	IGHV3S42*01_S6098	IGHJ1*01	12
BG505	RM6708	IGHV3S42*01_S6098	IGHJ1*01	15
BG505	RM6708	IGHV4-173*01	IGHJ1*01	22
BG505	RM6708	IGHV4-127*01	IGHJ1*01	13
BG505	RM6708	IGHV4-173*01	IGHJ1*01	17
BG505	RM6708	IGHV3-136*01_S1080	IGHJ1*01	14
BG505	RM6708	IGHV4-127*01	IGHJ1*01	17
BG505	RM6708	IGHV4-106*01	IGHJ1*01	15
BG505	RM6708	IGHV4-169*02_S1529	IGHJ1*01	13
BG505	RM6708	IGHV4-169*01_S4848	IGHJ1*01	21
BG505	RM6708	IGHV4-122*02	IGHJ1*01	13
BG505	RM6708	IGHV4-106*01	IGHJ1*01	13
BG505	RM6708	IGHV3-116*02	IGHJ1*01	18
BG505	RM6708	IGHV3-16*01_S1133	IGHJ1*01	19
BG505	RM6708	IGHV4-65*02	IGHJ1*01	19
BG505	RM6708	IGHV4S13*01	IGHJ1*01	9
BG505	RM6708	IGHV4-106*01	IGHJ1*01	16
BG505	RM6708	IGHV4S13*01	IGHJ1*01	19
BG505	RM6708	IGHV4-99*01	IGHJ1*01	16
BG505	RM6708	IGHV3S42*01_S3736	IGHJ1*01	13
BG505	RM6708	IGHV4-122*02	IGHJ1*01	12
BG505	RM6708	IGHV4-106*01	IGHJ1*01	19
BG505	RM6708	IGHV3-100*02	IGHJ1*01	17
BG505	RM6708	IGHV2-95*01	IGHJ1*01	11
BG505	RM6708	IGHV3S42*01_S3736	IGHJ1*01	20
BG505	RM6708	IGHV3-110*02	IGHJ1*01	20
BG505	RM6708	IGHV4-122*02	IGHJ1*01	17
BG505	RM6708	IGHV4-127*01	IGHJ1*01	10
BG505	RM6708	IGHV4-65*02	IGHJ1*01	13
BG505	RM6708	IGHV4-106*01	IGHJ1*01	13
BG505	RM6708	IGHV1S2*01	IGHJ1*01	8
BG505	RM6708	IGHV4-106*01	IGHJ1*01	19
BG505	RM6708	IGHV4S9*01	IGHJ1*01	20
BG505	RM6708	IGHV4-173*01	IGHJ1*01	19
BG505	RM6708	IGHV4-127*01	IGHJ1*01	14
BG505	RM6708	IGHV4S9*01	IGHJ1*01	14
BG505	RM6708	IGHV4-169*01_S4848	IGHJ1*01	20
BG505	RM6708	IGHV4-160*01_S7693	IGHJ1*01	15
BG505	RM6708	IGHV4-127*01	IGHJ1*01	16
BG505	RM6708	IGHV3S42*01_S6098	IGHJ1*01	15
BG505	RM6708	IGHV4-65*02	IGHJ1*01	15
BG505	RM6708	IGHV4-106*01	IGHJ1*01	16
BG505	RM6708	IGHV4-106*01	IGHJ1*01	22
BG505	RM6708	IGHV4S13*01	IGHJ1*01	19
BG505	RM6708	IGHV3S42*01_S6098	IGHJ1*01	14
BG505	RM6708	IGHV6-1*01	IGHJ1*01	20
BG505	RM6708	IGHV3-178*01	IGHJ1*01	19
BG505	RM6708	IGHV4-127*01_S4723	IGHJ1*01	18
BG505	RM6708	IGHV4-122*02	IGHJ1*01	16
BG505	RM6708	IGHV4-106*01	IGHJ1*01	16
BG505	RM6708	IGHV4-106*01	IGHJ1*01	16
BG505	RM6708	IGHV4-122*02	IGHJ1*01	15
BG505	RM6708	IGHV4S9*01	IGHJ1*01	12
BG505	RM6708	IGHV3-136*01_S1080	IGHJ1*01	17
BG505	RM6708	IGHV5-43*02	IGHJ1*01	20
BG505	RM6708	IGHV3-175*01_S9238	IGHJ1*01	13
BG505	RM6708	IGHV3-116*02	IGHJ1*01	11
BG505	RM6708	IGHV1S2*01	IGHJ1*01	18
BG505	RM6708	IGHV2-174*02	IGHJ1*01	18
BG505	RM6708	IGHV3-54*02	IGHJ1*01	18
BG505	RM6708	IGHV4-106*01	IGHJ1*01	12
BG505	RM6708	IGHV4-122*02	IGHJ1*01	16
BG505	RM6708	IGHV2-95*01	IGHJ1*01	19
BG505	RM6708	IGHV4-99*02	IGHJ1*01	14
BG505	RM6708	IGHV4-122*02	IGHJ1*01	10
BG505	RM6708	IGHV3-136*01_S1080	IGHJ1*01	16
BG505	RM6708	IGHV4-122*02	IGHJ1*01	18
BG505	RM6708	IGHV4S13*01	IGHJ1*01	19
BG505	RM6708	IGHV4-165*02	IGHJ1*01	15
BG505	RM6708	IGHV4-160*01_S7693	IGHJ1*01	20
BG505	RM6708	IGHV2-95*01	IGHJ1*01	10
BG505	RM6708	IGHV4-122*02	IGHJ1*01	10
BG505	RM6708	IGHV4-106*01	IGHJ1*01	24
BG505	RM6708	IGHV4-160*01_S7693	IGHJ1*01	21
BG505	RM6708	IGHV4-173*01	IGHJ1*01	21
BG505	RM6708	IGHV3-116*02	IGHJ1*01	9
BG505	RM6708	IGHV4-165*02	IGHJ1*01	11
BG505	RM6708	IGHV3-175*01_S9238	IGHJ1*01	17
BG505	RM6708	IGHV4-122*02	IGHJ1*01	18
BG505	RM6708	IGHV4-106*01	IGHJ1*01	17
BG505	RM6708	IGHV4-122*02	IGHJ1*01	13
BG505	RM6708	IGHV4S13*01	IGHJ1*01	15
BG505	RM6708	IGHV4S9*01	IGHJ1*01	14
BG505	RM6708	IGHV4-127*01	IGHJ1*01	16
BG505	RM6708	IGHV4-122*02	IGHJ1*01	14
BG505	RM6708	IGHV4S13*01	IGHJ1*01	17
BG505	RM6708	IGHV4S10*01	IGHJ1*01	20
BG505	RM6708	IGHV4-127*01	IGHJ1*01	9
BG505	RM6708	IGHV4-122*02	IGHJ1*01	25
BG505	RM6708	IGHV4-122*02	IGHJ1*01	20
BG505	RM6708	IGHV3S42*01_S6098	IGHJ1*01	15
BG505	RM6708	IGHV4-122*02	IGHJ1*01	26
BG505	RM6708	IGHV4-106*01	IGHJ1*01	22
BG505	RM6708	IGHV4-169*02_S1529	IGHJ1*01	18
BG505	RM6708	IGHV4-99*02	IGHJ1*01	18
BG505	RM6708	IGHV4-122*02	IGHJ1*01	22
BG505	RM6708	IGHV4-173*01	IGHJ1*01	16
BG505	RM6708	IGHV3-136*01_S1080	IGHJ1*01	16
BG505	RM6708	IGHV3S42*01_S3736	IGHJ1*01	17
BG505	RM6708	IGHV4-127*01	IGHJ1*01	19
BG505	RM6708	IGHV4-165*02	IGHJ1*01	10
BG505	RM6708	IGHV4-127*01	IGHJ1*01	10
BG505	RM6708	IGHV3-16*01_S1133	IGHJ1*01	18
BG505	RM6708	IGHV2-95*01	IGHJ1*01	17
BG505	RM6708	IGHV4-106*01	IGHJ1*01	21
BG505	RM6708	IGHV3-136*01_S1080	IGHJ1*01	11
BG505	RM6708	IGHV4-127*01	IGHJ1*01	15
BG505	RM6708	IGHV4-106*01	IGHJ1*01	16
BG505	RM6708	IGHV4-173*01	IGHJ1*01	15
BG505	RM6708	IGHV3-13*01_S1012	IGHJ1*01	15
BG505	RM6708	IGHV4S9*01	IGHJ1*01	13
BG505	RM6708	IGHV4-65*02	IGHJ1*01	12
BG505	RM6708	IGHV4S13*01	IGHJ1*01	10
BG505	RM6708	IGHV3-116*02	IGHJ1*01	25
BG505	RM6708	IGHV4-106*01	IGHJ1*01	20
BG505	RM6708	IGHV1-198*02	IGHJ1*01	20
BG505	RM6708	IGHV2-10*01_S1732	IGHJ1*01	12
BG505	RM6708	IGHV4-106*01	IGHJ1*01	24
BG505	RM6708	IGHV4-173*01	IGHJ1*01	16
BG505	RM6708	IGHV4-127*01	IGHJ1*01	18
BG505	RM6708	IGHV1-198*02	IGHJ1*01	12
BG505	RM6708	IGHV4-65*02	IGHJ1*01	17
BG505	RM6708	IGHV4-122*02	IGHJ1*01	24
BG505	RM6708	IGHV4S13*01	IGHJ1*01	14
BG505	RM6708	IGHV4-173*01	IGHJ1*01	23
BG505	RM6708	IGHV4-106*01	IGHJ1*01	18
BG505	RM6708	IGHV4-127*01	IGHJ1*01	15
BG505	RM6708	IGHV4-106*01	IGHJ1*01	15
BG505	RM6708	IGHV4-160*01_S7693	IGHJ1*01	23
BG505	RM6708	IGHV4-106*01	IGHJ1*01	19
BG505	RM6708	IGHV3-136*01_S1080	IGHJ1*01	13
BG505	RM6708	IGHV4-65*02	IGHJ1*01	16
BG505	RM6708	IGHV4-106*01	IGHJ1*01	18
BG505	RM6708	IGHV4-99*02	IGHJ1*01	16
BG505	RM6708	IGHV1-198*02	IGHJ1*01	14
BG505	RM6708	IGHV3-118*01	IGHJ1*01	17
BG505	RM6708	IGHV3-54*02	IGHJ1*01	13
BG505	RM6708	IGHV3-136*01_S1080	IGHJ1*01	16
BG505	RM6708	IGHV4-165*02	IGHJ1*01	12
BG505	RM6708	IGHV4-173*01	IGHJ1*01	14
BG505	RM6708	IGHV4-160*01_S7693	IGHJ1*01	14
BG505	RM6708	IGHV4-106*01	IGHJ1*01	15
BG505	RM6708	IGHV3-153*02	IGHJ1*01	19
BG505	RM6708	IGHV3-16*01_S1133	IGHJ1*01	13
BG505	RM6708	IGHV4-173*01	IGHJ1*01	11
BG505	RM6708	IGHV4-173*01	IGHJ1*01	22
BG505	RM6708	IGHV3-16*01_S1133	IGHJ1*01	6
BG505	RM6708	IGHV6-1*01	IGHJ1*01	15
BG505	RM6708	IGHV3-58*02	IGHJ1*01	18
BG505	RM6708	IGHV4-106*01	IGHJ1*01	14
BG505	RM6708	IGHV3-116*02	IGHJ1*01	18
BG505	RM6708	IGHV4-173*01	IGHJ1*01	10
BG505	RM6708	IGHV3-59*01_S0556	IGHJ1*01	13
BG505	RM6708	IGHV4-106*01	IGHJ1*01	16
BG505	RM6708	IGHV4S13*01	IGHJ1*01	15
BG505	RM6708	IGHV4S10*01	IGHJ1*01	15
BG505	RM6708	IGHV4-173*01	IGHJ1*01	20
BG505	RM6708	IGHV4-106*01	IGHJ1*01	17
BG505	RM6708	IGHV4-173*01	IGHJ1*01	22
BG505	RM6708	IGHV4-127*01	IGHJ1*01	15
BG505	RM6708	IGHV3-54*02	IGHJ1*01	19
BG505	RM6708	IGHV1S2*01	IGHJ1*01	17
BG505	RM6708	IGHV4-127*01	IGHJ1*01	18
BG505	RM6708	IGHV4-169*02_S7297	IGHJ1*01	16
BG505	RM6708	IGHV3-136*01_S1080	IGHJ1*01	15
BG505	RM6708	IGHV4-160*01_S7693	IGHJ1*01	15
BG505	RM6708	IGHV4-65*02	IGHJ1*01	14
BG505	RM6708	IGHV3-16*01_S1133	IGHJ1*01	12
BG505	RM6708	IGHV4-127*01	IGHJ1*01	14
BG505	RM6708	IGHV4S13*01	IGHJ1*01	19
BG505	RM6708	IGHV3-175*01_S9238	IGHJ1*01	14
BG505	RM6708	IGHV3-136*01_S1080	IGHJ1*01	16
BG505	RM6708	IGHV4-127*01	IGHJ1*01	21
BG505	RM6708	IGHV4-127*01_S4723	IGHJ1*01	23
BG505	RM6708	IGHV4-122*02	IGHJ1*01	15
BG505	RM6708	IGHV4-122*02	IGHJ1*01	22
BG505	RM6708	IGHV6-1*01	IGHJ1*01	17
BG505	RM6708	IGHV4S13*01	IGHJ1*01	9
BG505	RM6708	IGHV4-127*01	IGHJ1*01	27
BG505	RM6708	IGHV4-106*01	IGHJ1*01	15
BG505	RM6708	IGHV3-59*01_S0556	IGHJ1*01	15
BG505	RM6708	IGHV4-173*01	IGHJ1*01	18
BG505	RM6708	IGHV4-127*01	IGHJ1*01	12
BG505	RM6708	IGHV3-136*01_S1080	IGHJ1*01	11
BG505	RM6708	IGHV4-165*02	IGHJ1*01	23
BG505	RM6708	IGHV4-165*02	IGHJ1*01	12
BG505	RM6708	IGHV4S13*01	IGHJ1*01	17
BG505	RM6708	IGHV4-106*01	IGHJ1*01	14
BG505	RM6708	IGHV6-1*01	IGHJ1*01	17
BG505	RM6708	IGHV4-127*01	IGHJ1*01	12
BG505	RM6708	IGHV3-116*01_S1340	IGHJ1*01	20
BG505	RM6708	IGHV4S9*01	IGHJ1*01	14
BG505	RM6708	IGHV3S42*01	IGHJ1*01	15
BG505	RM6708	IGHV4S13*01	IGHJ1*01	16
BG505	RM6708	IGHV4-106*01	IGHJ1*01	20
BG505	RM6708	IGHV4-127*01	IGHJ1*01	24
BG505	RM6708	IGHV4S9*01	IGHJ1*01	18
BG505	RM6708	IGHV4-106*01	IGHJ1*01	16
BG505	RM6708	IGHV3-59*01_S0556	IGHJ1*01	15
BG505	RM6708	IGHV3S42*01_S6098	IGHJ1*01	17
BG505	RM6708	IGHV4-127*01	IGHJ1*01	17
BG505	RM6708	IGHV4-106*01	IGHJ1*01	10
BG505	RM6708	IGHV2-95*01	IGHJ1*01	19
BG505	RM6708	IGHV3-136*01_S1080	IGHJ1*01	20
BG505	RM6708	IGHV4-65*02	IGHJ1*01	12
BG505	RM6708	IGHV2-10*01_S1732	IGHJ1*01	16
BG505	RM6708	IGHV4-106*01	IGHJ1*01	14
BG505	RM6708	IGHV2S1*01	IGHJ1*01	13
BG505	RM6708	IGHV4-106*01	IGHJ1*01	16
BG505	RM6708	IGHV3S42*01_S3736	IGHJ1*01	17
BG505	RM6708	IGHV4-173*01	IGHJ1*01	13
BG505	RM6708	IGHV4-127*01	IGHJ1*01	9
BG505	RM6708	IGHV4-173*01	IGHJ1*01	13
BG505	RM6708	IGHV4-106*01	IGHJ1*01	14
BG505	RM6708	IGHV4-106*01	IGHJ1*01	19
BG505	RM6708	IGHV1-198*02	IGHJ1*01	18
BG505	RM6708	IGHV4-165*02	IGHJ1*01	14
BG505	RM6708	IGHV4-173*01	IGHJ1*01	16
BG505	RM6708	IGHV4-122*02	IGHJ1*01	14
BG505	RM6708	IGHV4-165*02	IGHJ1*01	14
BG505	RM6708	IGHV4-127*01	IGHJ1*01	15
BG505	RM6708	IGHV3-59*01_S0556	IGHJ1*01	16
BG505	RM6708	IGHV1-198*02	IGHJ1*01	17
BG505	RM6708	IGHV7-193*02	IGHJ1*01	13
BG505	RM6708	IGHV3-136*01_S1080	IGHJ1*01	19
BG505	RM6708	IGHV2S1*01	IGHJ1*01	16
BG505	RM6708	IGHV4S13*01	IGHJ1*01	20
BG505	RM6708	IGHV4-122*02	IGHJ1*01	20
BG505	RM6708	IGHV4-173*01	IGHJ1*01	19
BG505	RM6708	IGHV4-173*01	IGHJ1*01	18
BG505	RM6708	IGHV4-106*01	IGHJ1*01	12
BG505	RM6708	IGHV4-173*01	IGHJ1*01	14
BG505	RM6708	IGHV3-116*01_S1340	IGHJ1*01	17
BG505	RM6708	IGHV3-136*01_S1080	IGHJ1*01	15
BG505	RM6708	IGHV4-165*02	IGHJ1*01	19
BG505	RM6708	IGHV3-136*01_S1080	IGHJ1*01	15
BG505	RM6708	IGHV4-165*02	IGHJ1*01	22
BG505	RM6708	IGHV3-16*01_S1133	IGHJ1*01	23
BG505	RM6708	IGHV4-106*01	IGHJ1*01	17
BG505	RM6708	IGHV4-173*01	IGHJ1*01	16
BG505	RM6708	IGHV4-160*01_S7693	IGHJ1*01	17
BG505	RM6708	IGHV4-106*01	IGHJ1*01	14
BG505	RM6708	IGHV2-10*01_S1732	IGHJ1*01	12
BG505	RM6708	IGHV2-10*01_S1732	IGHJ1*01	16
BG505	RM6708	IGHV4-127*01	IGHJ1*01	18
BG505	RM6708	IGHV3-116*02	IGHJ1*01	14
BG505	RM6708	IGHV3-175*01_S9238	IGHJ1*01	22
BG505	RM6708	IGHV4S13*01	IGHJ1*01	12
BG505	RM6708	IGHV4-65*02	IGHJ1*01	21
BG505	RM6708	IGHV3S42*01_S6098	IGHJ1*01	21
BG505	RM6708	IGHV4-127*01	IGHJ1*01	18
BG505	RM6708	IGHV3-178*01	IGHJ1*01	9
BG505	RM6708	IGHV3-132*02	IGHJ1*01	13
BG505	RM6708	IGHV3-115*02	IGHJ1*01	20
BG505	RM6708	IGHV7-114*01_S3000	IGHJ1*01	20
BG505	RM6708	IGHV4S10*01	IGHJ1*01	19
BG505	RM6708	IGHV4-165*02	IGHJ1*01	12
BG505	RM6708	IGHV3S42*01_S6098	IGHJ1*01	14
BG505	RM6708	IGHV4-106*01	IGHJ1*01	14
BG505	RM6708	IGHV4-106*01	IGHJ1*01	23
BG505	RM6708	IGHV4-173*01	IGHJ1*01	21
BG505	RM6708	IGHV3S42*01_S6098	IGHJ1*01	15
BG505	RM6708	IGHV4-106*01	IGHJ1*01	15
BG505	RM6708	IGHV4-106*01	IGHJ1*01	12
BG505	RM6708	IGHV4-173*01	IGHJ1*01	8
BG505	RM6708	IGHV4-169*01_S4848	IGHJ1*01	13
BG505	RM6708	IGHV4-173*01	IGHJ1*01	13
BG505	RM6708	IGHV7-193*02	IGHJ1*01	12
BG505	RM6708	IGHV2S1*01	IGHJ1*01	15
BG505	RM6708	IGHV4-173*01	IGHJ1*01	21
BG505	RM6708	IGHV4-165*02	IGHJ1*01	15
BG505	RM6708	IGHV4S10*01	IGHJ1*01	17
BG505	RM6708	IGHV4-165*02	IGHJ1*01	17
BG505	RM6708	IGHV4-127*01	IGHJ1*01	17
BG505	RM6708	IGHV4S13*01	IGHJ1*01	12
BG505	RM6708	IGHV4-122*02	IGHJ1*01	10
BG505	RM6708	IGHV4-173*01	IGHJ1*01	15
BG505	RM6708	IGHV4-122*02	IGHJ1*01	12
BG505	RM6708	IGHV1-198*02	IGHJ1*01	22
BG505	RM6708	IGHV7-193*02	IGHJ1*01	21
BG505	RM6708	IGHV2-95*01	IGHJ1*01	17
BG505	RM6708	IGHV3-54*02	IGHJ1*01	10
BG505	RM6708	IGHV4S13*01	IGHJ1*01	6
BG505	RM6708	IGHV3S4*01	IGHJ1*01	10
BG505	RM6708	IGHV4-106*01	IGHJ1*01	14
BG505	RM6708	IGHV4-127*01	IGHJ1*01	21
BG505	RM6708	IGHV4-99*01	IGHJ1*01	19
BG505	RM6708	IGHV4-160*01_S7693	IGHJ1*01	23
BG505	RM6708	IGHV3S4*01	IGHJ1*01	18
BG505	RM6708	IGHV4-173*01	IGHJ1*01	19
BG505	RM6708	IGHV4-127*01	IGHJ1*01	14
BG505	RM6708	IGHV4-122*02	IGHJ1*01	12
BG505	RM6708	IGHV3S42*01_S3736	IGHJ1*01	13
BG505	RM6708	IGHV3-54*02	IGHJ1*01	15
BG505	RM6708	IGHV2-10*01_S1732	IGHJ1*01	12
BG505	RM6708	IGHV4-65*02	IGHJ1*01	12
BG505	RM6708	IGHV4-127*01	IGHJ1*01	13
BG505	RM6708	IGHV4-122*02	IGHJ1*01	13
BG505	RM6708	IGHV4-160*01_S7693	IGHJ1*01	15
BG505	RM6708	IGHV6-1*01	IGHJ1*01	20
BG505	RM6708	IGHV4-106*01	IGHJ1*01	9
BG505	RM6708	IGHV2-95*01	IGHJ1*01	23
BG505	RM6708	IGHV4-127*01	IGHJ1*01	15
BG505	RM6708	IGHV4-106*01	IGHJ1*01	16
BG505	RM6708	IGHV4-106*01	IGHJ1*01	18
BG505	RM6708	IGHV4-122*02	IGHJ1*01	18
BG505	RM6708	IGHV2-174*02	IGHJ1*01	18
BG505	RM6708	IGHV4-122*02	IGHJ1*01	14
BG505	RM6708	IGHV4-160*01_S7693	IGHJ1*01	25
BG505	RM6708	IGHV1S2*01	IGHJ1*01	12
BG505	RM6708	IGHV4-122*02	IGHJ1*01	12
BG505	RM6708	IGHV4-65*02	IGHJ1*01	6
BG505	RM6708	IGHV3S42*01_S6098	IGHJ1*01	15
BG505	RM6708	IGHV1S2*01	IGHJ1*01	12
BG505	RM6708	IGHV4S10*01	IGHJ1*01	14
BG505	RM6708	IGHV4-106*01	IGHJ1*01	16
BG505	RM6708	IGHV4-65*02	IGHJ1*01	13
BG505	RM6708	IGHV3S42*01_S6098	IGHJ1*01	15
BG505	RM6708	IGHV4-65*02	IGHJ1*01	15
BG505	RM6708	IGHV7-114*01_S3000	IGHJ1*01	20
BG505	RM6708	IGHV3-175*01_S9238	IGHJ1*01	17
BG505	RM6708	IGHV3-116*02	IGHJ1*01	14
BG505	RM6708	IGHV4-106*01	IGHJ1*01	25
BG505	RM6708	IGHV2-95*01	IGHJ1*01	11
BG505	RM6708	IGHV3-116*02	IGHJ1*01	14
BG505	RM6708	IGHV4-122*02	IGHJ1*01	17
BG505	RM6708	IGHV3-136*01_S1080	IGHJ1*01	17
BG505	RM6708	IGHV4S9*01	IGHJ1*01	13
BG505	RM6708	IGHV4-127*01_S1296	IGHJ1*01	14
BG505	RM6708	IGHV3-110*02	IGHJ1*01	14
BG505	RM6708	IGHV4-169*01_S4848	IGHJ1*01	11
BG505	RM6708	IGHV4-160*01_S7693	IGHJ1*01	11
BG505	RM6708	IGHV1-198*02	IGHJ1*01	16
BG505	RM6708	IGHV3S42*01_S3736	IGHJ1*01	17
BG505	RM6708	IGHV4-106*01	IGHJ1*01	27
BG505	RM6708	IGHV4-122*02	IGHJ1*01	24
BG505	RM6708	IGHV4-122*02	IGHJ1*01	18
BG505	RM6708	IGHV4-127*01	IGHJ1*01	11
BG505	RM6708	IGHV4-127*01_S4723	IGHJ1*01	21
BG505	RM6708	IGHV2-95*01	IGHJ1*01	22
BG505	RM6708	IGHV4-165*01_S5594	IGHJ1*01	10
BG505	RM6708	IGHV4-122*02	IGHJ1*01	20
BG505	RM6708	IGHV3S42*01_S6098	IGHJ1*01	13
BG505	RM6708	IGHV1-198*02	IGHJ1*01	10
BG505	RM6708	IGHV3S42*01_S3736	IGHJ1*01	22
BG505	RM6708	IGHV3-54*02	IGHJ1*01	17
BG505	RM6708	IGHV4-122*02	IGHJ1*01	19
BG505	RM6708	IGHV5-20*02_S0203	IGHJ1*01	21
BG505	RM6708	IGHV4-106*01	IGHJ1*01	13
BG505	RM6708	IGHV4-160*01_S7693	IGHJ1*01	16
BG505	RM6708	IGHV4S13*01	IGHJ1*01	13
BG505	RM6708	IGHV4-173*01	IGHJ1*01	14
BG505	RM6708	IGHV4-127*01_S1296	IGHJ1*01	13
BG505	RM6708	IGHV4S9*01	IGHJ1*01	24
BG505	RM6708	IGHV3-54*02	IGHJ1*01	18
BG505	RM6708	IGHV4-106*01	IGHJ1*01	21
BG505	RM6708	IGHV3S42*01_S6098	IGHJ1*01	21
BG505	RM6708	IGHV2-95*01	IGHJ1*01	9
BG505	RM6708	IGHV4-99*01	IGHJ1*01	9
BG505	RM6708	IGHV3-54*02	IGHJ1*01	15
BG505	RM6708	IGHV2-95*01	IGHJ1*01	19
BG505	RM6708	IGHV4-127*01	IGHJ1*01	14
BG505	RM6708	IGHV4-65*02	IGHJ1*01	29
BG505	RM6708	IGHV3-118*01	IGHJ1*01	16
BG505	RM6708	IGHV4-106*01	IGHJ1*01	16
BG505	RM6708	IGHV2-174*02	IGHJ1*01	12
BG505	RM6708	IGHV4-106*01	IGHJ1*01	16
BG505	RM6708	IGHV4S13*01	IGHJ1*01	14
BG505	RM6708	IGHV4S13*01	IGHJ1*01	20
BG505	RM6708	IGHV2-95*01	IGHJ1*01	17
BG505	RM6708	IGHV4-169*01_S1042	IGHJ1*01	14
BG505	RM6708	IGHV3S42*01_S6098	IGHJ1*01	13
BG505	RM6708	IGHV4-127*01	IGHJ1*01	20
BG505	RM6708	IGHV4-122*02	IGHJ1*01	14
BG505	RM6708	IGHV4-106*01	IGHJ1*01	14
BG505	RM6708	IGHV3S42*01	IGHJ1*01	10
BG505	RM6708	IGHV4-65*02	IGHJ1*01	17
BG505	RM6708	IGHV3-136*01_S1080	IGHJ1*01	12
BG505	RM6708	IGHV4-173*01	IGHJ1*01	13
BG505	RM6708	IGHV4-173*01	IGHJ1*01	15
BG505	RM6708	IGHV4-99*02	IGHJ1*01	14
BG505	RM6708	IGHV4S13*01	IGHJ1*01	18
BG505	RM6708	IGHV3-136*01_S1080	IGHJ1*01	14
BG505	RM6708	IGHV1-198*02	IGHJ1*01	21
BG505	RM6708	IGHV4-165*02	IGHJ1*01	15
BG505	RM6708	IGHV4-106*01	IGHJ1*01	23
BG505	RM6708	IGHV3-16*01_S1133	IGHJ1*01	20
BG505	RM6708	IGHV4-173*01	IGHJ1*01	13
BG505	RM6708	IGHV4S13*01	IGHJ1*01	11
BG505	RM6708	IGHV4-122*02	IGHJ1*01	16
BG505	RM6708	IGHV3-132*02	IGHJ1*01	20
BG505	RM6708	IGHV4-160*01_S7693	IGHJ1*01	16
BG505	RM6708	IGHV4-106*01	IGHJ1*01	10
BG505	RM6708	IGHV4-106*01	IGHJ1*01	19
BG505	RM6708	IGHV4-160*01_S7693	IGHJ1*01	19
BG505	RM6708	IGHV4-165*02	IGHJ1*01	11
BG505	RM6708	IGHV4-122*02	IGHJ1*01	19
BG505	RM6708	IGHV4-65*02	IGHJ1*01	16
BG505	RM6708	IGHV3-54*02	IGHJ1*01	15
BG505	RM6708	IGHV4-169*02_S1529	IGHJ1*01	14
BG505	RM6708	IGHV4-106*01	IGHJ1*01	13
BG505	RM6708	IGHV4S13*01	IGHJ1*01	11
BG505	RM6708	IGHV3-13*01_S1012	IGHJ1*01	11
BG505	RM6708	IGHV3-116*02	IGHJ1*01	11
BG505	RM6708	IGHV4S2*01_S2529	IGHJ1*01	11
BG505	RM6708	IGHV1S2*01	IGHJ1*01	21
BG505	RM6708	IGHV4-106*01	IGHJ1*01	17
BG505	RM6708	IGHV4-65*02	IGHJ1*01	15
BG505	RM6708	IGHV4S13*01	IGHJ1*01	18
BG505	RM6708	IGHV4-122*02	IGHJ1*01	18
BG505	RM6708	IGHV4S9*01	IGHJ1*01	16
BG505	RM6708	IGHV4-106*01	IGHJ1*01	18
BG505	RM6708	IGHV7-114*01_S3000	IGHJ1*01	12
BG505	RM6708	IGHV4-106*01	IGHJ1*01	15
BG505	RM6708	IGHV3S42*01_S3736	IGHJ1*01	10
BG505	RM6708	IGHV4-65*02	IGHJ1*01	16
BG505	RM6708	IGHV3-54*02	IGHJ1*01	19
BG505	RM6708	IGHV4S9*01	IGHJ1*01	11
BG505	RM6708	IGHV4S13*01	IGHJ1*01	21
BG505	RM6708	IGHV4-106*01	IGHJ1*01	18
BG505	RM6708	IGHV3-116*02	IGHJ1*01	16
BG505	RM6708	IGHV2-95*01	IGHJ1*01	17
BG505	RM6708	IGHV3-59*01_S0556	IGHJ1*01	19
BG505	RM6708	IGHV4-106*01	IGHJ1*01	12
BG505	RM6708	IGHV4-106*01	IGHJ1*01	20
BG505	RM6708	IGHV3-178*02	IGHJ1*01	18
BG505	RM6708	IGHV4S13*01	IGHJ1*01	15
BG505	RM6708	IGHV4S13*01	IGHJ1*01	21
BG505	RM6708	IGHV3-110*02	IGHJ1*01	6
BG505	RM6708	IGHV4-127*01	IGHJ1*01	19
BG505	RM6708	IGHV4-127*01	IGHJ1*01	19
BG505	RM6708	IGHV4-160*01_S7693	IGHJ1*01	22
BG505	RM6708	IGHV1-198*02	IGHJ1*01	15
BG505	RM6708	IGHV4-106*01	IGHJ1*01	12
BG505	RM6708	IGHV4-65*02	IGHJ1*01	18
BG505	RM6708	IGHV4-106*01	IGHJ1*01	16
BG505	RM6708	IGHV1-198*02	IGHJ1*01	11
BG505	RM6708	IGHV3-100*02	IGHJ1*01	21
BG505	RM6708	IGHV4-106*01	IGHJ1*01	13
BG505	RM6708	IGHV3-116*02	IGHJ1*01	15
BG505	RM6708	IGHV4-122*02	IGHJ1*01	16
BG505	RM6708	IGHV4-122*02	IGHJ1*01	14
BG505	RM6708	IGHV3-16*01_S1133	IGHJ1*01	17
BG505	RM6708	IGHV4-165*02	IGHJ1*01	9
BG505	RM6708	IGHV2S1*01	IGHJ1*01	21
BG505	RM6708	IGHV2S1*01	IGHJ1*01	17
BG505	RM6708	IGHV4-165*02	IGHJ1*01	12
BG505	RM6708	IGHV4-122*02	IGHJ1*01	11
BG505	RM6708	IGHV2-174*02	IGHJ1*01	11
BG505	RM6708	IGHV4S13*01	IGHJ1*01	17
BG505	RM6708	IGHV3-116*02	IGHJ1*01	9
BG505	RM6708	IGHV3-116*02	IGHJ1*01	22
BG505	RM6708	IGHV4-106*01	IGHJ1*01	15
BG505	RM6708	IGHV4S13*01	IGHJ1*01	12
BG505	RM6708	IGHV4-106*01	IGHJ1*01	17
BG505	RM6708	IGHV4-160*01_S7693	IGHJ1*01	13
BG505	RM6708	IGHV3-136*01_S1080	IGHJ1*01	12
BG505	RM6708	IGHV4-106*01	IGHJ1*01	16
BG505	RM6708	IGHV4-169*01_S4848	IGHJ1*01	16
BG505	RM6708	IGHV4-65*02	IGHJ1*01	24
BG505	RM6708	IGHV7-193*02	IGHJ1*01	14
BG505	RM6708	IGHV4-127*01	IGHJ1*01	13
BG505	RM6708	IGHV3-28*02_S1591	IGHJ1*01	16
BG505	RM6708	IGHV2-174*02	IGHJ1*01	21
BG505	RM6708	IGHV1-198*02	IGHJ1*01	19
BG505	RM6708	IGHV2-95*01	IGHJ1*01	17
BG505	RM6708	IGHV1S2*01	IGHJ1*01	21
BG505	RM6708	IGHV4-106*01	IGHJ1*01	13
BG505	RM6708	IGHV4-127*01	IGHJ1*01	15
BG505	RM6708	IGHV4-127*01	IGHJ1*01	12
BG505	RM6708	IGHV4-122*02	IGHJ1*01	18
BG505	RM6708	IGHV4-127*01_S1296	IGHJ1*01	11
BG505	RM6708	IGHV4-65*02	IGHJ1*01	15
BG505	RM6708	IGHV4-127*01	IGHJ1*01	17
BG505	RM6708	IGHV4-127*01	IGHJ1*01	13
BG505	RM6708	IGHV1-198*02	IGHJ1*01	17
BG505	RM6708	IGHV4-106*01	IGHJ1*01	17
BG505	RM6708	IGHV4S9*01	IGHJ1*01	12
BG505	RM6708	IGHV4-127*01	IGHJ1*01	19
BG505	RM6708	IGHV3S42*01	IGHJ1*01	22
BG505	RM6708	IGHV2-95*01	IGHJ1*01	23
BG505	RM6708	IGHV4-122*02	IGHJ1*01	19
BG505	RM6708	IGHV3S42*01	IGHJ1*01	16
BG505	RM6708	IGHV4-165*02	IGHJ1*01	15
BG505	RM6708	IGHV4-106*01	IGHJ1*01	16
BG505	RM6708	IGHV4-173*01	IGHJ1*01	17
BG505	RM6708	IGHV4-99*01	IGHJ1*01	9
BG505	RM6708	IGHV3-110*02	IGHJ1*01	12
BG505	RM6708	IGHV4S9*01	IGHJ1*01	10
BG505	RM6708	IGHV4-165*02	IGHJ1*01	13
BG505	RM6708	IGHV6-1*01	IGHJ1*01	15
BG505	RM6708	IGHV4-106*01	IGHJ1*01	14
BG505	RM6708	IGHV4-65*02	IGHJ1*01	13
BG505	RM6708	IGHV4S13*01	IGHJ1*01	11
BG505	RM6708	IGHV2-174*02	IGHJ1*01	13
BG505	RM6708	IGHV4S13*01	IGHJ1*01	12
BG505	RM6708	IGHV2-95*01	IGHJ1*01	24
BG505	RM6708	IGHV4S2*01_S2529	IGHJ1*01	15
BG505	RM6708	IGHV4-99*02	IGHJ1*01	14
BG505	RM6708	IGHV4-106*01	IGHJ1*01	15
BG505	RM6708	IGHV4-106*01	IGHJ1*01	12
BG505	RM6708	IGHV4-127*01	IGHJ1*01	14
BG505	RM6708	IGHV4S13*01	IGHJ1*01	21
BG505	RM6708	IGHV3-110*02	IGHJ1*01	19
BG505	RM6708	IGHV2-95*01	IGHJ1*01	12
BG505	RM6708	IGHV3-59*01_S0556	IGHJ1*01	19
BG505	RM6708	IGHV4-127*01	IGHJ1*01	19
BG505	RM6708	IGHV3-153*02	IGHJ1*01	25
BG505	RM6708	IGHV4-106*01	IGHJ1*01	12
BG505	RM6708	IGHV4-106*01	IGHJ1*01	18
BG505	RM6708	IGHV4-122*02	IGHJ1*01	17
BG505	RM6708	IGHV2-174*02	IGHJ1*01	14
BG505	RM6708	IGHV4-106*01	IGHJ1*01	12
BG505	RM6708	IGHV4-127*01	IGHJ1*01	14
BG505	RM6708	IGHV3-136*01_S1080	IGHJ1*01	15
BG505	RM6708	IGHV4S10*01	IGHJ1*01	22
BG505	RM6708	IGHV4-127*01	IGHJ1*01	13
BG505	RM6708	IGHV3-54*02	IGHJ1*01	24
BG505	RM6708	IGHV4-106*01	IGHJ1*01	15
BG505	RM6708	IGHV4-65*02	IGHJ1*01	15
BG505	RM6708	IGHV3-136*01_S1080	IGHJ1*01	18
BG505	RM6708	IGHV4-173*01	IGHJ1*01	10
BG505	RM6708	IGHV4-106*01	IGHJ1*01	18
BG505	RM6708	IGHV7-193*02	IGHJ1*01	18
BG505	RM6708	IGHV4-160*01_S7693	IGHJ1*01	15
BG505	RM6708	IGHV4-106*01	IGHJ1*01	16
BG505	RM6708	IGHV4-122*02	IGHJ1*01	13
BG505	RM6708	IGHV4S13*01	IGHJ1*01	13
BG505	RM6708	IGHV3-16*01_S1133	IGHJ1*01	17
BG505	RM6708	IGHV2-10*01_S1732	IGHJ1*01	18
BG505	RM6708	IGHV4-106*01	IGHJ1*01	17
BG505	RM6708	IGHV2-95*01	IGHJ1*01	23
BG505	RM6708	IGHV4-165*02	IGHJ1*01	14
BG505	RM6708	IGHV3-54*02	IGHJ1*01	27
BG505	RM6708	IGHV4S13*01	IGHJ1*01	11
BG505	RM6708	IGHV2S1*01	IGHJ1*01	14
BG505	RM6708	IGHV4-106*01	IGHJ1*01	13
BG505	RM6708	IGHV4-65*02	IGHJ1*01	14
BG505	RM6708	IGHV4-127*01	IGHJ1*01	19
BG505	RM6708	IGHV4-173*01	IGHJ1*01	17
BG505	RM6708	IGHV3-175*01_S9238	IGHJ1*01	14
BG505	RM6708	IGHV4-99*02	IGHJ1*01	16
BG505	RM6708	IGHV4-127*01	IGHJ1*01	21
BG505	RM6708	IGHV2S1*01	IGHJ1*01	21
BG505	RM6708	IGHV6-1*01	IGHJ1*01	19
BG505	RM6708	IGHV7-193*02	IGHJ1*01	16
BG505	RM6708	IGHV4-65*02	IGHJ1*01	14
BG505	RM6708	IGHV3-116*02	IGHJ1*01	13
BG505	RM6708	IGHV4-106*01	IGHJ1*01	11
BG505	RM6708	IGHV7-114*01_S3000	IGHJ1*01	16
BG505	RM6708	IGHV4-65*02	IGHJ1*01	24
BG505	RM6708	IGHV2-174*02	IGHJ1*01	12
BG505	RM6708	IGHV4S13*01	IGHJ1*01	17
BG505	RM6708	IGHV4S10*01	IGHJ1*01	19
BG505	RM6708	IGHV4S9*01	IGHJ1*01	14
BG505	RM6708	IGHV2S1*01	IGHJ1*01	20
BG505	RM6708	IGHV4-65*02	IGHJ1*01	14
BG505	RM6708	IGHV4-165*02	IGHJ1*01	18
BG505	RM6708	IGHV4-122*02	IGHJ1*01	16
BG505	RM6708	IGHV4-160*01_S7693	IGHJ1*01	14
BG505	RM6708	IGHV4-106*01	IGHJ1*01	13
BG505	RM6708	IGHV4-106*01	IGHJ1*01	18
BG505	RM6708	IGHV4-106*01	IGHJ1*01	19
BG505	RM6708	IGHV3-116*02	IGHJ1*01	15
BG505	RM6708	IGHV4-106*01	IGHJ1*01	25
BG505	RM6708	IGHV3-136*01_S1080	IGHJ1*01	16
BG505	RM6708	IGHV4-106*01	IGHJ1*01	14
BG505	RM6708	IGHV2-174*02	IGHJ1*01	18
BG505	RM6708	IGHV4-173*01	IGHJ1*01	23
BG505	RM6708	IGHV3S42*01	IGHJ1*01	22
BG505	RM6708	IGHV4S13*01	IGHJ1*01	14
BG505	RM6708	IGHV4-57*02	IGHJ1*01	11
BG505	RM6708	IGHV4-65*02	IGHJ1*01	11
BG505	RM6708	IGHV3S42*01	IGHJ1*01	16
BG505	RM6708	IGHV4-65*02	IGHJ1*01	15
BG505	RM6708	IGHV4-127*01	IGHJ1*01	10
BG505	RM6708	IGHV4-106*01	IGHJ1*01	15
BG505	RM6708	IGHV3-59*01_S0556	IGHJ1*01	21
BG505	RM6708	IGHV4-106*01	IGHJ1*01	14
BG505	RM6708	IGHV4-106*01	IGHJ1*01	27
BG505	RM6708	IGHV4-122*02	IGHJ1*01	16
BG505	RM6708	IGHV4-127*01	IGHJ1*01	16
BG505	RM6708	IGHV4S13*01	IGHJ1*01	14
BG505	RM6708	IGHV4-93*01_S6848	IGHJ1*01	12
BG505	RM6708	IGHV3-16*01_S1133	IGHJ1*01	17
BG505	RM6708	IGHV4-127*01	IGHJ1*01	13
BG505	RM6708	IGHV3-13*01_S1012	IGHJ1*01	20
BG505	RM6708	IGHV6-1*01	IGHJ1*01	17
BG505	RM6708	IGHV4-106*01	IGHJ1*01	12
BG505	RM6708	IGHV4-173*01	IGHJ1*01	29
BG505	RM6708	IGHV4-99*02	IGHJ1*01	12
BG505	RM6708	IGHV2-95*01	IGHJ1*01	19
BG505	RM6708	IGHV4-106*01	IGHJ1*01	19
BG505	RM6708	IGHV4-99*02	IGHJ1*01	12
BG505	RM6708	IGHV3-58*02	IGHJ1*01	18
BG505	RM6708	IGHV4-165*02	IGHJ1*01	15
BG505	RM6708	IGHV4S10*01	IGHJ1*01	5
BG505	RM6708	IGHV4-160*01_S7693	IGHJ1*01	17
BG505	RM6708	IGHV4S2*01_S2529	IGHJ1*01	19
BG505	RM6708	IGHV4S9*01	IGHJ1*01	17
BG505	RM6708	IGHV4-106*01	IGHJ1*01	16
BG505	RM6708	IGHV2-95*01	IGHJ1*01	15
BG505	RM6708	IGHV4S9*01	IGHJ1*01	21
BG505	RM6708	IGHV4-127*01	IGHJ1*01	14
BG505	RM6708	IGHV4-122*02	IGHJ1*01	14
BG505	RM6708	IGHV4-122*02	IGHJ1*01	16
BG505	RM6708	IGHV3S42*01	IGHJ1*01	15
BG505	RM6708	IGHV4-169*01_S1042	IGHJ1*01	14
BG505	RM6708	IGHV4-106*01	IGHJ1*01	13
BG505	RM6708	IGHV4-127*01	IGHJ1*01	12
BG505	RM6708	IGHV3-136*01_S1080	IGHJ1*01	22
BG505	RM6708	IGHV5-20*02_S0203	IGHJ1*01	8
BG505	RM6708	IGHV3-116*02	IGHJ1*01	19
BG505	RM6708	IGHV4-173*01	IGHJ1*01	22
BG505	RM6708	IGHV2-174*02	IGHJ1*01	10
BG505	RM6708	IGHV4-106*01	IGHJ1*01	19
BG505	RM6708	IGHV4-173*01	IGHJ1*01	17
BG505	RM6708	IGHV4-122*02	IGHJ1*01	14
BG505	RM6708	IGHV2-174*02	IGHJ1*01	18
BG505	RM6708	IGHV4-127*01	IGHJ1*01	15
BG505	RM6708	IGHV3-136*01_S1080	IGHJ1*01	14
BG505	RM6708	IGHV4-160*01_S7693	IGHJ1*01	17
BG505	RM6708	IGHV7-114*01_S3000	IGHJ1*01	13
BG505	RM6708	IGHV4-106*01	IGHJ1*01	22
BG505	RM6708	IGHV4S13*01	IGHJ1*01	15
BG505	RM6708	IGHV3-110*02	IGHJ1*01	23
BG505	RM6708	IGHV4-106*01	IGHJ1*01	13
BG505	RM6708	IGHV4-165*02	IGHJ1*01	12
BG505	RM6708	IGHV4-106*01	IGHJ1*01	12
BG505	RM6708	IGHV3S42*01_S3736	IGHJ1*01	14
BG505	RM6708	IGHV4-169*01_S4848	IGHJ1*01	14
BG505	RM6708	IGHV4-106*01	IGHJ1*01	11
BG505	RM6708	IGHV3S42*01	IGHJ1*01	15
BG505	RM6708	IGHV5-20*02_S0203	IGHJ1*01	21
BG505	RM6708	IGHV3S4*01	IGHJ1*01	20
BG505	RM6708	IGHV4-127*01	IGHJ1*01	19
BG505	RM6708	IGHV4-127*01	IGHJ1*01	12
BG505	RM6708	IGHV5-20*02_S0203	IGHJ1*01	15
BG505	RM6708	IGHV3-116*02	IGHJ1*01	21
BG505	RM6708	IGHV4-165*02	IGHJ1*01	14
BG505	RM6708	IGHV3-116*02	IGHJ1*01	15
BG505	RM6708	IGHV4-122*02	IGHJ1*01	15
BG505	RM6708	IGHV4-122*02	IGHJ1*01	13
BG505	RM6708	IGHV2-95*01	IGHJ1*01	20
BG505	RM6708	IGHV4-127*01_S4723	IGHJ1*01	24
BG505	RM6708	IGHV4S13*01	IGHJ1*01	16
BG505	RM6708	IGHV4S9*01	IGHJ1*01	12
BG505	RM6708	IGHV2-95*01	IGHJ1*01	17
BG505	RM6708	IGHV4-127*01	IGHJ1*01	20
BG505	RM6708	IGHV4S9*01	IGHJ1*01	11
BG505	RM6708	IGHV4-106*01	IGHJ1*01	17
BG505	RM6708	IGHV3-116*02	IGHJ1*01	10
BG505	RM6708	IGHV5-43*02	IGHJ1*01	12
BG505	RM6708	IGHV4-127*01	IGHJ1*01	16
BG505	RM6708	IGHV4S13*01	IGHJ1*01	19
BG505	RM6708	IGHV4-169*01_S4848	IGHJ1*01	14
BG505	RM6708	IGHV4-173*01	IGHJ1*01	13
BG505	RM6708	IGHV7-193*02	IGHJ1*01	12
BG505	RM6708	IGHV4-65*02	IGHJ1*01	15
BG505	RM6708	IGHV3S42*01_S6098	IGHJ1*01	15
BG505	RM6708	IGHV3-16*01_S1133	IGHJ1*01	20
BG505	RM6708	IGHV3-116*02	IGHJ1*01	23
BG505	RM6708	IGHV4S9*01	IGHJ1*01	12
BG505	RM6708	IGHV4-165*02	IGHJ1*01	11
BG505	RM6708	IGHV4-127*01	IGHJ1*01	13
BG505	RM6708	IGHV4-106*01	IGHJ1*01	13
BG505	RM6708	IGHV3-16*01_S1133	IGHJ1*01	17
BG505	RM6708	IGHV3-136*01_S1080	IGHJ1*01	16
BG505	RM6708	IGHV4-106*01	IGHJ1*01	13
BG505	RM6708	IGHV3-100*02	IGHJ1*01	14
BG505	RM6708	IGHV4S13*01	IGHJ1*01	16
BG505	RM6708	IGHV4-106*01	IGHJ1*01	13
BG505	RM6708	IGHV4-127*01	IGHJ1*01	21
BG505	RM6708	IGHV4-127*01	IGHJ1*01	12
BG505	RM6708	IGHV4S13*01	IGHJ1*01	15
BG505	RM6708	IGHV4S9*01	IGHJ1*01	17
BG505	RM6708	IGHV4-106*01	IGHJ1*01	12
BG505	RM6708	IGHV3-16*01_S1133	IGHJ1*01	19
BG505	RM6708	IGHV3-118*01	IGHJ1*01	17
BG505	RM6708	IGHV4-127*01	IGHJ1*01	17
BG505	RM6708	IGHV4-106*01	IGHJ1*01	11
BG505	RM6708	IGHV4S9*01	IGHJ1*01	16
BG505	RM6708	IGHV4S13*01	IGHJ1*01	20
BG505	RM6708	IGHV4-106*01	IGHJ1*01	11
BG505	RM6708	IGHV4-122*02	IGHJ1*01	13
BG505	RM6708	IGHV2S1*01	IGHJ1*01	21
BG505	RM6708	IGHV4-173*01	IGHJ1*01	18
BG505	RM6708	IGHV3-16*01_S1133	IGHJ1*01	29
BG505	RM6708	IGHV4S13*01	IGHJ1*01	13
BG505	RM6708	IGHV4-160*01_S7693	IGHJ1*01	17
BG505	RM6708	IGHV2S1*01	IGHJ1*01	18
BG505	RM6708	IGHV5-43*02	IGHJ1*01	8
BG505	RM6708	IGHV4S13*01	IGHJ1*01	15
BG505	RM6708	IGHV4-106*01	IGHJ1*01	19
BG505	RM6708	IGHV5-20*02_S0203	IGHJ1*01	14
BG505	RM6708	IGHV4-173*01	IGHJ1*01	20
BG505	RM6708	IGHV7-193*02	IGHJ1*01	22
BG505	RM6708	IGHV3-59*01_S0556	IGHJ1*01	14
BG505	RM6708	IGHV4-65*02	IGHJ1*01	20
BG505	RM6708	IGHV4-173*01	IGHJ1*01	22
BG505	RM6708	IGHV4-165*02	IGHJ1*01	15
BG505	RM6708	IGHV3-100*02	IGHJ1*01	16
BG505	RM6708	IGHV2-95*01	IGHJ1*01	22
BG505	RM6708	IGHV3-54*02	IGHJ1*01	16
BG505	RM6708	IGHV4-106*01	IGHJ1*01	11
BG505	RM6708	IGHV3-16*01_S1133	IGHJ1*01	18
BG505	RM6708	IGHV4S13*01	IGHJ1*01	12
BG505	RM6708	IGHV7-114*01_S3000	IGHJ1*01	20
BG505	RM6708	IGHV3S42*01	IGHJ1*01	10
BG505	RM6708	IGHV4-173*01	IGHJ1*01	14
BG505	RM6708	IGHV4-65*02	IGHJ1*01	16
BG505	RM6708	IGHV6-1*01	IGHJ1*01	18
BG505	RM6708	IGHV4-122*02	IGHJ1*01	19
BG505	RM6708	IGHV7-114*01_S3000	IGHJ1*01	14
BG505	RM6708	IGHV3-54*02	IGHJ1*01	16
BG505	RM6708	IGHV4S13*01	IGHJ1*01	21
BG505	RM6708	IGHV3-58*02	IGHJ1*01	15
BG505	RM6708	IGHV4-127*01	IGHJ1*01	13
BG505	RM6708	IGHV4-122*02	IGHJ1*01	15
BG505	RM6708	IGHV4-65*02	IGHJ1*01	16
BG505	RM6708	IGHV4-127*01	IGHJ1*01	14
BG505	RM6708	IGHV3-54*02	IGHJ1*01	11
BG505	RM6708	IGHV4-106*01	IGHJ1*01	17
BG505	RM6708	IGHV3-59*01_S0556	IGHJ1*01	11
BG505	RM6708	IGHV4-165*02	IGHJ1*01	15
BG505	RM6708	IGHV3S42*01_S3736	IGHJ1*01	16
BG505	RM6708	IGHV3-59*01_S0556	IGHJ1*01	12
BG505	RM6708	IGHV4-106*01	IGHJ1*01	19
BG505	RM6708	IGHV3S4*01	IGHJ1*01	15
BG505	RM6708	IGHV4-122*02	IGHJ1*01	13
BG505	RM6708	IGHV4-106*01	IGHJ1*01	20
BG505	RM6708	IGHV4-106*01	IGHJ1*01	15
BG505	RM6708	IGHV4S13*01	IGHJ1*01	10
BG505	RM6708	IGHV4-122*02	IGHJ1*01	18
BG505	RM6708	IGHV4-106*01	IGHJ1*01	15
BG505	RM6708	IGHV1-198*02	IGHJ1*01	18
BG505	RM6708	IGHV4-106*01	IGHJ1*01	25
BG505	RM6708	IGHV3-100*02	IGHJ1*01	13
BG505	RM6708	IGHV3S42*01_S3736	IGHJ1*01	13
BG505	RM6708	IGHV3-38*02	IGHJ1*01	16
BG505	RM6708	IGHV4-106*01	IGHJ1*01	20
BG505	RM6708	IGHV3-136*01_S1080	IGHJ1*01	13
BG505	RM6708	IGHV4-122*02	IGHJ1*01	15
BG505	RM6708	IGHV4-127*01	IGHJ1*01	17
BG505	RM6708	IGHV4-165*02	IGHJ1*01	12
BG505	RM6708	IGHV4-122*02	IGHJ1*01	18
BG505	RM6708	IGHV3-178*01	IGHJ1*01	10
BG505	RM6708	IGHV4-106*01	IGHJ1*01	19
BG505	RM6708	IGHV4-106*01	IGHJ1*01	18
BG505	RM6708	IGHV4-127*01	IGHJ1*01	17
BG505	RM6708	IGHV4-106*01	IGHJ1*01	18
BG505	RM6708	IGHV4-127*01_S4723	IGHJ1*01	15
BG505	RM6708	IGHV4-127*01	IGHJ1*01	11
BG505	RM6708	IGHV4-169*01_S4848	IGHJ1*01	16
BG505	RM6708	IGHV3-58*02	IGHJ1*01	10
BG505	RM6708	IGHV3-136*01_S1080	IGHJ1*01	18
BG505	RM6708	IGHV3S42*01_S3736	IGHJ1*01	15
BG505	RM6708	IGHV1S2*01	IGHJ1*01	12
BG505	RM6708	IGHV4-127*01_S4723	IGHJ1*01	14
BG505	RM6708	IGHV4-127*01_S4723	IGHJ1*01	19
BG505	RM6708	IGHV4S10*01	IGHJ1*01	19
BG505	RM6708	IGHV3S42*01_S3736	IGHJ1*01	23
BG505	RM6708	IGHV4-127*01_S4723	IGHJ1*01	18
BG505	RM6708	IGHV4-173*01	IGHJ1*01	22
BG505	RM6708	IGHV4S13*01	IGHJ1*01	9
BG505	RM6708	IGHV3-175*01_S9238	IGHJ1*01	18
BG505	RM6708	IGHV4-173*01	IGHJ1*01	21
BG505	RM6708	IGHV3S42*01_S3736	IGHJ1*01	16
BG505	RM6708	IGHV4-106*01	IGHJ1*01	14
BG505	RM6708	IGHV4S13*01	IGHJ1*01	15
BG505	RM6708	IGHV5-43*02	IGHJ1*01	18
BG505	RM6708	IGHV4-106*01	IGHJ1*01	18
BG505	RM6708	IGHV6-1*01	IGHJ1*01	12
BG505	RM6708	IGHV4-165*02	IGHJ1*01	19
BG505	RM6708	IGHV4S9*01	IGHJ1*01	12
BG505	RM6708	IGHV4-173*01	IGHJ1*01	14
BG505	RM6708	IGHV4-106*01	IGHJ1*01	14
BG505	RM6708	IGHV4-106*01	IGHJ1*01	19
BG505	RM6708	IGHV4S13*01	IGHJ1*01	12
BG505	RM6708	IGHV4-65*02	IGHJ1*01	22
BG505	RM6708	IGHV4-106*01	IGHJ1*01	13
BG505	RM6708	IGHV4-106*01	IGHJ1*01	14
BG505	RM6708	IGHV4-106*01	IGHJ1*01	13
BG505	RM6708	IGHV4-106*01	IGHJ1*01	13
BG505	RM6708	IGHV2-10*01_S1732	IGHJ1*01	16
BG505	RM6708	IGHV4-173*01	IGHJ1*01	12
BG505	RM6708	IGHV3-136*01_S1080	IGHJ1*01	14
BG505	RM6708	IGHV4-106*01	IGHJ1*01	16
BG505	RM6708	IGHV4-106*01	IGHJ1*01	11
BG505	RM6708	IGHV4-106*01	IGHJ1*01	17
BG505	RM6708	IGHV4-106*01	IGHJ1*01	25
BG505	RM6708	IGHV4S9*01	IGHJ1*01	18
BG505	RM6708	IGHV4-122*02	IGHJ1*01	16
BG505	RM6708	IGHV4-122*02	IGHJ1*01	11
BG505	RM6708	IGHV4S9*01	IGHJ1*01	14
BG505	RM6708	IGHV4-127*01	IGHJ1*01	17
BG505	RM6708	IGHV4-127*01	IGHJ1*01	14
BG505	RM6708	IGHV4S9*01	IGHJ1*01	9
BG505	RM6708	IGHV1-198*02	IGHJ1*01	17
BG505	RM6708	IGHV4-106*01	IGHJ1*01	13
BG505	RM6708	IGHV4-173*01	IGHJ1*01	14
BG505	RM6708	IGHV3-175*01_S9238	IGHJ1*01	13
BG505	RM6708	IGHV3-136*01_S1080	IGHJ1*01	10
BG505	RM6708	IGHV3-116*02	IGHJ1*01	17
BG505	RM6708	IGHV4-127*01	IGHJ1*01	16
BG505	RM6708	IGHV4-127*01	IGHJ1*01	10
BG505	RM6708	IGHV5-43*02	IGHJ1*01	20
BG505	RM6708	IGHV2S1*01	IGHJ1*01	17
BG505	RM6708	IGHV4-169*02_S7297	IGHJ1*01	16
BG505	RM6708	IGHV4S13*01	IGHJ1*01	11
BG505	RM6708	IGHV3-118*01	IGHJ1*01	12
BG505	RM6708	IGHV6-1*01	IGHJ1*01	14
BG505	RM6708	IGHV4S13*01	IGHJ1*01	12
BG505	RM6708	IGHV4-122*02	IGHJ1*01	17
BG505	RM6708	IGHV2-174*02	IGHJ1*01	15
BG505	RM6708	IGHV4S9*01	IGHJ1*01	11
BG505	RM6708	IGHV4S9*01	IGHJ1*01	16
BG505	RM6708	IGHV4-173*01	IGHJ1*01	17
BG505	RM6708	IGHV4-99*01	IGHJ1*01	12
BG505	RM6708	IGHV4-127*01	IGHJ1*01	12
BG505	RM6708	IGHV4S13*01	IGHJ1*01	13
BG505	RM6708	IGHV3S42*01_S3736	IGHJ1*01	20
BG505	RM6708	IGHV3-110*02	IGHJ1*01	23
BG505	RM6708	IGHV4-173*01	IGHJ1*01	17
BG505	RM6708	IGHV4-106*01	IGHJ1*01	14
BG505	RM6708	IGHV4-106*01	IGHJ1*01	13
BG505	RM6708	IGHV4-173*01	IGHJ1*01	19
BG505	RM6708	IGHV4S13*01	IGHJ1*01	14
BG505	RM6708	IGHV1S2*01	IGHJ1*01	18
BG505	RM6708	IGHV4-106*01	IGHJ1*01	13
BG505	RM6708	IGHV3-136*01_S1080	IGHJ1*01	11
BG505	RM6708	IGHV2-174*02	IGHJ1*01	18
BG505	RM6708	IGHV4-127*01	IGHJ1*01	15
BG505	RM6708	IGHV2-95*01	IGHJ1*01	10
BG505	RM6708	IGHV4-127*01_S1296	IGHJ1*01	11
BG505	RM6708	IGHV4S13*01	IGHJ1*01	22
BG505	RM6708	IGHV4-165*02	IGHJ1*01	18
BG505	RM6708	IGHV4-127*01	IGHJ1*01	13
BG505	RM6708	IGHV5-20*02_S0203	IGHJ1*01	12
BG505	RM6708	IGHV4-65*02	IGHJ1*01	13
BG505	RM6708	IGHV4-173*01	IGHJ1*01	16
BG505	RM6708	IGHV4-122*02	IGHJ1*01	9
BG505	RM6708	IGHV4-122*02	IGHJ1*01	22
BG505	RM6708	IGHV4S2*01_S2529	IGHJ1*01	15
BG505	RM6708	IGHV3-136*01_S1080	IGHJ1*01	15
BG505	RM6708	IGHV4-160*01_S7693	IGHJ1*01	20
BG505	RM6708	IGHV4-65*02	IGHJ1*01	20
BG505	RM6708	IGHV4-99*01	IGHJ1*01	21
BG505	RM6708	IGHV3-16*01_S1133	IGHJ1*01	13
BG505	RM6708	IGHV4-65*02	IGHJ1*01	17
BG505	RM6708	IGHV3S42*01	IGHJ1*01	13
BG505	RM6708	IGHV4-106*01	IGHJ1*01	15
BG505	RM6708	IGHV4-165*02	IGHJ1*01	15
BG505	RM6708	IGHV4S13*01	IGHJ1*01	18
BG505	RM6708	IGHV3S42*01	IGHJ1*01	14
BG505	RM6708	IGHV4-122*02	IGHJ1*01	25
BG505	RM6708	IGHV7-114*01_S3000	IGHJ1*01	19
BG505	RM6708	IGHV4-65*02	IGHJ1*01	17
BG505	RM6708	IGHV3-118*01	IGHJ1*01	17
BG505	RM6708	IGHV2-95*01	IGHJ1*01	17
BG505	RM6708	IGHV4-65*02	IGHJ1*01	15
BG505	RM6708	IGHV7-114*01_S3000	IGHJ1*01	19
BG505	RM6708	IGHV4-122*02	IGHJ1*01	16
BG505	RM6708	IGHV4-127*01_S4723	IGHJ1*01	24
BG505	RM6708	IGHV3-136*01_S1080	IGHJ1*01	17
BG505	RM6708	IGHV4-106*01	IGHJ1*01	17
BG505	RM6708	IGHV4-173*01	IGHJ1*01	19
BG505	RM6708	IGHV3S42*01	IGHJ1*01	20
BG505	RM6708	IGHV4-173*01	IGHJ1*01	18
BG505	RM6708	IGHV4-160*01_S7693	IGHJ1*01	13
BG505	RM6708	IGHV4S13*01	IGHJ1*01	15
BG505	RM6708	IGHV4-173*01	IGHJ1*01	10
BG505	RM6708	IGHV3-118*01	IGHJ1*01	13
BG505	RM6708	IGHV3-116*02	IGHJ1*01	15
BG505	RM6708	IGHV4S13*01	IGHJ1*01	20
BG505	RM6708	IGHV4-106*01	IGHJ1*01	15
BG505	RM6708	IGHV6-1*01	IGHJ1*01	14
BG505	RM6708	IGHV4-127*01	IGHJ1*01	14
BG505	RM6708	IGHV4S13*01	IGHJ1*01	12
BG505	RM6708	IGHV4-165*02	IGHJ1*01	19
BG505	RM6708	IGHV3S42*01_S6098	IGHJ1*01	22
BG505	RM6708	IGHV4S9*01	IGHJ1*01	9
BG505	RM6708	IGHV4-127*01	IGHJ1*01	15
BG505	RM6708	IGHV3S42*01_S3736	IGHJ1*01	17
BG505	RM6708	IGHV1-198*02	IGHJ1*01	16
BG505	RM6708	IGHV2S1*01	IGHJ1*01	17
BG505	RM6708	IGHV4S13*01	IGHJ1*01	17
BG505	RM6708	IGHV4-106*01	IGHJ1*01	20
BG505	RM6708	IGHV4S10*01	IGHJ1*01	19
BG505	RM6708	IGHV2-95*01	IGHJ1*01	20
BG505	RM6708	IGHV4-65*02	IGHJ1*01	15
BG505	RM6708	IGHV4-106*01	IGHJ1*01	13
BG505	RM6708	IGHV4S9*01	IGHJ1*01	11
BG505	RM6708	IGHV3-175*01_S9238	IGHJ1*01	13
BG505	RM6708	IGHV3-16*01_S1133	IGHJ1*01	24
BG505	RM6708	IGHV2-95*01	IGHJ1*01	21
BG505	RM6708	IGHV4S13*01	IGHJ1*01	11
BG505	RM6708	IGHV1-198*02	IGHJ1*01	12
BG505	RM6708	IGHV4-106*01	IGHJ1*01	17
BG505	RM6708	IGHV4-169*01_S4848	IGHJ1*01	14
BG505	RM6708	IGHV4-106*01	IGHJ1*01	16
BG505	RM6708	IGHV2-95*01	IGHJ1*01	16
BG505	RM6708	IGHV5-20*02_S0203	IGHJ1*01	8
BG505	RM6708	IGHV4-173*01	IGHJ1*01	17
BG505	RM6708	IGHV3-116*02	IGHJ1*01	18
BG505	RM6708	IGHV4-122*02	IGHJ1*01	16
BG505	RM6708	IGHV4-173*01	IGHJ1*01	16
BG505	RM6708	IGHV1-198*02	IGHJ1*01	13
BG505	RM6708	IGHV3-54*02	IGHJ1*01	13
BG505	RM6708	IGHV3S42*01	IGHJ1*01	26
BG505	RM6708	IGHV4-122*02	IGHJ1*01	11
BG505	RM6708	IGHV3-116*02	IGHJ1*01	13
BG505	RM6708	IGHV4-122*02	IGHJ1*01	15
BG505	RM6708	IGHV4-122*02	IGHJ1*01	19
BG505	RM6708	IGHV4S10*01	IGHJ1*01	19
BG505	RM6708	IGHV4-106*01	IGHJ1*01	15
BG505	RM6708	IGHV4-165*02	IGHJ1*01	12
BG505	RM6708	IGHV4-106*01	IGHJ1*01	18
BG505	RM6708	IGHV1-198*02	IGHJ1*01	12
BG505	RM6708	IGHV4S10*01	IGHJ1*01	14
BG505	RM6708	IGHV4-173*01	IGHJ1*01	16
BG505	RM6708	IGHV4-65*02	IGHJ1*01	26
BG505	RM6708	IGHV5-20*02_S0203	IGHJ1*01	19
BG505	RM6708	IGHV4-99*02	IGHJ1*01	13
BG505	RM6708	IGHV4S9*01	IGHJ1*01	17
BG505	RM6708	IGHV4-106*01	IGHJ1*01	19
BG505	RM6708	IGHV6-1*01	IGHJ1*01	13
BG505	RM6708	IGHV4-165*02	IGHJ1*01	21
BG505	RM6708	IGHV4-173*01	IGHJ1*01	17
BG505	RM6708	IGHV4-127*01	IGHJ1*01	16
BG505	RM6708	IGHV4-106*01	IGHJ1*01	14
BG505	RM6708	IGHV2-95*01	IGHJ1*01	15
BG505	RM6708	IGHV4-127*01_S4723	IGHJ1*01	18
BG505	RM6708	IGHV1S2*01	IGHJ1*01	16
BG505	RM6708	IGHV3S42*01_S3736	IGHJ1*01	23
BG505	RM6708	IGHV4-106*01	IGHJ1*01	12
BG505	RM6708	IGHV3-118*01	IGHJ1*01	17
BG505	RM6708	IGHV4-165*02	IGHJ1*01	22
BG505	RM6708	IGHV2S1*01	IGHJ1*01	17
BG505	RM6708	IGHV4-106*01	IGHJ1*01	15
BG505	RM6708	IGHV4S13*01	IGHJ1*01	15
BG505	RM6708	IGHV4-127*01_S1296	IGHJ1*01	15
BG505	RM6708	IGHV3-16*01_S1133	IGHJ1*01	13
BG505	RM6708	IGHV4-173*01	IGHJ1*01	8
BG505	RM6708	IGHV4S13*01	IGHJ1*01	18
BG505	RM6708	IGHV3-153*02	IGHJ1*01	10
BG505	RM6708	IGHV4S9*01	IGHJ1*01	16
BG505	RM6708	IGHV4-65*02	IGHJ1*01	13
BG505	RM6708	IGHV4S13*01	IGHJ1*01	18
BG505	RM6708	IGHV4S9*01	IGHJ1*01	19
BG505	RM6708	IGHV4-106*01	IGHJ1*01	17
BG505	RM6708	IGHV5-43*02	IGHJ1*01	14
BG505	RM6708	IGHV3-54*02	IGHJ1*01	13
BG505	RM6708	IGHV4-106*01	IGHJ1*01	16
BG505	RM6708	IGHV4S13*01	IGHJ1*01	20
BG505	RM6708	IGHV4-122*02	IGHJ1*01	11
BG505	RM6708	IGHV4-127*01	IGHJ1*01	15
BG505	RM6708	IGHV3-118*01	IGHJ1*01	13
BG505	RM6708	IGHV4-127*01	IGHJ1*01	17
BG505	RM6708	IGHV4-106*01	IGHJ1*01	21
BG505	RM6708	IGHV4-160*01_S7693	IGHJ1*01	13
BG505	RM6708	IGHV4-106*01	IGHJ1*01	11
BG505	RM6708	IGHV4-127*01	IGHJ1*01	11
BG505	RM6708	IGHV5-43*02	IGHJ1*01	14
BG505	RM6708	IGHV3S42*01_S6098	IGHJ1*01	17
BG505	RM6708	IGHV3S42*01	IGHJ1*01	10
BG505	RM6708	IGHV4-106*01	IGHJ1*01	17
BG505	RM6708	IGHV4-106*01	IGHJ1*01	15
BG505	RM6708	IGHV3S42*01_S3736	IGHJ1*01	19
BG505	RM6708	IGHV3-175*01_S9238	IGHJ1*01	16
BG505	RM6708	IGHV3-38*02	IGHJ1*01	12
BG505	RM6708	IGHV4-106*01	IGHJ1*01	17
BG505	RM6708	IGHV4-165*02	IGHJ1*01	14
BG505	RM6708	IGHV3-16*01_S1133	IGHJ1*01	17
BG505	RM6708	IGHV4-106*01	IGHJ1*01	16
BG505	RM6708	IGHV3-54*02	IGHJ1*01	20
BG505	RM6708	IGHV3-136*01_S1080	IGHJ1*01	22
BG505	RM6708	IGHV3-175*01_S9238	IGHJ1*01	14
BG505	RM6708	IGHV3-115*02	IGHJ1*01	13
BG505	RM6708	IGHV4-127*01	IGHJ1*01	20
BG505	RM6708	IGHV4-127*01	IGHJ1*01	17
BG505	RM6708	IGHV4-65*02	IGHJ1*01	14
BG505	RM6708	IGHV4S9*01	IGHJ1*01	14
BG505	RM6708	IGHV4-106*01	IGHJ1*01	13
BG505	RM6708	IGHV4S13*01	IGHJ1*01	19
BG505	RM6708	IGHV4-122*02	IGHJ1*01	21
BG505	RM6708	IGHV4-127*01	IGHJ1*01	20
BG505	RM6708	IGHV4-122*02	IGHJ1*01	18
BG505	RM6708	IGHV4-173*01	IGHJ1*01	21
BG505	RM6708	IGHV4-165*02	IGHJ1*01	17
BG505	RM6708	IGHV3-59*01_S0556	IGHJ1*01	22
BG505	RM6708	IGHV3S42*01_S3736	IGHJ1*01	17
BG505	RM6708	IGHV4-106*01	IGHJ1*01	16
BG505	RM6708	IGHV4-127*01	IGHJ1*01	13
BG505	RM6708	IGHV4-106*01	IGHJ1*01	16
BG505	RM6708	IGHV4-173*01	IGHJ1*01	15
BG505	RM6708	IGHV3S42*01	IGHJ1*01	13
BG505	RM6708	IGHV3-136*01_S1080	IGHJ1*01	17
BG505	RM6708	IGHV4-165*02	IGHJ1*01	12
BG505	RM6708	IGHV4-127*01	IGHJ1*01	17
BG505	RM6708	IGHV3-54*02	IGHJ1*01	16
BG505	RM6708	IGHV4-127*01	IGHJ1*01	9
BG505	RM6708	IGHV6-1*01	IGHJ1*01	14
BG505	RM6708	IGHV3-118*01	IGHJ1*01	17
BG505	RM6708	IGHV4-173*01	IGHJ1*01	17
BG505	RM6708	IGHV4-127*01	IGHJ1*01	15
BG505	RM6708	IGHV4-127*01	IGHJ1*01	19
BG505	RM6708	IGHV4S9*01	IGHJ1*01	11
BG505	RM6708	IGHV4-122*02	IGHJ1*01	19
BG505	RM6708	IGHV1S2*01	IGHJ1*01	13
BG505	RM6708	IGHV1S2*01	IGHJ1*01	19
BG505	RM6708	IGHV4-127*01_S1296	IGHJ1*01	19
BG505	RM6708	IGHV1S2*01	IGHJ1*01	18
BG505	RM6708	IGHV4S9*01	IGHJ1*01	18
BG505	RM6708	IGHV4-122*02	IGHJ1*01	12
BG505	RM6708	IGHV4S13*01	IGHJ1*01	16
BG505	RM6708	IGHV4-106*01	IGHJ1*01	17
BG505	RM6708	IGHV3S42*01	IGHJ1*01	15
BG505	RM6708	IGHV3S4*01	IGHJ1*01	18
BG505	RM6708	IGHV4-106*01	IGHJ1*01	21
BG505	RM6708	IGHV3-100*02	IGHJ1*01	12
BG505	RM6708	IGHV4-127*01_S1296	IGHJ1*01	19
BG505	RM6708	IGHV4S13*01	IGHJ1*01	10
BG505	RM6708	IGHV2-174*02	IGHJ1*01	12
BG505	RM6708	IGHV4S13*01	IGHJ1*01	21
BG505	RM6708	IGHV4-106*01	IGHJ1*01	12
BG505	RM6708	IGHV4-127*01	IGHJ1*01	21
BG505	RM6708	IGHV4S13*01	IGHJ1*01	23
BG505	RM6708	IGHV4-165*02	IGHJ1*01	20
BG505	RM6708	IGHV3-16*01_S1133	IGHJ1*01	18
BG505	RM6708	IGHV3-100*02	IGHJ1*01	12
BG505	RM6708	IGHV2-10*01_S1732	IGHJ1*01	19
BG505	RM6708	IGHV4-173*01	IGHJ1*01	13
BG505	RM6708	IGHV4-122*02	IGHJ1*01	18
BG505	RM6708	IGHV3S42*01_S3736	IGHJ1*01	13
BG505	RM6708	IGHV4-65*02	IGHJ1*01	12
BG505	RM6708	IGHV4S13*01	IGHJ1*01	18
BG505	RM6708	IGHV7-114*01_S3000	IGHJ1*01	19
BG505	RM6708	IGHV7-114*01_S3000	IGHJ1*01	18
BG505	RM6708	IGHV4-106*01	IGHJ1*01	21
BG505	RM6708	IGHV3S42*01_S3736	IGHJ1*01	16
BG505	RM6708	IGHV4-127*01	IGHJ1*01	17
BG505	RM6708	IGHV4S9*01	IGHJ1*01	12
BG505	RM6708	IGHV1S2*01	IGHJ1*01	19
BG505	RM6708	IGHV4-93*02	IGHJ1*01	17
BG505	RM6708	IGHV4-65*02	IGHJ1*01	17
BG505	RM6708	IGHV3-54*02	IGHJ1*01	17
BG505	RM6708	IGHV3-54*02	IGHJ1*01	17
BG505	RM6708	IGHV4S13*01	IGHJ1*01	12
BG505	RM6708	IGHV4-173*01	IGHJ1*01	17
BG505	RM6708	IGHV4-122*02	IGHJ1*01	12
BG505	RM6708	IGHV4-106*01	IGHJ1*01	18
BG505	RM6708	IGHV4-127*01_S4723	IGHJ1*01	10
BG505	RM6708	IGHV4-122*02	IGHJ1*01	23
BG505	RM6708	IGHV2-10*01_S1732	IGHJ1*01	11
BG505	RM6708	IGHV4-127*01	IGHJ1*01	13
BG505	RM6708	IGHV3-54*02	IGHJ1*01	16
BG505	RM6708	IGHV4-127*01	IGHJ1*01	10
BG505	RM6708	IGHV4-106*01	IGHJ1*01	18
BG505	RM6708	IGHV4-127*01	IGHJ1*01	18
BG505	RM6708	IGHV4-65*02	IGHJ1*01	19
BG505	RM6708	IGHV3-100*02	IGHJ1*01	18
BG505	RM6708	IGHV3-100*02	IGHJ1*01	15
BG505	RM6708	IGHV4-106*01	IGHJ1*01	15
BG505	RM6708	IGHV4-160*01_S7693	IGHJ1*01	22
BG505	RM6708	IGHV3-118*01	IGHJ1*01	18
BG505	RM6708	IGHV4-106*01	IGHJ1*01	12
BG505	RM6708	IGHV4-169*01_S1042	IGHJ1*01	15
BG505	RM6708	IGHV5-43*02	IGHJ1*01	19
BG505	RM6708	IGHV4-65*02	IGHJ1*01	16
BG505	RM6708	IGHV4S10*01	IGHJ1*01	13
BG505	RM6708	IGHV3-110*02	IGHJ1*01	14
BG505	RM6708	IGHV7-193*02	IGHJ1*01	14
BG505	RM6708	IGHV4-65*02	IGHJ1*01	11
BG505	RM6708	IGHV2-95*01	IGHJ1*01	11
BG505	RM6708	IGHV4-127*01	IGHJ1*01	23
BG505	RM6708	IGHV4-127*01	IGHJ1*01	19
BG505	RM6708	IGHV4-122*02	IGHJ1*01	18
BG505	RM6708	IGHV4-160*01_S7693	IGHJ1*01	17
BG505	RM6708	IGHV4-106*01	IGHJ1*01	10
BG505	RM6708	IGHV4-173*01	IGHJ1*01	21
BG505	RM6708	IGHV4S13*01	IGHJ1*01	21
BG505	RM6708	IGHV2-174*02	IGHJ1*01	18
BG505	RM6708	IGHV2-95*01	IGHJ1*01	16
BG505	RM6708	IGHV3-59*01_S0556	IGHJ1*01	24
BG505	RM6708	IGHV4S13*01	IGHJ1*01	19
BG505	RM6708	IGHV4-173*01	IGHJ1*01	20
BG505	RM6708	IGHV4S9*01	IGHJ1*01	11
BG505	RM6708	IGHV4-99*01	IGHJ1*01	9
BG505	RM6708	IGHV4S13*01	IGHJ1*01	10
BG505	RM6708	IGHV3-116*02	IGHJ1*01	12
BG505	RM6708	IGHV4-173*01	IGHJ1*01	17
BG505	RM6708	IGHV4-122*02	IGHJ1*01	12
BG505	RM6708	IGHV4-122*02	IGHJ1*01	15
BG505	RM6708	IGHV4-127*01_S4723	IGHJ1*01	24
BG505	RM6708	IGHV4-106*01	IGHJ1*01	15
BG505	RM6708	IGHV3-100*02	IGHJ1*01	21
BG505	RM6708	IGHV4S13*01	IGHJ1*01	20
BG505	RM6708	IGHV4S13*01	IGHJ1*01	14
BG505	RM6708	IGHV4S10*01	IGHJ1*01	17
BG505	RM6708	IGHV4-127*01_S1296	IGHJ1*01	19
BG505	RM6708	IGHV4S9*01	IGHJ1*01	12
BG505	RM6708	IGHV4-106*01	IGHJ1*01	18
BG505	RM6708	IGHV4-106*01	IGHJ1*01	13
BG505	RM6708	IGHV3-175*01_S9238	IGHJ1*01	14
BG505	RM6708	IGHV4-169*01_S4848	IGHJ1*01	17
BG505	RM6708	IGHV4-165*02	IGHJ1*01	13
BG505	RM6708	IGHV3-16*01_S1133	IGHJ1*01	13
BG505	RM6708	IGHV4S10*01	IGHJ1*01	15
BG505	RM6708	IGHV4-127*01	IGHJ1*01	18
BG505	RM6708	IGHV3-136*01_S1080	IGHJ1*01	12
BG505	RM6708	IGHV4-127*01	IGHJ1*01	21
BG505	RM6708	IGHV4-65*02	IGHJ1*01	12
BG505	RM6708	IGHV6-1*01	IGHJ1*01	22
BG505	RM6708	IGHV4-160*01_S7693	IGHJ1*01	19
BG505	RM6708	IGHV4-173*01	IGHJ1*01	16
BG505	RM6708	IGHV4-106*01	IGHJ1*01	18
BG505	RM6708	IGHV3-116*02	IGHJ1*01	9
BG505	RM6708	IGHV2S1*01	IGHJ1*01	16
BG505	RM6708	IGHV4-127*01	IGHJ1*01	19
BG505	RM6708	IGHV4-173*01	IGHJ1*01	16
BG505	RM6708	IGHV4S2*01_S2529	IGHJ1*01	19
BG505	RM6708	IGHV4-127*01	IGHJ1*01	12
BG505	RM6708	IGHV4-127*01	IGHJ1*01	14
BG505	RM6708	IGHV2-10*01_S1732	IGHJ1*01	12
BG505	RM6708	IGHV1S2*01	IGHJ1*01	18
BG505	RM6708	IGHV3-136*01_S1080	IGHJ1*01	11
BG505	RM6708	IGHV4-127*01	IGHJ1*01	16
BG505	RM6708	IGHV4-106*01	IGHJ1*01	17
BG505	RM6708	IGHV4-106*01	IGHJ1*01	13
BG505	RM6708	IGHV4S13*01	IGHJ1*01	14
BG505	RM6708	IGHV4-65*02	IGHJ1*01	18
BG505	RM6708	IGHV5-43*02	IGHJ1*01	18
BG505	RM6708	IGHV2-174*02	IGHJ1*01	15
BG505	RM6708	IGHV4-122*02	IGHJ1*01	16
BG505	RM6708	IGHV4-65*01	IGHJ1*01	17
BG505	RM6708	IGHV4-106*01	IGHJ1*01	18
BG505	RM6708	IGHV3S42*01	IGHJ1*01	16
BG505	RM6708	IGHV3-13*01_S1012	IGHJ1*01	13
BG505	RM6708	IGHV4-106*01	IGHJ1*01	23
BG505	RM6708	IGHV4-106*01	IGHJ1*01	21
BG505	RM6708	IGHV5-20*02_S0203	IGHJ1*01	12
BG505	RM6708	IGHV3S42*01_S3736	IGHJ1*01	16
BG505	RM6708	IGHV4-122*02	IGHJ1*01	17
BG505	RM6708	IGHV4-173*01	IGHJ1*01	21
BG505	RM6708	IGHV4-127*01	IGHJ1*01	13
BG505	RM6708	IGHV4-127*01	IGHJ1*01	16
BG505	RM6708	IGHV4-127*01_S1296	IGHJ1*01	23
BG505	RM6708	IGHV4-173*01	IGHJ1*01	20
BG505	RM6708	IGHV4-106*01	IGHJ1*01	17
BG505	RM6708	IGHV4-106*01	IGHJ1*01	26
BG505	RM6708	IGHV3-59*01_S0556	IGHJ1*01	16
BG505	RM6708	IGHV3-54*02	IGHJ1*01	19
BG505	RM6708	IGHV4-122*02	IGHJ1*01	22
BG505	RM6708	IGHV2-10*01_S1732	IGHJ1*01	19
BG505	RM6708	IGHV3-136*01_S1080	IGHJ1*01	19
BG505	RM6708	IGHV4-127*01	IGHJ1*01	18
BG505	RM6708	IGHV3S42*01_S6098	IGHJ1*01	14
BG505	RM6708	IGHV4-173*01	IGHJ1*01	17
BG505	RM6708	IGHV4-106*01	IGHJ1*01	13
BG505	RM6708	IGHV4-173*01	IGHJ1*01	13
BG505	RM6708	IGHV4-127*01	IGHJ1*01	23
BG505	RM6708	IGHV4-173*01	IGHJ1*01	13
BG505	RM6708	IGHV3-116*02	IGHJ1*01	12
BG505	RM6708	IGHV3-59*01_S0556	IGHJ1*01	14
BG505	RM6708	IGHV2-10*01_S1732	IGHJ1*01	17
BG505	RM6708	IGHV4-127*01_S4723	IGHJ1*01	16
BG505	RM6708	IGHV4-106*01	IGHJ1*01	15
BG505	RM6708	IGHV4-106*01	IGHJ1*01	18
BG505	RM6708	IGHV1-198*02	IGHJ1*01	13
BG505	RM6708	IGHV4S13*01	IGHJ1*01	10
BG505	RM6708	IGHV4S9*01	IGHJ1*01	13
BG505	RM6708	IGHV7-114*01_S3000	IGHJ1*01	11
BG505	RM6708	IGHV4-127*01_S4723	IGHJ1*01	15
BG505	RM6708	IGHV4-106*01	IGHJ1*01	16
BG505	RM6708	IGHV4-65*02	IGHJ1*01	15
BG505	RM6708	IGHV4-173*01	IGHJ1*01	12
BG505	RM6708	IGHV4-122*02	IGHJ1*01	12
BG505	RM6708	IGHV4-106*01	IGHJ1*01	14
BG505	RM6708	IGHV4S13*01	IGHJ1*01	18
BG505	RM6708	IGHV3-13*01_S1012	IGHJ1*01	10
BG505	RM6708	IGHV4-165*02	IGHJ1*01	19
BG505	RM6708	IGHV4-127*01	IGHJ1*01	17
BG505	RM6708	IGHV4S13*01	IGHJ1*01	17
BG505	RM6708	IGHV4S9*01	IGHJ1*01	20
BG505	RM6708	IGHV4S10*01	IGHJ1*01	19
BG505	RM6708	IGHV2-95*01	IGHJ1*01	15
BG505	RM6708	IGHV3-13*01_S1012	IGHJ1*01	10
BG505	RM6708	IGHV2-95*01	IGHJ1*01	15
BG505	RM6708	IGHV4-122*02	IGHJ1*01	12
BG505	RM6708	IGHV2-95*01	IGHJ1*01	18
BG505	RM6708	IGHV5-20*02_S0203	IGHJ1*01	9
BG505	RM6708	IGHV4-122*02	IGHJ1*01	13
BG505	RM6708	IGHV4-122*02	IGHJ1*01	10
BG505	RM6708	IGHV4-106*01	IGHJ1*01	12
BG505	RM6708	IGHV3-100*02	IGHJ1*01	18
BG505	RM6708	IGHV2-174*02	IGHJ1*01	20
BG505	RM6708	IGHV3-54*02	IGHJ1*01	12
BG505	RM6708	IGHV4-127*01	IGHJ1*01	21
BG505	RM6708	IGHV4-99*02	IGHJ1*01	20
BG505	RM6708	IGHV2-174*02	IGHJ1*01	18
BG505	RM6708	IGHV4-65*02	IGHJ1*01	10
BG505	RM6708	IGHV4-106*01	IGHJ1*01	14
BG505	RM6708	IGHV4-65*02	IGHJ1*01	13
BG505	RM6708	IGHV4-106*01	IGHJ1*01	18
BG505	RM6708	IGHV5-43*02	IGHJ1*01	12
BG505	RM6708	IGHV4-122*02	IGHJ1*01	24
BG505	RM6708	IGHV4-99*02	IGHJ1*01	17
BG505	RM6708	IGHV3-175*01_S9238	IGHJ1*01	13
BG505	RM6708	IGHV2S1*01	IGHJ1*01	12
BG505	RM6708	IGHV3-136*01_S1080	IGHJ1*01	10
BG505	RM6708	IGHV3-59*01_S0556	IGHJ1*01	13
BG505	RM6708	IGHV4-65*02	IGHJ1*01	17
BG505	RM6708	IGHV2-95*01	IGHJ1*01	20
BG505	RM6708	IGHV4-122*02	IGHJ1*01	22
BG505	RM6708	IGHV3-13*01_S1012	IGHJ1*01	14
BG505	RM6708	IGHV4-165*02	IGHJ1*01	14
BG505	RM6708	IGHV4-65*02	IGHJ1*01	15
BG505	RM6708	IGHV4-106*01	IGHJ1*01	19
BG505	RM6708	IGHV4-173*01	IGHJ1*01	17
BG505	RM6708	IGHV2-10*01_S1732	IGHJ1*01	18
BG505	RM6708	IGHV2-95*01	IGHJ1*01	19
BG505	RM6708	IGHV4-127*01	IGHJ1*01	14
BG505	RM6708	IGHV2-10*01_S1732	IGHJ1*01	11
BG505	RM6708	IGHV3-136*01_S1080	IGHJ1*01	20
BG505	RM6708	IGHV4-106*01	IGHJ1*01	11
BG505	RM6708	IGHV4-122*02	IGHJ1*01	15
BG505	RM6708	IGHV4-122*02	IGHJ1*01	19
BG505	RM6708	IGHV4-106*01	IGHJ1*01	17
BG505	RM6708	IGHV3-58*02	IGHJ1*01	18
BG505	RM6708	IGHV3-175*01_S9238	IGHJ1*01	13
BG505	RM6708	IGHV4-106*01	IGHJ1*01	16
BG505	RM6708	IGHV4-106*01	IGHJ1*01	14
BG505	RM6708	IGHV4-106*01	IGHJ1*01	13
BG505	RM6708	IGHV3-136*01_S1080	IGHJ1*01	18
BG505	RM6708	IGHV4S9*01	IGHJ1*01	19
BG505	RM6708	IGHV4-173*01	IGHJ1*01	13
BG505	RM6708	IGHV4-122*02	IGHJ1*01	22
BG505	RM6708	IGHV3S4*01	IGHJ1*01	18
BG505	RM6708	IGHV2-174*02	IGHJ1*01	18
BG505	RM6708	IGHV4-122*02	IGHJ1*01	18
BG505	RM6708	IGHV2-95*01	IGHJ1*01	12
BG505	RM6708	IGHV4-122*02	IGHJ1*01	12
BG505	RM6708	IGHV4-106*01	IGHJ1*01	11
BG505	RM6708	IGHV4-122*02	IGHJ1*01	22
BG505	RM6708	IGHV4-122*02	IGHJ1*01	15
BG505	RM6708	IGHV3S42*01	IGHJ1*01	14
BG505	RM6708	IGHV3-184*02	IGHJ1*01	15
BG505	RM6708	IGHV4-165*02	IGHJ1*01	10
BG505	RM6708	IGHV4S9*01	IGHJ1*01	15
BG505	RM6708	IGHV4-106*01	IGHJ1*01	16
BG505	RM6708	IGHV3S42*01_S6098	IGHJ1*01	15
BG505	RM6708	IGHV4-106*01	IGHJ1*01	25
BG505	RM6708	IGHV4S13*01	IGHJ1*01	15
BG505	RM6708	IGHV3-115*02	IGHJ1*01	22
BG505	RM6708	IGHV4-165*02	IGHJ1*01	16
BG505	RM6708	IGHV5-20*02_S0203	IGHJ1*01	13
BG505	RM6708	IGHV4S13*01	IGHJ1*01	15
BG505	RM6708	IGHV3-115*02	IGHJ1*01	12
BG505	RM6708	IGHV3-116*02	IGHJ1*01	14
BG505	RM6708	IGHV4-106*01	IGHJ1*01	17
BG505	RM6708	IGHV4-106*01	IGHJ1*01	10
BG505	RM6708	IGHV4-173*01	IGHJ1*01	14
BG505	RM6708	IGHV5-43*02	IGHJ1*01	15
BG505	RM6708	IGHV4S9*01	IGHJ1*01	14
BG505	RM6708	IGHV4-106*01	IGHJ1*01	10
BG505	RM6708	IGHV3-100*02	IGHJ1*01	18
BG505	RM6708	IGHV4-173*01	IGHJ1*01	21
BG505	RM6708	IGHV3-13*01_S1012	IGHJ1*01	20
BG505	RM6708	IGHV2S1*01	IGHJ1*01	20
BG505	RM6708	IGHV6-1*01	IGHJ1*01	19
BG505	RM6708	IGHV4-127*01	IGHJ1*01	14
BG505	RM6708	IGHV4-127*01	IGHJ1*01	13
BG505	RM6708	IGHV4S9*01	IGHJ1*01	12
BG505	RM6708	IGHV4S13*01	IGHJ1*01	16
BG505	RM6708	IGHV2-95*01	IGHJ1*01	14
BG505	RM6708	IGHV3S42*01_S3736	IGHJ1*01	14
BG505	RM6708	IGHV4-106*01	IGHJ1*01	18
BG505	RM6708	IGHV4-122*02	IGHJ1*01	15
BG505	RM6708	IGHV4-173*01	IGHJ1*01	9
BG505	RM6708	IGHV5-20*02_S0203	IGHJ1*01	16
BG505	RM6708	IGHV4-127*01	IGHJ1*01	16
BG505	RM6708	IGHV4-165*02	IGHJ1*01	23
BG505	RM6708	IGHV4S13*01	IGHJ1*01	17
BG505	RM6708	IGHV4-106*01	IGHJ1*01	18
BG505	RM6708	IGHV3-116*02	IGHJ1*01	12
BG505	RM6708	IGHV4-127*01_S1296	IGHJ1*01	18
BG505	RM6708	IGHV3-175*01_S9238	IGHJ1*01	14
BG505	RM6708	IGHV4-122*02	IGHJ1*01	20
BG505	RM6708	IGHV4S13*01	IGHJ1*01	16
BG505	RM6708	IGHV3-13*01_S1012	IGHJ1*01	22
BG505	RM6708	IGHV2-10*01_S1732	IGHJ1*01	10
BG505	RM6708	IGHV4-106*01	IGHJ1*01	18
BG505	RM6708	IGHV5-20*02_S0203	IGHJ1*01	22
BG505	RM6708	IGHV4-127*01	IGHJ1*01	13
BG505	RM6708	IGHV4-106*01	IGHJ1*01	19
BG505	RM6708	IGHV5-43*02	IGHJ1*01	19
BG505	RM6708	IGHV4-106*01	IGHJ1*01	13
BG505	RM6708	IGHV4-173*01	IGHJ1*01	10
BG505	RM6708	IGHV4-173*01	IGHJ1*01	10
BG505	RM6708	IGHV4-122*02	IGHJ1*01	13
BG505	RM6708	IGHV4-173*01	IGHJ1*01	17
BG505	RM6708	IGHV4-122*02	IGHJ1*01	15
BG505	RM6708	IGHV4-127*01	IGHJ1*01	16
BG505	RM6708	IGHV4-65*02	IGHJ1*01	12
BG505	RM6708	IGHV4-106*01	IGHJ1*01	12
BG505	RM6708	IGHV4-165*02	IGHJ1*01	12
BG505	RM6708	IGHV3-54*02	IGHJ1*01	19
BG505	RM6708	IGHV4-122*02	IGHJ1*01	19
BG505	RM6708	IGHV4-169*02_S1529	IGHJ1*01	21
BG505	RM6708	IGHV4-127*01	IGHJ1*01	20
BG505	RM6708	IGHV3-136*01_S1080	IGHJ1*01	16
BG505	RM6708	IGHV4-165*02	IGHJ1*01	11
BG505	RM6708	IGHV4S13*01	IGHJ1*01	14
BG505	RM6708	IGHV3S42*01_S6098	IGHJ1*01	19
BG505	RM6708	IGHV4-106*01	IGHJ1*01	16
BG505	RM6708	IGHV2-95*01	IGHJ1*01	17
BG505	RM6708	IGHV4-127*01	IGHJ1*01	19
BG505	RM6708	IGHV4S9*01	IGHJ1*01	16
BG505	RM6708	IGHV4-173*01	IGHJ1*01	16
BG505	RM6708	IGHV2-95*01	IGHJ1*01	12
BG505	RM6708	IGHV4-122*02	IGHJ1*01	14
BG505	RM6708	IGHV4-106*01	IGHJ1*01	20
BG505	RM6708	IGHV3S42*01	IGHJ1*01	10
BG505	RM6708	IGHV2-174*02	IGHJ1*01	18
BG505	RM6708	IGHV2-10*01_S1732	IGHJ1*01	11
BG505	RM6708	IGHV4-106*01	IGHJ1*01	19
BG505	RM6708	IGHV4-165*02	IGHJ1*01	22
BG505	RM6708	IGHV4-106*01	IGHJ1*01	15
BG505	RM6708	IGHV4S13*01	IGHJ1*01	12
BG505	RM6708	IGHV4-106*01	IGHJ1*01	12
BG505	RM6708	IGHV4-165*02	IGHJ1*01	18
BG505	RM6708	IGHV4-173*01	IGHJ1*01	19
BG505	RM6708	IGHV1-198*02	IGHJ1*01	21
BG505	RM6708	IGHV3S42*01	IGHJ1*01	14
BG505	RM6708	IGHV4S13*01	IGHJ1*01	19
BG505	RM6708	IGHV4S13*01	IGHJ1*01	11
BG505	RM6708	IGHV4-127*01_S4723	IGHJ1*01	18
BG505	RM6708	IGHV4S10*01	IGHJ1*01	17
BG505	RM6708	IGHV4-127*01	IGHJ1*01	23
BG505	RM6708	IGHV4-127*01	IGHJ1*01	10
BG505	RM6708	IGHV3-16*01_S1133	IGHJ1*01	16
BG505	RM6708	IGHV4-106*01	IGHJ1*01	15
BG505	RM6708	IGHV4-122*02	IGHJ1*01	18
BG505	RM6708	IGHV2-95*01	IGHJ1*01	12
BG505	RM6708	IGHV3-136*01_S1080	IGHJ1*01	13
BG505	RM6708	IGHV3-54*02	IGHJ1*01	16
BG505	RM6708	IGHV6-1*01	IGHJ1*01	17
BG505	RM6708	IGHV4S10*01	IGHJ1*01	20
BG505	RM6708	IGHV4-65*02	IGHJ1*01	19
BG505	RM6708	IGHV4-106*01	IGHJ1*01	14
BG505	RM6708	IGHV4-106*01	IGHJ1*01	16
BG505	RM6708	IGHV2-174*02	IGHJ1*01	18
BG505	RM6708	IGHV4-122*02	IGHJ1*01	18
BG505	RM6708	IGHV4-165*02	IGHJ1*01	15
BG505	RM6708	IGHV4-106*01	IGHJ1*01	17
BG505	RM6708	IGHV4-127*01	IGHJ1*01	20
BG505	RM6708	IGHV1-198*02	IGHJ1*01	17
BG505	RM6708	IGHV2-174*02	IGHJ1*01	26
BG505	RM6708	IGHV4-106*01	IGHJ1*01	9
BG505	RM6708	IGHV7-193*02	IGHJ1*01	13
BG505	RM6708	IGHV4-106*01	IGHJ1*01	14
BG505	RM6708	IGHV4S13*01	IGHJ1*01	18
BG505	RM6708	IGHV3-118*01	IGHJ1*01	12
BG505	RM6708	IGHV3-178*01	IGHJ1*01	17
BG505	RM6708	IGHV4-65*02	IGHJ1*01	19
BG505	RM6708	IGHV3-116*02	IGHJ1*01	13
BG505	RM6708	IGHV4-127*01	IGHJ1*01	13
BG505	RM6708	IGHV4-65*02	IGHJ1*01	18
BG505	RM6708	IGHV3-175*01_S9238	IGHJ1*01	15
BG505	RM6708	IGHV4S9*01	IGHJ1*01	21
BG505	RM6708	IGHV4-127*01	IGHJ1*01	11
BG505	RM6708	IGHV3-16*01_S1133	IGHJ1*01	13
BG505	RM6708	IGHV4-165*02	IGHJ1*01	15
BG505	RM6708	IGHV2-95*01	IGHJ1*01	13
BG505	RM6708	IGHV4-122*02	IGHJ1*01	11
BG505	RM6708	IGHV3-175*01_S9238	IGHJ1*01	13
BG505	RM6708	IGHV7-114*01_S3000	IGHJ1*01	21
BG505	RM6708	IGHV4-173*01	IGHJ1*01	21
BG505	RM6708	IGHV1S2*01	IGHJ1*01	12
BG505	RM6708	IGHV3S42*01_S3736	IGHJ1*01	13
BG505	RM6708	IGHV4-65*02	IGHJ1*01	18
BG505	RM6708	IGHV4-106*01	IGHJ1*01	15
BG505	RM6708	IGHV4-106*01	IGHJ1*01	21
BG505	RM6708	IGHV4S13*01	IGHJ1*01	12
BG505	RM6708	IGHV4S13*01	IGHJ1*01	17
BG505	RM6708	IGHV4-122*02	IGHJ1*01	15
BG505	RM6708	IGHV4-99*02	IGHJ1*01	14
BG505	RM6708	IGHV5-20*02_S0203	IGHJ1*01	13
BG505	RM6708	IGHV2S1*01	IGHJ1*01	24
BG505	RM6708	IGHV4S10*01	IGHJ1*01	15
BG505	RM6708	IGHV4-173*01	IGHJ1*01	13
BG505	RM6708	IGHV7-114*01_S3000	IGHJ1*01	20
BG505	RM6708	IGHV2-10*01_S1732	IGHJ1*01	12
BG505	RM6708	IGHV4-106*01	IGHJ1*01	20
BG505	RM6708	IGHV3-116*02	IGHJ1*01	23
BG505	RM6708	IGHV4-169*02_S1529	IGHJ1*01	13
BG505	RM6708	IGHV3-54*02	IGHJ1*01	20
BG505	RM6708	IGHV3S42*01_S3736	IGHJ1*01	14
BG505	RM6708	IGHV4-127*01	IGHJ1*01	14
BG505	RM6708	IGHV3-54*02	IGHJ1*01	14
BG505	RM6708	IGHV4-127*01	IGHJ1*01	15
BG505	RM6708	IGHV3-136*01_S1080	IGHJ1*01	14
BG505	RM6708	IGHV4-122*02	IGHJ1*01	14
BG505	RM6708	IGHV5-20*02_S0203	IGHJ1*01	11
BG505	RM6708	IGHV4-106*01	IGHJ1*01	19
BG505	RM6708	IGHV2-174*02	IGHJ1*01	15
BG505	RM6708	IGHV4-127*01	IGHJ1*01	13
BG505	RM6708	IGHV4-127*01	IGHJ1*01	16
BG505	RM6708	IGHV4-106*01	IGHJ1*01	19
BG505	RM6708	IGHV3-54*02	IGHJ1*01	12
BG505	RM6708	IGHV4S13*01	IGHJ1*01	13
BG505	RM6708	IGHV4-106*01	IGHJ1*01	15
BG505	RM6708	IGHV5-20*02_S0203	IGHJ1*01	10
BG505	RM6708	IGHV3-54*02	IGHJ1*01	16
BG505	RM6708	IGHV4-127*01	IGHJ1*01	19
BG505	RM6708	IGHV3S42*01_S3736	IGHJ1*01	18
BG505	RM6708	IGHV3-175*01_S9238	IGHJ1*01	13
BG505	RM6708	IGHV4S13*01	IGHJ1*01	15
BG505	RM6708	IGHV4-106*01	IGHJ1*01	12
BG505	RM6708	IGHV4-173*01	IGHJ1*01	18
BG505	RM6708	IGHV4-127*01	IGHJ1*01	12
BG505	RM6708	IGHV4-106*01	IGHJ1*01	11
BG505	RM6708	IGHV3-16*01_S1133	IGHJ1*01	11
BG505	RM6708	IGHV3-153*02	IGHJ1*01	14
BG505	RM6708	IGHV4-65*02	IGHJ1*01	18
BG505	RM6708	IGHV4S13*01	IGHJ1*01	20
BG505	RM6708	IGHV1S2*01	IGHJ1*01	13
BG505	RM6708	IGHV4-127*01_S4723	IGHJ1*01	15
BG505	RM6708	IGHV3S42*01	IGHJ1*01	13
BG505	RM6708	IGHV4-173*01	IGHJ1*01	15
BG505	RM6708	IGHV4S13*01	IGHJ1*01	8
BG505	RM6708	IGHV4-165*02	IGHJ1*01	14
BG505	RM6708	IGHV4-165*02	IGHJ1*01	20
BG505	RM6708	IGHV3-54*02	IGHJ1*01	10
BG505	RM6708	IGHV4-106*01	IGHJ1*01	11
BG505	RM6708	IGHV4-127*01	IGHJ1*01	8
BG505	RM6708	IGHV4-160*01_S7693	IGHJ1*01	21
BG505	RM6708	IGHV3-136*01_S1080	IGHJ1*01	11
BG505	RM6708	IGHV4S13*01	IGHJ1*01	15
BG505	RM6708	IGHV3S42*01_S3736	IGHJ1*01	20
BG505	RM6708	IGHV2S1*01	IGHJ1*01	16
BG505	RM6708	IGHV3-175*01_S9238	IGHJ1*01	11
BG505	RM6708	IGHV4-160*01_S7693	IGHJ1*01	11
BG505	RM6708	IGHV2S1*01	IGHJ1*01	20
BG505	RM6708	IGHV5-20*02_S0203	IGHJ1*01	18
BG505	RM6708	IGHV3S4*01	IGHJ1*01	18
BG505	RM6708	IGHV3S42*01_S6098	IGHJ1*01	17
BG505	RM6708	IGHV4S13*01	IGHJ1*01	18
BG505	RM6708	IGHV6-1*01	IGHJ1*01	18
BG505	RM6708	IGHV4S10*01	IGHJ1*01	18
BG505	RM6708	IGHV2S1*01	IGHJ1*01	14
BG505	RM6708	IGHV4-165*02	IGHJ1*01	17
BG505	RM6708	IGHV4-65*02	IGHJ1*01	17
BG505	RM6708	IGHV4-106*01	IGHJ1*01	12
BG505	RM6708	IGHV4-127*01	IGHJ1*01	20
BG505	RM6708	IGHV4-122*02	IGHJ1*01	21
BG505	RM6708	IGHV4-106*01	IGHJ1*01	10
BG505	RM6708	IGHV4-127*01	IGHJ1*01	11
BG505	RM6708	IGHV4-99*02	IGHJ1*01	16
BG505	RM6708	IGHV4-173*01	IGHJ1*01	13
BG505	RM6708	IGHV5-20*02_S0203	IGHJ1*01	21
BG505	RM6708	IGHV1S2*01	IGHJ1*01	12
BG505	RM6708	IGHV4-122*02	IGHJ1*01	14
BG505	RM6708	IGHV4-106*01	IGHJ1*01	14
BG505	RM6708	IGHV3S42*01_S3736	IGHJ1*01	22
BG505	RM6708	IGHV4-106*01	IGHJ1*01	11
BG505	RM6708	IGHV7-114*01_S3000	IGHJ1*01	12
BG505	RM6708	IGHV3-178*01	IGHJ1*01	12
BG505	RM6708	IGHV4-106*01	IGHJ1*01	18
BG505	RM6708	IGHV4-65*02	IGHJ1*01	20
BG505	RM6708	IGHV4-127*01_S4723	IGHJ1*01	14
BG505	RM6708	IGHV3-54*02	IGHJ1*01	11
BG505	RM6708	IGHV5-20*02_S0203	IGHJ1*01	11
BG505	RM6708	IGHV3-59*01_S0556	IGHJ1*01	17
BG505	RM6708	IGHV4-106*01	IGHJ1*01	15
BG505	RM6708	IGHV4-127*01	IGHJ1*01	13
BG505	RM6708	IGHV4-127*01	IGHJ1*01	13
BG505	RM6708	IGHV4-122*02	IGHJ1*01	13
BG505	RM6708	IGHV4-65*02	IGHJ1*01	15
BG505	RM6708	IGHV4-127*01	IGHJ1*01	12
BG505	RM6708	IGHV1S2*01	IGHJ1*01	15
BG505	RM6708	IGHV3-116*02	IGHJ1*01	13
BG505	RM6708	IGHV4-173*01	IGHJ1*01	21
BG505	RM6708	IGHV1-198*02	IGHJ1*01	19
BG505	RM6708	IGHV4-127*01	IGHJ1*01	9
BG505	RM6708	IGHV3S42*01_S3736	IGHJ1*01	14
BG505	RM6708	IGHV4S9*01	IGHJ1*01	13
BG505	RM6708	IGHV4-122*02	IGHJ1*01	11
BG505	RM6708	IGHV4S2*01_S2529	IGHJ1*01	20
BG505	RM6708	IGHV3-132*02	IGHJ1*01	16
BG505	RM6708	IGHV7-193*02	IGHJ1*01	12
BG505	RM6708	IGHV4-173*01	IGHJ1*01	29
BG505	RM6708	IGHV3-136*01_S1080	IGHJ1*01	16
BG505	RM6708	IGHV4-106*01	IGHJ1*01	16
BG505	RM6708	IGHV3S42*01_S6098	IGHJ1*01	17
BG505	RM6708	IGHV3-59*01_S0556	IGHJ1*01	14
BG505	RM6708	IGHV3-30*02	IGHJ1*01	5
BG505	RM6708	IGHV4S13*01	IGHJ1*01	17
BG505	RM6708	IGHV5-20*02_S0203	IGHJ1*01	12
BG505	RM6708	IGHV3-116*02	IGHJ1*01	12
BG505	RM6708	IGHV6-1*01	IGHJ1*01	19
BG505	RM6708	IGHV3-59*01_S0556	IGHJ1*01	12
BG505	RM6708	IGHV4-65*02	IGHJ1*01	18
BG505	RM6708	IGHV3S42*01_S6098	IGHJ1*01	15
BG505	RM6708	IGHV7-193*02	IGHJ1*01	18
BG505	RM6708	IGHV4-122*02	IGHJ1*01	13
BG505	RM6708	IGHV3S42*01_S6098	IGHJ1*01	12
BG505	RM6708	IGHV4-122*02	IGHJ1*01	17
BG505	RM6708	IGHV4-122*02	IGHJ1*01	20
BG505	RM6708	IGHV4-127*01	IGHJ1*01	15
BG505	RM6708	IGHV3-116*02	IGHJ1*01	15
BG505	RM6708	IGHV4-127*01	IGHJ1*01	10
BG505	RM6708	IGHV4-106*01	IGHJ1*01	16
BG505	RM6708	IGHV4-122*02	IGHJ1*01	14
BG505	RM6708	IGHV5-43*02	IGHJ1*01	19
BG505	RM6708	IGHV3S42*01_S3736	IGHJ1*01	17
BG505	RM6708	IGHV4-122*02	IGHJ1*01	17
BG505	RM6708	IGHV4-173*01	IGHJ1*01	22
BG505	RM6708	IGHV3-116*02	IGHJ1*01	19
BG505	RM6708	IGHV4-65*02	IGHJ1*01	14
BG505	RM6708	IGHV3-136*01_S1080	IGHJ1*01	21
BG505	RM6708	IGHV3-118*01	IGHJ1*01	22
BG505	RM6708	IGHV4S9*01	IGHJ1*01	11
BG505	RM6708	IGHV4-106*01	IGHJ1*01	13
BG505	RM6708	IGHV3S42*01	IGHJ1*01	13
BG505	RM6708	IGHV4-127*01_S1296	IGHJ1*01	10
BG505	RM6708	IGHV4-106*01	IGHJ1*01	12
BG505	RM6708	IGHV4-106*01	IGHJ1*01	14
BG505	RM6708	IGHV4-127*01	IGHJ1*01	16
BG505	RM6708	IGHV4S13*01	IGHJ1*01	19
BG505	RM6708	IGHV2S1*01	IGHJ1*01	13
BG505	RM6708	IGHV2-10*01_S1732	IGHJ1*01	12
BG505	RM6708	IGHV4-122*02	IGHJ1*01	12
BG505	RM6708	IGHV4-173*01	IGHJ1*01	20
BG505	RM6708	IGHV3-110*02	IGHJ1*01	19
BG505	RM6708	IGHV2-95*01	IGHJ1*01	18
BG505	RM6708	IGHV4-169*01_S1042	IGHJ1*01	17
BG505	RM6708	IGHV4S13*01	IGHJ1*01	20
BG505	RM6708	IGHV4-106*01	IGHJ1*01	19
BG505	RM6708	IGHV4-122*02	IGHJ1*01	11
BG505	RM6708	IGHV4S13*01	IGHJ1*01	12
BG505	RM6708	IGHV4-165*02	IGHJ1*01	14
BG505	RM6708	IGHV3-116*02	IGHJ1*01	15
BG505	RM6708	IGHV4-106*01	IGHJ1*01	22
BG505	RM6708	IGHV4-106*01	IGHJ1*01	14
BG505	RM6708	IGHV4-122*02	IGHJ1*01	14
BG505	RM6708	IGHV3S42*01_S6098	IGHJ1*01	10
BG505	RM6708	IGHV4-122*02	IGHJ1*01	18
BG505	RM6708	IGHV4S10*01	IGHJ1*01	13
BG505	RM6708	IGHV2-174*02	IGHJ1*01	18
BG505	RM6708	IGHV3-116*02	IGHJ1*01	20
BG505	RM6708	IGHV3S42*01_S3736	IGHJ1*01	12
BG505	RM6708	IGHV4-106*01	IGHJ1*01	19
BG505	RM6708	IGHV4-106*01	IGHJ1*01	12
BG505	RM6708	IGHV4-173*01	IGHJ1*01	16
BG505	RM6708	IGHV4S9*01	IGHJ1*01	21
BG505	RM6708	IGHV2-95*01	IGHJ1*01	21
BG505	RM6708	IGHV4S13*01	IGHJ1*01	14
BG505	RM6708	IGHV3S42*01	IGHJ1*01	16
BG505	RM6708	IGHV1-198*02	IGHJ1*01	14
BG505	RM6708	IGHV4-160*01_S7693	IGHJ1*01	19
BG505	RM6708	IGHV3-178*02	IGHJ1*01	17
BG505	RM6708	IGHV2S1*01	IGHJ1*01	15
BG505	RM6708	IGHV2S1*01	IGHJ1*01	15
BG505	RM6708	IGHV2-174*02	IGHJ1*01	18
BG505	RM6708	IGHV3-118*01	IGHJ1*01	19
BG505	RM6708	IGHV3S42*01_S3736	IGHJ1*01	18
BG505	RM6708	IGHV3-100*02	IGHJ1*01	19
BG505	RM6708	IGHV4-106*01	IGHJ1*01	14
BG505	RM6708	IGHV4-106*01	IGHJ1*01	13
BG505	RM6708	IGHV5-20*02_S0203	IGHJ1*01	15
BG505	RM6708	IGHV4S13*01	IGHJ1*01	22
BG505	RM6708	IGHV4-106*01	IGHJ1*01	16
BG505	RM6708	IGHV3-153*02	IGHJ1*01	12
BG505	RM6708	IGHV3-116*02	IGHJ1*01	14
BG505	RM6708	IGHV4-165*02	IGHJ1*01	15
BG505	RM6708	IGHV4S13*01	IGHJ1*01	9
BG505	RM6708	IGHV4-106*01	IGHJ1*01	13
BG505	RM6708	IGHV2-95*01	IGHJ1*01	20
BG505	RM6708	IGHV4-173*01	IGHJ1*01	16
BG505	RM6708	IGHV4-127*01_S4723	IGHJ1*01	18
BG505	RM6708	IGHV4-65*02	IGHJ1*01	14
BG505	RM6708	IGHV3-118*01	IGHJ1*01	18
BG505	RM6708	IGHV4-122*02	IGHJ1*01	12
BG505	RM6708	IGHV4-173*01	IGHJ1*01	25
BG505	RM6708	IGHV3-136*01_S1080	IGHJ1*01	24
BG505	RM6708	IGHV4-127*01	IGHJ1*01	11
BG505	RM6708	IGHV4-106*01	IGHJ1*01	11
BG505	RM6708	IGHV4-122*02	IGHJ1*01	12
BG505	RM6708	IGHV3-178*01	IGHJ1*01	21
BG505	RM6708	IGHV2S1*01	IGHJ1*01	19
BG505	RM6708	IGHV3-59*01_S0556	IGHJ1*01	21
BG505	RM6708	IGHV4-106*01	IGHJ1*01	26
BG505	RM6708	IGHV3-153*02	IGHJ1*01	13
BG505	RM6708	IGHV4S13*01	IGHJ1*01	12
BG505	RM6708	IGHV4-65*02	IGHJ1*01	19
BG505	RM6708	IGHV4-173*01	IGHJ1*01	17
BG505	RM6708	IGHV7-193*02	IGHJ1*01	16
BG505	RM6708	IGHV3-136*01_S1080	IGHJ1*01	16
BG505	RM6708	IGHV4-127*01_S1296	IGHJ1*01	19
BG505	RM6708	IGHV4S9*01	IGHJ1*01	15
BG505	RM6708	IGHV3-175*01_S9238	IGHJ1*01	14
BG505	RM6708	IGHV4-173*01	IGHJ1*01	19
BG505	RM6708	IGHV4-127*01	IGHJ1*01	23
BG505	RM6708	IGHV4-127*01	IGHJ1*01	15
BG505	RM6708	IGHV4-106*01	IGHJ1*01	16
BG505	RM6708	IGHV4-65*02	IGHJ1*01	21
BG505	RM6708	IGHV4S13*01	IGHJ1*01	14
BG505	RM6708	IGHV4-173*01	IGHJ1*01	18
BG505	RM6708	IGHV4-127*01	IGHJ1*01	12
BG505	RM6708	IGHV3S42*01_S6098	IGHJ1*01	15
BG505	RM6708	IGHV3S42*01_S3736	IGHJ1*01	16
BG505	RM6708	IGHV4-173*01	IGHJ1*01	16
BG505	RM6708	IGHV4-122*02	IGHJ1*01	15
BG505	RM6708	IGHV4-99*02	IGHJ1*01	22
BG505	RM6708	IGHV4-173*01	IGHJ1*01	20
BG505	RM6708	IGHV4-127*01	IGHJ1*01	23
BG505	RM6708	IGHV3S42*01	IGHJ1*01	12
BG505	RM6708	IGHV3-100*02	IGHJ1*01	11
BG505	RM6708	IGHV4S13*01	IGHJ1*01	20
BG505	RM6708	IGHV4-106*01	IGHJ1*01	18
BG505	RM6708	IGHV1-198*02	IGHJ1*01	15
BG505	RM6708	IGHV3-16*01_S1133	IGHJ1*01	19
BG505	RM6708	IGHV3-175*01_S9238	IGHJ1*01	23
BG505	RM6708	IGHV4-122*02	IGHJ1*01	15
BG505	RM6708	IGHV4-106*01	IGHJ1*01	14
BG505	RM6708	IGHV4-122*02	IGHJ1*01	11
BG505	RM6708	IGHV3-116*02	IGHJ1*01	18
BG505	RM6708	IGHV3-116*02	IGHJ1*01	9
BG505	RM6708	IGHV4-106*01	IGHJ1*01	13
BG505	RM6708	IGHV3-16*01_S1133	IGHJ1*01	13
BG505	RM6708	IGHV4S13*01	IGHJ1*01	15
BG505	RM6708	IGHV3-175*01_S9238	IGHJ1*01	8
BG505	RM6708	IGHV1S2*01	IGHJ1*01	13
BG505	RM6708	IGHV4-106*01	IGHJ1*01	19
BG505	RM6708	IGHV4-127*01	IGHJ1*01	17
BG505	RM6708	IGHV6-1*01	IGHJ1*01	14
BG505	RM6708	IGHV3-59*01_S0556	IGHJ1*01	16
BG505	RM6708	IGHV4-106*01	IGHJ1*01	10
BG505	RM6708	IGHV1-198*02	IGHJ1*01	13
BG505	RM6708	IGHV4S9*01	IGHJ1*01	14
BG505	RM6708	IGHV4-65*02	IGHJ1*01	16
BG505	RM6708	IGHV4-169*02_S7297	IGHJ1*01	9
BG505	RM6708	IGHV3S4*01	IGHJ1*01	22
BG505	RM6708	IGHV7-114*01_S3000	IGHJ1*01	19
BG505	RM6708	IGHV4S13*01	IGHJ1*01	18
BG505	RM6708	IGHV4-165*02	IGHJ1*01	19
BG505	RM6708	IGHV4-106*01	IGHJ1*01	17
BG505	RM6708	IGHV4-99*01	IGHJ1*01	12
BG505	RM6708	IGHV4S10*01	IGHJ1*01	12
BG505	RM6708	IGHV4-165*02	IGHJ1*01	15
BG505	RM6708	IGHV2-174*02	IGHJ1*01	12
BG505	RM6708	IGHV3-118*01	IGHJ1*01	11
BG505	RM6708	IGHV3-116*02	IGHJ1*01	15
BG505	RM6708	IGHV3-100*02	IGHJ1*01	12
BG505	RM6708	IGHV7-193*02	IGHJ1*01	13
BG505	RM6708	IGHV4-127*01	IGHJ1*01	22
BG505	RM6708	IGHV4-127*01	IGHJ1*01	18
BG505	RM6708	IGHV4-173*01	IGHJ1*01	20
BG505	RM6708	IGHV4S13*01	IGHJ1*01	11
BG505	RM6708	IGHV4-99*02	IGHJ1*01	20
BG505	RM6708	IGHV4-65*02	IGHJ1*01	13
BG505	RM6708	IGHV4S13*01	IGHJ1*01	12
BG505	RM6708	IGHV1-198*02	IGHJ1*01	16
BG505	RM6708	IGHV3-115*02	IGHJ1*01	12
BG505	RM6708	IGHV4-169*01_S1042	IGHJ1*01	15
BG505	RM6708	IGHV4-173*01	IGHJ1*01	19
BG505	RM6708	IGHV3-59*02	IGHJ1*01	21
BG505	RM6708	IGHV4-65*02	IGHJ1*01	19
BG505	RM6708	IGHV4-106*01	IGHJ1*01	25
BG505	RM6708	IGHV4-127*01	IGHJ1*01	16
BG505	RM6708	IGHV4-127*01	IGHJ1*01	11
BG505	RM6708	IGHV4-106*01	IGHJ1*01	21
BG505	RM6708	IGHV4-99*02	IGHJ1*01	25
BG505	RM6708	IGHV4S13*01	IGHJ1*01	13
BG505	RM6708	IGHV4S10*01	IGHJ1*01	10
BG505	RM6708	IGHV3-116*02	IGHJ1*01	14
BG505	RM6708	IGHV4-122*02	IGHJ1*01	13
BG505	RM6708	IGHV4-106*01	IGHJ1*01	21
BG505	RM6708	IGHV4-65*02	IGHJ1*01	11
BG505	RM6708	IGHV4-173*01	IGHJ1*01	16
BG505	RM6708	IGHV4-106*01	IGHJ1*01	18
BG505	RM6708	IGHV4-122*02	IGHJ1*01	18
BG505	RM6708	IGHV2-95*01	IGHJ1*01	21
BG505	RM6708	IGHV4S2*01_S2529	IGHJ1*01	11
BG505	RM6708	IGHV4-122*02	IGHJ1*01	15
BG505	RM6708	IGHV4-65*02	IGHJ1*01	20
BG505	RM6708	IGHV4-122*02	IGHJ1*01	12
BG505	RM6708	IGHV1S2*01	IGHJ1*01	14
BG505	RM6708	IGHV4-127*01	IGHJ1*01	12
BG505	RM6708	IGHV4-165*02	IGHJ1*01	16
BG505	RM6708	IGHV5-20*02_S0203	IGHJ1*01	18
BG505	RM6708	IGHV3-116*02	IGHJ1*01	13
BG505	RM6708	IGHV4-106*01	IGHJ1*01	19
BG505	RM6708	IGHV4-122*02	IGHJ1*01	23
BG505	RM6708	IGHV4-106*01	IGHJ1*01	21
BG505	RM6708	IGHV3-175*01_S9238	IGHJ1*01	8
BG505	RM6708	IGHV4-173*01	IGHJ1*01	11
BG505	RM6708	IGHV3-136*01_S1080	IGHJ1*01	15
BG505	RM6708	IGHV2S1*01	IGHJ1*01	15
BG505	RM6708	IGHV4-122*02	IGHJ1*01	22
BG505	RM6708	IGHV4S13*01	IGHJ1*01	14
BG505	RM6708	IGHV4-127*01_S4723	IGHJ1*01	19
BG505	RM6708	IGHV4-173*01	IGHJ1*01	16
BG505	RM6708	IGHV4-106*01	IGHJ1*01	18
BG505	RM6708	IGHV4-127*01	IGHJ1*01	21
BG505	RM6708	IGHV4S13*01	IGHJ1*01	12
BG505	RM6708	IGHV2-10*01_S1732	IGHJ1*01	13
BG505	RM6708	IGHV5-43*02	IGHJ1*01	14
BG505	RM6708	IGHV5-20*02_S0203	IGHJ1*01	12
BG505	RM6708	IGHV4-122*02	IGHJ1*01	17
BG505	RM6708	IGHV4S13*01	IGHJ1*01	18
BG505	RM6708	IGHV4-160*01_S7693	IGHJ1*01	13
BG505	RM6708	IGHV4S9*01	IGHJ1*01	14
BG505	RM6708	IGHV4-106*01	IGHJ1*01	13
BG505	RM6708	IGHV3-58*02	IGHJ1*01	12
BG505	RM6708	IGHV4-127*01	IGHJ1*01	13
BG505	RM6708	IGHV2S1*01	IGHJ1*01	18
BG505	RM6708	IGHV3-116*02	IGHJ1*01	15
BG505	RM6708	IGHV4S10*01	IGHJ1*01	16
BG505	RM6708	IGHV3-100*02	IGHJ1*01	18
BG505	RM6708	IGHV3-116*02	IGHJ1*01	18
BG505	RM6708	IGHV4-127*01	IGHJ1*01	5
BG505	RM6708	IGHV3S42*01	IGHJ1*01	19
BG505	RM6708	IGHV2-95*01	IGHJ1*01	14
BG505	RM6708	IGHV4-106*01	IGHJ1*01	18
BG505	RM6708	IGHV3-8*01_S6124	IGHJ1*01	17
BG505	RM6708	IGHV4S13*01	IGHJ1*01	18
BG505	RM6708	IGHV4-106*01	IGHJ1*01	13
BG505	RM6708	IGHV5-20*02_S0203	IGHJ1*01	10
BG505	RM6708	IGHV3-178*01	IGHJ1*01	18
BG505	RM6708	IGHV4-127*01	IGHJ1*01	5
BG505	RM6708	IGHV4-106*01	IGHJ1*01	17
BG505	RM6708	IGHV4-160*01_S7693	IGHJ1*01	12
BG505	RM6708	IGHV3-116*02	IGHJ1*01	13
BG505	RM6708	IGHV4S13*01	IGHJ1*01	20
BG505	RM6708	IGHV1-198*02	IGHJ1*01	20
BG505	RM6708	IGHV4-127*01	IGHJ1*01	13
BG505	RM6708	IGHV4S13*01	IGHJ1*01	20
BG505	RM6708	IGHV4-173*01	IGHJ1*01	23
BG505	RM6708	IGHV4-106*01	IGHJ1*01	15
BG505	RM6708	IGHV4-122*02	IGHJ1*01	15
BG505	RM6708	IGHV3-54*02	IGHJ1*01	21
BG505	RM6708	IGHV6-1*01	IGHJ1*01	23
BG505	RM6708	IGHV1S2*01	IGHJ1*01	18
BG505	RM6708	IGHV4-106*01	IGHJ1*01	18
BG505	RM6708	IGHV4-127*01	IGHJ1*01	20
BG505	RM6708	IGHV4-160*01_S7693	IGHJ1*01	16
BG505	RM6708	IGHV4S13*01	IGHJ1*01	14
BG505	RM6708	IGHV4-127*01	IGHJ1*01	18
BG505	RM6708	IGHV3-116*02	IGHJ1*01	14
BG505	RM6708	IGHV2-95*01	IGHJ1*01	10
BG505	RM6708	IGHV2S1*01	IGHJ1*01	11
BG505	RM6708	IGHV4-65*02	IGHJ1*01	13
BG505	RM6708	IGHV4-99*02	IGHJ1*01	24
BG505	RM6708	IGHV3-136*01_S1080	IGHJ1*01	15
BG505	RM6708	IGHV5-20*02_S0203	IGHJ1*01	17
BG505	RM6708	IGHV4S13*01	IGHJ1*01	17
BG505	RM6708	IGHV4-173*01	IGHJ1*01	19
BG505	RM6708	IGHV4-173*01	IGHJ1*01	18
BG505	RM6708	IGHV4-65*02	IGHJ1*01	15
BG505	RM6708	IGHV3-110*02	IGHJ1*01	20
BG505	RM6708	IGHV3-116*02	IGHJ1*01	21
BG505	RM6708	IGHV4-122*02	IGHJ1*01	17
BG505	RM6708	IGHV3-118*01	IGHJ1*01	16
BG505	RM6708	IGHV6-1*01	IGHJ1*01	20
BG505	RM6708	IGHV4-165*02	IGHJ1*01	20
BG505	RM6708	IGHV3-116*02	IGHJ1*01	17
BG505	RM6708	IGHV4-165*02	IGHJ1*01	17
BG505	RM6708	IGHV4-173*01	IGHJ1*01	16
BG505	RM6708	IGHV3-115*02	IGHJ1*01	22
BG505	RM6708	IGHV2-95*01	IGHJ1*01	20
BG505	RM6708	IGHV4-99*02	IGHJ1*01	14
BG505	RM6708	IGHV4-160*01_S7693	IGHJ1*01	15
BG505	RM6708	IGHV4-106*01	IGHJ1*01	9
BG505	RM6708	IGHV6-1*01	IGHJ1*01	10
BG505	RM6708	IGHV4-65*02	IGHJ1*01	18
BG505	RM6708	IGHV4S2*01_S2529	IGHJ1*01	15
BG505	RM6708	IGHV4-173*01	IGHJ1*01	13
BG505	RM6708	IGHV3S42*01	IGHJ1*01	18
BG505	RM6708	IGHV4-65*02	IGHJ1*01	14
BG505	RM6708	IGHV4-173*01	IGHJ1*01	12
BG505	RM6708	IGHV4-122*02	IGHJ1*01	23
BG505	RM6708	IGHV4-65*02	IGHJ1*01	21
BG505	RM6708	IGHV4-106*01	IGHJ1*01	14
BG505	RM6708	IGHV4-127*01	IGHJ1*01	13
BG505	RM6708	IGHV4-127*01	IGHJ1*01	14
BG505	RM6708	IGHV1S2*01	IGHJ1*01	16
BG505	RM6708	IGHV3-13*01_S1012	IGHJ1*01	10
BG505	RM6708	IGHV4S13*01	IGHJ1*01	21
BG505	RM6708	IGHV4-127*01_S4723	IGHJ1*01	14
BG505	RM6708	IGHV4-173*01	IGHJ1*01	16
BG505	RM6708	IGHV1S2*01	IGHJ1*01	14
BG505	RM6708	IGHV3-116*02	IGHJ1*01	18
BG505	RM6708	IGHV4S13*01	IGHJ1*01	21
BG505	RM6708	IGHV4S13*01	IGHJ1*01	16
BG505	RM6708	IGHV4-169*01_S4848	IGHJ1*01	14
BG505	RM6708	IGHV4S10*01	IGHJ1*01	17
BG505	RM6708	IGHV2S1*01	IGHJ1*01	15
BG505	RM6708	IGHV4-127*01	IGHJ1*01	12
BG505	RM6708	IGHV3-54*02	IGHJ1*01	18
BG505	RM6708	IGHV4S9*01	IGHJ1*01	14
BG505	RM6708	IGHV4S13*01	IGHJ1*01	19
BG505	RM6708	IGHV4-173*01	IGHJ1*01	25
BG505	RM6708	IGHV4-122*02	IGHJ1*01	19
BG505	RM6708	IGHV4-106*01	IGHJ1*01	17
BG505	RM6708	IGHV4S10*01	IGHJ1*01	12
BG505	RM6708	IGHV3S42*01_S3736	IGHJ1*01	18
BG505	RM6708	IGHV1-198*02	IGHJ1*01	22
BG505	RM6708	IGHV4-65*02	IGHJ1*01	9
BG505	RM6708	IGHV5-20*02_S0203	IGHJ1*01	11
BG505	RM6708	IGHV4-122*02	IGHJ1*01	12
BG505	RM6708	IGHV4S13*01	IGHJ1*01	14
BG505	RM6708	IGHV4-106*01	IGHJ1*01	16
BG505	RM6708	IGHV4-173*01	IGHJ1*01	13
BG505	RM6708	IGHV3-136*01_S1080	IGHJ1*01	17
BG505	RM6708	IGHV3-116*02	IGHJ1*01	15
BG505	RM6708	IGHV2S1*01	IGHJ1*01	9
BG505	RM6708	IGHV4-106*01	IGHJ1*01	12
BG505	RM6708	IGHV4-122*02	IGHJ1*01	20
BG505	RM6708	IGHV3-54*02	IGHJ1*01	14
BG505	RM6708	IGHV4S13*01	IGHJ1*01	15
BG505	RM6708	IGHV3S42*01_S6098	IGHJ1*01	13
BG505	RM6708	IGHV4-106*01	IGHJ1*01	27
BG505	RM6708	IGHV4S10*01	IGHJ1*01	12
BG505	RM6708	IGHV4-106*01	IGHJ1*01	16
BG505	RM6708	IGHV4-127*01	IGHJ1*01	13
BG505	RM6708	IGHV4S13*01	IGHJ1*01	14
BG505	RM6708	IGHV4-99*02	IGHJ1*01	21
BG505	RM6708	IGHV3S42*01_S3736	IGHJ1*01	14
BG505	RM6708	IGHV4-106*01	IGHJ1*01	18
BG505	RM6708	IGHV4S13*01	IGHJ1*01	14
BG505	RM6708	IGHV4-106*01	IGHJ1*01	16
BG505	RM6708	IGHV2S1*01	IGHJ1*01	15
BG505	RM6708	IGHV4-106*01	IGHJ1*01	15
BG505	RM6708	IGHV4-122*02	IGHJ1*01	14
BG505	RM6708	IGHV4-173*01	IGHJ1*01	12
BG505	RM6708	IGHV2S1*01	IGHJ1*01	14
BG505	RM6708	IGHV4-65*02	IGHJ1*01	19
BG505	RM6708	IGHV3-116*02	IGHJ1*01	12
BG505	RM6708	IGHV4S9*01	IGHJ1*01	19
BG505	RM6708	IGHV3-136*01_S1080	IGHJ1*01	19
BG505	RM6708	IGHV4-106*01	IGHJ1*01	20
BG505	RM6708	IGHV4-173*01	IGHJ1*01	14
BG505	RM6708	IGHV4S13*01	IGHJ1*01	21
BG505	RM6708	IGHV4-106*01	IGHJ1*01	17
BG505	RM6708	IGHV3-184*02	IGHJ1*01	16
BG505	RM6708	IGHV4S10*01	IGHJ1*01	14
BG505	RM6708	IGHV1S2*01	IGHJ1*01	17
BG505	RM6708	IGHV3-110*02	IGHJ1*01	16
BG505	RM6708	IGHV4-106*01	IGHJ1*01	17
BG505	RM6708	IGHV2-95*01	IGHJ1*01	12
BG505	RM6708	IGHV4-122*02	IGHJ1*01	17
BG505	RM6708	IGHV4-106*01	IGHJ1*01	11
BG505	RM6708	IGHV3S42*01_S6098	IGHJ1*01	18
BG505	RM6708	IGHV4-122*02	IGHJ1*01	15
BG505	RM6708	IGHV4S9*01	IGHJ1*01	15
BG505	RM6708	IGHV4-160*01_S7693	IGHJ1*01	15
BG505	RM6708	IGHV2-95*01	IGHJ1*01	19
BG505	RM6708	IGHV4-127*01	IGHJ1*01	10
BG505	RM6708	IGHV4-165*02	IGHJ1*01	12
BG505	RM6708	IGHV4-173*01	IGHJ1*01	12
BG505	RM6708	IGHV4-127*01	IGHJ1*01	11
BG505	RM6708	IGHV4-127*01	IGHJ1*01	13
BG505	RM6708	IGHV1S2*01	IGHJ1*01	14
BG505	RM6708	IGHV3S4*01	IGHJ1*01	18
BG505	RM6708	IGHV3-59*01_S0556	IGHJ1*01	16
BG505	RM6708	IGHV4-106*01	IGHJ1*01	14
BG505	RM6708	IGHV3S42*01_S3736	IGHJ1*01	12
BG505	RM6708	IGHV3-110*02	IGHJ1*01	14
BG505	RM6708	IGHV4-169*01_S4848	IGHJ1*01	20
BG505	RM6708	IGHV4-65*02	IGHJ1*01	10
BG505	RM6708	IGHV4S9*01	IGHJ1*01	14
BG505	RM6708	IGHV2S1*01	IGHJ1*01	17
BG505	RM6708	IGHV3-136*01_S1080	IGHJ1*01	17
BG505	RM6708	IGHV3-116*02	IGHJ1*01	17
BG505	RM6708	IGHV4-127*01	IGHJ1*01	23
BG505	RM6708	IGHV4-106*01	IGHJ1*01	20
BG505	RM6708	IGHV3-184*02	IGHJ1*01	14
BG505	RM6708	IGHV2-95*01	IGHJ1*01	12
BG505	RM6708	IGHV4S9*01	IGHJ1*01	14
BG505	RM6708	IGHV7-193*02	IGHJ1*01	12
BG505	RM6708	IGHV4-106*01	IGHJ1*01	11
BG505	RM6708	IGHV3-178*02	IGHJ1*01	14
BG505	RM6708	IGHV4-122*02	IGHJ1*01	17
BG505	RM6708	IGHV4-106*01	IGHJ1*01	22
BG505	RM6708	IGHV4-65*02	IGHJ1*01	18
BG505	RM6708	IGHV4-122*02	IGHJ1*01	25
BG505	RM6708	IGHV4-106*01	IGHJ1*01	21
BG505	RM6708	IGHV4-106*01	IGHJ1*01	18
BG505	RM6708	IGHV4S10*01	IGHJ1*01	14
BG505	RM6708	IGHV4-106*01	IGHJ1*01	11
BG505	RM6708	IGHV2S1*01	IGHJ1*01	15
BG505	RM6708	IGHV4-122*02	IGHJ1*01	18
BG505	RM6708	IGHV1-198*02	IGHJ1*01	21
BG505	RM6708	IGHV3S42*01	IGHJ1*01	12
BG505	RM6708	IGHV4-106*01	IGHJ1*01	15
BG505	RM6708	IGHV6-1*01	IGHJ1*01	20
BG505	RM6708	IGHV3S42*01	IGHJ1*01	18
BG505	RM6708	IGHV4-122*02	IGHJ1*01	17
BG505	RM6708	IGHV4S13*01	IGHJ1*01	15
BG505	RM6708	IGHV4-122*02	IGHJ1*01	15
BG505	RM6708	IGHV2-95*01	IGHJ1*01	17
BG505	RM6708	IGHV2-95*01	IGHJ1*01	15
BG505	RM6708	IGHV3-118*01	IGHJ1*01	12
BG505	RM6708	IGHV4S9*01	IGHJ1*01	10
BG505	RM6708	IGHV3-136*01_S1080	IGHJ1*01	15
BG505	RM6708	IGHV2S1*01	IGHJ1*01	22
BG505	RM6708	IGHV4-122*02	IGHJ1*01	18
BG505	RM6708	IGHV1-198*02	IGHJ1*01	18
BG505	RM6708	IGHV4-173*01	IGHJ1*01	10
BG505	RM6708	IGHV2-95*01	IGHJ1*01	15
BG505	RM6708	IGHV1S2*01	IGHJ1*01	21
BG505	RM6708	IGHV4-106*01	IGHJ1*01	16
BG505	RM6708	IGHV3-16*01_S1133	IGHJ1*01	19
BG505	RM6708	IGHV4-106*01	IGHJ1*01	19
BG505	RM6708	IGHV2-174*02	IGHJ1*01	22
BG505	RM6708	IGHV4-106*01	IGHJ1*01	10
BG505	RM6708	IGHV4-106*01	IGHJ1*01	15
BG505	RM6708	IGHV1S2*01	IGHJ1*01	22
BG505	RM6708	IGHV3-132*02	IGHJ1*01	10
BG505	RM6708	IGHV3S42*01_S3736	IGHJ1*01	15
BG505	RM6708	IGHV4S13*01	IGHJ1*01	13
BG505	RM6708	IGHV4S9*01	IGHJ1*01	17
BG505	RM6708	IGHV6-1*01	IGHJ1*01	16
BG505	RM6708	IGHV3S42*01	IGHJ1*01	18
BG505	RM6708	IGHV4-122*02	IGHJ1*01	13
BG505	RM6708	IGHV4-106*01	IGHJ1*01	13
BG505	RM6708	IGHV3-110*02	IGHJ1*01	14
BG505	RM6708	IGHV4-173*01	IGHJ1*01	11
BG505	RM6708	IGHV3-136*01_S1080	IGHJ1*01	17
BG505	RM6708	IGHV4-99*01	IGHJ1*01	17
BG505	RM6708	IGHV4-65*02	IGHJ1*01	14
BG505	RM6708	IGHV3S41*01	IGHJ1*01	17
BG505	RM6708	IGHV4-106*01	IGHJ1*01	17
BG505	RM6708	IGHV4-65*02	IGHJ1*01	14
BG505	RM6708	IGHV7-114*01_S3000	IGHJ1*01	12
BG505	RM6708	IGHV4-173*01	IGHJ1*01	13
BG505	RM6708	IGHV4-127*01	IGHJ1*01	21
BG505	RM6708	IGHV4-127*01	IGHJ1*01	20
BG505	RM6708	IGHV2-95*01	IGHJ1*01	21
BG505	RM6708	IGHV7-193*02	IGHJ1*01	14
BG505	RM6708	IGHV4-173*01	IGHJ1*01	21
BG505	RM6708	IGHV4S9*01	IGHJ1*01	11
BG505	RM6708	IGHV4S10*01	IGHJ1*01	16
BG505	RM6708	IGHV2-95*01	IGHJ1*01	24
BG505	RM6708	IGHV3-54*02	IGHJ1*01	12
BG505	RM6708	IGHV4-106*01	IGHJ1*01	14
BG505	RM6708	IGHV2-95*01	IGHJ1*01	16
BG505	RM6708	IGHV5-43*02	IGHJ1*01	14
BG505	RM6708	IGHV4-127*01	IGHJ1*01	16
BG505	RM6708	IGHV4-173*01	IGHJ1*01	17
BG505	RM6708	IGHV4S13*01	IGHJ1*01	16
BG505	RM6708	IGHV5-20*02_S0203	IGHJ1*01	15
BG505	RM6708	IGHV4-106*01	IGHJ1*01	18
BG505	RM6708	IGHV4-106*01	IGHJ1*01	20
BG505	RM6708	IGHV4-122*02	IGHJ1*01	17
BG505	RM6708	IGHV4-127*01	IGHJ1*01	18
BG505	RM6708	IGHV4S13*01	IGHJ1*01	13
BG505	RM6708	IGHV4-173*01	IGHJ1*01	12
BG505	RM6708	IGHV4-173*01	IGHJ1*01	19
BG505	RM6708	IGHV3-116*02	IGHJ1*01	22
BG505	RM6708	IGHV3-100*02	IGHJ1*01	21
BG505	RM6708	IGHV4-106*01	IGHJ1*01	17
BG505	RM6708	IGHV4-106*01	IGHJ1*01	19
BG505	RM6708	IGHV4-106*01	IGHJ1*01	15
BG505	RM6708	IGHV2-95*01	IGHJ1*01	11
BG505	RM6708	IGHV4-106*01	IGHJ1*01	16
BG505	RM6708	IGHV4S13*01	IGHJ1*01	12
BG505	RM6708	IGHV4S10*01	IGHJ1*01	6
BG505	RM6708	IGHV4-106*01	IGHJ1*01	12
BG505	RM6708	IGHV4-160*01_S7693	IGHJ1*01	12
BG505	RM6708	IGHV4-65*02	IGHJ1*01	13
BG505	RM6708	IGHV4-169*01_S1042	IGHJ1*01	12
BG505	RM6708	IGHV4S10*01	IGHJ1*01	17
BG505	RM6708	IGHV4S9*01	IGHJ1*01	18
BG505	RM6708	IGHV3-178*01	IGHJ1*01	21
BG505	RM6708	IGHV4-106*01	IGHJ1*01	18
BG505	RM6708	IGHV4S13*01	IGHJ1*01	14
BG505	RM6708	IGHV3S4*01	IGHJ1*01	18
BG505	RM6708	IGHV2-95*01	IGHJ1*01	17
BG505	RM6708	IGHV3-110*02	IGHJ1*01	15
BG505	RM6708	IGHV4-106*01	IGHJ1*01	14
BG505	RM6708	IGHV4S13*01	IGHJ1*01	19
BG505	RM6708	IGHV4-127*01	IGHJ1*01	19
BG505	RM6708	IGHV3S42*01_S3736	IGHJ1*01	17
BG505	RM6708	IGHV4-106*01	IGHJ1*01	13
BG505	RM6708	IGHV4S13*01	IGHJ1*01	16
BG505	RM6708	IGHV2-174*02	IGHJ1*01	17
BG505	RM6708	IGHV4-99*01	IGHJ1*01	14
BG505	RM6708	IGHV4-165*02	IGHJ1*01	9
BG505	RM6708	IGHV3-118*01	IGHJ1*01	17
BG505	RM6708	IGHV6-1*01	IGHJ1*01	20
BG505	RM6708	IGHV6-1*01	IGHJ1*01	20
BG505	RM6708	IGHV3-54*02	IGHJ1*01	10
BG505	RM6708	IGHV3-175*01_S9238	IGHJ1*01	11
BG505	RM6708	IGHV1S2*01	IGHJ1*01	13
BG505	RM6708	IGHV4S13*01	IGHJ1*01	11
BG505	RM6708	IGHV4-122*02	IGHJ1*01	21
BG505	RM6708	IGHV4S9*01	IGHJ1*01	20
BG505	RM6708	IGHV4-165*02	IGHJ1*01	21
BG505	RM6708	IGHV4-127*01	IGHJ1*01	12
BG505	RM6708	IGHV3S42*01	IGHJ1*01	11
BG505	RM6708	IGHV4-169*01_S4848	IGHJ1*01	21
BG505	RM6708	IGHV3-116*02	IGHJ1*01	18
BG505	RM6708	IGHV4-122*02	IGHJ1*01	17
BG505	RM6708	IGHV3-136*01_S1080	IGHJ1*01	14
BG505	RM6708	IGHV4-65*02	IGHJ1*01	14
BG505	RM6708	IGHV3-59*01_S0556	IGHJ1*01	14
BG505	RM6708	IGHV3-136*01_S1080	IGHJ1*01	17
BG505	RM6708	IGHV4S9*01	IGHJ1*01	16
BG505	RM6708	IGHV3-54*02	IGHJ1*01	15
BG505	RM6708	IGHV4-65*02	IGHJ1*01	16
BG505	RM6708	IGHV4-106*01	IGHJ1*01	15
BG505	RM6708	IGHV4S13*01	IGHJ1*01	15
BG505	RM6708	IGHV4S13*01	IGHJ1*01	14
BG505	RM6708	IGHV3-116*02	IGHJ1*01	13
BG505	RM6708	IGHV4S13*01	IGHJ1*01	15
BG505	RM6708	IGHV4-122*02	IGHJ1*01	20
BG505	RM6708	IGHV4S13*01	IGHJ1*01	16
BG505	RM6708	IGHV3S42*01_S3736	IGHJ1*01	19
BG505	RM6708	IGHV4-106*01	IGHJ1*01	19
BG505	RM6708	IGHV4-106*01	IGHJ1*01	23
BG505	RM6708	IGHV4-122*02	IGHJ1*01	15
BG505	RM6708	IGHV3-136*01_S1080	IGHJ1*01	16
BG505	RM6708	IGHV4-165*02	IGHJ1*01	15
BG505	RM6708	IGHV4S13*01	IGHJ1*01	16
BG505	RM6708	IGHV4-165*02	IGHJ1*01	13
BG505	RM6708	IGHV4-160*01_S7693	IGHJ1*01	12
BG505	RM6708	IGHV4-65*02	IGHJ1*01	23
BG505	RM6708	IGHV2S1*01	IGHJ1*01	20
BG505	RM6708	IGHV3S4*01	IGHJ1*01	15
BG505	RM6708	IGHV5-20*02_S0203	IGHJ1*01	17
BG505	RM6708	IGHV4-106*01	IGHJ1*01	18
BG505	RM6708	IGHV3-100*02	IGHJ1*01	15
BG505	RM6708	IGHV4-127*01	IGHJ1*01	15
BG505	RM6708	IGHV4S13*01	IGHJ1*01	13
BG505	RM6708	IGHV4S13*01	IGHJ1*01	20
BG505	RM6708	IGHV4S2*01_S2529	IGHJ1*01	16
BG505	RM6708	IGHV3-175*01_S9238	IGHJ1*01	17
BG505	RM6708	IGHV3-136*01_S1080	IGHJ1*01	17
BG505	RM6708	IGHV4-160*01_S7693	IGHJ1*01	17
BG505	RM6708	IGHV4-65*02	IGHJ1*01	18
BG505	RM6708	IGHV3S42*01_S6098	IGHJ1*01	14
BG505	RM6708	IGHV4-65*02	IGHJ1*01	14
BG505	RM6708	IGHV3S42*01_S6098	IGHJ1*01	14
BG505	RM6708	IGHV3-54*02	IGHJ1*01	12
BG505	RM6708	IGHV4-165*02	IGHJ1*01	8
BG505	RM6708	IGHV2-95*01	IGHJ1*01	19
BG505	RM6708	IGHV4S10*01	IGHJ1*01	22
BG505	RM6708	IGHV4-106*01	IGHJ1*01	17
BG505	RM6708	IGHV4-65*02	IGHJ1*01	12
BG505	RM6708	IGHV4-65*02	IGHJ1*01	19
BG505	RM6708	IGHV4-65*02	IGHJ1*01	15
BG505	RM6708	IGHV4-122*02	IGHJ1*01	17
BG505	RM6708	IGHV4-65*02	IGHJ1*01	16
BG505	RM6708	IGHV4-65*02	IGHJ1*01	14
BG505	RM6708	IGHV1-198*02	IGHJ1*01	13
BG505	RM6708	IGHV4S10*01	IGHJ1*01	11
BG505	RM6708	IGHV2-95*01	IGHJ1*01	17
BG505	RM6708	IGHV4-160*01_S7693	IGHJ1*01	13
BG505	RM6708	IGHV4-122*02	IGHJ1*01	18
BG505	RM6708	IGHV4S13*01	IGHJ1*01	14
BG505	RM6708	IGHV1S2*01	IGHJ1*01	17
BG505	RM6708	IGHV4-106*01	IGHJ1*01	13
BG505	RM6708	IGHV4S13*01	IGHJ1*01	15
BG505	RM6708	IGHV4-93*01_S6848	IGHJ1*01	10
BG505	RM6708	IGHV4-160*01_S7693	IGHJ1*01	11
BG505	RM6708	IGHV4-127*01	IGHJ1*01	13
BG505	RM6708	IGHV4-122*02	IGHJ1*01	10
BG505	RM6708	IGHV4-165*02	IGHJ1*01	16
BG505	RM6708	IGHV4-127*01	IGHJ1*01	15
BG505	RM6708	IGHV4-160*01_S7693	IGHJ1*01	19
BG505	RM6708	IGHV3-110*02	IGHJ1*01	19
BG505	RM6708	IGHV4-106*01	IGHJ1*01	19
BG505	RM6708	IGHV3S42*01_S3736	IGHJ1*01	16
BG505	RM6708	IGHV4-65*02	IGHJ1*01	13
BG505	RM6708	IGHV4-127*01	IGHJ1*01	18
BG505	RM6708	IGHV2-95*01	IGHJ1*01	12
BG505	RM6708	IGHV3-132*02	IGHJ1*01	15
BG505	RM6708	IGHV3S42*01_S6098	IGHJ1*01	5
BG505	RM6708	IGHV4-127*01	IGHJ1*01	21
BG505	RM6708	IGHV3-13*01_S1012	IGHJ1*01	11
BG505	RM6708	IGHV4-165*02	IGHJ1*01	13
BG505	RM6708	IGHV4-173*01	IGHJ1*01	12
BG505	RM6708	IGHV4-106*01	IGHJ1*01	23
BG505	RM6708	IGHV4-160*01_S7693	IGHJ1*01	5
BG505	RM6708	IGHV4-127*01	IGHJ1*01	18
BG505	RM6708	IGHV7-114*01_S3000	IGHJ1*01	18
BG505	RM6708	IGHV4-65*02	IGHJ1*01	15
BG505	RM6708	IGHV4S13*01	IGHJ1*01	14
BG505	RM6708	IGHV4S13*01	IGHJ1*01	15
BG505	RM6708	IGHV4-127*01	IGHJ1*01	21
BG505	RM6708	IGHV4-122*02	IGHJ1*01	15
BG505	RM6708	IGHV4-127*01	IGHJ1*01	15
BG505	RM6708	IGHV3S42*01_S6098	IGHJ1*01	17
BG505	RM6708	IGHV4-106*01	IGHJ1*01	18
BG505	RM6708	IGHV2-95*01	IGHJ1*01	20
BG505	RM6708	IGHV2S1*01	IGHJ1*01	17
BG505	RM6708	IGHV4S13*01	IGHJ1*01	18
BG505	RM6708	IGHV3S4*01	IGHJ1*01	12
BG505	RM6708	IGHV4S13*01	IGHJ1*01	16
BG505	RM6708	IGHV4S13*01	IGHJ1*01	15
BG505	RM6708	IGHV4S13*01	IGHJ1*01	13
BG505	RM6708	IGHV4S13*01	IGHJ1*01	15
BG505	RM6708	IGHV4-106*01	IGHJ1*01	18
BG505	RM6708	IGHV4-106*01	IGHJ1*01	17
BG505	RM6708	IGHV4-106*01	IGHJ1*01	24
BG505	RM6708	IGHV4-99*02	IGHJ1*01	14
BG505	RM6708	IGHV4-173*01	IGHJ1*01	5
BG505	RM6708	IGHV4-122*02	IGHJ1*01	19
BG505	RM6708	IGHV4-165*02	IGHJ1*01	15
BG505	RM6708	IGHV4-173*01	IGHJ1*01	18
BG505	RM6708	IGHV3-59*01_S0556	IGHJ1*01	19
BG505	RM6708	IGHV1S2*01	IGHJ1*01	11
BG505	RM6708	IGHV4-106*01	IGHJ1*01	16
BG505	RM6708	IGHV3-116*02	IGHJ1*01	21
BG505	RM6708	IGHV4-106*01	IGHJ1*01	11
BG505	RM6708	IGHV4-106*01	IGHJ1*01	16
BG505	RM6708	IGHV2-174*02	IGHJ1*01	22
BG505	RM6708	IGHV4-106*01	IGHJ1*01	21
BG505	RM6708	IGHV4-127*01	IGHJ1*01	20
BG505	RM6708	IGHV2-95*01	IGHJ1*01	16
BG505	RM6708	IGHV4-169*01_S4848	IGHJ1*01	16
BG505	RM6708	IGHV3-136*01_S1080	IGHJ1*01	11
BG505	RM6708	IGHV4-160*01_S7693	IGHJ1*01	11
BG505	RM6708	IGHV4-127*01	IGHJ1*01	11
BG505	RM6708	IGHV4-106*01	IGHJ1*01	19
BG505	RM6708	IGHV4-127*01	IGHJ1*01	14
BG505	RM6708	IGHV4S13*01	IGHJ1*01	15
BG505	RM6708	IGHV4-122*02	IGHJ1*01	12
BG505	RM6708	IGHV4-122*02	IGHJ1*01	11
BG505	RM6708	IGHV4-106*01	IGHJ1*01	14
BG505	RM6708	IGHV4-106*01	IGHJ1*01	20
BG505	RM6708	IGHV4-65*02	IGHJ1*01	11
BG505	RM6708	IGHV4-122*02	IGHJ1*01	16
BG505	RM6708	IGHV4-127*01	IGHJ1*01	13
BG505	RM6708	IGHV4S13*01	IGHJ1*01	11
BG505	RM6708	IGHV4-127*01_S4723	IGHJ1*01	13
BG505	RM6708	IGHV4S13*01	IGHJ1*01	18
BG505	RM6708	IGHV4-106*01	IGHJ1*01	14
BG505	RM6708	IGHV4-65*02	IGHJ1*01	19
BG505	RM6708	IGHV4-122*02	IGHJ1*01	15
BG505	RM6708	IGHV4-173*01	IGHJ1*01	13
BG505	RM6708	IGHV4-106*01	IGHJ1*01	20
BG505	RM6708	IGHV1S2*01	IGHJ1*01	14
BG505	RM6708	IGHV1S2*01	IGHJ1*01	11
BG505	RM6708	IGHV3-178*01	IGHJ1*01	13
BG505	RM6708	IGHV4-106*01	IGHJ1*01	21
BG505	RM6708	IGHV4-106*01	IGHJ1*01	18
BG505	RM6708	IGHV3S42*01	IGHJ1*01	12
BG505	RM6708	IGHV3-136*01_S1080	IGHJ1*01	12
BG505	RM6708	IGHV4-160*01_S7693	IGHJ1*01	16
BG505	RM6708	IGHV4-127*01_S1296	IGHJ1*01	14
BG505	RM6708	IGHV1S2*01	IGHJ1*01	13
BG505	RM6708	IGHV4-65*02	IGHJ1*01	19
BG505	RM6708	IGHV3-136*01_S1080	IGHJ1*01	13
BG505	RM6708	IGHV5-20*02_S0203	IGHJ1*01	19
BG505	RM6708	IGHV4S10*01	IGHJ1*01	21
BG505	RM6708	IGHV4-160*01_S7693	IGHJ1*01	11
BG505	RM6708	IGHV4-127*01	IGHJ1*01	21
BG505	RM6708	IGHV3-110*02	IGHJ1*01	14
BG505	RM6708	IGHV4-165*02	IGHJ1*01	11
BG505	RM6708	IGHV4-165*02	IGHJ1*01	17
BG505	RM6708	IGHV2S1*01	IGHJ1*01	19
BG505	RM6708	IGHV4S10*01	IGHJ1*01	16
BG505	RM6708	IGHV4-65*02	IGHJ1*01	20
BG505	RM6708	IGHV4-127*01	IGHJ1*01	20
BG505	RM6708	IGHV4-122*02	IGHJ1*01	18
BG505	RM6708	IGHV3-136*01_S1080	IGHJ1*01	17
BG505	RM6708	IGHV4-173*01	IGHJ1*01	17
BG505	RM6708	IGHV3-178*01	IGHJ1*01	7
BG505	RM6708	IGHV2-95*01	IGHJ1*01	19
BG505	RM6708	IGHV4-169*01_S4848	IGHJ1*01	14
BG505	RM6708	IGHV4S13*01	IGHJ1*01	13
BG505	RM6708	IGHV4-122*02	IGHJ1*01	14
BG505	RM6708	IGHV4-65*02	IGHJ1*01	16
BG505	RM6708	IGHV4-106*01	IGHJ1*01	25
BG505	RM6708	IGHV5-43*02	IGHJ1*01	18
BG505	RM6708	IGHV1S2*01	IGHJ1*01	20
BG505	RM6708	IGHV1S2*01	IGHJ1*01	21
BG505	RM6708	IGHV4-127*01	IGHJ1*01	13
BG505	RM6708	IGHV4-127*01	IGHJ1*01	15
BG505	RM6708	IGHV4-127*01	IGHJ1*01	26
BG505	RM6708	IGHV4-65*02	IGHJ1*01	15
BG505	RM6708	IGHV3-116*02	IGHJ1*01	14
BG505	RM6708	IGHV1-198*02	IGHJ1*01	25
BG505	RM6708	IGHV4-122*02	IGHJ1*01	17
BG505	RM6708	IGHV4S13*01	IGHJ1*01	21
BG505	RM6708	IGHV3-116*02	IGHJ1*01	15
BG505	RM6708	IGHV3S42*01_S6098	IGHJ1*01	17
BG505	RM6708	IGHV3-118*01	IGHJ1*01	13
BG505	RM6708	IGHV4-122*02	IGHJ1*01	17
BG505	RM6708	IGHV2-10*01_S1732	IGHJ1*01	14
BG505	RM6708	IGHV4S13*01	IGHJ1*01	20
BG505	RM6708	IGHV4S13*01	IGHJ1*01	19
BG505	RM6708	IGHV4-106*01	IGHJ1*01	17
BG505	RM6708	IGHV3-136*01_S1080	IGHJ1*01	14
BG505	RM6708	IGHV4-169*02_S7297	IGHJ1*01	12
BG505	RM6708	IGHV3S42*01_S3736	IGHJ1*01	9
BG505	RM6708	IGHV3-54*02	IGHJ1*01	14
BG505	RM6708	IGHV2-95*01	IGHJ1*01	21
BG505	RM6708	IGHV3-116*02	IGHJ1*01	16
BG505	RM6708	IGHV4S13*01	IGHJ1*01	11
BG505	RM6708	IGHV3-118*01	IGHJ1*01	16
BG505	RM6708	IGHV4S13*01	IGHJ1*01	18
BG505	RM6708	IGHV2-174*02	IGHJ1*01	18
BG505	RM6708	IGHV1-198*02	IGHJ1*01	17
BG505	RM6708	IGHV3-54*02	IGHJ1*01	15
BG505	RM6708	IGHV2S1*01	IGHJ1*01	20
BG505	RM6708	IGHV4-165*02	IGHJ1*01	21
BG505	RM6708	IGHV4S13*01	IGHJ1*01	19
BG505	RM6708	IGHV7-114*01_S3000	IGHJ1*01	18
BG505	RM6708	IGHV3-110*02	IGHJ1*01	15
BG505	RM6708	IGHV4S13*01	IGHJ1*01	11
BG505	RM6708	IGHV1S2*01	IGHJ1*01	15
BG505	RM6708	IGHV3-178*01	IGHJ1*01	11
BG505	RM6708	IGHV3S42*01_S3736	IGHJ1*01	14
BG505	RM6708	IGHV4-122*02	IGHJ1*01	13
BG505	RM6708	IGHV3S42*01_S3736	IGHJ1*01	18
BG505	RM6708	IGHV4-106*01	IGHJ1*01	13
BG505	RM6708	IGHV4-65*02	IGHJ1*01	17
BG505	RM6708	IGHV4S10*01	IGHJ1*01	17
BG505	RM6708	IGHV4-127*01_S4723	IGHJ1*01	18
BG505	RM6708	IGHV4-106*01	IGHJ1*01	22
BG505	RM6708	IGHV3-54*02	IGHJ1*01	21
BG505	RM6708	IGHV4-106*01	IGHJ1*01	15
BG505	RM6708	IGHV4-106*01	IGHJ1*01	21
BG505	RM6708	IGHV4-106*01	IGHJ1*01	15
BG505	RM6708	IGHV4-106*01	IGHJ1*01	22
BG505	RM6708	IGHV4-106*01	IGHJ1*01	15
BG505	RM6708	IGHV4-169*02_S1529	IGHJ1*01	17
BG505	RM6708	IGHV3-175*01_S9238	IGHJ1*01	19
BG505	RM6708	IGHV1S2*01	IGHJ1*01	18
BG505	RM6708	IGHV5-20*02_S0203	IGHJ1*01	12
BG505	RM6708	IGHV2-95*01	IGHJ1*01	21
BG505	RM6708	IGHV4-122*02	IGHJ1*01	16
BG505	RM6708	IGHV4S10*01	IGHJ1*01	10
BG505	RM6708	IGHV4-65*02	IGHJ1*01	14
BG505	RM6708	IGHV3-54*02	IGHJ1*01	20
BG505	RM6708	IGHV4-122*02	IGHJ1*01	14
BG505	RM6708	IGHV4-173*01	IGHJ1*01	14
BG505	RM6708	IGHV3-100*02	IGHJ1*01	18
BG505	RM6708	IGHV4S9*01	IGHJ1*01	16
BG505	RM6708	IGHV4S13*01	IGHJ1*01	17
BG505	RM6708	IGHV4-169*01_S4848	IGHJ1*01	11
BG505	RM6708	IGHV4-127*01_S1296	IGHJ1*01	13
BG505	RM6708	IGHV4-122*02	IGHJ1*01	16
BG505	RM6708	IGHV4S13*01	IGHJ1*01	20
BG505	RM6708	IGHV4-65*02	IGHJ1*01	16
BG505	RM6708	IGHV1S2*01	IGHJ1*01	20
BG505	RM6708	IGHV4-165*02	IGHJ1*01	15
BG505	RM6708	IGHV4-127*01	IGHJ1*01	13
BG505	RM6708	IGHV4-165*01_S5594	IGHJ1*01	16
BG505	RM6708	IGHV3S42*01_S6098	IGHJ1*01	22
BG505	RM6708	IGHV4-106*01	IGHJ1*01	21
BG505	RM6708	IGHV3-110*02	IGHJ1*01	9
BG505	RM6708	IGHV4-106*01	IGHJ1*01	14
BG505	RM6708	IGHV3-116*02	IGHJ1*01	19
BG505	RM6708	IGHV3-100*02	IGHJ1*01	19
BG505	RM6708	IGHV3S42*01_S6098	IGHJ1*01	11
BG505	RM6708	IGHV2S1*01	IGHJ1*01	19
BG505	RM6708	IGHV4S13*01	IGHJ1*01	15
BG505	RM6708	IGHV2-10*01_S1732	IGHJ1*01	12
BG505	RM6708	IGHV4-160*01_S7693	IGHJ1*01	12
BG505	RM6708	IGHV3S42*01	IGHJ1*01	21
BG505	RM6708	IGHV4S13*01	IGHJ1*01	19
BG505	RM6708	IGHV3-116*02	IGHJ1*01	15
BG505	RM6708	IGHV4S9*01	IGHJ1*01	12
BG505	RM6708	IGHV2S1*01	IGHJ1*01	16
BG505	RM6708	IGHV4S9*01	IGHJ1*01	11
BG505	RM6708	IGHV4-106*01	IGHJ1*01	15
BG505	RM6708	IGHV4-160*01_S7693	IGHJ1*01	14
BG505	RM6708	IGHV6-1*01	IGHJ1*01	17
BG505	RM6708	IGHV4-173*01	IGHJ1*01	19
BG505	RM6708	IGHV3-136*01_S1080	IGHJ1*01	24
BG505	RM6708	IGHV2-174*02	IGHJ1*01	15
BG505	RM6708	IGHV4-106*01	IGHJ1*01	20
BG505	RM6708	IGHV3-16*01_S1133	IGHJ1*01	22
BG505	RM6708	IGHV4-173*01	IGHJ1*01	14
BG505	RM6708	IGHV5-43*02	IGHJ1*01	16
BG505	RM6708	IGHV4S9*01	IGHJ1*01	19
BG505	RM6708	IGHV4S13*01	IGHJ1*01	10
BG505	RM6708	IGHV4-165*02	IGHJ1*01	19
BG505	RM6708	IGHV3-136*01_S1080	IGHJ1*01	14
BG505	RM6708	IGHV4-160*01_S7693	IGHJ1*01	16
BG505	RM6708	IGHV3S42*01_S3736	IGHJ1*01	12
BG505	RM6708	IGHV4S13*01	IGHJ1*01	20
BG505	RM6708	IGHV4-106*01	IGHJ1*01	17
BG505	RM6708	IGHV3S42*01_S3736	IGHJ1*01	12
BG505	RM6708	IGHV1S2*01	IGHJ1*01	16
BG505	RM6708	IGHV4-106*01	IGHJ1*01	15
BG505	RM6708	IGHV4-122*02	IGHJ1*01	18
BG505	RM6708	IGHV4-127*01	IGHJ1*01	16
BG505	RM6708	IGHV4-127*01_S1296	IGHJ1*01	14
BG505	RM6708	IGHV3-116*02	IGHJ1*01	20
BG505	RM6708	IGHV4-122*02	IGHJ1*01	11
BG505	RM6708	IGHV5-43*02	IGHJ1*01	15
BG505	RM6708	IGHV4-165*02	IGHJ1*01	23
BG505	RM6708	IGHV5-20*02_S0203	IGHJ1*01	17
BG505	RM6708	IGHV2-174*02	IGHJ1*01	14
BG505	RM6708	IGHV4-106*01	IGHJ1*01	14
BG505	RM6708	IGHV3-136*01_S1080	IGHJ1*01	9
BG505	RM6708	IGHV3-54*02	IGHJ1*01	15
BG505	RM6708	IGHV4-65*02	IGHJ1*01	24
BG505	RM6708	IGHV3-175*01_S9238	IGHJ1*01	14
BG505	RM6708	IGHV4-173*01	IGHJ1*01	12
BG505	RM6708	IGHV3-116*02	IGHJ1*01	15
BG505	RM6708	IGHV3-178*01	IGHJ1*01	20
BG505	RM6708	IGHV4S13*01	IGHJ1*01	12
BG505	RM6708	IGHV4-106*01	IGHJ1*01	25
BG505	RM6708	IGHV4-127*01	IGHJ1*01	8
BG505	RM6708	IGHV4-106*01	IGHJ1*01	12
BG505	RM6708	IGHV1S2*01	IGHJ1*01	22
BG505	RM6708	IGHV4-65*02	IGHJ1*01	16
BG505	RM6708	IGHV4-127*01	IGHJ1*01	13
BG505	RM6708	IGHV4S9*01	IGHJ1*01	10
BG505	RM6708	IGHV3-116*02	IGHJ1*01	15
BG505	RM6708	IGHV4S10*01	IGHJ1*01	19
BG505	RM6708	IGHV1S2*01	IGHJ1*01	18
BG505	RM6708	IGHV4S9*01	IGHJ1*01	14
BG505	RM6708	IGHV4-127*01	IGHJ1*01	18
BG505	RM6708	IGHV3-175*01_S9238	IGHJ1*01	17
BG505	RM6708	IGHV4-106*01	IGHJ1*01	13
BG505	RM6708	IGHV4-127*01	IGHJ1*01	11
BG505	RM6708	IGHV4S10*01	IGHJ1*01	18
BG505	RM6708	IGHV4-165*02	IGHJ1*01	15
BG505	RM6708	IGHV4-65*02	IGHJ1*01	13
BG505	RM6708	IGHV4-127*01	IGHJ1*01	21
BG505	RM6708	IGHV4-65*02	IGHJ1*01	11
BG505	RM6708	IGHV4-122*02	IGHJ1*01	17
BG505	RM6708	IGHV4S13*01	IGHJ1*01	20
BG505	RM6708	IGHV3-16*01_S1133	IGHJ1*01	12
BG505	RM6708	IGHV3-136*01_S1080	IGHJ1*01	15
BG505	RM6708	IGHV4-127*01_S1296	IGHJ1*01	18
BG505	RM6708	IGHV4-106*01	IGHJ1*01	21
BG505	RM6708	IGHV4-106*01	IGHJ1*01	20
BG505	RM6708	IGHV5-43*02	IGHJ1*01	12
BG505	RM6708	IGHV3-58*02	IGHJ1*01	18
BG505	RM6708	IGHV4S9*01	IGHJ1*01	16
BG505	RM6708	IGHV4S10*01	IGHJ1*01	16
BG505	RM6708	IGHV4-106*01	IGHJ1*01	9
BG505	RM6708	IGHV4S13*01	IGHJ1*01	12
BG505	RM6708	IGHV4-127*01	IGHJ1*01	11
BG505	RM6708	IGHV4S13*01	IGHJ1*01	18
BG505	RM6708	IGHV4-106*01	IGHJ1*01	7
BG505	RM6708	IGHV4-122*02	IGHJ1*01	26
BG505	RM6708	IGHV4-127*01	IGHJ1*01	13
BG505	RM6708	IGHV4-160*01_S7693	IGHJ1*01	9
BG505	RM6708	IGHV3S42*01_S3736	IGHJ1*01	10
BG505	RM6708	IGHV4-127*01	IGHJ1*01	12
BG505	RM6708	IGHV4-122*02	IGHJ1*01	16
BG505	RM6708	IGHV3S42*01_S3736	IGHJ1*01	16
BG505	RM6708	IGHV1-198*02	IGHJ1*01	20
BG505	RM6708	IGHV4-106*01	IGHJ1*01	17
BG505	RM6708	IGHV3S42*01_S3736	IGHJ1*01	11
BG505	RM6708	IGHV4-65*02	IGHJ1*01	19
BG505	RM6708	IGHV4S2*01_S2529	IGHJ1*01	19
BG505	RM6708	IGHV4-106*01	IGHJ1*01	16
BG505	RM6708	IGHV4S9*01	IGHJ1*01	20
BG505	RM6708	IGHV3-110*02	IGHJ1*01	19
BG505	RM6708	IGHV4-169*01_S4848	IGHJ1*01	17
BG505	RM6708	IGHV4-127*01_S4723	IGHJ1*01	15
BG505	RM6708	IGHV4S10*01	IGHJ1*01	19
BG505	RM6708	IGHV4-106*01	IGHJ1*01	11
BG505	RM6708	IGHV4-106*01	IGHJ1*01	17
BG505	RM6708	IGHV4-160*01_S7693	IGHJ1*01	22
BG505	RM6708	IGHV2-10*01_S1732	IGHJ1*01	16
BG505	RM6708	IGHV4-106*01	IGHJ1*01	12
BG505	RM6708	IGHV7-193*02	IGHJ1*01	19
BG505	RM6708	IGHV2-95*01	IGHJ1*01	16
BG505	RM6708	IGHV4-106*01	IGHJ1*01	20
BG505	RM6708	IGHV3-136*01_S1080	IGHJ1*01	16
BG505	RM6708	IGHV4-106*01	IGHJ1*01	17
BG505	RM6708	IGHV4-127*01	IGHJ1*01	21
BG505	RM6708	IGHV4-106*01	IGHJ1*01	25
BG505	RM6708	IGHV4-106*01	IGHJ1*01	13
BG505	RM6708	IGHV3-178*01	IGHJ1*01	15
BG505	RM6708	IGHV4S9*01	IGHJ1*01	19
BG505	RM6708	IGHV4-106*01	IGHJ1*01	17
BG505	RM6708	IGHV4-122*02	IGHJ1*01	18
BG505	RM6708	IGHV7-193*02	IGHJ1*01	23
BG505	RM6708	IGHV1-198*02	IGHJ1*01	20
BG505	RM6708	IGHV4-99*02	IGHJ1*01	15
BG505	RM6708	IGHV4-106*01	IGHJ1*01	22
BG505	RM6708	IGHV4-106*01	IGHJ1*01	12
BG505	RM6708	IGHV3-54*02	IGHJ1*01	8
BG505	RM6708	IGHV4S10*01	IGHJ1*01	14
BG505	RM6708	IGHV4-65*02	IGHJ1*01	25
BG505	RM6708	IGHV4-127*01	IGHJ1*01	12
BG505	RM6708	IGHV4-127*01	IGHJ1*01	16
BG505	RM6708	IGHV3S42*01	IGHJ1*01	21
BG505	RM6708	IGHV4-106*01	IGHJ1*01	18
BG505	RM6708	IGHV2S1*01	IGHJ1*01	21
BG505	RM6708	IGHV4-173*01	IGHJ1*01	9
BG505	RM6708	IGHV3S42*01_S3736	IGHJ1*01	20
BG505	RM6708	IGHV4-122*02	IGHJ1*01	15
BG505	RM6708	IGHV3S42*01_S3736	IGHJ1*01	14
BG505	RM6708	IGHV4-65*02	IGHJ1*01	20
BG505	RM6708	IGHV3S42*01_S6098	IGHJ1*01	19
BG505	RM6708	IGHV4-173*01	IGHJ1*01	15
BG505	RM6708	IGHV2-95*01	IGHJ1*01	18
BG505	RM6708	IGHV4-122*02	IGHJ1*01	14
BG505	RM6708	IGHV4-122*02	IGHJ1*01	13
BG505	RM6708	IGHV4-106*01	IGHJ1*01	17
BG505	RM6708	IGHV2-95*01	IGHJ1*01	12
BG505	RM6708	IGHV4-127*01	IGHJ1*01	14
BG505	RM6708	IGHV4-173*01	IGHJ1*01	25
BG505	RM6708	IGHV4S13*01	IGHJ1*01	11
BG505	RM6708	IGHV4-122*02	IGHJ1*01	22
BG505	RM6708	IGHV1S2*01	IGHJ1*01	11
BG505	RM6708	IGHV4-127*01	IGHJ1*01	13
BG505	RM6708	IGHV4-106*01	IGHJ1*01	22
BG505	RM6708	IGHV4-106*01	IGHJ1*01	15
BG505	RM6708	IGHV3-54*02	IGHJ1*01	12
BG505	RM6708	IGHV4-106*01	IGHJ1*01	14
BG505	RM6708	IGHV3S4*01	IGHJ1*01	18
BG505	RM6708	IGHV3-54*02	IGHJ1*01	13
BG505	RM6708	IGHV4-106*01	IGHJ1*01	25
BG505	RM6708	IGHV4-127*01	IGHJ1*01	11
BG505	RM6708	IGHV4-106*01	IGHJ1*01	18
BG505	RM6708	IGHV4-65*02	IGHJ1*01	6
BG505	RM6708	IGHV4-65*02	IGHJ1*01	14
BG505	RM6708	IGHV3S42*01	IGHJ1*01	27
BG505	RM6708	IGHV4-122*02	IGHJ1*01	18
BG505	RM6708	IGHV3-136*01_S1080	IGHJ1*01	18
BG505	RM6708	IGHV4S13*01	IGHJ1*01	16
BG505	RM6708	IGHV4-106*01	IGHJ1*01	25
BG505	RM6708	IGHV4-173*01	IGHJ1*01	11
BG505	RM6708	IGHV4S13*01	IGHJ1*01	16
BG505	RM6708	IGHV4-106*01	IGHJ1*01	14
BG505	RM6708	IGHV3-116*02	IGHJ1*01	21
BG505	RM6708	IGHV4-127*01	IGHJ1*01	33
BG505	RM6708	IGHV6-1*01	IGHJ1*01	18
BG505	RM6708	IGHV4-65*02	IGHJ1*01	11
BG505	RM6708	IGHV3-116*02	IGHJ1*01	9
BG505	RM6708	IGHV4-169*01_S1042	IGHJ1*01	16
BG505	RM6708	IGHV2-95*01	IGHJ1*01	14
BG505	RM6708	IGHV2S1*01	IGHJ1*01	16
BG505	RM6708	IGHV4-173*01	IGHJ1*01	14
BG505	RM6708	IGHV4-165*02	IGHJ1*01	8
BG505	RM6708	IGHV4-127*01	IGHJ1*01	21
BG505	RM6708	IGHV4-106*01	IGHJ1*01	18
BG505	RM6708	IGHV4-127*01	IGHJ1*01	15
BG505	RM6708	IGHV4-106*01	IGHJ1*01	12
BG505	RM6708	IGHV4-127*01	IGHJ1*01	16
BG505	RM6708	IGHV4-65*02	IGHJ1*01	17
BG505	RM6708	IGHV7-193*02	IGHJ1*01	14
BG505	RM6708	IGHV3S42*01_S3736	IGHJ1*01	16
BG505	RM6708	IGHV3-54*02	IGHJ1*01	21
BG505	RM6708	IGHV4S13*01	IGHJ1*01	21
BG505	RM6708	IGHV4-127*01	IGHJ1*01	19
BG505	RM6708	IGHV4S9*01	IGHJ1*01	17
BG505	RM6708	IGHV2-174*02	IGHJ1*01	20
BG505	RM6708	IGHV3S42*01_S3736	IGHJ1*01	17
BG505	RM6708	IGHV3-116*02	IGHJ1*01	19
BG505	RM6708	IGHV4S13*01	IGHJ1*01	21
BG505	RM6708	IGHV4-173*01	IGHJ1*01	18
BG505	RM6708	IGHV2-95*01	IGHJ1*01	17
BG505	RM6708	IGHV5-20*02_S0203	IGHJ1*01	16
BG505	RM6708	IGHV4-122*02	IGHJ1*01	18
BG505	RM6708	IGHV3-132*02	IGHJ1*01	10
BG505	RM6708	IGHV3-16*01_S1133	IGHJ1*01	15
BG505	RM6708	IGHV4S10*01	IGHJ1*01	19
BG505	RM6708	IGHV4-57*02	IGHJ1*01	15
BG505	RM6708	IGHV4-106*01	IGHJ1*01	18
BG505	RM6708	IGHV1S2*01	IGHJ1*01	19
BG505	RM6708	IGHV4-165*02	IGHJ1*01	14
BG505	RM6708	IGHV4S13*01	IGHJ1*01	14
BG505	RM6708	IGHV4-173*01	IGHJ1*01	21
BG505	RM6708	IGHV2S1*01	IGHJ1*01	18
BG505	RM6708	IGHV4S13*01	IGHJ1*01	20
BG505	RM6708	IGHV4S9*01	IGHJ1*01	15
BG505	RM6708	IGHV4-169*02_S7297	IGHJ1*01	10
BG505	RM6708	IGHV4-173*01	IGHJ1*01	15
BG505	RM6708	IGHV4-127*01	IGHJ1*01	14
BG505	RM6708	IGHV3S4*01	IGHJ1*01	18
BG505	RM6708	IGHV4-160*01_S7693	IGHJ1*01	19
BG505	RM6708	IGHV4-173*01	IGHJ1*01	18
BG505	RM6708	IGHV1-198*02	IGHJ1*01	20
BG505	RM6708	IGHV4S10*01	IGHJ1*01	15
BG505	RM6708	IGHV1S2*01	IGHJ1*01	13
BG505	RM6708	IGHV3-116*02	IGHJ1*01	17
BG505	RM6708	IGHV1S2*01	IGHJ1*01	14
BG505	RM6708	IGHV4S10*01	IGHJ1*01	13
BG505	RM6708	IGHV2S1*01	IGHJ1*01	10
BG505	RM6708	IGHV4-122*02	IGHJ1*01	18
BG505	RM6708	IGHV6-1*01	IGHJ1*01	17
BG505	RM6708	IGHV4S10*01	IGHJ1*01	16
BG505	RM6708	IGHV5-20*02_S0203	IGHJ1*01	10
BG505	RM6708	IGHV2-174*02	IGHJ1*01	18
BG505	RM6708	IGHV4-127*01	IGHJ1*01	16
BG505	RM6708	IGHV3S42*01_S3736	IGHJ1*01	22
BG505	RM6708	IGHV4-106*01	IGHJ1*01	18
BG505	RM6708	IGHV3-110*02	IGHJ1*01	15
BG505	RM6708	IGHV3-116*02	IGHJ1*01	11
BG505	RM6708	IGHV4S10*01	IGHJ1*01	12
BG505	RM6708	IGHV4-169*01_S1042	IGHJ1*01	13
BG505	RM6708	IGHV4-65*02	IGHJ1*01	14
BG505	RM6708	IGHV4-106*01	IGHJ1*01	14
BG505	RM6708	IGHV4S13*01	IGHJ1*01	14
BG505	RM6708	IGHV4-122*02	IGHJ1*01	15
BG505	RM6708	IGHV4-173*01	IGHJ1*01	18
BG505	RM6708	IGHV4-173*01	IGHJ1*01	9
BG505	RM6708	IGHV4-169*02_S1529	IGHJ1*01	22
BG505	RM6708	IGHV4-106*01	IGHJ1*01	18
BG505	RM6708	IGHV7-193*02	IGHJ1*01	14
BG505	RM6708	IGHV3-54*02	IGHJ1*01	21
BG505	RM6708	IGHV1-198*02	IGHJ1*01	10
BG505	RM6708	IGHV4-106*01	IGHJ1*01	15
BG505	RM6708	IGHV4-127*01	IGHJ1*01	21
BG505	RM6708	IGHV4-106*01	IGHJ1*01	18
BG505	RM6708	IGHV4-65*02	IGHJ1*01	15
BG505	RM6708	IGHV3S42*01_S3736	IGHJ1*01	12
BG505	RM6708	IGHV3S42*01_S3736	IGHJ1*01	17
BG505	RM6708	IGHV2-10*01_S1732	IGHJ1*01	24
BG505	RM6708	IGHV4S9*01	IGHJ1*01	13
BG505	RM6708	IGHV4-127*01	IGHJ1*01	20
BG505	RM6708	IGHV2-174*02	IGHJ1*01	10
BG505	RM6708	IGHV3-136*01_S1080	IGHJ1*01	16
BG505	RM6708	IGHV4-106*01	IGHJ1*01	13
BG505	RM6708	IGHV3-116*02	IGHJ1*01	20
BG505	RM6708	IGHV3S4*01	IGHJ1*01	13
BG505	RM6708	IGHV4-106*01	IGHJ1*01	12
BG505	RM6708	IGHV4-127*01_S4723	IGHJ1*01	16
BG505	RM6708	IGHV5-20*02_S0203	IGHJ1*01	19
BG505	RM6708	IGHV4-122*02	IGHJ1*01	28
BG505	RM6708	IGHV4-106*01	IGHJ1*01	13
BG505	RM6708	IGHV4S13*01	IGHJ1*01	16
BG505	RM6708	IGHV3-136*01_S1080	IGHJ1*01	18
BG505	RM6708	IGHV3-136*01_S1080	IGHJ1*01	11
BG505	RM6708	IGHV4S9*01	IGHJ1*01	12
BG505	RM6708	IGHV4S9*01	IGHJ1*01	13
BG505	RM6708	IGHV3-118*01	IGHJ1*01	16
BG505	RM6708	IGHV3-116*02	IGHJ1*01	15
BG505	RM6708	IGHV3S42*01_S3736	IGHJ1*01	9
BG505	RM6708	IGHV4-65*02	IGHJ1*01	15
BG505	RM6708	IGHV4S13*01	IGHJ1*01	15
BG505	RM6708	IGHV3-116*02	IGHJ1*01	13
BG505	RM6708	IGHV5-20*02_S0203	IGHJ1*01	18
BG505	RM6708	IGHV3-13*01_S1012	IGHJ1*01	13
BG505	RM6708	IGHV3-116*02	IGHJ1*01	22
BG505	RM6708	IGHV4-165*02	IGHJ1*01	19
BG505	RM6708	IGHV4S9*01	IGHJ1*01	11
BG505	RM6708	IGHV4S13*01	IGHJ1*01	18
BG505	RM6708	IGHV4S13*01	IGHJ1*01	20
BG505	RM6708	IGHV4S9*01	IGHJ1*01	21
BG505	RM6708	IGHV4-127*01	IGHJ1*01	21
BG505	RM6708	IGHV4-106*01	IGHJ1*01	17
BG505	RM6708	IGHV4S9*01	IGHJ1*01	14
BG505	RM6708	IGHV2-95*01	IGHJ1*01	17
BG505	RM6708	IGHV4S13*01	IGHJ1*01	15
BG505	RM6708	IGHV4S13*01	IGHJ1*01	20
BG505	RM6708	IGHV1S2*01	IGHJ1*01	16
BG505	RM6708	IGHV3-153*02	IGHJ1*01	13
BG505	RM6708	IGHV4-65*02	IGHJ1*01	19
BG505	RM6708	IGHV4-169*01_S1042	IGHJ1*01	11
BG505	RM6708	IGHV1S2*01	IGHJ1*01	18
BG505	RM6708	IGHV3-116*02	IGHJ1*01	13
BG505	RM6708	IGHV4-127*01	IGHJ1*01	18
BG505	RM6708	IGHV4S10*01	IGHJ1*01	12
BG505	RM6708	IGHV4S9*01	IGHJ1*01	15
BG505	RM6708	IGHV4-106*01	IGHJ1*01	13
BG505	RM6708	IGHV4-106*01	IGHJ1*01	17
BG505	RM6708	IGHV4-173*01	IGHJ1*01	19
BG505	RM6708	IGHV4-173*01	IGHJ1*01	10
BG505	RM6708	IGHV4-173*01	IGHJ1*01	21
BG505	RM6708	IGHV4-165*02	IGHJ1*01	18
BG505	RM6708	IGHV3-54*02	IGHJ1*01	21
BG505	RM6708	IGHV4-106*01	IGHJ1*01	15
BG505	RM6708	IGHV4S13*01	IGHJ1*01	12
BG505	RM6708	IGHV4-106*01	IGHJ1*01	11
BG505	RM6708	IGHV4-106*01	IGHJ1*01	12
BG505	RM6708	IGHV3-16*01_S1133	IGHJ1*01	18
BG505	RM6708	IGHV4S13*01	IGHJ1*01	19
BG505	RM6708	IGHV4-173*01	IGHJ1*01	17
BG505	RM6708	IGHV4-57*02	IGHJ1*01	14
BG505	RM6708	IGHV3-59*01_S0556	IGHJ1*01	19
BG505	RM6708	IGHV4S9*01	IGHJ1*01	11
BG505	RM6708	IGHV7-193*02	IGHJ1*01	13
BG505	RM6708	IGHV3S42*01_S3736	IGHJ1*01	23
BG505	RM6708	IGHV4-122*02	IGHJ1*01	14
BG505	RM6708	IGHV3-116*02	IGHJ1*01	10
BG505	RM6708	IGHV4-122*02	IGHJ1*01	14
BG505	RM6708	IGHV7-193*02	IGHJ1*01	13
BG505	RM6708	IGHV4-106*01	IGHJ1*01	13
BG505	RM6708	IGHV4-106*01	IGHJ1*01	15
BG505	RM6708	IGHV4-106*01	IGHJ1*01	18
BG505	RM6708	IGHV1S2*01	IGHJ1*01	21
BG505	RM6708	IGHV4-165*02	IGHJ1*01	13
BG505	RM6708	IGHV3-54*02	IGHJ1*01	12
BG505	RM6708	IGHV4-106*01	IGHJ1*01	19
BG505	RM6708	IGHV3S42*01	IGHJ1*01	17
BG505	RM6708	IGHV3-16*01_S1133	IGHJ1*01	20
BG505	RM6708	IGHV1S2*01	IGHJ1*01	17
BG505	RM6708	IGHV3-116*02	IGHJ1*01	20
BG505	RM6708	IGHV4-165*02	IGHJ1*01	16
BG505	RM6708	IGHV4-122*02	IGHJ1*01	15
BG505	RM6708	IGHV4-173*01	IGHJ1*01	18
BG505	RM6708	IGHV4-65*02	IGHJ1*01	15
BG505	RM6708	IGHV4-106*01	IGHJ1*01	18
BG505	RM6708	IGHV3-100*02	IGHJ1*01	24
BG505	RM6708	IGHV4-173*01	IGHJ1*01	21
BG505	RM6708	IGHV4-165*02	IGHJ1*01	11
BG505	RM6708	IGHV3-54*02	IGHJ1*01	17
BG505	RM6708	IGHV4-65*02	IGHJ1*01	17
BG505	RM6708	IGHV4S13*01	IGHJ1*01	12
BG505	RM6708	IGHV1-198*02	IGHJ1*01	16
BG505	RM6708	IGHV4-127*01	IGHJ1*01	21
BG505	RM6708	IGHV1S2*01	IGHJ1*01	11
BG505	RM6708	IGHV4-106*01	IGHJ1*01	17
BG505	RM6708	IGHV4-173*01	IGHJ1*01	17
BG505	RM6708	IGHV4-127*01	IGHJ1*01	16
BG505	RM6708	IGHV1S2*01	IGHJ1*01	18
BG505	RM6708	IGHV5-20*02_S0203	IGHJ1*01	12
BG505	RM6708	IGHV4-106*01	IGHJ1*01	12
BG505	RM6708	IGHV4-127*01	IGHJ1*01	16
BG505	RM6708	IGHV6-1*01	IGHJ1*01	14
BG505	RM6708	IGHV3S42*01_S3736	IGHJ1*01	10
BG505	RM6708	IGHV4-165*02	IGHJ1*01	16
BG505	RM6708	IGHV3-59*01_S0556	IGHJ1*01	21
BG505	RM6708	IGHV4S13*01	IGHJ1*01	18
BG505	RM6708	IGHV4-173*01	IGHJ1*01	25
BG505	RM6708	IGHV3-59*01_S0556	IGHJ1*01	21
BG505	RM6708	IGHV7-114*01_S3000	IGHJ1*01	13
BG505	RM6708	IGHV3-110*02	IGHJ1*01	11
BG505	RM6708	IGHV4-106*01	IGHJ1*01	16
BG505	RM6708	IGHV4-127*01	IGHJ1*01	19
BG505	RM6708	IGHV4-65*02	IGHJ1*01	19
BG505	RM6708	IGHV4-106*01	IGHJ1*01	12
BG505	RM6708	IGHV3-54*02	IGHJ1*01	20
BG505	RM6708	IGHV4-127*01_S4723	IGHJ1*01	21
BG505	RM6708	IGHV1S2*01	IGHJ1*01	14
BG505	RM6708	IGHV4S9*01	IGHJ1*01	20
BG505	RM6708	IGHV3-116*02	IGHJ1*01	18
BG505	RM6708	IGHV1S2*01	IGHJ1*01	18
BG505	RM6708	IGHV4-106*01	IGHJ1*01	11
BG505	RM6708	IGHV3-110*02	IGHJ1*01	17
BG505	RM6708	IGHV4-106*01	IGHJ1*01	20
BG505	RM6708	IGHV4-106*01	IGHJ1*01	11
BG505	RM6708	IGHV3S42*01_S3736	IGHJ1*01	13
BG505	RM6708	IGHV3-115*02	IGHJ1*01	18
BG505	RM6708	IGHV4-160*01_S7693	IGHJ1*01	19
BG505	RM6708	IGHV4-106*01	IGHJ1*01	13
BG505	RM6708	IGHV4-173*01	IGHJ1*01	15
BG505	RM6708	IGHV4-165*02	IGHJ1*01	12
BG505	RM6708	IGHV4-65*02	IGHJ1*01	15
BG505	RM6708	IGHV4S13*01	IGHJ1*01	15
BG505	RM6708	IGHV4S10*01	IGHJ1*01	18
BG505	RM6708	IGHV3S42*01	IGHJ1*01	19
BG505	RM6708	IGHV4-106*01	IGHJ1*01	14
BG505	RM6708	IGHV4-165*02	IGHJ1*01	15
BG505	RM6708	IGHV4-106*01	IGHJ1*01	13
BG505	RM6708	IGHV4-122*02	IGHJ1*01	17
BG505	RM6708	IGHV4-169*01_S1042	IGHJ1*01	17
BG505	RM6708	IGHV4-65*02	IGHJ1*01	13
BG505	RM6708	IGHV4-127*01	IGHJ1*01	22
BG505	RM6708	IGHV4-122*02	IGHJ1*01	17
BG505	RM6708	IGHV3-54*02	IGHJ1*01	13
BG505	RM6708	IGHV3-136*01_S1080	IGHJ1*01	16
BG505	RM6708	IGHV4-122*02	IGHJ1*01	13
BG505	RM6708	IGHV4-106*01	IGHJ1*01	19
BG505	RM6708	IGHV4-173*01	IGHJ1*01	16
BG505	RM6708	IGHV4S13*01	IGHJ1*01	9
BG505	RM6708	IGHV3-136*01_S1080	IGHJ1*01	9
BG505	RM6708	IGHV2-95*01	IGHJ1*01	22
BG505	RM6708	IGHV4-99*01	IGHJ1*01	21
BG505	RM6708	IGHV4-65*02	IGHJ1*01	16
BG505	RM6708	IGHV3S42*01_S3736	IGHJ1*01	14
BG505	RM6708	IGHV4-127*01	IGHJ1*01	10
BG505	RM6708	IGHV3-54*02	IGHJ1*01	13
BG505	RM6708	IGHV4-65*02	IGHJ1*01	15
BG505	RM6708	IGHV4-127*01	IGHJ1*01	11
BG505	RM6708	IGHV4-122*02	IGHJ1*01	13
BG505	RM6708	IGHV3-16*01_S1133	IGHJ1*01	24
BG505	RM6708	IGHV4S13*01	IGHJ1*01	14
BG505	RM6708	IGHV3-136*01_S1080	IGHJ1*01	24
BG505	RM6708	IGHV4-173*01	IGHJ1*01	23
BG505	RM6708	IGHV4-127*01	IGHJ1*01	21
BG505	RM6708	IGHV4-173*01	IGHJ1*01	20
BG505	RM6708	IGHV3S42*01_S3736	IGHJ1*01	22
BG505	RM6708	IGHV4-173*01	IGHJ1*01	18
BG505	RM6708	IGHV3-59*01_S0556	IGHJ1*01	15
BG505	RM6708	IGHV4-127*01	IGHJ1*01	20
BG505	RM6708	IGHV4-106*01	IGHJ1*01	17
BG505	RM6708	IGHV3-178*01	IGHJ1*01	10
BG505	RM6708	IGHV4S10*01	IGHJ1*01	19
BG505	RM6708	IGHV4S9*01	IGHJ1*01	10
BG505	RM6708	IGHV4-160*01_S7693	IGHJ1*01	16
BG505	RM6708	IGHV3-54*02	IGHJ1*01	13
BG505	RM6708	IGHV4-122*02	IGHJ1*01	12
BG505	RM6708	IGHV2-95*01	IGHJ1*01	14
BG505	RM6708	IGHV4S9*01	IGHJ1*01	22
BG505	RM6708	IGHV4-106*01	IGHJ1*01	13
BG505	RM6708	IGHV4-127*01	IGHJ1*01	17
BG505	RM6708	IGHV4-106*01	IGHJ1*01	18
BG505	RM6708	IGHV4-165*02	IGHJ1*01	21
BG505	RM6708	IGHV4S9*01	IGHJ1*01	16
BG505	RM6708	IGHV4-106*01	IGHJ1*01	20
BG505	RM6708	IGHV2S1*01	IGHJ1*01	13
BG505	RM6708	IGHV2S1*01	IGHJ1*01	21
BG505	RM6708	IGHV4-65*02	IGHJ1*01	16
BG505	RM6708	IGHV3-136*01_S1080	IGHJ1*01	20
BG505	RM6708	IGHV2S1*01	IGHJ1*01	24
BG505	RM6708	IGHV1-198*02	IGHJ1*01	12
BG505	RM6708	IGHV3S42*01	IGHJ1*01	14
BG505	RM6708	IGHV4-106*01	IGHJ1*01	14
BG505	RM6708	IGHV4S9*01	IGHJ1*01	12
BG505	RM6708	IGHV4S13*01	IGHJ1*01	19
BG505	RM6708	IGHV4-160*01_S7693	IGHJ1*01	12
BG505	RM6708	IGHV3-136*01_S1080	IGHJ1*01	10
BG505	RM6708	IGHV6-1*01	IGHJ1*01	13
BG505	RM6708	IGHV4S13*01	IGHJ1*01	10
BG505	RM6708	IGHV4S13*01	IGHJ1*01	15
BG505	RM6708	IGHV4-99*02	IGHJ1*01	14
BG505	RM6708	IGHV3-175*01_S9238	IGHJ1*01	17
BG505	RM6708	IGHV4-106*01	IGHJ1*01	19
BG505	RM6708	IGHV3-54*02	IGHJ1*01	14
BG505	RM6708	IGHV4S10*01	IGHJ1*01	17
BG505	RM6708	IGHV4S13*01	IGHJ1*01	22
BG505	RM6708	IGHV4S9*01	IGHJ1*01	13
BG505	RM6708	IGHV3-136*01_S1080	IGHJ1*01	22
BG505	RM6708	IGHV4-122*02	IGHJ1*01	12
BG505	RM6708	IGHV4-122*02	IGHJ1*01	11
BG505	RM6708	IGHV3-136*01_S1080	IGHJ1*01	11
BG505	RM6708	IGHV3S4*01	IGHJ1*01	11
BG505	RM6708	IGHV3-59*01_S0556	IGHJ1*01	11
BG505	RM6708	IGHV4-173*01	IGHJ1*01	18
BG505	RM6708	IGHV4-169*01_S1042	IGHJ1*01	20
BG505	RM6708	IGHV2-95*01	IGHJ1*01	21
BG505	RM6708	IGHV4-106*01	IGHJ1*01	14
BG505	RM6708	IGHV3-58*02	IGHJ1*01	12
BG505	RM6708	IGHV4-65*02	IGHJ1*01	16
BG505	RM6708	IGHV4-127*01	IGHJ1*01	15
BG505	RM6708	IGHV2S1*01	IGHJ1*01	16
BG505	RM6708	IGHV4-127*01	IGHJ1*01	20
BG505	RM6708	IGHV4-106*01	IGHJ1*01	13
BG505	RM6708	IGHV3-116*01_S1340	IGHJ1*01	20
BG505	RM6708	IGHV3-54*02	IGHJ1*01	13
BG505	RM6708	IGHV5-43*02	IGHJ1*01	20
BG505	RM6708	IGHV4-127*01_S4723	IGHJ1*01	20
BG505	RM6708	IGHV3S42*01_S6098	IGHJ1*01	14
BG505	RM6708	IGHV3S42*01_S3736	IGHJ1*01	18
BG505	RM6708	IGHV3S42*01_S3736	IGHJ1*01	12
BG505	RM6708	IGHV3S42*01_S3736	IGHJ1*01	17
BG505	RM6708	IGHV4-106*01	IGHJ1*01	17
BG505	RM6708	IGHV4-65*02	IGHJ1*01	17
BG505	RM6708	IGHV4-169*01_S4848	IGHJ1*01	16
BG505	RM6708	IGHV4-127*01	IGHJ1*01	19
BG505	RM6708	IGHV3-116*01_S1340	IGHJ1*01	16
BG505	RM6708	IGHV2S1*01	IGHJ1*01	15
BG505	RM6708	IGHV2-95*01	IGHJ1*01	16
BG505	RM6708	IGHV4-106*01	IGHJ1*01	12
BG505	RM6708	IGHV4-106*01	IGHJ1*01	23
BG505	RM6708	IGHV4-165*02	IGHJ1*01	21
BG505	RM6708	IGHV3-116*02	IGHJ1*01	22
BG505	RM6708	IGHV3-110*02	IGHJ1*01	11
BG505	RM6708	IGHV3-136*01_S1080	IGHJ1*01	12
BG505	RM6708	IGHV3-118*01	IGHJ1*01	18
BG505	RM6708	IGHV3-116*02	IGHJ1*01	16
BG505	RM6708	IGHV1-198*02	IGHJ1*01	18
BG505	RM6708	IGHV2-174*02	IGHJ1*01	18
BG505	RM6708	IGHV3-59*01_S0556	IGHJ1*01	16
BG505	RM6708	IGHV2-95*01	IGHJ1*01	18
BG505	RM6708	IGHV3-136*01_S1080	IGHJ1*01	12
BG505	RM6708	IGHV4-127*01_S1296	IGHJ1*01	9
BG505	RM6708	IGHV4-106*01	IGHJ1*01	15
BG505	RM6708	IGHV4-106*01	IGHJ1*01	14
BG505	RM6708	IGHV4-65*02	IGHJ1*01	14
BG505	RM6708	IGHV3-116*01_S1340	IGHJ1*01	13
BG505	RM6708	IGHV3-116*02	IGHJ1*01	21
BG505	RM6708	IGHV4-122*02	IGHJ1*01	13
BG505	RM6708	IGHV4-165*01_S5594	IGHJ1*01	16
BG505	RM6708	IGHV4-127*01	IGHJ1*01	13
BG505	RM6708	IGHV3-183*02_S1408	IGHJ1*01	11
BG505	RM6708	IGHV4-173*01	IGHJ1*01	17
BG505	RM6708	IGHV4-106*01	IGHJ1*01	18
BG505	RM6708	IGHV2-174*02	IGHJ1*01	10
BG505	RM6708	IGHV4-127*01	IGHJ1*01	15
BG505	RM6708	IGHV4-106*01	IGHJ1*01	17
BG505	RM6708	IGHV4-173*01	IGHJ1*01	22
BG505	RM6708	IGHV4S13*01	IGHJ1*01	17
BG505	RM6708	IGHV3-153*02	IGHJ1*01	13
BG505	RM6708	IGHV4S13*01	IGHJ1*01	18
BG505	RM6708	IGHV3-59*01_S0556	IGHJ1*01	25
BG505	RM6708	IGHV3S42*01_S6098	IGHJ1*01	13
BG505	RM6708	IGHV2S1*01	IGHJ1*01	13
BG505	RM6708	IGHV4-127*01	IGHJ1*01	9
BG505	RM6708	IGHV3-183*02_S1408	IGHJ1*01	21
BG505	RM6708	IGHV2-95*01	IGHJ1*01	16
BG505	RM6708	IGHV4-106*01	IGHJ1*01	18
BG505	RM6708	IGHV3-175*01_S9238	IGHJ1*01	16
BG505	RM6708	IGHV4-99*02	IGHJ1*01	12
BG505	RM6708	IGHV4-173*01	IGHJ1*01	18
BG505	RM6708	IGHV3-116*02	IGHJ1*01	16
BG505	RM6708	IGHV4-65*02	IGHJ1*01	13
BG505	RM6708	IGHV4-127*01	IGHJ1*01	21
BG505	RM6708	IGHV4S13*01	IGHJ1*01	14
BG505	RM6708	IGHV2-10*01_S1732	IGHJ1*01	13
BG505	RM6708	IGHV4-173*01	IGHJ1*01	17
BG505	RM6708	IGHV3-178*01	IGHJ1*01	19
BG505	RM6708	IGHV4S2*01_S2529	IGHJ1*01	13
BG505	RM6708	IGHV3-183*02_S1408	IGHJ1*01	14
BG505	RM6708	IGHV7-114*01_S3000	IGHJ1*01	14
BG505	RM6708	IGHV4S13*01	IGHJ1*01	18
BG505	RM6708	IGHV2-95*01	IGHJ1*01	23
BG505	RM6708	IGHV3-59*01_S0556	IGHJ1*01	15
BG505	RM6708	IGHV4-65*02	IGHJ1*01	15
BG505	RM6708	IGHV4-106*01	IGHJ1*01	11
BG505	RM6708	IGHV4-106*01	IGHJ1*01	13
BG505	RM6708	IGHV4-106*01	IGHJ1*01	20
BG505	RM6708	IGHV4-173*01	IGHJ1*01	22
BG505	RM6708	IGHV4-127*01	IGHJ1*01	16
BG505	RM6708	IGHV2-95*01	IGHJ1*01	15
BG505	RM6708	IGHV4-173*01	IGHJ1*01	20
BG505	RM6708	IGHV4-127*01	IGHJ1*01	14
BG505	RM6708	IGHV4-106*01	IGHJ1*01	13
BG505	RM6708	IGHV4-106*01	IGHJ1*01	16
BG505	RM6708	IGHV4-160*01_S7693	IGHJ1*01	12
BG505	RM6708	IGHV4S10*01	IGHJ1*01	12
BG505	RM6708	IGHV4-173*01	IGHJ1*01	10
BG505	RM6708	IGHV4-173*01	IGHJ1*01	11
BG505	RM6708	IGHV4-106*01	IGHJ1*01	19
BG505	RM6708	IGHV2-95*01	IGHJ1*01	20
BG505	RM6708	IGHV4-127*01	IGHJ1*01	12
BG505	RM6708	IGHV4-122*02	IGHJ1*01	17
BG505	RM6708	IGHV4S13*01	IGHJ1*01	9
BG505	RM6708	IGHV4S13*01	IGHJ1*01	15
BG505	RM6708	IGHV4S9*01	IGHJ1*01	12
BG505	RM6708	IGHV4-127*01_S4723	IGHJ1*01	14
BG505	RM6708	IGHV4-106*01	IGHJ1*01	14
BG505	RM6708	IGHV4-127*01	IGHJ1*01	16
BG505	RM6708	IGHV4-165*02	IGHJ1*01	12
BG505	RM6708	IGHV4-127*01	IGHJ1*01	15
BG505	RM6708	IGHV4S10*01	IGHJ1*01	19
BG505	RM6708	IGHV4-106*01	IGHJ1*01	16
BG505	RM6708	IGHV4-122*02	IGHJ1*01	18
BG505	RM6708	IGHV5-43*02	IGHJ1*01	9
BG505	RM6708	IGHV4-65*02	IGHJ1*01	23
BG505	RM6708	IGHV4-122*02	IGHJ1*01	14
BG505	RM6708	IGHV4S13*01	IGHJ1*01	17
BG505	RM6708	IGHV4-173*01	IGHJ1*01	13
BG505	RM6708	IGHV4-122*02	IGHJ1*01	19
BG505	RM6708	IGHV1S2*01	IGHJ1*01	16
BG505	RM6708	IGHV4-106*01	IGHJ1*01	13
BG505	RM6708	IGHV3-115*02	IGHJ1*01	18
BG505	RM6708	IGHV4-106*01	IGHJ1*01	22
BG505	RM6708	IGHV4-165*02	IGHJ1*01	16
BG505	RM6708	IGHV3-54*02	IGHJ1*01	17
BG505	RM6708	IGHV3-13*01_S1012	IGHJ1*01	10
BG505	RM6708	IGHV3-136*01_S1080	IGHJ1*01	14
BG505	RM6708	IGHV4-65*02	IGHJ1*01	22
BG505	RM6708	IGHV4S9*01	IGHJ1*01	17
BG505	RM6708	IGHV2-95*01	IGHJ1*01	14
BG505	RM6708	IGHV4S13*01	IGHJ1*01	9
BG505	RM6708	IGHV4-173*01	IGHJ1*01	8
BG505	RM6708	IGHV4-127*01	IGHJ1*01	23
BG505	RM6708	IGHV4-122*02	IGHJ1*01	12
BG505	RM6708	IGHV3-54*02	IGHJ1*01	19
BG505	RM6708	IGHV3S42*01_S3736	IGHJ1*01	17
BG505	RM6708	IGHV3-54*02	IGHJ1*01	27
BG505	RM6708	IGHV3S42*01_S3736	IGHJ1*01	13
BG505	RM6708	IGHV4-65*02	IGHJ1*01	19
BG505	RM6708	IGHV4S9*01	IGHJ1*01	13
BG505	RM6708	IGHV2-174*02	IGHJ1*01	18
BG505	RM6708	IGHV4-165*02	IGHJ1*01	15
BG505	RM6708	IGHV4-165*02	IGHJ1*01	11
BG505	RM6708	IGHV4S13*01	IGHJ1*01	18
BG505	RM6708	IGHV4S2*01_S2529	IGHJ1*01	15
BG505	RM6708	IGHV4S13*01	IGHJ1*01	15
BG505	RM6708	IGHV4S10*01	IGHJ1*01	13
BG505	RM6708	IGHV4-122*02	IGHJ1*01	17
BG505	RM6708	IGHV3-116*02	IGHJ1*01	22
BG505	RM6708	IGHV1S2*01	IGHJ1*01	13
BG505	RM6708	IGHV3-30*02	IGHJ1*01	13
BG505	RM6708	IGHV4-122*02	IGHJ1*01	20
BG505	RM6708	IGHV3-178*01	IGHJ1*01	10
BG505	RM6708	IGHV4-106*01	IGHJ1*01	18
BG505	RM6708	IGHV4S13*01	IGHJ1*01	12
BG505	RM6708	IGHV4-106*01	IGHJ1*01	17
BG505	RM6708	IGHV4-127*01	IGHJ1*01	13
BG505	RM6708	IGHV3-136*01_S1080	IGHJ1*01	22
BG505	RM6708	IGHV3-116*02	IGHJ1*01	17
BG505	RM6708	IGHV4-99*02	IGHJ1*01	21
BG505	RM6708	IGHV4-65*02	IGHJ1*01	18
BG505	RM6708	IGHV3-118*01	IGHJ1*01	12
BG505	RM6708	IGHV4-173*01	IGHJ1*01	17
BG505	RM6708	IGHV4-173*01	IGHJ1*01	15
BG505	RM6708	IGHV3-175*01_S9238	IGHJ1*01	15
BG505	RM6708	IGHV3-136*01_S1080	IGHJ1*01	21
BG505	RM6708	IGHV3-54*02	IGHJ1*01	21
BG505	RM6708	IGHV4-106*01	IGHJ1*01	12
BG505	RM6708	IGHV4-106*01	IGHJ1*01	20
BG505	RM6708	IGHV4S13*01	IGHJ1*01	15
BG505	RM6708	IGHV1S2*01	IGHJ1*01	13
BG505	RM6708	IGHV4-106*01	IGHJ1*01	14
BG505	RM6708	IGHV4-173*01	IGHJ1*01	18
BG505	RM6708	IGHV4-127*01	IGHJ1*01	17
BG505	RM6708	IGHV4-127*01	IGHJ1*01	18
BG505	RM6708	IGHV4-122*02	IGHJ1*01	17
BG505	RM6708	IGHV4-173*01	IGHJ1*01	22
BG505	RM6708	IGHV3-175*01_S9238	IGHJ1*01	13
BG505	RM6708	IGHV4S9*01	IGHJ1*01	16
BG505	RM6708	IGHV4-122*02	IGHJ1*01	23
BG505	RM6708	IGHV3-30*02	IGHJ1*01	16
BG505	RM6708	IGHV1S2*01	IGHJ1*01	19
BG505	RM6708	IGHV4S13*01	IGHJ1*01	12
BG505	RM6708	IGHV4-106*01	IGHJ1*01	12
BG505	RM6708	IGHV4-173*01	IGHJ1*01	16
BG505	RM6708	IGHV2-10*01_S1732	IGHJ1*01	15
BG505	RM6708	IGHV4S9*01	IGHJ1*01	13
BG505	RM6708	IGHV4-173*01	IGHJ1*01	16
BG505	RM6708	IGHV4-127*01	IGHJ1*01	18
BG505	RM6708	IGHV2-95*01	IGHJ1*01	20
BG505	RM6708	IGHV4-160*01_S7693	IGHJ1*01	13
BG505	RM6708	IGHV3-116*02	IGHJ1*01	21
BG505	RM6708	IGHV3-136*01_S1080	IGHJ1*01	14
BG505	RM6708	IGHV4S9*01	IGHJ1*01	13
BG505	RM6708	IGHV4-173*01	IGHJ1*01	22
BG505	RM6708	IGHV3-136*01_S1080	IGHJ1*01	16
BG505	RM6708	IGHV4S13*01	IGHJ1*01	20
BG505	RM6708	IGHV4-65*02	IGHJ1*01	17
BG505	RM6708	IGHV4-127*01	IGHJ1*01	14
BG505	RM6708	IGHV1-198*02	IGHJ1*01	14
BG505	RM6708	IGHV4-106*01	IGHJ1*01	11
BG505	RM6708	IGHV4-127*01	IGHJ1*01	16
BG505	RM6708	IGHV4-106*01	IGHJ1*01	17
BG505	RM6708	IGHV4-106*01	IGHJ1*01	13
BG505	RM6708	IGHV3-136*01_S1080	IGHJ1*01	15
BG505	RM6708	IGHV3S4*01	IGHJ1*01	18
BG505	RM6708	IGHV3S42*01_S3736	IGHJ1*01	14
BG505	RM6708	IGHV4S9*01	IGHJ1*01	14
BG505	RM6708	IGHV3S42*01_S3736	IGHJ1*01	18
BG505	RM6708	IGHV4-106*01	IGHJ1*01	15
BG505	RM6708	IGHV4-106*01	IGHJ1*01	20
BG505	RM6708	IGHV4-65*02	IGHJ1*01	14
BG505	RM6708	IGHV4-160*01_S7693	IGHJ1*01	12
BG505	RM6708	IGHV4-122*02	IGHJ1*01	13
BG505	RM6708	IGHV3-116*02	IGHJ1*01	12
BG505	RM6708	IGHV4-127*01	IGHJ1*01	16
BG505	RM6708	IGHV4-173*01	IGHJ1*01	14
BG505	RM6708	IGHV4-122*02	IGHJ1*01	11
BG505	RM6708	IGHV4-106*01	IGHJ1*01	13
BG505	RM6708	IGHV4-106*01	IGHJ1*01	13
BG505	RM6708	IGHV1S2*01	IGHJ1*01	18
BG505	RM6708	IGHV1S2*01	IGHJ1*01	16
BG505	RM6708	IGHV3-16*01_S1133	IGHJ1*01	8
BG505	RM6708	IGHV4-106*01	IGHJ1*01	15
BG505	RM6708	IGHV3-100*02	IGHJ1*01	14
BG505	RM6708	IGHV3-110*02	IGHJ1*01	13
BG505	RM6708	IGHV4S13*01	IGHJ1*01	21
BG505	RM6708	IGHV3S42*01_S3736	IGHJ1*01	16
BG505	RM6708	IGHV4-106*01	IGHJ1*01	10
BG505	RM6708	IGHV4-165*02	IGHJ1*01	17
BG505	RM6708	IGHV6-1*01	IGHJ1*01	10
BG505	RM6708	IGHV4-99*02	IGHJ1*01	16
BG505	RM6708	IGHV3S42*01_S3736	IGHJ1*01	19
BG505	RM6708	IGHV1-198*02	IGHJ1*01	14
BG505	RM6708	IGHV4-169*01_S1042	IGHJ1*01	10
BG505	RM6708	IGHV4-173*01	IGHJ1*01	15
BG505	RM6708	IGHV4-127*01	IGHJ1*01	14
BG505	RM6708	IGHV3-59*01_S0556	IGHJ1*01	12
BG505	RM6708	IGHV3-54*02	IGHJ1*01	15
BG505	RM6708	IGHV4-173*01	IGHJ1*01	16
BG505	RM6708	IGHV3-136*01_S1080	IGHJ1*01	17
BG505	RM6708	IGHV4-169*02_S1529	IGHJ1*01	16
BG505	RM6708	IGHV4-122*02	IGHJ1*01	19
BG505	RM6708	IGHV2-95*01	IGHJ1*01	10
BG505	RM6708	IGHV4-165*02	IGHJ1*01	15
BG505	RM6708	IGHV4-127*01	IGHJ1*01	14
BG505	RM6708	IGHV4-106*01	IGHJ1*01	9
BG505	RM6708	IGHV4-173*01	IGHJ1*01	22
BG505	RM6708	IGHV2-95*01	IGHJ1*01	18
BG505	RM6708	IGHV3-16*01_S1133	IGHJ1*01	23
BG505	RM6708	IGHV4S2*01_S2529	IGHJ1*01	13
BG505	RM6708	IGHV4-122*02	IGHJ1*01	14
BG505	RM6708	IGHV4-122*02	IGHJ1*01	18
BG505	RM6708	IGHV3-118*01	IGHJ1*01	14
BG505	RM6708	IGHV4-106*01	IGHJ1*01	15
BG505	RM6708	IGHV3-132*02	IGHJ1*01	14
BG505	RM6708	IGHV4-65*02	IGHJ1*01	12
BG505	RM6708	IGHV3-116*02	IGHJ1*01	15
BG505	RM6708	IGHV4-122*02	IGHJ1*01	14
BG505	RM6708	IGHV4-169*02_S1529	IGHJ1*01	17
BG505	RM6708	IGHV2-174*02	IGHJ1*01	15
BG505	RM6708	IGHV2S1*01	IGHJ1*01	16
BG505	RM6708	IGHV2-95*01	IGHJ1*01	15
BG505	RM6708	IGHV5-43*02	IGHJ1*01	15
BG505	RM6708	IGHV4-106*01	IGHJ1*01	15
BG505	RM6708	IGHV4-173*01	IGHJ1*01	11
BG505	RM6708	IGHV3S42*01_S6098	IGHJ1*01	13
BG505	RM6708	IGHV3-115*02	IGHJ1*01	17
BG505	RM6708	IGHV2-174*02	IGHJ1*01	12
BG505	RM6708	IGHV4-122*02	IGHJ1*01	15
BG505	RM6708	IGHV4S10*01	IGHJ1*01	20
BG505	RM6708	IGHV3S4*01	IGHJ1*01	11
BG505	RM6708	IGHV4-127*01	IGHJ1*01	20
BG505	RM6708	IGHV4-106*01	IGHJ1*01	15
BG505	RM6708	IGHV4-106*01	IGHJ1*01	12
BG505	RM6708	IGHV4-127*01	IGHJ1*01	23
BG505	RM6708	IGHV1S2*01	IGHJ1*01	20
BG505	RM6708	IGHV4-127*01	IGHJ1*01	18
BG505	RM6708	IGHV2-174*02	IGHJ1*01	15
BG505	RM6708	IGHV3-116*02	IGHJ1*01	16
BG505	RM6708	IGHV4-127*01	IGHJ1*01	20
BG505	RM6708	IGHV3-13*01_S1012	IGHJ1*01	22
BG505	RM6708	IGHV3S42*01	IGHJ1*01	14
BG505	RM6708	IGHV4-106*01	IGHJ1*01	11
BG505	RM6708	IGHV4-160*01_S7693	IGHJ1*01	17
BG505	RM6708	IGHV3S42*01_S6098	IGHJ1*01	14
BG505	RM6708	IGHV4S9*01	IGHJ1*01	12
BG505	RM6708	IGHV4-106*01	IGHJ1*01	14
BG505	RM6708	IGHV4-122*02	IGHJ1*01	13
BG505	RM6708	IGHV4-65*02	IGHJ1*01	14
BG505	RM6708	IGHV7-114*01_S3000	IGHJ1*01	19
BG505	RM6708	IGHV4-165*02	IGHJ1*01	18
BG505	RM6708	IGHV4-127*01_S1296	IGHJ1*01	11
BG505	RM6708	IGHV4-173*01	IGHJ1*01	16
BG505	RM6708	IGHV4-122*02	IGHJ1*01	20
BG505	RM6708	IGHV2S1*01	IGHJ1*01	16
BG505	RM6708	IGHV4-106*01	IGHJ1*01	18
BG505	RM6708	IGHV3S42*01	IGHJ1*01	15
BG505	RM6708	IGHV3-58*02	IGHJ1*01	15
BG505	RM6708	IGHV3-110*02	IGHJ1*01	18
BG505	RM6708	IGHV2S1*01	IGHJ1*01	11
BG505	RM6708	IGHV3-54*02	IGHJ1*01	15
BG505	RM6708	IGHV3-136*01_S1080	IGHJ1*01	15
BG505	RM6708	IGHV3S42*01	IGHJ1*01	14
BG505	RM6708	IGHV4-127*01	IGHJ1*01	13
BG505	RM6708	IGHV3-136*01_S1080	IGHJ1*01	12
BG505	RM6708	IGHV3-118*01	IGHJ1*01	18
BG505	RM6708	IGHV2-95*01	IGHJ1*01	16
BG505	RM6708	IGHV4-106*01	IGHJ1*01	15
BG505	RM6708	IGHV2S1*01	IGHJ1*01	13
BG505	RM6708	IGHV3-118*01	IGHJ1*01	21
BG505	RM6708	IGHV4-106*01	IGHJ1*01	13
BG505	RM6708	IGHV4-106*01	IGHJ1*01	16
BG505	RM6708	IGHV4-127*01	IGHJ1*01	19
BG505	RM6708	IGHV6-1*01	IGHJ1*01	20
BG505	RM6708	IGHV3-178*01	IGHJ1*01	12
BG505	RM6708	IGHV4-106*01	IGHJ1*01	19
BG505	RM6708	IGHV4S13*01	IGHJ1*01	18
BG505	RM6708	IGHV3-38*02	IGHJ1*01	13
BG505	RM6708	IGHV5-20*02_S0203	IGHJ1*01	13
BG505	RM6708	IGHV5-20*02_S0203	IGHJ1*01	11
BG505	RM6708	IGHV2-95*01	IGHJ1*01	16
BG505	RM6708	IGHV3S42*01_S3736	IGHJ1*01	17
BG505	RM6708	IGHV4-160*01_S7693	IGHJ1*01	23
BG505	RM6708	IGHV4-173*01	IGHJ1*01	17
BG505	RM6708	IGHV4-165*02	IGHJ1*01	9
BG505	RM6708	IGHV3-54*02	IGHJ1*01	13
BG505	RM6708	IGHV7-193*02	IGHJ1*01	14
BG505	RM6708	IGHV6-1*01	IGHJ1*01	20
BG505	RM6708	IGHV4-173*01	IGHJ1*01	22
BG505	RM6708	IGHV4S10*01	IGHJ1*01	19
BG505	RM6708	IGHV2-95*01	IGHJ1*01	11
BG505	RM6708	IGHV2S1*01	IGHJ1*01	15
BG505	RM6708	IGHV4S13*01	IGHJ1*01	13
BG505	RM6708	IGHV3S42*01_S3736	IGHJ1*01	16
BG505	RM6708	IGHV3-110*02	IGHJ1*01	12
BG505	RM6708	IGHV4-165*02	IGHJ1*01	12
BG505	RM6708	IGHV4-106*01	IGHJ1*01	12
BG505	RM6708	IGHV3-13*01_S1012	IGHJ1*01	13
BG505	RM6708	IGHV4-173*01	IGHJ1*01	14
BG505	RM6708	IGHV4-127*01	IGHJ1*01	14
BG505	RM6708	IGHV3S42*01_S3736	IGHJ1*01	11
BG505	RM6708	IGHV4-65*02	IGHJ1*01	14
BG505	RM6708	IGHV4-65*02	IGHJ1*01	19
BG505	RM6708	IGHV3-116*02	IGHJ1*01	17
BG505	RM6708	IGHV4-106*01	IGHJ1*01	20
BG505	RM6708	IGHV3S42*01_S3736	IGHJ1*01	17
BG505	RM6708	IGHV4-106*01	IGHJ1*01	19
BG505	RM6708	IGHV4-173*01	IGHJ1*01	11
BG505	RM6708	IGHV3-16*01_S1133	IGHJ1*01	17
BG505	RM6708	IGHV1S2*01	IGHJ1*01	14
BG505	RM6708	IGHV2-174*02	IGHJ1*01	20
BG505	RM6708	IGHV4-165*02	IGHJ1*01	21
BG505	RM6708	IGHV4-122*02	IGHJ1*01	12
BG505	RM6708	IGHV4-127*01	IGHJ1*01	15
BG505	RM6708	IGHV2-174*02	IGHJ1*01	12
BG505	RM6708	IGHV6-1*01	IGHJ1*01	20
BG505	RM6708	IGHV3-54*02	IGHJ1*01	15
BG505	RM6708	IGHV4-65*02	IGHJ1*01	22
BG505	RM6708	IGHV2-174*02	IGHJ1*01	20
BG505	RM6708	IGHV4-127*01	IGHJ1*01	13
BG505	RM6708	IGHV3-118*01	IGHJ1*01	23
BG505	RM6708	IGHV4-122*02	IGHJ1*01	21
BG505	RM6708	IGHV4-122*02	IGHJ1*01	11
BG505	RM6708	IGHV4-106*01	IGHJ1*01	21
BG505	RM6708	IGHV3-116*02	IGHJ1*01	17
BG505	RM6708	IGHV4S13*01	IGHJ1*01	14
BG505	RM6708	IGHV3-116*02	IGHJ1*01	18
BG505	RM6708	IGHV2S1*01	IGHJ1*01	24
BG505	RM6708	IGHV4-65*02	IGHJ1*01	18
BG505	RM6708	IGHV2-95*01	IGHJ1*01	13
BG505	RM6708	IGHV4-169*02_S1529	IGHJ1*01	10
BG505	RM6708	IGHV1S2*01	IGHJ1*01	21
BG505	RM6708	IGHV3-136*01_S1080	IGHJ1*01	14
BG505	RM6708	IGHV3S42*01_S6098	IGHJ1*01	21
BG505	RM6708	IGHV5-20*02_S0203	IGHJ1*01	21
BG505	RM6708	IGHV4-106*01	IGHJ1*01	15
BG505	RM6708	IGHV4-106*01	IGHJ1*01	22
BG505	RM6708	IGHV4S13*01	IGHJ1*01	19
BG505	RM6708	IGHV4-127*01_S1296	IGHJ1*01	13
BG505	RM6708	IGHV4S13*01	IGHJ1*01	15
BG505	RM6708	IGHV4S13*01	IGHJ1*01	17
BG505	RM6708	IGHV4-106*01	IGHJ1*01	15
BG505	RM6708	IGHV4-127*01	IGHJ1*01	20
BG505	RM6708	IGHV4-65*02	IGHJ1*01	20
BG505	RM6708	IGHV3-136*01_S1080	IGHJ1*01	17
BG505	RM6708	IGHV2-95*01	IGHJ1*01	15
BG505	RM6708	IGHV4-65*02	IGHJ1*01	20
BG505	RM6708	IGHV3S42*01_S6098	IGHJ1*01	18
BG505	RM6708	IGHV1S2*01	IGHJ1*01	16
BG505	RM6708	IGHV4S9*01	IGHJ1*01	12
BG505	RM6708	IGHV3S42*01_S3736	IGHJ1*01	12
BG505	RM6708	IGHV4-106*01	IGHJ1*01	11
BG505	RM6708	IGHV4-127*01	IGHJ1*01	13
BG505	RM6708	IGHV3-54*02	IGHJ1*01	13
BG505	RM6708	IGHV3S42*01	IGHJ1*01	18
BG505	RM6708	IGHV4-106*01	IGHJ1*01	14
BG505	RM6708	IGHV4-106*01	IGHJ1*01	9
BG505	RM6708	IGHV4-106*01	IGHJ1*01	13
BG505	RM6708	IGHV3-54*02	IGHJ1*01	14
BG505	RM6708	IGHV4-173*01	IGHJ1*01	17
BG505	RM6708	IGHV1-198*02	IGHJ1*01	22
BG505	RM6708	IGHV4-173*01	IGHJ1*01	11
BG505	RM6708	IGHV3-118*01	IGHJ1*01	13
BG505	RM6708	IGHV4-127*01	IGHJ1*01	10
BG505	RM6708	IGHV4-127*01_S4723	IGHJ1*01	19
BG505	RM6708	IGHV4-65*02	IGHJ1*01	18
BG505	RM6708	IGHV3-136*01_S1080	IGHJ1*01	20
BG505	RM6708	IGHV4-65*02	IGHJ1*01	19
BG505	RM6708	IGHV4-173*01	IGHJ1*01	14
BG505	RM6708	IGHV4S13*01	IGHJ1*01	17
BG505	RM6708	IGHV7-114*01_S3000	IGHJ1*01	13
BG505	RM6708	IGHV4-173*01	IGHJ1*01	14
BG505	RM6708	IGHV4-65*02	IGHJ1*01	12
BG505	RM6708	IGHV4-106*01	IGHJ1*01	17
BG505	RM6708	IGHV3S42*01_S3736	IGHJ1*01	14
BG505	RM6708	IGHV4-65*02	IGHJ1*01	20
BG505	RM6708	IGHV3-30*02	IGHJ1*01	14
BG505	RM6708	IGHV4S13*01	IGHJ1*01	17
BG505	RM6708	IGHV3-116*02	IGHJ1*01	13
BG505	RM6708	IGHV4-106*01	IGHJ1*01	12
BG505	RM6708	IGHV3-16*01_S1133	IGHJ1*01	20
BG505	RM6708	IGHV4S13*01	IGHJ1*01	12
BG505	RM6708	IGHV3-136*01_S1080	IGHJ1*01	22
BG505	RM6708	IGHV3-118*01	IGHJ1*01	16
BG505	RM6708	IGHV4-127*01	IGHJ1*01	19
BG505	RM6708	IGHV7-193*02	IGHJ1*01	19
BG505	RM6708	IGHV4-65*02	IGHJ1*01	9
BG505	RM6708	IGHV4-65*02	IGHJ1*01	12
BG505	RM6708	IGHV3S42*01	IGHJ1*01	17
BG505	RM6708	IGHV4S10*01	IGHJ1*01	9
BG505	RM6708	IGHV4S13*01	IGHJ1*01	20
BG505	RM6708	IGHV3-59*01_S0556	IGHJ1*01	15
BG505	RM6708	IGHV3S42*01	IGHJ1*01	14
BG505	RM6708	IGHV3-116*02	IGHJ1*01	22
BG505	RM6708	IGHV3-175*01_S9238	IGHJ1*01	14
BG505	RM6708	IGHV2-95*01	IGHJ1*01	17
BG505	RM6708	IGHV4-122*02	IGHJ1*01	20
BG505	RM6708	IGHV2S1*01	IGHJ1*01	12
BG505	RM6708	IGHV4-106*01	IGHJ1*01	17
BG505	RM6708	IGHV3-54*02	IGHJ1*01	22
BG505	RM6708	IGHV3S42*01_S3736	IGHJ1*01	19
BG505	RM6708	IGHV3S42*01_S3736	IGHJ1*01	11
BG505	RM6708	IGHV3-110*02	IGHJ1*01	20
BG505	RM6708	IGHV4-169*02_S1529	IGHJ1*01	16
BG505	RM6708	IGHV3S42*01	IGHJ1*01	15
BG505	RM6708	IGHV4-122*02	IGHJ1*01	14
BG505	RM6708	IGHV3-116*02	IGHJ1*01	6
BG505	RM6708	IGHV1S2*01	IGHJ1*01	21
BG505	RM6708	IGHV4-173*01	IGHJ1*01	18
BG505	RM6708	IGHV4S10*01	IGHJ1*01	19
BG505	RM6708	IGHV4-106*01	IGHJ1*01	15
BG505	RM6708	IGHV4-165*02	IGHJ1*01	14
BG505	RM6708	IGHV1S2*01	IGHJ1*01	12
BG505	RM6708	IGHV1S2*01	IGHJ1*01	17
BG505	RM6708	IGHV2S1*01	IGHJ1*01	14
BG505	RM6708	IGHV3-59*01_S0556	IGHJ1*01	17
BG505	RM6708	IGHV3-136*01_S1080	IGHJ1*01	17
BG505	RM6708	IGHV4-106*01	IGHJ1*01	13
BG505	RM6708	IGHV4-106*01	IGHJ1*01	14
BG505	RM6708	IGHV4-122*02	IGHJ1*01	16
BG505	RM6708	IGHV4-127*01	IGHJ1*01	18
BG505	RM6708	IGHV4-65*02	IGHJ1*01	25
BG505	RM6708	IGHV1S2*01	IGHJ1*01	19
BG505	RM6708	IGHV4-122*02	IGHJ1*01	14
BG505	RM6708	IGHV4-127*01	IGHJ1*01	18
BG505	RM6708	IGHV4-65*02	IGHJ1*01	14
BG505	RM6708	IGHV2-95*01	IGHJ1*01	13
BG505	RM6708	IGHV3-116*02	IGHJ1*01	21
BG505	RM6708	IGHV5-43*02	IGHJ1*01	15
BG505	RM6708	IGHV4-106*01	IGHJ1*01	12
BG505	RM6708	IGHV4-169*02_S7297	IGHJ1*01	14
BG505	RM6708	IGHV2S1*01	IGHJ1*01	16
BG505	RM6708	IGHV4-106*01	IGHJ1*01	14
BG505	RM6708	IGHV3-16*01_S1133	IGHJ1*01	17
BG505	RM6708	IGHV1S2*01	IGHJ1*01	18
BG505	RM6708	IGHV5-43*02	IGHJ1*01	17
BG505	RM6708	IGHV3-116*02	IGHJ1*01	13
BG505	RM6708	IGHV4-127*01	IGHJ1*01	17
BG505	RM6708	IGHV4-127*01_S4723	IGHJ1*01	19
BG505	RM6708	IGHV4S10*01	IGHJ1*01	13
BG505	RM6708	IGHV3S42*01_S6098	IGHJ1*01	14
BG505	RM6708	IGHV7-114*01_S3000	IGHJ1*01	19
BG505	RM6708	IGHV4S13*01	IGHJ1*01	19
BG505	RM6708	IGHV3S42*01_S3736	IGHJ1*01	20
BG505	RM6708	IGHV3S42*01_S3736	IGHJ1*01	10
BG505	RM6708	IGHV4-106*01	IGHJ1*01	18
BG505	RM6708	IGHV3S4*01	IGHJ1*01	14
BG505	RM6708	IGHV2S1*01	IGHJ1*01	11
BG505	RM6708	IGHV4-122*02	IGHJ1*01	14
BG505	RM6708	IGHV3S42*01_S6098	IGHJ1*01	17
BG505	RM6708	IGHV4-106*01	IGHJ1*01	15
BG505	RM6708	IGHV4-106*01	IGHJ1*01	14
BG505	RM6708	IGHV5-43*02	IGHJ1*01	18
BG505	RM6708	IGHV4S9*01	IGHJ1*01	13
BG505	RM6708	IGHV3-136*01_S1080	IGHJ1*01	24
BG505	RM6708	IGHV4-169*02_S1529	IGHJ1*01	17
BG505	RM6708	IGHV4-127*01	IGHJ1*01	13
BG505	RM6708	IGHV3-16*01_S1133	IGHJ1*01	9
BG505	RM6708	IGHV4S10*01	IGHJ1*01	13
BG505	RM6708	IGHV3S4*01	IGHJ1*01	18
BG505	RM6708	IGHV4-160*01_S7693	IGHJ1*01	14
BG505	RM6708	IGHV4S13*01	IGHJ1*01	19
BG505	RM6708	IGHV4-106*01	IGHJ1*01	18
BG505	RM6708	IGHV4-160*01_S7693	IGHJ1*01	13
BG505	RM6708	IGHV3-136*01_S1080	IGHJ1*01	11
BG505	RM6708	IGHV3-178*01	IGHJ1*01	24
BG505	RM6708	IGHV3-118*01	IGHJ1*01	18
BG505	RM6708	IGHV1S2*01	IGHJ1*01	14
BG505	RM6708	IGHV3-118*01	IGHJ1*01	11
BG505	RM6708	IGHV1S2*01	IGHJ1*01	20
BG505	RM6708	IGHV2-95*01	IGHJ1*01	11
BG505	RM6708	IGHV3-54*02	IGHJ1*01	9
BG505	RM6708	IGHV3-58*02	IGHJ1*01	16
BG505	RM6708	IGHV4-106*01	IGHJ1*01	16
BG505	RM6708	IGHV4-106*01	IGHJ1*01	21
BG505	RM6708	IGHV4-106*01	IGHJ1*01	12
BG505	RM6708	IGHV1S2*01	IGHJ1*01	15
BG505	RM6708	IGHV3S42*01	IGHJ1*01	13
BG505	RM6708	IGHV4S13*01	IGHJ1*01	20
BG505	RM6708	IGHV2S1*01	IGHJ1*01_S1229	11
BG505	RM6708	IGHV3-118*01	IGHJ1*01_S1229	17
BG505	RM6708	IGHV3S42*01_S3736	IGHJ1*01_S1229	15
BG505	RM6708	IGHV4-106*01	IGHJ1*01_S1229	10
BG505	RM6708	IGHV3-54*02	IGHJ1*01_S1229	12
BG505	RM6708	IGHV3S42*01	IGHJ1*01_S1229	15
BG505	RM6708	IGHV2S1*01	IGHJ1*01_S1229	19
BG505	RM6708	IGHV4-173*01	IGHJ1*01_S1229	10
BG505	RM6708	IGHV3-118*01	IGHJ1*01_S1229	17
BG505	RM6708	IGHV3-54*02	IGHJ1*01_S1229	10
BG505	RM6708	IGHV4-122*02	IGHJ1*01_S1229	16
BG505	RM6708	IGHV3S42*01	IGHJ1*01_S1229	10
BG505	RM6708	IGHV3-118*01	IGHJ1*01_S1229	10
BG505	RM6708	IGHV4S13*01	IGHJ1*01_S1229	19
BG505	RM6708	IGHV4-106*01	IGHJ1*01_S1229	13
BG505	RM6708	IGHV3-54*02	IGHJ1*01_S1229	10
BG505	RM6708	IGHV4S9*01	IGHJ1*01_S1229	13
BG505	RM6708	IGHV3-54*02	IGHJ1*01_S1229	13
BG505	RM6708	IGHV4-122*02	IGHJ1*01_S1229	18
BG505	RM6708	IGHV4S13*01	IGHJ1*01_S1229	11
BG505	RM6708	IGHV4-65*02	IGHJ1*01_S1229	17
BG505	RM6708	IGHV3S42*01	IGHJ1*01_S1229	19
BG505	RM6708	IGHV4S13*01	IGHJ1*01_S1229	14
BG505	RM6708	IGHV4-127*01	IGHJ1*01_S1229	10
BG505	RM6708	IGHV3-178*01	IGHJ1*01_S1229	11
BG505	RM6708	IGHV1-111*02	IGHJ1*01_S1229	13
BG505	RM6708	IGHV3-178*02	IGHJ1*01_S1229	20
BG505	RM6708	IGHV3S42*01_S3736	IGHJ1*01_S1229	17
BG505	RM6708	IGHV4-106*01	IGHJ1*01_S1229	12
BG505	RM6708	IGHV3-54*02	IGHJ1*01_S1229	10
BG505	RM6708	IGHV4S9*01	IGHJ1*01_S1229	12
BG505	RM6708	IGHV3-118*01	IGHJ1*01_S1229	10
BG505	RM6708	IGHV3-118*01	IGHJ1*01_S1229	17
BG505	RM6708	IGHV4-165*02	IGHJ1*01_S1229	14
BG505	RM6708	IGHV3S42*01_S3736	IGHJ1*01_S1229	10
BG505	RM6708	IGHV4S13*01	IGHJ1*01_S1229	7
BG505	RM6708	IGHV3-118*01	IGHJ1*01_S1229	17
BG505	RM6708	IGHV4-160*01_S7693	IGHJ1*01_S1229	18
BG505	RM6708	IGHV3-118*01	IGHJ1*01_S1229	17
BG505	RM6708	IGHV4S13*01	IGHJ1*01_S1229	11
BG505	RM6708	IGHV4S13*01	IGHJ1*01_S1229	18
BG505	RM6708	IGHV4S13*01	IGHJ1*01_S1229	12
BG505	RM6708	IGHV4-65*02	IGHJ1*01_S1229	7
BG505	RM6708	IGHV3S42*01_S3736	IGHJ1*01_S1229	9
BG505	RM6708	IGHV3-118*01	IGHJ1*01_S1229	17
BG505	RM6708	IGHV3S42*01_S3736	IGHJ1*01_S1229	15
BG505	RM6708	IGHV4S9*01	IGHJ1*01_S1229	18
BG505	RM6708	IGHV4-106*01	IGHJ1*01_S1229	13
BG505	RM6708	IGHV4S2*01_S2529	IGHJ1*01_S1229	11
BG505	RM6708	IGHV4-165*02	IGHJ1*01_S1229	10
BG505	RM6708	IGHV4-122*02	IGHJ1*01_S1229	16
BG505	RM6708	IGHV1-156*01	IGHJ1*01_S1229	13
BG505	RM6708	IGHV2S1*01	IGHJ1*01_S1229	17
BG505	RM6708	IGHV3-118*01	IGHJ1*01_S1229	17
BG505	RM6708	IGHV4-122*02	IGHJ1*01_S1229	12
BG505	RM6708	IGHV3S42*01_S3736	IGHJ1*01_S1229	15
BG505	RM6708	IGHV3-30*02	IGHJ1*01_S1229	18
BG505	RM6708	IGHV4S13*01	IGHJ1*01_S1229	15
BG505	RM6708	IGHV4-122*02	IGHJ1*01_S1229	12
BG505	RM6708	IGHV3-178*02	IGHJ1*01_S1229	10
BG505	RM6708	IGHV4-99*01	IGHJ1*01_S1229	25
BG505	RM6708	IGHV3S42*01_S3736	IGHJ1*01_S1229	15
BG505	RM6708	IGHV3-118*01	IGHJ1*01_S1229	10
BG505	RM6708	IGHV4-122*02	IGHJ1*01_S1229	12
BG505	RM6708	IGHV3S42*01	IGHJ1*01_S1229	12
BG505	RM6708	IGHV3-59*01_S0556	IGHJ1*01_S1229	15
BG505	RM6708	IGHV4-65*02	IGHJ1*01_S1229	9
BG505	RM6708	IGHV3-116*02	IGHJ1*01_S1229	14
BG505	RM6708	IGHV3-118*01	IGHJ1*01_S1229	17
BG505	RM6708	IGHV3-136*01_S1080	IGHJ1*01_S1229	12
BG505	RM6708	IGHV4-173*01	IGHJ1*01_S1229	15
BG505	RM6708	IGHV6-1*01	IGHJ1*01_S1229	10
BG505	RM6708	IGHV1-111*02	IGHJ1*01_S1229	13
BG505	RM6708	IGHV3S42*01_S6098	IGHJ1*01_S1229	18
BG505	RM6708	IGHV3-136*01_S1080	IGHJ1*01_S1229	12
BG505	RM6708	IGHV3-100*02	IGHJ1*01_S1229	20
BG505	RM6708	IGHV4S9*01	IGHJ1*01_S1229	9
BG505	RM6708	IGHV4-106*01	IGHJ1*01_S1229	21
BG505	RM6708	IGHV3-178*02	IGHJ1*01_S1229	20
BG505	RM6708	IGHV3-178*01	IGHJ1*01_S1229	11
BG505	RM6708	IGHV3S42*01_S3736	IGHJ1*01_S1229	16
BG505	RM6708	IGHV1-111*02	IGHJ1*01_S1229	13
BG505	RM6708	IGHV4-106*01	IGHJ1*01_S1229	17
BG505	RM6708	IGHV1-111*02	IGHJ1*01_S1229	13
BG505	RM6708	IGHV4-106*01	IGHJ1*01_S1229	13
BG505	RM6708	IGHV4-173*01	IGHJ1*01_S1229	12
BG505	RM6708	IGHV3-118*01	IGHJ1*01_S1229	17
BG505	RM6708	IGHV2S1*01	IGHJ1*01_S1229	11
BG505	RM6708	IGHV4S2*01_S2529	IGHJ1*01_S1229	11
BG505	RM6708	IGHV4-106*01	IGHJ1*01_S1229	13
BG505	RM6708	IGHV1-111*02	IGHJ1*01_S1229	16
BG505	RM6708	IGHV4S13*01	IGHJ1*01_S1229	14
BG505	RM6708	IGHV2-95*01	IGHJ1*01_S1229	18
BG505	RM6708	IGHV3S42*01	IGHJ1*01_S1229	10
BG505	RM6708	IGHV2S1*01	IGHJ1*01_S1229	11
BG505	RM6708	IGHV4-122*02	IGHJ1*01_S1229	12
BG505	RM6708	IGHV4S9*01	IGHJ1*01_S1594	11
BG505	RM6708	IGHV4-127*01_S1296	IGHJ1*01_S1594	13
BG505	RM6708	IGHV3-13*01_S1012	IGHJ1*01_S1594	11
BG505	RM6708	IGHV4-169*01_S4848	IGHJ1*01_S1594	15
BG505	RM6708	IGHV4-122*02	IGHJ1*01_S1594	11
BG505	RM6708	IGHV4-106*01	IGHJ1*01_S1594	11
BG505	RM6708	IGHV4-127*01_S1296	IGHJ1*01_S1594	10
BG505	RM6708	IGHV3-100*02	IGHJ1*01_S1594	12
BG505	RM6708	IGHV4-122*02	IGHJ1*01_S1594	12
BG505	RM6708	IGHV1-111*02	IGHJ1*01_S1594	9
BG505	RM6708	IGHV4S13*01	IGHJ1*01_S1594	14
BG505	RM6708	IGHV2S1*01	IGHJ1*01_S1594	13
BG505	RM6708	IGHV4S10*01	IGHJ1*01_S1594	14
BG505	RM6708	IGHV3-110*02	IGHJ1*01_S1594	14
BG505	RM6708	IGHV3-16*01_S1133	IGHJ1*01_S1594	13
BG505	RM6708	IGHV3-116*02	IGHJ1*01_S1594	17
BG505	RM6708	IGHV4-122*02	IGHJ1*01_S1594	12
BG505	RM6708	IGHV2S1*01	IGHJ1*01_S1594	12
BG505	RM6708	IGHV4S9*01	IGHJ1*01_S1594	12
BG505	RM6708	IGHV4-106*01	IGHJ1*01_S1594	22
BG505	RM6708	IGHV4-106*01	IGHJ1*01_S1594	17
BG505	RM6708	IGHV1-111*02	IGHJ1*01_S1594	15
BG505	RM6708	IGHV4S9*01	IGHJ1*01_S1594	11
BG505	RM6708	IGHV5-43*02	IGHJ1*01_S1594	14
BG505	RM6708	IGHV2S1*01	IGHJ1*01_S1594	16
BG505	RM6708	IGHV3-16*01_S1133	IGHJ1*01_S1594	6
BG505	RM6708	IGHV1-198*02	IGHJ1*01_S1594	11
BG505	RM6708	IGHV2-10*01_S1732	IGHJ1*01_S1594	14
BG505	RM6708	IGHV4-165*02	IGHJ1*01_S1594	12
BG505	RM6708	IGHV4-106*01	IGHJ1*01_S1594	15
BG505	RM6708	IGHV2S1*01	IGHJ1*01_S1594	12
BG505	RM6708	IGHV1-198*02	IGHJ1*01_S1594	19
BG505	RM6708	IGHV3S42*01	IGHJ1*01_S1594	17
BG505	RM6708	IGHV4-127*01	IGHJ1*01_S1594	12
BG505	RM6708	IGHV3S41*01	IGHJ1*01_S1594	17
BG505	RM6708	IGHV3S42*01_S3736	IGHJ1*01_S1594	11
BG505	RM6708	IGHV1-111*02	IGHJ1*01_S1594	7
BG505	RM6708	IGHV3S42*01_S3736	IGHJ1*01_S1594	16
BG505	RM6708	IGHV3-116*02	IGHJ1*01_S1594	17
BG505	RM6708	IGHV3-116*02	IGHJ1*01_S1594	17
BG505	RM6708	IGHV1-198*02	IGHJ1*01_S1594	15
BG505	RM6708	IGHV1-111*02	IGHJ1*01_S1594	13
BG505	RM6708	IGHV4-106*01	IGHJ1*01_S1594	18
BG505	RM6708	IGHV3-116*02	IGHJ1*01_S1594	17
BG505	RM6708	IGHV4S13*01	IGHJ1*01_S1594	14
BG505	RM6708	IGHV3-136*01_S1080	IGHJ1*01_S1594	9
BG505	RM6708	IGHV4-169*01_S4848	IGHJ1*01_S1594	12
BG505	RM6708	IGHV3S41*01	IGHJ1*01_S1594	17
BG505	RM6708	IGHV3-28*02_S1591	IGHJ1*01_S1594	7
BG505	RM6708	IGHV3-59*02	IGHJ1*01_S1594	14
BG505	RM6708	IGHV4-173*01	IGHJ1*01_S1594	17
BG505	RM6708	IGHV4-65*02	IGHJ1*01_S1594	6
BG505	RM6708	IGHV6-1*01	IGHJ1*01_S1594	11
BG505	RM6708	IGHV1-111*02	IGHJ1*01_S1594	9
BG505	RM6708	IGHV4-122*02	IGHJ1*01_S1594	15
BG505	RM6708	IGHV4S10*01	IGHJ1*01_S1594	14
BG505	RM6708	IGHV4-106*01	IGHJ1*01_S1594	12
BG505	RM6708	IGHV3-116*02	IGHJ1*01_S1594	17
BG505	RM6708	IGHV3S42*01_S3736	IGHJ1*01_S1594	23
BG505	RM6708	IGHV3-100*02	IGHJ1*01_S1594	21
BG505	RM6708	IGHV1-111*02	IGHJ1*01_S1594	8
BG505	RM6708	IGHV3-116*02	IGHJ1*01_S1594	17
BG505	RM6708	IGHV4-106*01	IGHJ1*01_S1594	10
BG505	RM6708	IGHV4-57*02	IGHJ1*01_S1594	10
BG505	RM6708	IGHV4-106*01	IGHJ1*01_S1594	13
BG505	RM6708	IGHV3-16*01_S1133	IGHJ1*01_S1594	6
BG505	RM6708	IGHV4S10*01	IGHJ1*01_S1594	12
BG505	RM6708	IGHV3-116*02	IGHJ1*01_S1594	13
BG505	RM6708	IGHV4-127*01	IGHJ1*01_S1594	9
BG505	RM6708	IGHV2-10*01_S1732	IGHJ1*01_S1594	12
BG505	RM6708	IGHV3-116*02	IGHJ1*01_S1594	8
BG505	RM6708	IGHV2-10*01_S1732	IGHJ1*01_S1594	14
BG505	RM6708	IGHV4-122*02	IGHJ1*01_S1594	15
BG505	RM6708	IGHV3-110*02	IGHJ1*01_S1594	14
BG505	RM6708	IGHV4-122*02	IGHJ1*01_S1594	12
BG505	RM6708	IGHV4-173*01	IGHJ1*01_S1594	14
BG505	RM6708	IGHV4S9*01	IGHJ1*01_S1594	16
BG505	RM6708	IGHV4-122*02	IGHJ1*01_S1594	9
BG505	RM6708	IGHV3-59*02	IGHJ1*01_S1594	14
BG505	RM6708	IGHV4-122*02	IGHJ1*01_S1594	15
BG505	RM6708	IGHV1S2*01	IGHJ1*01_S1594	10
BG505	RM6708	IGHV3-116*02	IGHJ1*01_S1594	17
BG505	RM6708	IGHV3-118*01	IGHJ1*01_S1594	10
BG505	RM6708	IGHV4-173*01	IGHJ1*01_S1594	5
BG505	RM6708	IGHV4-99*01	IGHJ1*01_S1594	17
BG505	RM6708	IGHV4S13*01	IGHJ1*01_S1594	19
BG505	RM6708	IGHV3-100*02	IGHJ1*01_S1594	14
BG505	RM6708	IGHV4S13*01	IGHJ1*01_S1594	12
BG505	RM6708	IGHV1-198*02	IGHJ1*01_S1594	17
BG505	RM6708	IGHV3-184*02	IGHJ1*01_S1594	14
BG505	RM6708	IGHV4-106*01	IGHJ1*01_S1594	15
BG505	RM6708	IGHV4-173*01	IGHJ1*01_S1594	12
BG505	RM6708	IGHV1-111*02	IGHJ1*01_S1594	7
BG505	RM6708	IGHV4-165*02	IGHJ1*01_S1594	12
BG505	RM6708	IGHV3-118*01	IGHJ1*01_S1594	10
BG505	RM6708	IGHV3-184*02	IGHJ1*01_S1594	12
BG505	RM6708	IGHV4-127*01	IGHJ1*01_S1594	8
BG505	RM6708	IGHV4S13*01	IGHJ1*01_S1594	14
BG505	RM6708	IGHV4S9*01	IGHJ1*01_S1594	10
BG505	RM6708	IGHV4-122*02	IGHJ1*01_S1594	12
BG505	RM6708	IGHV4-173*01	IGHJ1*01_S1594	14
BG505	RM6708	IGHV4-169*01_S4848	IGHJ1*01_S1594	12
BG505	RM6708	IGHV4-122*02	IGHJ1*01_S1594	16
BG505	RM6708	IGHV4-106*01	IGHJ1*01_S1594	14
BG505	RM6708	IGHV1-111*02	IGHJ1*01_S1594	12
BG505	RM6708	IGHV3-118*01	IGHJ1*01_S1594	12
BG505	RM6708	IGHV1-198*02	IGHJ1*01_S1594	15
BG505	RM6708	IGHV3-59*01_S0556	IGHJ1*01_S1594	21
BG505	RM6708	IGHV2-10*01_S1732	IGHJ1*01_S1594	14
BG505	RM6708	IGHV1-156*01	IGHJ1*01_S1594	6
BG505	RM6708	IGHV4-173*01	IGHJ1*01_S1594	17
BG505	RM6708	IGHV4-106*01	IGHJ1*01_S1594	10
BG505	RM6708	IGHV4-173*01	IGHJ1*01_S1594	15
BG505	RM6708	IGHV3S42*01_S3736	IGHJ1*01_S1594	17
BG505	RM6708	IGHV3S42*01	IGHJ1*01_S1594	10
BG505	RM6708	IGHV3-184*02	IGHJ1*01_S1594	6
BG505	RM6708	IGHV6-1*01	IGHJ1*01_S1594	17
BG505	RM6708	IGHV3S42*01_S3736	IGHJ1*01_S1594	21
BG505	RM6708	IGHV2-174*02	IGHJ1*01_S1594	14
BG505	RM6708	IGHV4-122*02	IGHJ1*01_S1594	12
BG505	RM6708	IGHV1S2*01	IGHJ1*01_S1594	14
BG505	RM6708	IGHV3S4*01	IGHJ1*01_S1594	17
BG505	RM6708	IGHV2S1*01	IGHJ1*01_S1594	19
BG505	RM6708	IGHV4-173*01	IGHJ1*01_S1594	7
BG505	RM6708	IGHV4S13*01	IGHJ1*01_S1594	13
BG505	RM6708	IGHV3-136*01_S1080	IGHJ1*01_S1594	17
BG505	RM6708	IGHV3-136*01_S1080	IGHJ1*01_S1594	9
BG505	RM6708	IGHV4-122*02	IGHJ1*01_S1594	15
BG505	RM6708	IGHV1-111*02	IGHJ1*01_S1594	7
BG505	RM6708	IGHV4-169*02_S1529	IGHJ1*01_S1594	16
BG505	RM6708	IGHV4-106*01	IGHJ1*01_S1594	11
BG505	RM6708	IGHV4-106*01	IGHJ1*01_S1594	10
BG505	RM6708	IGHV4S10*01	IGHJ1*01_S1594	14
BG505	RM6708	IGHV3-28*02_S1591	IGHJ1*01_S1594	18
BG505	RM6708	IGHV3-116*02	IGHJ1*01_S1594	12
BG505	RM6708	IGHV3-136*01_S1080	IGHJ1*01_S1594	9
BG505	RM6708	IGHV4S9*01	IGHJ1*01_S1594	5
BG505	RM6708	IGHV4-106*01	IGHJ1*01_S1594	7
BG505	RM6708	IGHV4-127*01	IGHJ1*01_S1594	9
BG505	RM6708	IGHV4S10*01	IGHJ1*01_S1594	14
BG505	RM6708	IGHV3-116*02	IGHJ1*01_S1594	17
BG505	RM6708	IGHV2S1*01	IGHJ1*01_S1594	19
BG505	RM6708	IGHV4-106*01	IGHJ1*01_S1594	10
BG505	RM6708	IGHV4S13*01	IGHJ1*01_S1594	15
BG505	RM6708	IGHV1-156*01	IGHJ1*01_S1594	6
BG505	RM6708	IGHV3S42*01	IGHJ1*01_S1594	12
BG505	RM6708	IGHV1-111*02	IGHJ1*01_S1594	9
BG505	RM6708	IGHV4S13*01	IGHJ1*01_S1594	14
BG505	RM6708	IGHV4S13*01	IGHJ1*01_S1594	15
BG505	RM6708	IGHV4-122*02	IGHJ1*01_S1594	16
BG505	RM6708	IGHV4-122*02	IGHJ1*01_S1594	16
BG505	RM6708	IGHV4S9*01	IGHJ1*01_S1594	10
BG505	RM6708	IGHV4-127*01	IGHJ1*01_S1594	15
BG505	RM6708	IGHV1-198*02	IGHJ1*01_S1594	14
BG505	RM6708	IGHV3-16*01_S1133	IGHJ1*01_S1594	15
BG505	RM6708	IGHV2-10*01_S1732	IGHJ1*01_S1594	14
BG505	RM6708	IGHV4-127*01	IGHJ1*01_S1594	12
BG505	RM6708	IGHV1-111*02	IGHJ1*01_S1594	7
BG505	RM6708	IGHV3S42*01	IGHJ1*01_S1594	15
BG505	RM6708	IGHV3-136*01_S1080	IGHJ1*01_S1594	9
BG505	RM6708	IGHV4-127*01	IGHJ1*01_S1594	14
BG505	RM6708	IGHV6-1*01	IGHJ1*01_S1594	11
BG505	RM6708	IGHV6-1*01	IGHJ1*01_S1594	14
BG505	RM6708	IGHV4-127*01	IGHJ1*01_S1594	18
BG505	RM6708	IGHV4-165*02	IGHJ1*01_S1594	17
BG505	RM6708	IGHV4-165*02	IGHJ1*01_S1594	5
BG505	RM6708	IGHV4S10*01	IGHJ1*01_S1594	14
BG505	RM6708	IGHV3-136*01_S1080	IGHJ1*01_S1594	9
BG505	RM6708	IGHV4-169*01_S4848	IGHJ1*01_S1594	15
BG505	RM6708	IGHV3-116*02	IGHJ1*01_S1594	8
BG505	RM6708	IGHV1-156*01	IGHJ1*01_S1594	6
BG505	RM6708	IGHV3-136*01_S1080	IGHJ1*01_S1594	9
BG505	RM6708	IGHV3-110*02	IGHJ1*01_S1594	12
BG505	RM6708	IGHV4S9*01	IGHJ1*01_S1594	10
BG505	RM6708	IGHV4-127*01	IGHJ1*01_S1594	20
BG505	RM6708	IGHV4-57*02	IGHJ1*01_S1594	5
BG505	RM6708	IGHV4-165*02	IGHJ1*01_S1594	5
BG505	RM6708	IGHV3-116*02	IGHJ1*01_S1594	17
BG505	RM6708	IGHV1-111*02	IGHJ1*01_S1594	13
BG505	RM6708	IGHV3-28*02_S1591	IGHJ1*01_S1594	18
BG505	RM6708	IGHV3-28*02_S1591	IGHJ1*01_S1594	7
BG505	RM6708	IGHV4-106*01	IGHJ1*01_S1594	7
BG505	RM6708	IGHV4-173*01	IGHJ1*01_S1594	17
BG505	RM6708	IGHV3-8*01_S6124	IGHJ1*01_S1594	9
BG505	RM6708	IGHV4-122*02	IGHJ1*01_S1594	12
BG505	RM6708	IGHV4-122*02	IGHJ1*01_S1594	12
BG505	RM6708	IGHV4S9*01	IGHJ1*01_S1594	12
BG505	RM6708	IGHV3-134*01_S0604	IGHJ1*01_S1594	10
BG505	RM6708	IGHV1-198*02	IGHJ1*01_S1594	15
BG505	RM6708	IGHV4-122*02	IGHJ1*01_S1594	15
BG505	RM6708	IGHV3-59*01_S0556	IGHJ1*01_S1594	21
BG505	RM6708	IGHV3-116*02	IGHJ1*01_S1594	13
BG505	RM6708	IGHV4-165*02	IGHJ1*01_S1594	16
BG505	RM6708	IGHV4-127*01	IGHJ1*01_S1594	11
BG505	RM6708	IGHV3S42*01	IGHJ1*01_S1594	16
BG505	RM6708	IGHV1-111*02	IGHJ1*01_S1594	9
BG505	RM6708	IGHV3-116*02	IGHJ1*01_S1594	17
BG505	RM6708	IGHV1-111*02	IGHJ1*01_S1594	18
BG505	RM6708	IGHV1-111*02	IGHJ1*01_S1594	13
BG505	RM6708	IGHV4S9*01	IGHJ1*01_S1594	12
BG505	RM6708	IGHV4-106*01	IGHJ1*01_S1594	10
BG505	RM6708	IGHV4-127*01	IGHJ1*01_S1594	11
BG505	RM6708	IGHV4-122*02	IGHJ1*01_S1594	15
BG505	RM6708	IGHV1-198*02	IGHJ1*01_S1594	11
BG505	RM6708	IGHV4S9*01	IGHJ1*01_S1594	10
BG505	RM6708	IGHV1-198*02	IGHJ1*01_S1594	11
BG505	RM6708	IGHV1-111*02	IGHJ1*01_S1594	7
BG505	RM6708	IGHV1-111*02	IGHJ1*01_S1594	9
BG505	RM6708	IGHV1-111*02	IGHJ1*01_S1594	13
BG505	RM6708	IGHV4-122*02	IGHJ1*01_S1594	16
BG505	RM6708	IGHV3-116*02	IGHJ1*01_S1594	15
BG505	RM6708	IGHV3-59*02	IGHJ1*01_S1594	14
BG505	RM6708	IGHV2-10*01_S1732	IGHJ1*01_S1594	14
BG505	RM6708	IGHV4-122*02	IGHJ1*01_S1594	12
BG505	RM6708	IGHV1-198*02	IGHJ1*01_S1594	11
BG505	RM6708	IGHV5-20*02_S0203	IGHJ1*01_S1594	14
BG505	RM6708	IGHV1S2*01	IGHJ1*01_S1594	13
BG505	RM6708	IGHV1-111*02	IGHJ1*01_S1594	13
BG505	RM6708	IGHV3-116*02	IGHJ1*01_S1594	17
BG505	RM6708	IGHV4-106*01	IGHJ1*01_S1594	14
BG505	RM6708	IGHV4-122*02	IGHJ1*01_S1594	15
BG505	RM6708	IGHV3S42*01_S3736	IGHJ1*01_S1594	16
BG505	RM6708	IGHV4S9*01	IGHJ1*01_S1594	10
BG505	RM6708	IGHV3-118*01	IGHJ1*01_S1594	12
BG505	RM6708	IGHV4S13*01	IGHJ1*01_S1594	15
BG505	RM6708	IGHV4-165*02	IGHJ1*01_S1594	12
BG505	RM6708	IGHV4S10*01	IGHJ1*01_S1594	5
BG505	RM6708	IGHV1S2*01	IGHJ1*01_S1594	12
BG505	RM6708	IGHV2S1*01	IGHJ1*01_S1594	13
BG505	RM6708	IGHV4-106*01	IGHJ1*01_S1594	16
BG505	RM6708	IGHV3-8*01_S6124	IGHJ1*01_S1594	9
BG505	RM6708	IGHV3S41*01	IGHJ1*01_S1594	17
BG505	RM6708	IGHV3S42*01	IGHJ1*01_S1594	10
BG505	RM6708	IGHV4-127*01	IGHJ1*01_S1594	11
BG505	RM6708	IGHV4-122*02	IGHJ1*01_S0316	13
BG505	RM6708	IGHV4S13*01	IGHJ1*01_S0316	7
BG505	RM6708	IGHV4-165*02	IGHJ1*01_S0316	9
BG505	RM6708	IGHV4-106*01	IGHJ1*01_S0316	11
BG505	RM6708	IGHV4S10*01	IGHJ1*01_S0316	20
BG505	RM6708	IGHV4-127*01_S4723	IGHJ1*01_S0316	16
BG505	RM6708	IGHV4-169*02_S7297	IGHJ1*01_S0316	9
BG505	RM6708	IGHV4-106*01	IGHJ1*01_S0316	14
BG505	RM6708	IGHV3S42*01	IGHJ1*01_S0316	12
BG505	RM6708	IGHV4S10*01	IGHJ1*01_S0316	8
BG505	RM6708	IGHV4-165*02	IGHJ1*01_S0316	17
BG505	RM6708	IGHV4-106*01	IGHJ1*01_S0316	16
BG505	RM6708	IGHV3-116*02	IGHJ1*01_S0316	22
BG505	RM6708	IGHV3-116*02	IGHJ1*01_S0316	11
BG505	RM6708	IGHV3-136*01_S1080	IGHJ1*01_S0316	14
BG505	RM6708	IGHV4-106*01	IGHJ1*01_S0316	19
BG505	RM6708	IGHV3-184*01_S7885	IGHJ1*01_S0316	10
BG505	RM6708	IGHV5-20*02_S0203	IGHJ1*01_S0316	19
BG505	RM6708	IGHV3-30*02	IGHJ1*01_S0316	11
BG505	RM6708	IGHV4S13*01	IGHJ1*01_S0316	13
BG505	RM6708	IGHV3-59*01_S0556	IGHJ1*01_S0316	12
BG505	RM6708	IGHV4-169*02_S1529	IGHJ1*01_S0316	19
BG505	RM6708	IGHV4-122*02	IGHJ1*01_S0316	11
BG505	RM6708	IGHV3S42*01_S3736	IGHJ1*01_S0316	6
BG505	RM6708	IGHV1-111*02	IGHJ1*01_S0316	15
BG505	RM6708	IGHV3-100*02	IGHJ1*01_S0316	7
BG505	RM6708	IGHV2-174*02	IGHJ1*01_S0316	10
BG505	RM6708	IGHV3-136*01_S1080	IGHJ1*01_S0316	9
BG505	RM6708	IGHV4S9*01	IGHJ1*01_S0316	11
BG505	RM6708	IGHV4S9*01	IGHJ1*01_S0316	16
BG505	RM6708	IGHV3-178*02	IGHJ1*01_S0316	10
BG505	RM6708	IGHV4-169*02_S1529	IGHJ1*01_S0316	9
BG505	RM6708	IGHV3-178*01	IGHJ1*01_S0316	14
BG505	RM6708	IGHV3-184*02	IGHJ1*01_S0316	17
BG505	RM6708	IGHV4S9*01	IGHJ1*01_S0316	15
BG505	RM6708	IGHV3-118*01	IGHJ1*01_S0316	14
BG505	RM6708	IGHV4-173*01	IGHJ1*01_S0316	8
BG505	RM6708	IGHV4-173*01	IGHJ1*01_S0316	5
BG505	RM6708	IGHV4-127*01	IGHJ1*01_S0316	9
BG505	RM6708	IGHV3-116*02	IGHJ1*01_S0316	15
BG505	RM6708	IGHV3-116*02	IGHJ1*01_S0316	9
BG505	RM6708	IGHV4-173*01	IGHJ1*01_S0316	11
BG505	RM6708	IGHV3-184*01_S7885	IGHJ1*01_S0316	10
BG505	RM6708	IGHV3S42*01_S3736	IGHJ1*01_S0316	8
BG505	RM6708	IGHV3-118*01	IGHJ1*01_S0316	12
BG505	RM6708	IGHV4-169*01_S1042	IGHJ1*01_S0316	11
BG505	RM6708	IGHV3-116*02	IGHJ1*01_S0316	7
BG505	RM6708	IGHV3S42*01_S3736	IGHJ1*01_S0316	18
BG505	RM6708	IGHV2S1*01	IGHJ1*01_S0316	10
BG505	RM6708	IGHV4-122*02	IGHJ1*01_S0316	13
BG505	RM6708	IGHV4-127*01	IGHJ1*01_S0316	7
BG505	RM6708	IGHV4-122*02	IGHJ1*01_S0316	15
BG505	RM6708	IGHV3S42*01_S3736	IGHJ1*01_S0316	18
BG505	RM6708	IGHV4-173*01	IGHJ1*01_S0316	14
BG505	RM6708	IGHV4-160*01_S7693	IGHJ1*01_S0316	11
BG505	RM6708	IGHV4-65*02	IGHJ1*01_S0316	13
BG505	RM6708	IGHV3-30*02	IGHJ1*01_S0316	14
BG505	RM6708	IGHV4-173*01	IGHJ1*01_S0316	18
BG505	RM6708	IGHV4-173*01	IGHJ1*01_S0316	9
BG505	RM6708	IGHV3-116*02	IGHJ1*01_S0316	17
BG505	RM6708	IGHV4-65*02	IGHJ1*01_S0316	15
BG505	RM6708	IGHV4S2*01_S2529	IGHJ1*01_S0316	11
BG505	RM6708	IGHV2-95*01	IGHJ1*01_S0316	11
BG505	RM6708	IGHV4S13*01	IGHJ1*01_S0316	11
BG505	RM6708	IGHV7-114*01_S3000	IGHJ1*01_S0316	10
BG505	RM6708	IGHV4S13*01	IGHJ1*01_S0316	9
BG505	RM6708	IGHV3-118*01	IGHJ1*01_S0316	10
BG505	RM6708	IGHV3-59*01_S0556	IGHJ1*01_S0316	15
BG505	RM6708	IGHV4-122*02	IGHJ1*01_S0316	15
BG505	RM6708	IGHV4S13*01	IGHJ1*01_S0316	11
BG505	RM6708	IGHV4-127*01	IGHJ1*01_S0316	11
BG505	RM6708	IGHV4-173*01	IGHJ1*01_S0316	13
BG505	RM6708	IGHV3S42*01_S6098	IGHJ1*01_S0316	14
BG505	RM6708	IGHV3-116*02	IGHJ1*01_S0316	10
BG505	RM6708	IGHV4-169*02_S7297	IGHJ1*01_S0316	12
BG505	RM6708	IGHV3-116*02	IGHJ1*01_S0316	13
BG505	RM6708	IGHV4-160*01_S7693	IGHJ1*01_S0316	14
BG505	RM6708	IGHV4S10*01	IGHJ1*01_S0316	17
BG505	RM6708	IGHV4-169*02_S7297	IGHJ1*01_S0316	9
BG505	RM6708	IGHV4S9*01	IGHJ1*01_S0316	23
BG505	RM6708	IGHV4S10*01	IGHJ1*01_S0316	16
BG505	RM6708	IGHV3S42*01_S3736	IGHJ1*01_S0316	15
BG505	RM6708	IGHV4S9*01	IGHJ1*01_S0316	11
BG505	RM6708	IGHV2-95*01	IGHJ1*01_S0316	11
BG505	RM6708	IGHV3S42*01	IGHJ1*01_S0316	10
BG505	RM6708	IGHV4S13*01	IGHJ1*01_S0316	18
BG505	RM6708	IGHV3-184*02	IGHJ1*01_S0316	10
BG505	RM6708	IGHV4-169*02_S1529	IGHJ1*01_S0316	8
BG505	RM6708	IGHV3-59*01_S0556	IGHJ1*01_S0316	19
BG505	RM6708	IGHV3-30*02	IGHJ1*01_S0316	14
BG505	RM6708	IGHV1-111*02	IGHJ1*01_S0316	14
BG505	RM6708	IGHV4-127*01	IGHJ1*01_S0316	15
BG505	RM6708	IGHV4-122*02	IGHJ1*01_S0316	12
BG505	RM6708	IGHV4-127*01	IGHJ1*01_S0316	19
BG505	RM6708	IGHV4-106*01	IGHJ1*01_S0316	16
BG505	RM6708	IGHV4-173*01	IGHJ1*01_S0316	9
BG505	RM6708	IGHV4-127*01	IGHJ1*01_S0316	9
BG505	RM6708	IGHV3-30*02	IGHJ1*01_S0316	11
BG505	RM6708	IGHV1-111*02	IGHJ1*01_S0316	18
BG505	RM6708	IGHV4S9*01	IGHJ1*01_S0316	15
BG505	RM6708	IGHV4-57*02	IGHJ1*01_S0316	12
BG505	RM6708	IGHV4-127*01	IGHJ1*01_S0316	20
BG505	RM6708	IGHV1-111*02	IGHJ1*01_S0316	9
BG505	RM6708	IGHV3-30*02	IGHJ1*01_S0316	14
BG505	RM6708	IGHV3S42*01_S3736	IGHJ1*01_S0316	13
BG505	RM6708	IGHV3S42*01_S3736	IGHJ1*01_S0316	17
BG505	RM6708	IGHV4S9*01	IGHJ1*01_S0316	8
BG505	RM6708	IGHV3-116*02	IGHJ1*01_S0316	15
BG505	RM6708	IGHV4-122*02	IGHJ1*01_S0316	13
BG505	RM6708	IGHV4-165*02	IGHJ1*01_S0316	20
BG505	RM6708	IGHV4-122*02	IGHJ1*01_S0316	11
BG505	RM6708	IGHV3S42*01_S3736	IGHJ1*01_S0316	13
BG505	RM6708	IGHV3S42*01	IGHJ1*01_S0316	15
BG505	RM6708	IGHV3-116*02	IGHJ1*01_S0316	9
BG505	RM6708	IGHV4-173*01	IGHJ1*01_S0316	19
BG505	RM6708	IGHV3-30*02	IGHJ1*01_S0316	9
BG505	RM6708	IGHV4-173*01	IGHJ1*01_S0316	9
BG505	RM6708	IGHV4-122*02	IGHJ1*01_S0316	11
BG505	RM6708	IGHV4-65*02	IGHJ1*01_S0316	17
BG505	RM6708	IGHV4-127*01	IGHJ1*01_S0316	20
BG505	RM6708	IGHV4S9*01	IGHJ1*01_S0316	18
BG505	RM6708	IGHV3-184*01_S7885	IGHJ1*01_S0316	10
BG505	RM6708	IGHV3-30*02	IGHJ1*01_S0316	9
BG505	RM6708	IGHV7-193*02	IGHJ1*01_S0316	16
BG505	RM6708	IGHV4-127*01	IGHJ1*01_S0316	11
BG505	RM6708	IGHV3-116*02	IGHJ1*01_S0316	14
BG505	RM6708	IGHV4S9*01	IGHJ1*01_S0316	15
BG505	RM6708	IGHV4-173*01	IGHJ1*01_S0316	11
BG505	RM6708	IGHV1-111*02	IGHJ1*01_S0316	8
BG505	RM6708	IGHV3-54*02	IGHJ1*01_S0316	12
BG505	RM6708	IGHV4S13*01	IGHJ1*01_S0316	10
BG505	RM6708	IGHV4-127*01	IGHJ1*01_S0316	15
BG505	RM6708	IGHV3S42*01_S3736	IGHJ1*01_S0316	11
BG505	RM6708	IGHV3-116*02	IGHJ1*01_S0316	8
BG505	RM6708	IGHV4-57*02	IGHJ1*01_S0316	12
BG505	RM6708	IGHV2-174*02	IGHJ1*01_S0316	12
BG505	RM6708	IGHV4-65*02	IGHJ1*01_S0316	11
BG505	RM6708	IGHV3-54*02	IGHJ1*01_S0316	7
BG505	RM6708	IGHV3-116*02	IGHJ1*01_S0316	13
BG505	RM6708	IGHV4S9*01	IGHJ1*01_S0316	16
BG505	RM6708	IGHV3S42*01_S3736	IGHJ1*01_S0316	10
BG505	RM6708	IGHV4-127*01	IGHJ1*01_S0316	16
BG505	RM6708	IGHV4-173*01	IGHJ1*01_S0316	12
BG505	RM6708	IGHV4-160*01_S7693	IGHJ1*01_S0316	14
BG505	RM6708	IGHV3-184*02	IGHJ1*01_S0316	11
BG505	RM6708	IGHV3-116*02	IGHJ1*01_S0316	9
BG505	RM6708	IGHV2-95*01	IGHJ1*01_S0316	10
BG505	RM6708	IGHV3-54*02	IGHJ1*01_S0316	18
BG505	RM6708	IGHV4-173*01	IGHJ1*01_S0316	18
BG505	RM6708	IGHV4-122*02	IGHJ1*01_S0316	9
BG505	RM6708	IGHV1-198*02	IGHJ1*01_S0316	14
BG505	RM6708	IGHV1-111*02	IGHJ1*01_S0316	15
BG505	RM6708	IGHV3S42*01_S6098	IGHJ1*01_S0316	15
BG505	RM6708	IGHV3-59*01_S0556	IGHJ1*01_S0316	13
BG505	RM6708	IGHV4-122*02	IGHJ1*01_S0316	16
BG505	RM6708	IGHV5-20*02_S0203	IGHJ1*01_S0316	14
BG505	RM6708	IGHV4-173*01	IGHJ1*01_S0316	9
BG505	RM6708	IGHV4-127*01_S4723	IGHJ1*01_S0316	23
BG505	RM6708	IGHV4-99*01	IGHJ1*01_S0316	8
BG505	RM6708	IGHV4S13*01	IGHJ1*01_S0316	11
BG505	RM6708	IGHV3-28*02_S1591	IGHJ1*01_S0316	14
BG505	RM6708	IGHV5-20*02_S0203	IGHJ1*01_S0316	21
BG505	RM6708	IGHV2-95*01	IGHJ1*01_S0316	13
BG505	RM6708	IGHV4S2*01_S2529	IGHJ1*01_S0316	16
BG505	RM6708	IGHV4-65*02	IGHJ1*01_S0316	12
BG505	RM6708	IGHV4-122*02	IGHJ1*01_S0316	18
BG505	RM6708	IGHV4-106*01	IGHJ1*01_S0316	18
BG505	RM6708	IGHV4S10*01	IGHJ1*01_S0316	9
BG505	RM6708	IGHV3S42*01_S6098	IGHJ1*01_S0316	15
BG505	RM6708	IGHV1-111*02	IGHJ1*01_S0316	13
BG505	RM6708	IGHV4S13*01	IGHJ1*01_S0316	16
BG505	RM6708	IGHV1-111*02	IGHJ1*01_S0316	6
BG505	RM6708	IGHV5-20*02_S0203	IGHJ1*01_S0316	11
BG505	RM6708	IGHV3-116*02	IGHJ1*01_S0316	14
BG505	RM6708	IGHV4-173*01	IGHJ1*01_S0316	10
BG505	RM6708	IGHV4S13*01	IGHJ1*01_S0316	6
BG505	RM6708	IGHV4-165*02	IGHJ1*01_S0316	10
BG505	RM6708	IGHV6-1*01	IGHJ1*01_S0316	9
BG505	RM6708	IGHV4-65*02	IGHJ1*01_S0316	13
BG505	RM6708	IGHV3S42*01	IGHJ1*01_S0316	12
BG505	RM6708	IGHV3-136*01_S1080	IGHJ1*01_S0316	16
BG505	RM6708	IGHV4-122*02	IGHJ1*01_S0316	15
BG505	RM6708	IGHV3-116*02	IGHJ1*01_S0316	16
BG505	RM6708	IGHV3-116*02	IGHJ1*01_S0316	12
BG505	RM6708	IGHV4-122*02	IGHJ1*01_S0316	9
BG505	RM6708	IGHV3S42*01	IGHJ1*01_S0316	12
BG505	RM6708	IGHV4-127*01	IGHJ1*01_S0316	14
BG505	RM6708	IGHV2-95*01	IGHJ1*01_S0316	10
BG505	RM6708	IGHV4-127*01	IGHJ1*01_S0316	8
BG505	RM6708	IGHV4-173*01	IGHJ1*01_S0316	9
BG505	RM6708	IGHV3S42*01	IGHJ1*01_S0316	7
BG505	RM6708	IGHV3-136*01_S1080	IGHJ1*01_S0316	12
BG505	RM6708	IGHV4-106*01	IGHJ1*01_S0316	19
BG505	RM6708	IGHV2S1*01	IGHJ1*01_S0316	9
BG505	RM6708	IGHV3-178*01	IGHJ1*01_S0316	9
BG505	RM6708	IGHV3-116*02	IGHJ1*01_S0316	10
BG505	RM6708	IGHV2S1*01	IGHJ1*01_S0316	8
BG505	RM6708	IGHV2S1*01	IGHJ1*01_S0316	23
BG505	RM6708	IGHV4-122*02	IGHJ1*01_S0316	20
BG505	RM6708	IGHV4-99*02	IGHJ1*01_S0316	18
BG505	RM6708	IGHV4-169*02_S7297	IGHJ1*01_S0316	8
BG505	RM6708	IGHV3S42*01_S3736	IGHJ1*01_S0316	9
BG505	RM6708	IGHV4-106*01	IGHJ1*01_S0316	15
BG505	RM6708	IGHV4-160*01_S7693	IGHJ1*01_S0316	8
BG505	RM6708	IGHV3S42*01	IGHJ1*01_S0316	10
BG505	RM6708	IGHV3-28*02_S1591	IGHJ1*01_S0316	14
BG505	RM6708	IGHV4S13*01	IGHJ1*01_S0316	19
BG505	RM6708	IGHV3-30*02	IGHJ1*01_S0316	16
BG505	RM6708	IGHV4-169*02_S1529	IGHJ1*01_S0316	12
BG505	RM6708	IGHV4-122*02	IGHJ1*01_S0316	12
BG505	RM6708	IGHV3-178*02	IGHJ1*01_S0316	6
BG505	RM6708	IGHV3-16*01_S1133	IGHJ1*01_S0316	19
BG505	RM6708	IGHV3S42*01_S3736	IGHJ1*01_S0316	13
BG505	RM6708	IGHV4-169*02_S1529	IGHJ1*01_S0316	7
BG505	RM6708	IGHV3-59*01_S0556	IGHJ1*01_S0316	12
BG505	RM6708	IGHV3-178*02	IGHJ1*01_S0316	11
BG505	RM6708	IGHV4S9*01	IGHJ1*01_S0316	19
BG505	RM6708	IGHV3-178*01	IGHJ1*01_S0316	8
BG505	RM6708	IGHV1S2*01	IGHJ1*01_S0316	20
BG505	RM6708	IGHV2-95*01	IGHJ1*01_S0316	9
BG505	RM6708	IGHV4-160*01_S7693	IGHJ1*01_S0316	12
BG505	RM6708	IGHV4-122*02	IGHJ1*01_S0316	14
BG505	RM6708	IGHV3S42*01_S3736	IGHJ1*01_S0316	10
BG505	RM6708	IGHV4S10*01	IGHJ1*01_S0316	11
BG505	RM6708	IGHV4-122*02	IGHJ1*01_S0316	18
BG505	RM6708	IGHV3-59*01_S0556	IGHJ1*01_S0316	12
BG505	RM6708	IGHV3S42*01_S3736	IGHJ1*01_S0316	12
BG505	RM6708	IGHV4S10*01	IGHJ1*01_S0316	17
BG505	RM6708	IGHV5-43*02	IGHJ1*01_S0316	18
BG505	RM6708	IGHV4-122*02	IGHJ1*01_S0316	21
BG505	RM6708	IGHV4-127*01	IGHJ1*01_S0316	15
BG505	RM6708	IGHV4S9*01	IGHJ1*01_S0316	15
BG505	RM6708	IGHV4-127*01_S4723	IGHJ1*01_S0316	21
BG505	RM6708	IGHV4-127*01_S1296	IGHJ1*01_S0316	11
BG505	RM6708	IGHV4-173*01	IGHJ1*01_S0316	6
BG505	RM6708	IGHV3-30*02	IGHJ1*01_S0316	20
BG505	RM6708	IGHV4S13*01	IGHJ1*01_S0316	9
BG505	RM6708	IGHV3-136*01_S1080	IGHJ1*01_S0316	13
BG505	RM6708	IGHV3-116*02	IGHJ1*01_S0316	8
BG505	RM6708	IGHV2-174*02	IGHJ1*01_S0316	13
BG505	RM6708	IGHV4-106*01	IGHJ1*01_S0316	9
BG505	RM6708	IGHV4-173*01	IGHJ1*01_S0316	18
BG505	RM6708	IGHV3-116*02	IGHJ1*01_S0316	9
BG505	RM6708	IGHV4S13*01	IGHJ1*01_S0316	13
BG505	RM6708	IGHV3-136*01_S1080	IGHJ1*01_S0316	16
BG505	RM6708	IGHV3S42*01_S3736	IGHJ1*01_S0316	15
BG505	RM6708	IGHV3-28*02_S1591	IGHJ1*01_S0316	11
BG505	RM6708	IGHV3-184*01_S7885	IGHJ1*01_S0316	19
BG505	RM6708	IGHV4-173*01	IGHJ1*01_S0316	11
BG505	RM6708	IGHV3S42*01_S3736	IGHJ1*01_S0316	11
BG505	RM6708	IGHV4-122*02	IGHJ1*01_S0316	10
BG505	RM6708	IGHV2-95*01	IGHJ1*01_S0316	12
BG505	RM6708	IGHV3-16*01_S1133	IGHJ1*01_S0316	15
BG505	RM6708	IGHV4-106*01	IGHJ1*01_S0316	17
BG505	RM6708	IGHV3-178*02	IGHJ1*01_S0316	19
BG505	RM6708	IGHV3S42*01	IGHJ1*01_S0316	10
BG505	RM6708	IGHV3S4*01	IGHJ1*01_S0316	7
BG505	RM6708	IGHV3S4*01	IGHJ1*01_S0316	11
BG505	RM6708	IGHV3-110*02	IGHJ1*01_S0316	14
BG505	RM6708	IGHV3-136*01_S1080	IGHJ1*01_S0316	14
BG505	RM6708	IGHV3-38*02	IGHJ1*01_S0316	12
BG505	RM6708	IGHV4-165*02	IGHJ1*01_S0316	10
BG505	RM6708	IGHV3S4*01	IGHJ1*01_S0316	7
BG505	RM6708	IGHV4-65*02	IGHJ1*01_S0316	17
BG505	RM6708	IGHV3-30*02	IGHJ1*01_S0316	11
BG505	RM6708	IGHV4S13*01	IGHJ1*01_S0316	10
BG505	RM6708	IGHV1-111*02	IGHJ1*01_S0316	9
BG505	RM6708	IGHV4-106*01	IGHJ1*01_S0316	10
BG505	RM6708	IGHV3-178*01	IGHJ1*01_S0316	14
BG505	RM6708	IGHV3-30*02	IGHJ1*01_S0316	9
BG505	RM6708	IGHV2-95*01	IGHJ1*01_S0316	14
BG505	RM6708	IGHV5-43*02	IGHJ1*01_S0316	15
BG505	RM6708	IGHV4-165*02	IGHJ1*01_S0316	11
BG505	RM6708	IGHV4-122*02	IGHJ1*01_S0316	10
BG505	RM6708	IGHV1-180*01	IGHJ1*01_S0316	14
BG505	RM6708	IGHV4-122*02	IGHJ1*01_S0316	15
BG505	RM6708	IGHV3-116*02	IGHJ1*01_S0316	15
BG505	RM6708	IGHV3-184*02	IGHJ1*01_S0316	13
BG505	RM6708	IGHV3-16*01_S1133	IGHJ1*01_S0316	20
BG505	RM6708	IGHV4-173*01	IGHJ1*01_S0316	12
BG505	RM6708	IGHV3S42*01_S3736	IGHJ1*01_S0316	16
BG505	RM6708	IGHV4-122*02	IGHJ1*01_S0316	14
BG505	RM6708	IGHV3-30*02	IGHJ1*01_S0316	13
BG505	RM6708	IGHV4-122*02	IGHJ1*01_S0316	14
BG505	RM6708	IGHV2-174*02	IGHJ1*01_S0316	12
BG505	RM6708	IGHV4-93*01_S6848	IGHJ1*01_S0316	10
BG505	RM6708	IGHV3-132*02	IGHJ1*01_S0316	15
BG505	RM6708	IGHV4-99*01	IGHJ1*01_S0316	7
BG505	RM6708	IGHV4-127*01	IGHJ1*01_S0316	12
BG505	RM6708	IGHV3-116*02	IGHJ1*01_S0316	16
BG505	RM6708	IGHV4S13*01	IGHJ1*01_S0316	9
BG505	RM6708	IGHV3-178*02	IGHJ1*01_S0316	17
BG505	RM6708	IGHV4S9*01	IGHJ1*01_S0316	16
BG505	RM6708	IGHV2-95*01	IGHJ1*01_S0316	18
BG505	RM6708	IGHV4S13*01	IGHJ1*01_S0316	11
BG505	RM6708	IGHV4-127*01	IGHJ1*01_S0316	14
BG505	RM6708	IGHV4S13*01	IGHJ1*01_S0316	13
BG505	RM6708	IGHV4-99*02	IGHJ1*01_S0316	10
BG505	RM6708	IGHV3-100*02	IGHJ1*01_S0316	10
BG505	RM6708	IGHV4-160*01_S7693	IGHJ1*01_S0316	11
BG505	RM6708	IGHV4-122*02	IGHJ1*01_S0316	19
BG505	RM6708	IGHV4S2*01_S2529	IGHJ1*01_S0316	8
BG505	RM6708	IGHV4-106*01	IGHJ1*01_S0316	13
BG505	RM6708	IGHV4S10*01	IGHJ1*01_S0316	10
BG505	RM6708	IGHV4-173*01	IGHJ1*01_S0316	17
BG505	RM6708	IGHV4-106*01	IGHJ1*01_S0316	19
BG505	RM6708	IGHV4-122*02	IGHJ1*01_S0316	14
BG505	RM6708	IGHV3-116*02	IGHJ1*01_S0316	14
BG505	RM6708	IGHV1-156*01	IGHJ1*01_S0316	17
BG505	RM6708	IGHV4-160*01_S7693	IGHJ1*01_S0316	11
BG505	RM6708	IGHV4S13*01	IGHJ1*01_S0316	10
BG505	RM6708	IGHV3-116*02	IGHJ1*01_S0316	14
BG505	RM6708	IGHV4S13*01	IGHJ1*01_S0316	13
BG505	RM6708	IGHV4-106*01	IGHJ1*01_S0316	12
BG505	RM6708	IGHV4-93*01_S6848	IGHJ1*01_S0316	20
BG505	RM6708	IGHV1S2*01	IGHJ1*01_S0316	12
BG505	RM6708	IGHV3S42*01_S3736	IGHJ1*01_S0316	9
BG505	RM6708	IGHV4-169*01_S1042	IGHJ1*01_S0316	16
BG505	RM6708	IGHV3-178*02	IGHJ1*01_S0316	9
BG505	RM6708	IGHV1-111*02	IGHJ1*01_S0316	8
BG505	RM6708	IGHV2-10*01_S1732	IGHJ1*01_S0316	16
BG505	RM6708	IGHV4-173*01	IGHJ1*01_S0316	19
BG505	RM6708	IGHV3S42*01_S3736	IGHJ1*01_S0316	15
BG505	RM6708	IGHV4-122*02	IGHJ1*01_S0316	13
BG505	RM6708	IGHV4-169*01_S4848	IGHJ1*01_S0316	16
BG505	RM6708	IGHV4-127*01	IGHJ1*01_S0316	19
BG505	RM6708	IGHV3-116*02	IGHJ1*01_S0316	9
BG505	RM6708	IGHV1-198*02	IGHJ1*01_S0316	17
BG505	RM6708	IGHV3-178*01	IGHJ1*01_S0316	6
BG505	RM6708	IGHV3-59*02	IGHJ1*01_S0316	14
BG505	RM6708	IGHV4-106*01	IGHJ1*01_S0316	20
BG505	RM6708	IGHV4-169*01_S1042	IGHJ1*01_S0316	16
BG505	RM6708	IGHV4-122*02	IGHJ1*01_S0316	4
BG505	RM6708	IGHV4S13*01	IGHJ1*01_S0316	17
BG505	RM6708	IGHV2S1*01	IGHJ1*01_S0316	26
BG505	RM6708	IGHV4-65*02	IGHJ1*01_S0316	10
BG505	RM6708	IGHV4-173*01	IGHJ1*01_S0316	22
BG505	RM6708	IGHV4-106*01	IGHJ1*01_S0316	12
BG505	RM6708	IGHV3S42*01	IGHJ1*01_S0316	10
BG505	RM6708	IGHV2-10*01_S1732	IGHJ1*01_S0316	16
BG505	RM6708	IGHV3-184*01_S7885	IGHJ1*01_S0316	18
BG505	RM6708	IGHV3-134*01_S0604	IGHJ1*01_S0316	9
BG505	RM6708	IGHV2S1*01	IGHJ1*01_S0316	21
BG505	RM6708	IGHV3-100*02	IGHJ1*01_S0316	12
BG505	RM6708	IGHV4-127*01	IGHJ1*01_S0316	15
BG505	RM6708	IGHV3-116*02	IGHJ1*01_S0316	10
BG505	RM6708	IGHV3-184*02	IGHJ1*01_S0316	5
BG505	RM6708	IGHV4-127*01_S4723	IGHJ1*01_S0316	10
BG505	RM6708	IGHV4S13*01	IGHJ1*01_S0316	14
BG505	RM6708	IGHV4S13*01	IGHJ1*01_S0316	15
BG505	RM6708	IGHV3-178*01	IGHJ1*01_S0316	20
BG505	RM6708	IGHV4S2*01_S2529	IGHJ1*01_S0316	11
BG505	RM6708	IGHV1-111*02	IGHJ1*01_S0316	8
BG505	RM6708	IGHV4-65*02	IGHJ1*01_S0316	10
BG505	RM6708	IGHV4-65*02	IGHJ1*01_S0316	14
BG505	RM6708	IGHV4-65*02	IGHJ1*01_S0316	16
BG505	RM6708	IGHV4-106*01	IGHJ1*01_S0316	12
BG505	RM6708	IGHV4S13*01	IGHJ1*01_S0316	13
BG505	RM6708	IGHV4-127*01	IGHJ1*01_S0316	8
BG505	RM6708	IGHV2S1*01	IGHJ1*01_S0316	10
BG505	RM6708	IGHV3-16*01_S1133	IGHJ1*01_S0316	9
BG505	RM6708	IGHV2-95*01	IGHJ1*01_S0316	15
BG505	RM6708	IGHV4-65*02	IGHJ1*01_S0316	14
BG505	RM6708	IGHV4-127*01	IGHJ1*01_S0316	7
BG505	RM6708	IGHV2-10*01_S1732	IGHJ1*01_S0316	16
BG505	RM6708	IGHV4-160*01_S7693	IGHJ1*01_S0316	19
BG505	RM6708	IGHV4-169*01_S1042	IGHJ1*01_S0316	12
BG505	RM6708	IGHV3-184*01_S7885	IGHJ1*01_S0316	9
BG505	RM6708	IGHV4-173*01	IGHJ1*01_S0316	8
BG505	RM6708	IGHV5-20*02_S0203	IGHJ1*01_S0316	12
BG505	RM6708	IGHV2-95*01	IGHJ1*01_S0316	19
BG505	RM6708	IGHV4-106*01	IGHJ1*01_S0316	15
BG505	RM6708	IGHV4-160*01_S7693	IGHJ1*01_S0316	13
BG505	RM6708	IGHV4-99*02	IGHJ1*01_S0316	16
BG505	RM6708	IGHV5-43*02	IGHJ1*01_S0316	15
BG505	RM6708	IGHV4-106*01	IGHJ1*01_S0316	12
BG505	RM6708	IGHV1S2*01	IGHJ1*01_S0316	18
BG505	RM6708	IGHV4-160*01_S7693	IGHJ1*01_S0316	21
BG505	RM6708	IGHV4-93*02	IGHJ1*01_S0316	7
BG505	RM6708	IGHV3-28*02_S1591	IGHJ1*01_S0316	6
BG505	RM6708	IGHV4S10*01	IGHJ1*01_S0316	20
BG505	RM6708	IGHV2S1*01	IGHJ1*01_S0316	15
BG505	RM6708	IGHV3-116*02	IGHJ1*01_S0316	8
BG505	RM6708	IGHV4-65*02	IGHJ1*01_S0316	13
BG505	RM6708	IGHV4-127*01	IGHJ1*01_S0316	11
BG505	RM6708	IGHV1-198*02	IGHJ1*01_S0316	16
BG505	RM6708	IGHV3S42*01	IGHJ1*01_S0316	7
BG505	RM6708	IGHV4-165*01_S5594	IGHJ1*01_S0316	10
BG505	RM6708	IGHV4-173*01	IGHJ1*01_S0316	11
BG505	RM6708	IGHV3S42*01	IGHJ1*01_S0316	12
BG505	RM6708	IGHV3-59*01_S0556	IGHJ1*01_S0316	15
BG505	RM6708	IGHV3-28*02_S1591	IGHJ1*01_S0316	14
BG505	RM6708	IGHV3S42*01	IGHJ1*01_S0316	11
BG505	RM6708	IGHV4-173*01	IGHJ1*01_S0316	15
BG505	RM6708	IGHV4S13*01	IGHJ1*01_S0316	13
BG505	RM6708	IGHV4-106*01	IGHJ1*01_S0316	11
BG505	RM6708	IGHV3-30*02	IGHJ1*01_S0316	9
BG505	RM6708	IGHV3-13*01_S1012	IGHJ1*01_S0316	15
BG505	RM6708	IGHV4S13*01	IGHJ1*01_S0316	10
BG505	RM6708	IGHV4-122*02	IGHJ1*01_S0316	15
BG505	RM6708	IGHV4-173*01	IGHJ1*01_S0316	6
BG505	RM6708	IGHV4-127*01	IGHJ1*01_S0316	11
BG505	RM6708	IGHV4-106*01	IGHJ1*01_S0316	13
BG505	RM6708	IGHV4-65*02	IGHJ1*01_S0316	17
BG505	RM6708	IGHV3S42*01_S3736	IGHJ1*01_S0316	13
BG505	RM6708	IGHV4-160*01_S7693	IGHJ1*01_S0316	8
BG505	RM6708	IGHV4S9*01	IGHJ1*01_S0316	11
BG505	RM6708	IGHV4S9*01	IGHJ1*01_S0316	10
BG505	RM6708	IGHV4-99*01	IGHJ1*01_S0316	12
BG505	RM6708	IGHV3S42*01_S6098	IGHJ1*01_S0316	13
BG505	RM6708	IGHV1-198*02	IGHJ1*01_S0316	14
BG505	RM6708	IGHV3-30*02	IGHJ1*01_S0316	14
BG505	RM6708	IGHV3-116*02	IGHJ1*01_S0316	7
BG505	RM6708	IGHV3-30*02	IGHJ1*01_S0316	12
BG505	RM6708	IGHV4S10*01	IGHJ1*01_S0316	17
BG505	RM6708	IGHV3S42*01_S3736	IGHJ1*01_S0316	15
BG505	RM6708	IGHV3-118*01	IGHJ1*01_S0316	9
BG505	RM6708	IGHV4-106*01	IGHJ1*01_S0316	19
BG505	RM6708	IGHV3S42*01	IGHJ1*01_S0316	10
BG505	RM6708	IGHV3-59*01_S0556	IGHJ1*01_S0316	18
BG505	RM6708	IGHV3S42*01_S3736	IGHJ1*01_S0316	15
BG505	RM6708	IGHV4S9*01	IGHJ1*01_S0316	20
BG505	RM6708	IGHV4S2*01_S2529	IGHJ1*01_S0316	14
BG505	RM6708	IGHV4S9*01	IGHJ1*01_S0316	9
BG505	RM6708	IGHV3-178*02	IGHJ1*01_S0316	19
BG505	RM6708	IGHV4-173*01	IGHJ1*01_S0316	11
BG505	RM6708	IGHV1-198*02	IGHJ1*01_S0316	14
BG505	RM6708	IGHV3-30*02	IGHJ1*01_S0316	12
BG505	RM6708	IGHV3-116*02	IGHJ1*01_S0316	18
BG505	RM6708	IGHV1S2*01	IGHJ1*01_S0316	15
BG505	RM6708	IGHV4S9*01	IGHJ1*01_S0316	13
BG505	RM6708	IGHV1-180*01	IGHJ1*01_S0316	15
BG505	RM6708	IGHV3S42*01_S3736	IGHJ1*01_S0316	12
BG505	RM6708	IGHV3-59*01_S0556	IGHJ1*01_S0316	12
BG505	RM6708	IGHV4S13*01	IGHJ1*01_S0316	14
BG505	RM6708	IGHV4S9*01	IGHJ1*01_S0316	14
BG505	RM6708	IGHV1S2*01	IGHJ1*01_S0316	14
BG505	RM6708	IGHV3S42*01_S3736	IGHJ1*01_S0316	14
BG505	RM6708	IGHV2-95*01	IGHJ1*01_S0316	12
BG505	RM6708	IGHV3-30*02	IGHJ1*01_S0316	12
BG505	RM6708	IGHV3-116*02	IGHJ1*01_S0316	11
BG505	RM6708	IGHV4-173*01	IGHJ1*01_S0316	9
BG505	RM6708	IGHV1-111*02	IGHJ1*01_S0316	10
BG505	RM6708	IGHV3-59*01_S0556	IGHJ1*01_S0316	15
BG505	RM6708	IGHV4-122*02	IGHJ1*01_S0316	10
BG505	RM6708	IGHV1-111*02	IGHJ1*01_S0316	14
BG505	RM6708	IGHV4S2*01_S2529	IGHJ1*01_S0316	8
BG505	RM6708	IGHV4S13*01	IGHJ1*01_S0316	17
BG505	RM6708	IGHV2-174*02	IGHJ1*01_S0316	10
BG505	RM6708	IGHV4S13*01	IGHJ1*01_S0316	16
BG505	RM6708	IGHV3-116*02	IGHJ1*01_S0316	12
BG505	RM6708	IGHV4-173*01	IGHJ1*01_S0316	20
BG505	RM6708	IGHV3-116*02	IGHJ1*01_S0316	22
BG505	RM6708	IGHV4-165*02	IGHJ1*01_S0316	5
BG505	RM6708	IGHV4-106*01	IGHJ1*01_S0316	13
BG505	RM6708	IGHV3S42*01_S3736	IGHJ1*01_S0316	9
BG505	RM6708	IGHV4-165*02	IGHJ1*01_S0316	12
BG505	RM6708	IGHV3-115*02	IGHJ1*01_S0316	17
BG505	RM6708	IGHV3-136*01_S1080	IGHJ1*01_S0316	17
BG505	RM6708	IGHV4-106*01	IGHJ1*01_S0316	16
BG505	RM6708	IGHV3-16*01_S1133	IGHJ1*01_S0316	6
BG505	RM6708	IGHV3-30*02	IGHJ1*01_S0316	14
BG505	RM6708	IGHV4-127*01	IGHJ1*01_S0316	15
BG505	RM6708	IGHV4-127*01	IGHJ1*01_S0316	12
BG505	RM6708	IGHV4S10*01	IGHJ1*01_S0316	9
BG505	RM6708	IGHV3-16*01_S1133	IGHJ1*01_S0316	10
BG505	RM6708	IGHV3-175*01_S9238	IGHJ1*01_S0316	6
BG505	RM6708	IGHV3-116*01_S1340	IGHJ1*01_S0316	6
BG505	RM6708	IGHV4-173*01	IGHJ1*01_S0316	13
BG505	RM6708	IGHV3S42*01	IGHJ1*01_S0316	12
BG505	RM6708	IGHV4S13*01	IGHJ1*01_S0316	13
BG505	RM6708	IGHV3-16*01_S1133	IGHJ1*01_S0316	9
BG505	RM6708	IGHV4-122*02	IGHJ1*01_S0316	9
BG505	RM6708	IGHV4-160*01_S7693	IGHJ1*01_S0316	10
BG505	RM6708	IGHV3-178*02	IGHJ1*01_S0316	13
BG505	RM6708	IGHV4-173*01	IGHJ1*01_S0316	5
BG505	RM6708	IGHV3S42*01_S6098	IGHJ1*01_S0316	17
BG505	RM6708	IGHV6-1*01	IGHJ1*01_S0316	20
BG505	RM6708	IGHV4-106*01	IGHJ1*01_S0316	9
BG505	RM6708	IGHV3-116*02	IGHJ1*01_S0316	16
BG505	RM6708	IGHV4-173*01	IGHJ1*01_S0316	14
BG505	RM6708	IGHV4S9*01	IGHJ1*01_S0316	15
BG505	RM6708	IGHV4-173*01	IGHJ1*01_S0316	13
BG505	RM6708	IGHV1-111*02	IGHJ1*01_S0316	13
BG505	RM6708	IGHV3-100*02	IGHJ1*01_S0316	17
BG505	RM6708	IGHV4-169*01_S1042	IGHJ1*01_S0316	13
BG505	RM6708	IGHV3-30*02	IGHJ1*01_S0316	16
BG505	RM6708	IGHV3S42*01_S3736	IGHJ1*01_S0316	14
BG505	RM6708	IGHV4-99*02	IGHJ1*01_S0316	14
BG505	RM6708	IGHV4-65*02	IGHJ1*01_S0316	12
BG505	RM6708	IGHV4-173*01	IGHJ1*01_S0316	19
BG505	RM6708	IGHV4-160*01_S7693	IGHJ1*01_S0316	11
BG505	RM6708	IGHV3-116*02	IGHJ1*01_S0316	15
BG505	RM6708	IGHV4-106*01	IGHJ1*01_S0316	16
BG505	RM6708	IGHV4-127*01	IGHJ1*01_S0316	20
BG505	RM6708	IGHV3-30*02	IGHJ1*01_S0316	6
BG505	RM6708	IGHV4-169*02_S7297	IGHJ1*01_S0316	12
BG505	RM6708	IGHV2S1*01	IGHJ1*01_S0316	17
BG505	RM6708	IGHV2-95*01	IGHJ1*01_S0316	11
BG505	RM6708	IGHV4-173*01	IGHJ1*01_S0316	12
BG505	RM6708	IGHV4-173*01	IGHJ1*01_S0316	13
BG505	RM6708	IGHV2-174*02	IGHJ1*01_S0316	12
BG505	RM6708	IGHV1-111*02	IGHJ1*01_S0316	18
BG505	RM6708	IGHV4-122*02	IGHJ1*01_S0316	18
BG505	RM6708	IGHV3-116*02	IGHJ1*01_S0316	21
BG505	RM6708	IGHV7-114*01_S3000	IGHJ1*01_S0316	10
BG505	RM6708	IGHV4-169*01_S4848	IGHJ1*01_S0316	11
BG505	RM6708	IGHV3-54*02	IGHJ1*01_S0316	19
BG505	RM6708	IGHV4S13*01	IGHJ1*01_S0316	12
BG505	RM6708	IGHV4-92*01	IGHJ1*01_S0316	13
BG505	RM6708	IGHV4S9*01	IGHJ1*01_S0316	18
BG505	RM6708	IGHV3-13*01_S1012	IGHJ1*01_S0316	13
BG505	RM6708	IGHV4-169*02_S7297	IGHJ1*01_S0316	12
BG505	RM6708	IGHV4-173*01	IGHJ1*01_S0316	7
BG505	RM6708	IGHV4-127*01	IGHJ1*01_S0316	19
BG505	RM6708	IGHV3S42*01_S3736	IGHJ1*01_S0316	9
BG505	RM6708	IGHV7-193*02	IGHJ1*01_S0316	22
BG505	RM6708	IGHV1-111*02	IGHJ1*01_S0316	20
BG505	RM6708	IGHV2-95*01	IGHJ1*01_S0316	8
BG505	RM6708	IGHV3-116*02	IGHJ1*01_S0316	10
BG505	RM6708	IGHV4-169*01_S1042	IGHJ1*01_S0316	9
BG505	RM6708	IGHV4-106*01	IGHJ1*01_S0316	14
BG505	RM6708	IGHV4-122*02	IGHJ1*01_S0316	17
BG505	RM6708	IGHV3S42*01	IGHJ1*01_S0316	14
BG505	RM6708	IGHV3-118*01	IGHJ1*01_S0316	6
BG505	RM6708	IGHV3S42*01	IGHJ1*01_S0316	18
BG505	RM6708	IGHV3-118*01	IGHJ1*01_S0316	11
BG505	RM6708	IGHV4-106*01	IGHJ1*01_S0316	12
BG505	RM6708	IGHV4-106*01	IGHJ1*01_S0316	11
BG505	RM6708	IGHV4-122*02	IGHJ1*01_S0316	11
BG505	RM6708	IGHV2S1*01	IGHJ1*01_S0316	8
BG505	RM6708	IGHV3S42*01_S3736	IGHJ1*01_S0316	13
BG505	RM6708	IGHV2-95*01	IGHJ1*01_S0316	11
BG505	RM6708	IGHV3S4*01	IGHJ1*01_S0316	5
BG505	RM6708	IGHV4-169*01_S1042	IGHJ1*01_S0316	27
BG505	RM6708	IGHV4S9*01	IGHJ1*01_S0316	6
BG505	RM6708	IGHV4-106*01	IGHJ1*01_S0316	14
BG505	RM6708	IGHV4S13*01	IGHJ1*01_S0316	9
BG505	RM6708	IGHV1S2*01	IGHJ1*01_S0316	19
BG505	RM6708	IGHV4-127*01	IGHJ1*01_S0316	13
BG505	RM6708	IGHV1-198*02	IGHJ1*01_S0316	20
BG505	RM6708	IGHV2-95*01	IGHJ1*01_S0316	20
BG505	RM6708	IGHV4-122*02	IGHJ1*01_S0316	9
BG505	RM6708	IGHV3-116*02	IGHJ1*01_S0316	8
BG505	RM6708	IGHV3S42*01_S6098	IGHJ1*01_S0316	12
BG505	RM6708	IGHV7-114*01_S3000	IGHJ1*01_S0316	10
BG505	RM6708	IGHV1-198*02	IGHJ1*01_S0316	11
BG505	RM6708	IGHV3-59*01_S0556	IGHJ1*01_S0316	16
BG505	RM6708	IGHV4-169*02_S1529	IGHJ1*01_S0316	7
BG505	RM6708	IGHV4-106*01	IGHJ1*01_S0316	6
BG505	RM6708	IGHV4S13*01	IGHJ1*01_S0316	9
BG505	RM6708	IGHV2S1*01	IGHJ1*01_S0316	9
BG505	RM6708	IGHV2-95*01	IGHJ1*01_S0316	13
BG505	RM6708	IGHV4S13*01	IGHJ1*01_S0316	11
BG505	RM6708	IGHV4-122*02	IGHJ1*01_S0316	14
BG505	RM6708	IGHV2-95*01	IGHJ1*01_S0316	15
BG505	RM6708	IGHV3-116*02	IGHJ1*01_S0316	15
BG505	RM6708	IGHV3-116*02	IGHJ1*01_S0316	8
BG505	RM6708	IGHV4-122*02	IGHJ1*01_S0316	18
BG505	RM6708	IGHV4S2*01_S2529	IGHJ1*01_S0316	13
BG505	RM6708	IGHV4-127*01_S4723	IGHJ1*01_S0316	10
BG505	RM6708	IGHV1S2*01	IGHJ1*01_S0316	13
BG505	RM6708	IGHV4-173*01	IGHJ1*01_S0316	14
BG505	RM6708	IGHV4-106*01	IGHJ1*01_S0316	12
BG505	RM6708	IGHV5-43*02	IGHJ1*01_S0316	18
BG505	RM6708	IGHV4-122*02	IGHJ1*01_S0316	15
BG505	RM6708	IGHV3S4*01	IGHJ1*01_S0316	13
BG505	RM6708	IGHV4S13*01	IGHJ1*01_S0316	11
BG505	RM6708	IGHV3-59*01_S0556	IGHJ1*01_S0316	16
BG505	RM6708	IGHV4S9*01	IGHJ1*01_S0316	16
BG505	RM6708	IGHV4-106*01	IGHJ1*01_S0316	15
BG505	RM6708	IGHV2-95*01	IGHJ1*01_S0316	11
BG505	RM6708	IGHV4-106*01	IGHJ1*01_S0316	10
BG505	RM6708	IGHV4-127*01	IGHJ1*01_S0316	20
BG505	RM6708	IGHV4-106*01	IGHJ1*01_S0316	19
BG505	RM6708	IGHV4-127*01	IGHJ1*01_S0316	20
BG505	RM6708	IGHV4S2*01_S2529	IGHJ1*01_S0316	6
BG505	RM6708	IGHV4-106*01	IGHJ1*01_S0316	11
BG505	RM6708	IGHV7-114*01_S3000	IGHJ1*01_S0316	10
BG505	RM6708	IGHV3S42*01_S3736	IGHJ1*01_S0316	18
BG505	RM6708	IGHV4S10*01	IGHJ1*01_S0316	17
BG505	RM6708	IGHV4-99*01	IGHJ1*01_S0316	11
BG505	RM6708	IGHV4S10*01	IGHJ1*01_S0316	15
BG505	RM6708	IGHV4-106*01	IGHJ1*01_S0316	12
BG505	RM6708	IGHV3-30*02	IGHJ1*01_S0316	9
BG505	RM6708	IGHV2-95*01	IGHJ1*01_S0316	9
BG505	RM6708	IGHV4S9*01	IGHJ1*01_S0316	11
BG505	RM6708	IGHV4-106*01	IGHJ1*01_S0316	8
BG505	RM6708	IGHV4S13*01	IGHJ1*01_S0316	9
BG505	RM6708	IGHV4-122*02	IGHJ1*01_S0316	20
BG505	RM6708	IGHV4S13*01	IGHJ1*01_S0316	14
BG505	RM6708	IGHV4-122*02	IGHJ1*01_S0316	8
BG505	RM6708	IGHV4S9*01	IGHJ1*01_S0316	8
BG505	RM6708	IGHV4-65*02	IGHJ1*01_S0316	11
BG505	RM6708	IGHV4-122*02	IGHJ1*01_S0316	10
BG505	RM6708	IGHV4-173*01	IGHJ1*01_S0316	15
BG505	RM6708	IGHV4S9*01	IGHJ1*01_S0316	16
BG505	RM6708	IGHV4-99*02	IGHJ1*01_S0316	15
BG505	RM6708	IGHV4S9*01	IGHJ1*01_S0316	13
BG505	RM6708	IGHV3-30*02	IGHJ1*01_S0316	9
BG505	RM6708	IGHV3S42*01_S3736	IGHJ1*01_S0316	18
BG505	RM6708	IGHV3S42*01_S3736	IGHJ1*01_S0316	16
BG505	RM6708	IGHV1-198*02	IGHJ1*01_S0316	13
BG505	RM6708	IGHV5-20*02_S0203	IGHJ1*01_S0316	11
BG505	RM6708	IGHV4-165*02	IGHJ1*01_S0316	10
BG505	RM6708	IGHV3-132*02	IGHJ1*01_S0316	6
BG505	RM6708	IGHV3S42*01_S3736	IGHJ1*01_S0316	15
BG505	RM6708	IGHV4-169*02_S7297	IGHJ1*01_S0316	12
BG505	RM6708	IGHV4S13*01	IGHJ1*01_S0316	12
BG505	RM6708	IGHV4-106*01	IGHJ1*01_S0316	13
BG505	RM6708	IGHV3-178*02	IGHJ1*01_S0316	10
BG505	RM6708	IGHV3S42*01	IGHJ1*01_S0316	22
BG505	RM6708	IGHV4-106*01	IGHJ1*01_S0316	9
BG505	RM6708	IGHV3-118*01	IGHJ1*01_S0316	14
BG505	RM6708	IGHV1-111*02	IGHJ1*01_S0316	14
BG505	RM6708	IGHV4-173*01	IGHJ1*01_S0316	15
BG505	RM6708	IGHV3-59*01_S0556	IGHJ1*01_S0316	9
BG505	RM6708	IGHV1S2*01	IGHJ1*01_S0316	20
BG505	RM6708	IGHV4-127*01	IGHJ1*01_S0316	18
BG505	RM6708	IGHV3S42*01_S3736	IGHJ1*01_S0316	18
BG505	RM6708	IGHV3-136*01_S1080	IGHJ1*01_S0316	13
BG505	RM6708	IGHV2-95*01	IGHJ1*01_S0316	23
BG505	RM6708	IGHV3-30*02	IGHJ1*01_S0316	10
BG505	RM6708	IGHV4-106*01	IGHJ1*01_S0316	9
BG505	RM6708	IGHV4-99*01	IGHJ1*01_S0316	11
BG505	RM6708	IGHV2-95*01	IGHJ1*01_S0316	18
BG505	RM6708	IGHV3-116*02	IGHJ1*01_S0316	9
BG505	RM6708	IGHV3-184*02	IGHJ1*01_S0316	5
BG505	RM6708	IGHV4-65*02	IGHJ1*01_S0316	10
BG505	RM6708	IGHV3-184*01_S7885	IGHJ1*01_S0316	9
BG505	RM6708	IGHV1-198*02	IGHJ1*01_S0316	14
BG505	RM6708	IGHV3S42*01	IGHJ1*01_S0316	9
BG505	RM6708	IGHV4-173*01	IGHJ1*01_S0316	12
BG505	RM6708	IGHV3S42*01	IGHJ1*01_S0316	17
BG505	RM6708	IGHV3-54*02	IGHJ1*01_S0316	17
BG505	RM6708	IGHV4-122*02	IGHJ1*01_S0316	10
BG505	RM6708	IGHV4S9*01	IGHJ1*01_S0316	13
BG505	RM6708	IGHV3-184*01_S7885	IGHJ1*01_S0316	10
BG505	RM6708	IGHV7-114*01_S3000	IGHJ1*01_S0316	10
BG505	RM6708	IGHV3S42*01_S3736	IGHJ1*01_S0316	17
BG505	RM6708	IGHV4-173*01	IGHJ1*01_S0316	9
BG505	RM6708	IGHV4S2*01_S2529	IGHJ1*01_S0316	12
BG505	RM6708	IGHV4-106*01	IGHJ1*01_S0316	13
BG505	RM6708	IGHV2S1*01	IGHJ1*01_S0316	11
BG505	RM6708	IGHV4-169*01_S1042	IGHJ1*01_S0316	11
BG505	RM6708	IGHV4-106*01	IGHJ1*01_S0316	9
BG505	RM6708	IGHV4-173*01	IGHJ1*01_S0316	8
BG505	RM6708	IGHV4-169*02_S1529	IGHJ1*01_S0316	15
BG505	RM6708	IGHV3-178*02	IGHJ1*01_S0316	20
BG505	RM6708	IGHV4S9*01	IGHJ1*01_S0316	14
BG505	RM6708	IGHV4-122*02	IGHJ1*01_S0316	16
BG505	RM6708	IGHV4S10*01	IGHJ1*01_S0316	11
BG505	RM6708	IGHV4-122*02	IGHJ1*01_S0316	8
BG505	RM6708	IGHV4-127*01_S1296	IGHJ1*01_S0316	14
BG505	RM6708	IGHV4S9*01	IGHJ1*01_S0316	11
BG505	RM6708	IGHV3S42*01_S3736	IGHJ1*01_S0316	13
BG505	RM6708	IGHV4-160*01_S7693	IGHJ1*01_S0316	11
BG505	RM6708	IGHV3-116*02	IGHJ1*01_S0316	13
BG505	RM6708	IGHV4S9*01	IGHJ1*01_S0316	11
BG505	RM6708	IGHV3-118*01	IGHJ1*01_S0316	16
BG505	RM6708	IGHV4-169*02_S1529	IGHJ1*01_S0316	12
BG505	RM6708	IGHV4S9*01	IGHJ1*01_S0316	11
BG505	RM6708	IGHV4S9*01	IGHJ1*01_S0316	11
BG505	RM6708	IGHV1-111*02	IGHJ1*01_S0316	7
BG505	RM6708	IGHV3-136*01_S1080	IGHJ1*01_S0316	9
BG505	RM6708	IGHV4S13*01	IGHJ1*01_S0316	9
BG505	RM6708	IGHV4-173*01	IGHJ1*01_S0316	18
BG505	RM6708	IGHV4-127*01	IGHJ1*01_S0316	21
BG505	RM6708	IGHV4-169*01_S4848	IGHJ1*01_S0316	12
BG505	RM6708	IGHV1-198*02	IGHJ1*01_S0316	13
BG505	RM6708	IGHV3-116*02	IGHJ1*01_S0316	22
BG505	RM6708	IGHV4-173*01	IGHJ1*01_S0316	6
BG505	RM6708	IGHV3-116*02	IGHJ1*01_S0316	7
BG505	RM6708	IGHV3-118*01	IGHJ1*01_S0316	15
BG505	RM6708	IGHV3S4*01	IGHJ1*01_S0316	22
BG505	RM6708	IGHV4-127*01	IGHJ1*01_S0316	15
BG505	RM6708	IGHV3S42*01_S3736	IGHJ1*01_S0316	9
BG505	RM6708	IGHV3-184*02	IGHJ1*01_S0316	12
BG505	RM6708	IGHV4-173*01	IGHJ1*01_S0316	9
BG505	RM6708	IGHV4-122*02	IGHJ1*01_S0316	17
BG505	RM6708	IGHV4-165*02	IGHJ1*01_S0316	12
BG505	RM6708	IGHV4-127*01	IGHJ1*01_S0316	11
BG505	RM6708	IGHV4-106*01	IGHJ1*01_S0316	12
BG505	RM6708	IGHV2-95*01	IGHJ1*01_S0316	9
BG505	RM6708	IGHV3-116*02	IGHJ1*01_S0316	17
BG505	RM6708	IGHV3S42*01_S3736	IGHJ1*01_S0316	14
BG505	RM6708	IGHV4-160*01_S7693	IGHJ1*01_S0316	12
BG505	RM6708	IGHV4-106*01	IGHJ1*01_S0316	20
BG505	RM6708	IGHV4-127*01	IGHJ1*01_S0316	8
BG505	RM6708	IGHV4-160*01_S7693	IGHJ1*01_S0316	13
BG505	RM6708	IGHV3S42*01	IGHJ1*01_S0316	15
BG505	RM6708	IGHV4-65*02	IGHJ1*01_S0316	15
BG505	RM6708	IGHV2-95*01	IGHJ1*01_S0316	19
BG505	RM6708	IGHV4-93*01_S6848	IGHJ1*01_S0316	9
BG505	RM6708	IGHV3S42*01	IGHJ1*01_S0316	13
BG505	RM6708	IGHV3-13*01_S1012	IGHJ1*01_S0316	10
BG505	RM6708	IGHV2S1*01	IGHJ1*01_S0316	8
BG505	RM6708	IGHV2-95*01	IGHJ1*01_S0316	18
BG505	RM6708	IGHV4-57*02	IGHJ1*01_S0316	19
BG505	RM6708	IGHV4-65*02	IGHJ1*01_S0316	13
BG505	RM6708	IGHV4-106*01	IGHJ1*01_S0316	10
BG505	RM6708	IGHV4-165*02	IGHJ1*01_S0316	14
BG505	RM6708	IGHV3-59*01_S0556	IGHJ1*01_S0316	15
BG505	RM6708	IGHV4-65*02	IGHJ1*01_S0316	13
BG505	RM6708	IGHV4S9*01	IGHJ1*01_S0316	23
BG505	RM6708	IGHV3S42*01	IGHJ1*01_S0316	14
BG505	RM6708	IGHV3-175*01_S9238	IGHJ1*01_S0316	16
BG505	RM6708	IGHV2-174*02	IGHJ1*01_S0316	12
BG505	RM6708	IGHV4S10*01	IGHJ1*01_S0316	17
BG505	RM6708	IGHV4-127*01	IGHJ1*01_S0316	10
BG505	RM6708	IGHV4S10*01	IGHJ1*01_S0316	16
BG505	RM6708	IGHV4S9*01	IGHJ1*01_S0316	10
BG505	RM6708	IGHV3-59*01_S0556	IGHJ1*01_S0316	15
BG505	RM6708	IGHV3-116*02	IGHJ1*01_S0316	10
BG505	RM6708	IGHV2-95*01	IGHJ1*01_S0316	10
BG505	RM6708	IGHV3-116*02	IGHJ1*01_S0316	16
BG505	RM6708	IGHV4-106*01	IGHJ1*01_S0316	10
BG505	RM6708	IGHV4-127*01	IGHJ1*01_S0316	16
BG505	RM6708	IGHV4-173*01	IGHJ1*01_S0316	5
BG505	RM6708	IGHV4-122*02	IGHJ1*01_S0316	16
BG505	RM6708	IGHV4-106*01	IGHJ1*01_S0316	15
BG505	RM6708	IGHV1-198*02	IGHJ1*01_S0316	14
BG505	RM6708	IGHV4-169*01_S4848	IGHJ1*01_S0316	8
BG505	RM6708	IGHV4-122*02	IGHJ1*01_S0316	9
BG505	RM6708	IGHV4-99*02	IGHJ1*01_S0316	11
BG505	RM6708	IGHV4S10*01	IGHJ1*01_S0316	17
BG505	RM6708	IGHV4-165*02	IGHJ1*01_S0316	21
BG505	RM6708	IGHV4-127*01	IGHJ1*01_S0316	12
BG505	RM6708	IGHV4-169*02_S7297	IGHJ1*01_S0316	11
BG505	RM6708	IGHV4-106*01	IGHJ1*01_S0316	25
BG505	RM6708	IGHV3S42*01	IGHJ1*01_S0316	17
BG505	RM6708	IGHV3-28*02_S1591	IGHJ1*01_S0316	17
BG505	RM6708	IGHV1-111*02	IGHJ1*01_S0316	9
BG505	RM6708	IGHV4-173*01	IGHJ1*01_S0316	11
BG505	RM6708	IGHV3-184*01_S7885	IGHJ1*01_S0316	10
BG505	RM6708	IGHV4-127*01	IGHJ1*01_S0316	20
BG505	RM6708	IGHV3-136*01_S1080	IGHJ1*01_S0316	12
BG505	RM6708	IGHV1-111*02	IGHJ1*01_S0316	17
BG505	RM6708	IGHV4-122*02	IGHJ1*01_S0316	10
BG505	RM6708	IGHV4-65*02	IGHJ1*01_S0316	14
BG505	RM6708	IGHV3-178*01	IGHJ1*01_S0316	11
BG505	RM6708	IGHV4-57*02	IGHJ1*01_S0316	19
BG505	RM6708	IGHV4-106*01	IGHJ1*01_S0316	15
BG505	RM6708	IGHV4-173*01	IGHJ1*01_S0316	8
BG505	RM6708	IGHV3-184*01_S7885	IGHJ1*01_S0316	10
BG505	RM6708	IGHV4S9*01	IGHJ1*01_S0316	11
BG505	RM6708	IGHV4-106*01	IGHJ1*01_S0316	21
BG505	RM6708	IGHV3-178*02	IGHJ1*01_S0316	19
BG505	RM6708	IGHV3-30*02	IGHJ1*01_S0316	23
BG505	RM6708	IGHV3-116*02	IGHJ1*01_S0316	9
BG505	RM6708	IGHV3-59*01_S0556	IGHJ1*01_S0316	16
BG505	RM6708	IGHV4-173*01	IGHJ1*01_S0316	10
BG505	RM6708	IGHV4-173*01	IGHJ1*01_S0316	10
BG505	RM6708	IGHV4-106*01	IGHJ1*01_S0316	8
BG505	RM6708	IGHV2-95*01	IGHJ1*01_S0316	15
BG505	RM6708	IGHV4-106*01	IGHJ1*01_S0316	15
BG505	RM6708	IGHV3S42*01	IGHJ1*01_S0316	14
BG505	RM6708	IGHV4-160*01_S7693	IGHJ1*01_S0316	9
BG505	RM6708	IGHV2-95*01	IGHJ1*01_S0316	11
BG505	RM6708	IGHV2-95*01	IGHJ1*01_S0316	9
BG505	RM6708	IGHV4S9*01	IGHJ1*01_S0316	13
BG505	RM6708	IGHV3S42*01_S3736	IGHJ1*01_S0316	15
BG505	RM6708	IGHV1-111*02	IGHJ1*01_S0316	9
BG505	RM6708	IGHV3-178*02	IGHJ1*01_S0316	10
BG505	RM6708	IGHV4-127*01	IGHJ1*01_S0316	9
BG505	RM6708	IGHV4-127*01	IGHJ1*01_S0316	18
BG505	RM6708	IGHV4-106*01	IGHJ1*01_S0316	13
BG505	RM6708	IGHV4-165*02	IGHJ1*01_S0316	17
BG505	RM6708	IGHV4-122*02	IGHJ1*01_S0316	12
BG505	RM6708	IGHV4S13*01	IGHJ1*01_S0316	13
BG505	RM6708	IGHV3S42*01	IGHJ1*01_S0316	12
BG505	RM6708	IGHV5-20*02_S0203	IGHJ1*01_S0316	19
BG505	RM6708	IGHV4-106*01	IGHJ1*01_S0316	17
BG505	RM6708	IGHV4S9*01	IGHJ1*01_S0316	11
BG505	RM6708	IGHV3S4*01	IGHJ1*01_S0316	5
BG505	RM6708	IGHV3-116*02	IGHJ1*01_S0316	22
BG505	RM6708	IGHV4S9*01	IGHJ1*01_S0316	18
BG505	RM6708	IGHV3-184*01_S7885	IGHJ1*01_S0316	10
BG505	RM6708	IGHV3-184*02	IGHJ1*01_S0316	18
BG505	RM6708	IGHV3S42*01	IGHJ1*01_S0316	9
BG505	RM6708	IGHV1-111*02	IGHJ1*01_S0316	11
BG505	RM6708	IGHV4-122*02	IGHJ1*01_S0316	14
BG505	RM6708	IGHV4-127*01	IGHJ1*01_S0316	10
BG505	RM6708	IGHV3-118*01	IGHJ1*01_S0316	6
BG505	RM6708	IGHV3-136*01_S1080	IGHJ1*01_S0316	17
BG505	RM6708	IGHV3-30*02	IGHJ1*01_S0316	11
BG505	RM6708	IGHV4S9*01	IGHJ1*01_S0316	15
BG505	RM6708	IGHV1-111*02	IGHJ1*01_S0316	13
BG505	RM6708	IGHV4-173*01	IGHJ1*01_S0316	22
BG505	RM6708	IGHV4-169*02_S1529	IGHJ1*01_S0316	9
BG505	RM6708	IGHV4S9*01	IGHJ1*01_S0316	20
BG505	RM6708	IGHV4-173*01	IGHJ1*01_S0316	13
BG505	RM6708	IGHV4S9*01	IGHJ1*01_S0316	11
BG505	RM6708	IGHV3S42*01	IGHJ1*01_S0316	12
BG505	RM6708	IGHV4-92*01	IGHJ1*01_S0316	13
BG505	RM6708	IGHV3S42*01_S3736	IGHJ1*01_S0316	18
BG505	RM6708	IGHV3-30*02	IGHJ1*01_S0316	7
BG505	RM6708	IGHV5-43*02	IGHJ1*01_S0316	14
BG505	RM6708	IGHV3-30*02	IGHJ1*01_S0316	11
BG505	RM6708	IGHV6-1*01	IGHJ1*01_S0316	19
BG505	RM6708	IGHV2S1*01	IGHJ1*01_S0316	14
BG505	RM6708	IGHV3S42*01	IGHJ1*01_S0316	13
BG505	RM6708	IGHV4-106*01	IGHJ1*01_S0316	21
BG505	RM6708	IGHV4S13*01	IGHJ1*01_S0316	14
BG505	RM6708	IGHV4-173*01	IGHJ1*01_S0316	14
BG505	RM6708	IGHV4-106*01	IGHJ1*01_S0316	14
BG505	RM6708	IGHV2S1*01	IGHJ1*01_S0316	11
BG505	RM6708	IGHV3-30*02	IGHJ1*01_S0316	5
BG505	RM6708	IGHV2S1*01	IGHJ1*01_S0316	17
BG505	RM6708	IGHV5-43*02	IGHJ1*01_S0316	15
BG505	RM6708	IGHV3-136*01_S1080	IGHJ1*01_S0316	14
BG505	RM6708	IGHV3-116*02	IGHJ1*01_S0316	9
BG505	RM6708	IGHV3S42*01	IGHJ1*01_S0316	20
BG505	RM6708	IGHV1-111*02	IGHJ1*01_S0316	17
BG505	RM6708	IGHV3-184*01_S7885	IGHJ1*01_S0316	15
BG505	RM6708	IGHV4-106*01	IGHJ1*01_S0316	22
BG505	RM6708	IGHV4-127*01	IGHJ1*01_S0316	12
BG505	RM6708	IGHV3-184*01_S7885	IGHJ1*01_S0316	10
BG505	RM6708	IGHV4-106*01	IGHJ1*01_S0316	8
BG505	RM6708	IGHV4-106*01	IGHJ1*01_S0316	9
BG505	RM6708	IGHV3-118*01	IGHJ1*01_S0316	12
BG505	RM6708	IGHV4S10*01	IGHJ1*01_S0316	18
BG505	RM6708	IGHV3S42*01_S3736	IGHJ1*01_S0316	6
BG505	RM6708	IGHV1-111*02	IGHJ1*01_S0316	12
BG505	RM6708	IGHV4-122*02	IGHJ1*01_S0316	12
BG505	RM6708	IGHV3-116*02	IGHJ1*01_S0316	14
BG505	RM6708	IGHV4-106*01	IGHJ1*01_S0316	17
BG505	RM6708	IGHV3-132*02	IGHJ1*01_S0316	10
BG505	RM6708	IGHV4-169*02_S1529	IGHJ1*01_S0316	9
BG505	RM6708	IGHV4S9*01	IGHJ1*01_S0316	15
BG505	RM6708	IGHV4-165*02	IGHJ1*01_S0316	17
BG505	RM6708	IGHV3S42*01	IGHJ1*01_S0316	7
BG505	RM6708	IGHV4-173*01	IGHJ1*01_S0316	11
BG505	RM6708	IGHV3-30*02	IGHJ1*01_S0316	13
BG505	RM6708	IGHV4-65*02	IGHJ1*01_S0316	25
BG505	RM6708	IGHV4-127*01	IGHJ1*01_S0316	13
BG505	RM6708	IGHV4S2*01_S2529	IGHJ1*01_S0316	11
BG505	RM6708	IGHV4S9*01	IGHJ1*01_S0316	11
BG505	RM6708	IGHV3-184*01_S7885	IGHJ1*01_S0316	7
BG505	RM6708	IGHV4-165*02	IGHJ1*01_S0316	8
BG505	RM6708	IGHV4S13*01	IGHJ1*01_S0316	14
BG505	RM6708	IGHV4-127*01	IGHJ1*01_S0316	20
BG505	RM6708	IGHV4S9*01	IGHJ1*01_S0316	12
BG505	RM6708	IGHV4-173*01	IGHJ1*01_S0316	11
BG505	RM6708	IGHV4-122*02	IGHJ1*01_S0316	9
BG505	RM6708	IGHV3-30*02	IGHJ1*01_S0316	14
BG505	RM6708	IGHV4-173*01	IGHJ1*01_S0316	7
BG505	RM6708	IGHV2-95*01	IGHJ1*01_S0316	15
BG505	RM6708	IGHV3-100*02	IGHJ1*01_S0316	7
BG505	RM6708	IGHV4-106*01	IGHJ1*01_S0316	12
BG505	RM6708	IGHV4-122*02	IGHJ1*01_S0316	16
BG505	RM6708	IGHV2-95*01	IGHJ1*01_S0316	13
BG505	RM6708	IGHV3S4*01	IGHJ1*01_S0316	7
BG505	RM6708	IGHV4-122*02	IGHJ1*01_S0316	8
BG505	RM6708	IGHV3-16*01_S1133	IGHJ1*01_S0316	6
BG505	RM6708	IGHV3S42*01_S3736	IGHJ1*01_S0316	12
BG505	RM6708	IGHV4-122*02	IGHJ1*01_S0316	10
BG505	RM6708	IGHV2-95*01	IGHJ1*01_S0316	17
BG505	RM6708	IGHV4-65*02	IGHJ1*01_S0316	15
BG505	RM6708	IGHV3S42*01_S3736	IGHJ1*01_S0316	11
BG505	RM6708	IGHV3-116*02	IGHJ1*01_S0316	9
BG505	RM6708	IGHV4-122*02	IGHJ1*01_S0316	13
BG505	RM6708	IGHV3S4*01	IGHJ1*01_S0316	5
BG505	RM6708	IGHV4-106*01	IGHJ1*01_S0316	13
BG505	RM6708	IGHV3S42*01	IGHJ1*01_S0316	11
BG505	RM6708	IGHV7-114*01_S3000	IGHJ1*01_S0316	13
BG505	RM6708	IGHV4-169*02_S1529	IGHJ1*01_S0316	15
BG505	RM6708	IGHV1-156*01	IGHJ1*01_S0316	6
BG505	RM6708	IGHV4-127*01	IGHJ1*01_S0316	11
BG505	RM6708	IGHV2-174*02	IGHJ1*01_S0316	11
BG505	RM6708	IGHV1-198*02	IGHJ1*01_S0316	13
BG505	RM6708	IGHV3-30*02	IGHJ1*01_S0316	17
BG505	RM6708	IGHV6-1*01	IGHJ1*01_S0316	13
BG505	RM6708	IGHV4-165*02	IGHJ1*01_S0316	11
BG505	RM6708	IGHV3S42*01	IGHJ1*01_S0316	6
BG505	RM6708	IGHV4S9*01	IGHJ1*01_S0316	10
BG505	RM6708	IGHV2S1*01	IGHJ1*01_S0316	16
BG505	RM6708	IGHV4-106*01	IGHJ1*01_S0316	12
BG505	RM6708	IGHV1-111*02	IGHJ1*01_S0316	8
BG505	RM6708	IGHV2S1*01	IGHJ1*01_S0316	11
BG505	RM6708	IGHV3-28*02_S1591	IGHJ1*01_S0316	6
BG505	RM6708	IGHV4-165*01_S5594	IGHJ1*01_S0316	6
BG505	RM6708	IGHV3-178*02	IGHJ1*01_S0316	18
BG505	RM6708	IGHV3-116*02	IGHJ1*01_S0316	10
BG505	RM6708	IGHV4-127*01	IGHJ1*01_S0316	14
BG505	RM6708	IGHV3-116*02	IGHJ1*01_S0316	6
BG505	RM6708	IGHV2-174*02	IGHJ1*01_S0316	12
BG505	RM6708	IGHV1-198*02	IGHJ1*01_S0316	18
BG505	RM6708	IGHV2-174*02	IGHJ1*01_S0316	10
BG505	RM6708	IGHV4-127*01_S1296	IGHJ1*01_S0316	18
BG505	RM6708	IGHV3-178*02	IGHJ1*01_S0316	13
BG505	RM6708	IGHV4-122*02	IGHJ1*01_S0316	15
BG505	RM6708	IGHV4S9*01	IGHJ1*01_S0316	11
BG505	RM6708	IGHV4S9*01	IGHJ1*01_S0316	15
BG505	RM6708	IGHV4-127*01	IGHJ1*01_S0316	10
BG505	RM6708	IGHV4S13*01	IGHJ1*01_S0316	8
BG505	RM6708	IGHV4-169*02_S1529	IGHJ1*01_S0316	12
BG505	RM6708	IGHV4-169*02_S1529	IGHJ1*01_S0316	9
BG505	RM6708	IGHV4-65*02	IGHJ1*01_S0316	9
BG505	RM6708	IGHV3S4*01	IGHJ1*01_S0316	13
BG505	RM6708	IGHV4-165*02	IGHJ1*01_S0316	12
BG505	RM6708	IGHV3-184*01_S7885	IGHJ1*01_S0316	10
BG505	RM6708	IGHV4S9*01	IGHJ1*01_S0316	11
BG505	RM6708	IGHV3-30*02	IGHJ1*01_S0316	12
BG505	RM6708	IGHV4S9*01	IGHJ1*01_S0316	15
BG505	RM6708	IGHV4S2*01_S2529	IGHJ1*01_S0316	17
BG505	RM6708	IGHV3-178*02	IGHJ1*01_S0316	22
BG505	RM6708	IGHV2-95*01	IGHJ1*01_S0316	11
BG505	RM6708	IGHV4-65*02	IGHJ1*01_S0316	18
BG505	RM6708	IGHV4-106*01	IGHJ1*01_S0316	14
BG505	RM6708	IGHV3-13*01_S1012	IGHJ1*01_S0316	10
BG505	RM6708	IGHV4-106*01	IGHJ1*01_S0316	12
BG505	RM6708	IGHV4-160*01_S7693	IGHJ1*01_S0316	13
BG505	RM6708	IGHV4-173*01	IGHJ1*01_S0316	14
BG505	RM6708	IGHV2-95*01	IGHJ1*01_S0316	16
BG505	RM6708	IGHV4S13*01	IGHJ1*01_S0316	16
BG505	RM6708	IGHV2-174*02	IGHJ1*01_S0316	10
BG505	RM6708	IGHV3-116*02	IGHJ1*01_S0316	15
BG505	RM6708	IGHV2-95*01	IGHJ1*01_S0316	15
BG505	RM6708	IGHV4-169*02_S1529	IGHJ1*01_S0316	9
BG505	RM6708	IGHV4-106*01	IGHJ1*01_S0316	15
BG505	RM6708	IGHV4-106*01	IGHJ1*01_S0316	15
BG505	RM6708	IGHV3-116*02	IGHJ1*01_S0316	7
BG505	RM6708	IGHV2-95*01	IGHJ1*01_S0316	13
BG505	RM6708	IGHV4S13*01	IGHJ1*01_S0316	11
BG505	RM6708	IGHV3-59*01_S0556	IGHJ1*01_S0316	14
BG505	RM6708	IGHV1-111*02	IGHJ1*01_S0316	19
BG505	RM6708	IGHV2S1*01	IGHJ1*01_S0316	9
BG505	RM6708	IGHV4-173*01	IGHJ1*01_S0316	9
BG505	RM6708	IGHV4S2*01_S2529	IGHJ1*01_S0316	13
BG505	RM6708	IGHV3S42*01_S3736	IGHJ1*01_S0316	16
BG505	RM6708	IGHV1-111*02	IGHJ1*01_S0316	13
BG505	RM6708	IGHV4-169*01_S4848	IGHJ1*01_S0316	5
BG505	RM6708	IGHV4-160*01_S7693	IGHJ1*01_S0316	16
BG505	RM6708	IGHV3-175*01_S9238	IGHJ1*01_S0316	6
BG505	RM6708	IGHV4S10*01	IGHJ1*01_S0316	17
BG505	RM6708	IGHV3-116*02	IGHJ1*01_S0316	16
BG505	RM6708	IGHV1-180*01	IGHJ1*01_S0316	16
BG505	RM6708	IGHV3-28*02_S1591	IGHJ1*01_S0316	11
BG505	RM6708	IGHV4S10*01	IGHJ1*01_S0316	7
BG505	RM6708	IGHV2S1*01	IGHJ1*01_S0316	14
BG505	RM6708	IGHV4-169*02_S1529	IGHJ1*01_S0316	10
BG505	RM6708	IGHV4-127*01	IGHJ1*01_S0316	20
BG505	RM6708	IGHV4S13*01	IGHJ1*01_S0316	11
BG505	RM6708	IGHV4-127*01	IGHJ1*01_S0316	13
BG505	RM6708	IGHV3-54*02	IGHJ1*01_S0316	18
BG505	RM6708	IGHV2-95*01	IGHJ1*01_S0316	16
BG505	RM6708	IGHV4-160*01_S7693	IGHJ1*01_S0316	19
BG505	RM6708	IGHV4-106*01	IGHJ1*01_S0316	19
BG505	RM6708	IGHV4-127*01	IGHJ1*01_S0316	16
BG505	RM6708	IGHV4-106*01	IGHJ1*01_S0316	14
BG505	RM6708	IGHV4S9*01	IGHJ1*01_S0316	11
BG505	RM6708	IGHV4-127*01	IGHJ1*01_S0316	14
BG505	RM6708	IGHV1S2*01	IGHJ1*01_S0316	12
BG505	RM6708	IGHV4-106*01	IGHJ1*01_S0316	10
BG505	RM6708	IGHV4S2*01_S2529	IGHJ1*01_S0316	17
BG505	RM6708	IGHV4-65*02	IGHJ1*01_S0316	11
BG505	RM6708	IGHV4-127*01	IGHJ1*01_S0316	9
BG505	RM6708	IGHV4S9*01	IGHJ1*01_S0316	19
BG505	RM6708	IGHV3-116*02	IGHJ1*01_S0316	12
BG505	RM6708	IGHV3-178*01	IGHJ1*01_S0316	10
BG505	RM6708	IGHV4-106*01	IGHJ1*01_S0316	16
BG505	RM6708	IGHV3-178*01	IGHJ1*01_S0316	9
BG505	RM6708	IGHV4-122*02	IGHJ1*01_S0316	17
BG505	RM6708	IGHV4-160*01_S7693	IGHJ1*01_S0316	19
BG505	RM6708	IGHV4S13*01	IGHJ1*01_S0316	9
BG505	RM6708	IGHV4-127*01	IGHJ1*01_S0316	19
BG505	RM6708	IGHV3-59*01_S0556	IGHJ1*01_S0316	17
BG505	RM6708	IGHV3S42*01_S3736	IGHJ1*01_S0316	5
BG505	RM6708	IGHV4S9*01	IGHJ1*01_S0316	16
BG505	RM6708	IGHV3-178*02	IGHJ1*01_S0316	15
BG505	RM6708	IGHV3-184*01_S7885	IGHJ1*01_S0316	14
BG505	RM6708	IGHV4-127*01	IGHJ1*01_S0316	13
BG505	RM6708	IGHV3-30*02	IGHJ1*01_S0316	5
BG505	RM6708	IGHV1-111*02	IGHJ1*01_S0316	8
BG505	RM6708	IGHV4-160*01_S7693	IGHJ1*01_S0316	10
BG505	RM6708	IGHV2S1*01	IGHJ1*01_S0316	14
BG505	RM6708	IGHV4S13*01	IGHJ1*01_S0316	15
BG505	RM6708	IGHV5-43*02	IGHJ1*01_S0316	12
BG505	RM6708	IGHV4S9*01	IGHJ1*01_S0316	13
BG505	RM6708	IGHV3S42*01	IGHJ1*01_S0316	10
BG505	RM6708	IGHV1S2*01	IGHJ1*01_S0316	19
BG505	RM6708	IGHV4-173*01	IGHJ1*01_S0316	11
BG505	RM6708	IGHV2-174*02	IGHJ1*01_S0316	12
BG505	RM6708	IGHV3-59*01_S0556	IGHJ1*01_S0316	8
BG505	RM6708	IGHV3-116*02	IGHJ1*01_S0316	14
BG505	RM6708	IGHV3S42*01_S6098	IGHJ1*01_S0316	18
BG505	RM6708	IGHV5-43*02	IGHJ1*01_S0316	19
BG505	RM6708	IGHV4-122*02	IGHJ1*01_S0316	18
BG505	RM6708	IGHV4-160*01_S7693	IGHJ1*01_S0316	21
BG505	RM6708	IGHV2-10*01_S1732	IGHJ1*01_S0316	16
BG505	RM6708	IGHV4S13*01	IGHJ1*01_S0316	13
BG505	RM6708	IGHV4-106*01	IGHJ1*01_S0316	12
BG505	RM6708	IGHV4-169*01_S1042	IGHJ1*01_S0316	15
BG505	RM6708	IGHV4-106*01	IGHJ1*01_S0316	18
BG505	RM6708	IGHV4-122*02	IGHJ1*01_S0316	13
BG505	RM6708	IGHV3-54*02	IGHJ1*01_S0316	12
BG505	RM6708	IGHV3-116*02	IGHJ1*01_S0316	8
BG505	RM6708	IGHV2-10*01_S1732	IGHJ1*01_S0316	16
BG505	RM6708	IGHV2S1*01	IGHJ1*01_S0316	13
BG505	RM6708	IGHV4-65*02	IGHJ1*01_S0316	10
BG505	RM6708	IGHV4-165*02	IGHJ1*01_S0316	13
BG505	RM6708	IGHV4-106*01	IGHJ1*01_S0316	14
BG505	RM6708	IGHV2-10*01_S1732	IGHJ1*01_S0316	16
BG505	RM6708	IGHV4-122*02	IGHJ1*01_S0316	10
BG505	RM6708	IGHV4-106*01	IGHJ1*01_S0316	14
BG505	RM6708	IGHV3-110*02	IGHJ1*01_S0316	13
BG505	RM6708	IGHV4-173*01	IGHJ1*01_S0316	10
BG505	RM6708	IGHV4-106*01	IGHJ1*01_S0316	12
BG505	RM6708	IGHV4-122*02	IGHJ1*01_S0316	11
BG505	RM6708	IGHV4-173*01	IGHJ1*01_S0316	9
BG505	RM6708	IGHV4-127*01_S1296	IGHJ1*01_S0316	8
BG505	RM6708	IGHV3-116*02	IGHJ1*01_S0316	17
BG505	RM6708	IGHV4-169*02_S7297	IGHJ1*01_S0316	17
BG505	RM6708	IGHV1-198*02	IGHJ1*01_S0316	15
BG505	RM6708	IGHV3-100*02	IGHJ1*01_S0316	13
BG505	RM6708	IGHV4-106*01	IGHJ1*01_S0316	12
BG505	RM6708	IGHV1-111*02	IGHJ1*01_S0316	16
BG505	RM6708	IGHV4S9*01	IGHJ1*01_S0316	9
BG505	RM6708	IGHV4-106*01	IGHJ1*01_S0316	9
BG505	RM6708	IGHV3-30*02	IGHJ1*01_S0316	9
BG505	RM6708	IGHV4-106*01	IGHJ1*01_S0316	14
BG505	RM6708	IGHV4S13*01	IGHJ1*01_S0316	20
BG505	RM6708	IGHV3-175*01_S9238	IGHJ1*01_S0316	12
BG505	RM6708	IGHV4-106*01	IGHJ1*01_S0316	22
BG505	RM6708	IGHV4-173*01	IGHJ1*01_S0316	8
BG505	RM6708	IGHV3-116*02	IGHJ1*01_S0316	14
BG505	RM6708	IGHV4-173*01	IGHJ1*01_S0316	11
BG505	RM6708	IGHV4S9*01	IGHJ1*01_S0316	15
BG505	RM6708	IGHV4S9*01	IGHJ1*01_S0316	8
BG505	RM6708	IGHV2-95*01	IGHJ1*01_S0316	11
BG505	RM6708	IGHV4S9*01	IGHJ1*01_S0316	16
BG505	RM6708	IGHV3S42*01_S3736	IGHJ1*01_S0316	9
BG505	RM6708	IGHV4S13*01	IGHJ1*01_S0316	14
BG505	RM6708	IGHV4-169*01_S4848	IGHJ1*01_S0316	9
BG505	RM6708	IGHV4-173*01	IGHJ1*01_S0316	9
BG505	RM6708	IGHV3S42*01_S3736	IGHJ1*01_S0316	15
BG505	RM6708	IGHV4-160*01_S7693	IGHJ1*01_S0316	16
BG505	RM6708	IGHV4-173*01	IGHJ1*01_S0316	13
BG505	RM6708	IGHV4-106*01	IGHJ1*01_S0316	22
BG505	RM6708	IGHV1-111*02	IGHJ1*01_S0316	5
BG505	RM6708	IGHV4-106*01	IGHJ1*01_S0316	15
BG505	RM6708	IGHV3-184*02	IGHJ1*01_S0316	11
BG505	RM6708	IGHV4-65*02	IGHJ1*01_S0316	15
BG505	RM6708	IGHV4-122*02	IGHJ1*01_S0316	10
BG505	RM6708	IGHV2S1*01	IGHJ1*01_S0316	18
BG505	RM6708	IGHV3S4*01	IGHJ1*01_S0316	15
BG505	RM6708	IGHV3-100*02	IGHJ1*01_S0316	7
BG505	RM6708	IGHV1-111*02	IGHJ1*01_S0316	5
BG505	RM6708	IGHV2S1*01	IGHJ1*01_S0316	19
BG505	RM6708	IGHV1-198*02	IGHJ1*01_S0316	14
BG505	RM6708	IGHV4-92*01	IGHJ1*01_S0316	13
BG505	RM6708	IGHV3-59*02	IGHJ1*01_S0316	20
BG505	RM6708	IGHV4-122*02	IGHJ1*01_S0316	15
BG505	RM6708	IGHV4S13*01	IGHJ1*01_S0316	6
BG505	RM6708	IGHV6-1*01	IGHJ1*01_S0316	10
BG505	RM6708	IGHV3-116*02	IGHJ1*01_S0316	22
BG505	RM6708	IGHV4-122*02	IGHJ1*01_S0316	10
BG505	RM6708	IGHV4S9*01	IGHJ1*01_S0316	11
BG505	RM6708	IGHV2S1*01	IGHJ1*01_S0316	10
BG505	RM6708	IGHV4-127*01	IGHJ1*01_S0316	7
BG505	RM6708	IGHV4-122*02	IGHJ1*01_S0316	11
BG505	RM6708	IGHV3-184*01_S7885	IGHJ1*01_S0316	10
BG505	RM6708	IGHV3-116*02	IGHJ1*01_S0316	10
BG505	RM6708	IGHV4-127*01	IGHJ1*01_S0316	11
BG505	RM6708	IGHV4-173*01	IGHJ1*01_S0316	13
BG505	RM6708	IGHV4-160*01_S7693	IGHJ1*01_S0316	13
BG505	RM6708	IGHV4S13*01	IGHJ1*01_S0316	16
BG505	RM6708	IGHV3-184*01_S7885	IGHJ1*01_S0316	9
BG505	RM6708	IGHV3-178*01	IGHJ1*01_S0316	11
BG505	RM6708	IGHV3-59*01_S0556	IGHJ1*01_S0316	15
BG505	RM6708	IGHV1-198*02	IGHJ1*01_S0316	13
BG505	RM6708	IGHV3S42*01_S3736	IGHJ1*01_S0316	16
BG505	RM6708	IGHV2S1*01	IGHJ1*01_S0316	10
BG505	RM6708	IGHV4-165*02	IGHJ1*01_S0316	14
BG505	RM6708	IGHV4-127*01	IGHJ1*01_S0316	15
BG505	RM6708	IGHV4-169*02_S1529	IGHJ1*01_S0316	12
BG505	RM6708	IGHV4S13*01	IGHJ1*01_S0316	14
BG505	RM6708	IGHV3-30*02	IGHJ1*01_S0316	11
BG505	RM6708	IGHV4-65*02	IGHJ1*01_S0316	7
BG505	RM6708	IGHV4-122*02	IGHJ1*01_S0316	13
BG505	RM6708	IGHV3-30*02	IGHJ1*01_S0316	11
BG505	RM6708	IGHV4-165*02	IGHJ1*01_S0316	14
BG505	RM6708	IGHV1-198*02	IGHJ1*01_S0316	12
BG505	RM6708	IGHV4-169*01_S4848	IGHJ1*01_S0316	9
BG505	RM6708	IGHV4S9*01	IGHJ1*01_S0316	24
BG505	RM6708	IGHV3-184*01_S7885	IGHJ1*01_S0316	10
BG505	RM6708	IGHV4-127*01	IGHJ1*01_S0316	15
BG505	RM6708	IGHV3-116*02	IGHJ1*01_S0316	10
BG505	RM6708	IGHV3S42*01_S3736	IGHJ1*01_S0316	14
BG505	RM6708	IGHV3-59*01_S0556	IGHJ1*01_S0316	12
BG505	RM6708	IGHV3-184*01_S7885	IGHJ1*01_S0316	5
BG505	RM6708	IGHV3-118*01	IGHJ1*01_S0316	16
BG505	RM6708	IGHV3-178*01	IGHJ1*01_S0316	9
BG505	RM6708	IGHV4S10*01	IGHJ1*01_S0316	11
BG505	RM6708	IGHV4-173*01	IGHJ1*01_S0316	16
BG505	RM6708	IGHV4-65*02	IGHJ1*01_S0316	12
BG505	RM6708	IGHV2-95*01	IGHJ1*01_S0316	8
BG505	RM6708	IGHV4S13*01	IGHJ1*01_S0316	10
BG505	RM6708	IGHV3-116*02	IGHJ1*01_S0316	9
BG505	RM6708	IGHV4S13*01	IGHJ1*01_S0316	16
BG505	RM6708	IGHV3-136*01_S1080	IGHJ1*01_S0316	7
BG505	RM6708	IGHV4-169*02_S1529	IGHJ1*01_S0316	10
BG505	RM6708	IGHV4-173*01	IGHJ1*01_S0316	10
BG505	RM6708	IGHV1-111*02	IGHJ1*01_S0316	5
BG505	RM6708	IGHV3-59*01_S0556	IGHJ1*01_S0316	18
BG505	RM6708	IGHV3-28*02_S1591	IGHJ1*01_S0316	12
BG505	RM6708	IGHV4-106*01	IGHJ1*01_S0316	15
BG505	RM6708	IGHV4S10*01	IGHJ1*01_S0316	8
BG505	RM6708	IGHV4-160*01_S7693	IGHJ1*01_S0316	8
BG505	RM6708	IGHV3-115*02	IGHJ1*01_S0316	10
BG505	RM6708	IGHV4-127*01	IGHJ1*01_S0316	20
BG505	RM6708	IGHV3S42*01	IGHJ1*01_S0316	11
BG505	RM6708	IGHV4-173*01	IGHJ1*01_S0316	9
BG505	RM6708	IGHV4-106*01	IGHJ1*01_S0316	17
BG505	RM6708	IGHV3-178*02	IGHJ1*01_S0316	20
BG505	RM6708	IGHV3S42*01	IGHJ1*01_S0316	13
BG505	RM6708	IGHV3S42*01_S6098	IGHJ1*01_S0316	19
BG505	RM6708	IGHV4-165*02	IGHJ1*01_S0316	9
BG505	RM6708	IGHV3-59*01_S0556	IGHJ1*01_S0316	9
BG505	RM6708	IGHV4-122*02	IGHJ1*01_S0316	16
BG505	RM6708	IGHV3S42*01_S3736	IGHJ1*01_S0316	16
BG505	RM6708	IGHV4-173*01	IGHJ1*01_S0316	15
BG505	RM6708	IGHV4-160*01_S7693	IGHJ1*01_S0316	12
BG505	RM6708	IGHV3-16*01_S1133	IGHJ1*01_S0316	10
BG505	RM6708	IGHV1-111*02	IGHJ1*01_S0316	14
BG505	RM6708	IGHV4-106*01	IGHJ1*01_S0316	9
BG505	RM6708	IGHV2S1*01	IGHJ1*01_S0316	17
BG505	RM6708	IGHV3-30*02	IGHJ1*01_S0316	10
BG505	RM6708	IGHV4-173*01	IGHJ1*01_S0316	9
BG505	RM6708	IGHV4-169*02_S1529	IGHJ1*01_S0316	12
BG505	RM6708	IGHV4-122*02	IGHJ1*01_S0316	18
BG505	RM6708	IGHV4-122*02	IGHJ1*01_S0316	10
BG505	RM6708	IGHV4-127*01	IGHJ1*01_S0316	11
BG505	RM6708	IGHV3-184*01_S7885	IGHJ1*01_S0316	7
BG505	RM6708	IGHV1-111*02	IGHJ1*01_S0316	8
BG505	RM6708	IGHV4-127*01	IGHJ1*01_S0316	15
BG505	RM6708	IGHV4-122*02	IGHJ1*01_S0316	15
BG505	RM6708	IGHV4-122*02	IGHJ1*01_S0316	13
BG505	RM6708	IGHV4-106*01	IGHJ1*01_S0316	9
BG505	RM6708	IGHV4-173*01	IGHJ1*01_S0316	18
BG505	RM6708	IGHV3-184*01_S7885	IGHJ1*01_S0316	9
BG505	RM6708	IGHV4-173*01	IGHJ1*01_S0316	16
BG505	RM6708	IGHV3-116*02	IGHJ1*01_S0316	21
BG505	RM6708	IGHV4-127*01	IGHJ1*01_S0316	20
BG505	RM6708	IGHV3-54*02	IGHJ1*01_S0316	23
BG505	RM6708	IGHV3-116*02	IGHJ1*01_S0316	17
BG505	RM6708	IGHV4-127*01	IGHJ1*01_S0316	15
BG505	RM6708	IGHV4-169*02_S1529	IGHJ1*01_S0316	17
BG505	RM6708	IGHV4-93*01_S6848	IGHJ1*01_S0316	12
BG505	RM6708	IGHV4-173*01	IGHJ1*01_S0316	10
BG505	RM6708	IGHV3S42*01_S3736	IGHJ1*01_S0316	5
BG505	RM6708	IGHV4-127*01	IGHJ1*01_S0316	13
BG505	RM6708	IGHV4-106*01	IGHJ1*01_S0316	9
BG505	RM6708	IGHV4S9*01	IGHJ1*01_S0316	10
BG505	RM6708	IGHV4-127*01	IGHJ1*01_S0316	15
BG505	RM6708	IGHV3-16*01_S1133	IGHJ1*01_S0316	10
BG505	RM6708	IGHV3S4*01	IGHJ1*01_S0316	18
BG505	RM6708	IGHV4-127*01	IGHJ1*01_S0316	20
BG505	RM6708	IGHV4-106*01	IGHJ1*01_S0316	12
BG505	RM6708	IGHV3-178*01	IGHJ1*01_S0316	10
BG505	RM6708	IGHV4S13*01	IGHJ1*01_S0316	14
BG505	RM6708	IGHV1-111*02	IGHJ1*01_S0316	13
BG505	RM6708	IGHV3S4*01	IGHJ1*01_S0316	12
BG505	RM6708	IGHV4S13*01	IGHJ1*01_S0316	18
BG505	RM6708	IGHV4-106*01	IGHJ1*01_S0316	19
BG505	RM6708	IGHV3-116*02	IGHJ1*01_S0316	22
BG505	RM6708	IGHV4-122*02	IGHJ1*01_S0316	12
BG505	RM6708	IGHV4S9*01	IGHJ1*01_S0316	13
BG505	RM6708	IGHV3-132*02	IGHJ1*01_S0316	9
BG505	RM6708	IGHV4S13*01	IGHJ1*01_S0316	12
BG505	RM6708	IGHV3-100*02	IGHJ1*01_S0316	10
BG505	RM6708	IGHV3-116*01_S1340	IGHJ1*01_S0316	15
BG505	RM6708	IGHV4S13*01	IGHJ1*01_S0316	13
BG505	RM6708	IGHV3-8*01	IGHJ1*01_S0316	15
BG505	RM6708	IGHV1S2*01	IGHJ1*01_S0316	17
BG505	RM6708	IGHV3S42*01_S3736	IGHJ1*01_S0316	15
BG505	RM6708	IGHV3-54*02	IGHJ1*01_S0316	11
BG505	RM6708	IGHV4S9*01	IGHJ1*01_S0316	11
BG505	RM6708	IGHV4-122*02	IGHJ1*01_S0316	11
BG505	RM6708	IGHV4-173*01	IGHJ1*01_S0316	6
BG505	RM6708	IGHV3S42*01_S3736	IGHJ1*01_S0316	11
BG505	RM6708	IGHV3-100*02	IGHJ1*01_S0316	10
BG505	RM6708	IGHV4S9*01	IGHJ1*01_S0316	8
BG505	RM6708	IGHV3-54*02	IGHJ1*01_S0316	15
BG505	RM6708	IGHV3-178*02	IGHJ1*01_S0316	11
BG505	RM6708	IGHV3-116*02	IGHJ1*01_S0316	9
BG505	RM6708	IGHV3-116*02	IGHJ1*01_S0316	11
BG505	RM6708	IGHV3-116*02	IGHJ1*01_S0316	7
BG505	RM6708	IGHV3S42*01	IGHJ1*01_S0316	11
BG505	RM6708	IGHV1S2*01	IGHJ1*01_S0316	13
BG505	RM6708	IGHV4-65*02	IGHJ1*01_S0316	11
BG505	RM6708	IGHV7-114*01_S3000	IGHJ1*01_S0316	10
BG505	RM6708	IGHV4-106*01	IGHJ1*01_S0316	21
BG505	RM6708	IGHV1-156*01	IGHJ1*01_S0316	6
BG505	RM6708	IGHV4-127*01	IGHJ1*01_S0316	20
BG505	RM6708	IGHV4-165*02	IGHJ1*01_S0316	14
BG505	RM6708	IGHV4-65*02	IGHJ1*01_S0316	14
BG505	RM6708	IGHV4-122*02	IGHJ1*01_S0316	17
BG505	RM6708	IGHV3-116*02	IGHJ1*01_S0316	10
BG505	RM6708	IGHV3-110*02	IGHJ1*01_S0316	12
BG505	RM6708	IGHV3S42*01_S3736	IGHJ1*01_S0316	16
BG505	RM6708	IGHV4S9*01	IGHJ1*01_S0316	12
BG505	RM6708	IGHV3-178*02	IGHJ1*01_S0316	19
BG505	RM6708	IGHV4-127*01	IGHJ1*01_S0316	11
BG505	RM6708	IGHV3-118*01	IGHJ1*01_S0316	10
BG505	RM6708	IGHV1-111*02	IGHJ1*01_S0316	9
BG505	RM6708	IGHV3-54*02	IGHJ1*01_S0316	14
BG505	RM6708	IGHV4-127*01	IGHJ1*01_S0316	15
BG505	RM6708	IGHV4-160*01_S7693	IGHJ1*01_S0316	18
BG505	RM6708	IGHV4-127*01	IGHJ1*01_S0316	15
BG505	RM6708	IGHV4-106*01	IGHJ1*01_S0316	20
BG505	RM6708	IGHV4S9*01	IGHJ1*01_S0316	18
BG505	RM6708	IGHV4S13*01	IGHJ1*01_S0316	23
BG505	RM6708	IGHV4-165*01_S7211	IGHJ1*01_S0316	13
BG505	RM6708	IGHV3S42*01	IGHJ1*01_S0316	10
BG505	RM6708	IGHV4-165*02	IGHJ1*01_S0316	10
BG505	RM6708	IGHV3-59*01_S0556	IGHJ1*01_S0316	20
BG505	RM6708	IGHV4S9*01	IGHJ1*01_S0316	10
BG505	RM6708	IGHV4-106*01	IGHJ1*01_S0316	9
BG505	RM6708	IGHV4-160*01_S7693	IGHJ1*01_S0316	11
BG505	RM6708	IGHV4S13*01	IGHJ1*01_S0316	22
BG505	RM6708	IGHV4S13*01	IGHJ1*01_S0316	8
BG505	RM6708	IGHV4S13*01	IGHJ1*01_S0316	19
BG505	RM6708	IGHV4-106*01	IGHJ1*01_S0316	18
BG505	RM6708	IGHV4-173*01	IGHJ1*01_S0316	10
BG505	RM6708	IGHV4-173*01	IGHJ1*01_S0316	9
BG505	RM6708	IGHV4-122*02	IGHJ1*01_S0316	13
BG505	RM6708	IGHV3-30*02	IGHJ1*01_S0316	13
BG505	RM6708	IGHV3-30*02	IGHJ1*01_S0316	11
BG505	RM6708	IGHV4S13*01	IGHJ1*01_S0316	6
BG505	RM6708	IGHV3S4*01	IGHJ1*01_S0316	5
BG505	RM6708	IGHV3S42*01_S3736	IGHJ1*01_S0316	15
BG505	RM6708	IGHV1S2*01	IGHJ1*01_S0316	9
BG505	RM6708	IGHV2S1*01	IGHJ1*01_S0316	20
BG505	RM6708	IGHV4S9*01	IGHJ1*01_S0316	18
BG505	RM6708	IGHV4-127*01	IGHJ1*01_S0316	14
BG505	RM6708	IGHV3-116*02	IGHJ1*01_S0316	17
BG505	RM6708	IGHV1-180*01	IGHJ1*01_S0316	16
BG505	RM6708	IGHV4-122*02	IGHJ1*01_S0316	12
BG505	RM6708	IGHV3S42*01	IGHJ1*01_S0316	8
BG505	RM6708	IGHV2-174*02	IGHJ1*01_S0316	12
BG505	RM6708	IGHV1-198*02	IGHJ1*01_S0316	20
BG505	RM6708	IGHV3S41*01	IGHJ1*01_S0316	12
BG505	RM6708	IGHV1-111*02	IGHJ1*01_S0316	13
BG505	RM6708	IGHV4-92*01	IGHJ1*01_S0316	13
BG505	RM6708	IGHV1-111*02	IGHJ1*01_S0316	9
BG505	RM6708	IGHV4-165*02	IGHJ1*01_S0316	15
BG505	RM6708	IGHV4-106*01	IGHJ1*01_S0316	17
BG505	RM6708	IGHV3-100*02	IGHJ1*01_S0316	17
BG505	RM6708	IGHV4-173*01	IGHJ1*01_S0316	11
BG505	RM6708	IGHV4S13*01	IGHJ1*01_S0316	11
BG505	RM6708	IGHV1-111*02	IGHJ1*01_S0316	10
BG505	RM6708	IGHV4-93*02	IGHJ1*01_S0316	17
BG505	RM6708	IGHV3S42*01_S3736	IGHJ1*01_S0316	5
BG505	RM6708	IGHV3-184*01_S7885	IGHJ1*01_S0316	18
BG505	RM6708	IGHV4-106*01	IGHJ1*01_S0316	11
BG505	RM6708	IGHV4S9*01	IGHJ1*01_S0316	10
BG505	RM6708	IGHV4S13*01	IGHJ1*01_S0316	9
BG505	RM6708	IGHV4-106*01	IGHJ1*01_S0316	6
BG505	RM6708	IGHV4-127*01_S1296	IGHJ1*01_S0316	19
BG505	RM6708	IGHV3-116*02	IGHJ1*01_S0316	8
BG505	RM6708	IGHV4-127*01	IGHJ1*01_S0316	7
BG505	RM6708	IGHV4-169*01_S4848	IGHJ1*01_S0316	15
BG505	RM6708	IGHV3-184*02	IGHJ1*01_S0316	6
BG505	RM6708	IGHV3-183*02_S1408	IGHJ1*01_S0316	19
BG505	RM6708	IGHV4-173*01	IGHJ1*01_S0316	5
BG505	RM6708	IGHV4S13*01	IGHJ1*01_S0316	18
BG505	RM6708	IGHV2-95*01	IGHJ1*01_S0316	21
BG505	RM6708	IGHV3-116*02	IGHJ1*01_S0316	7
BG505	RM6708	IGHV3-59*01_S0556	IGHJ1*01_S0316	19
BG505	RM6708	IGHV3-178*02	IGHJ1*01_S0316	19
BG505	RM6708	IGHV4S13*01	IGHJ1*01_S0316	17
BG505	RM6708	IGHV3-116*02	IGHJ1*01_S0316	19
BG505	RM6708	IGHV4S9*01	IGHJ1*01_S0316	14
BG505	RM6708	IGHV4-127*01	IGHJ1*01_S0316	14
BG505	RM6708	IGHV4-160*01_S7693	IGHJ1*01_S0316	14
BG505	RM6708	IGHV4-173*01	IGHJ1*01_S0316	16
BG505	RM6708	IGHV4-93*02	IGHJ1*01_S0316	6
BG505	RM6708	IGHV3S4*01	IGHJ1*01_S0316	13
BG505	RM6708	IGHV5-43*02	IGHJ1*01_S0316	18
BG505	RM6708	IGHV4-169*01_S1042	IGHJ1*01_S0316	11
BG505	RM6708	IGHV3-184*01_S7885	IGHJ1*01_S0316	5
BG505	RM6708	IGHV3S42*01_S3736	IGHJ1*01_S0316	6
BG505	RM6708	IGHV4S9*01	IGHJ1*01_S0316	10
BG505	RM6708	IGHV4-127*01	IGHJ1*01_S0316	11
BG505	RM6708	IGHV3-136*01_S1080	IGHJ1*01_S0316	9
BG505	RM6708	IGHV3-54*02	IGHJ1*01_S0316	16
BG505	RM6708	IGHV3-100*02	IGHJ1*01_S0316	10
BG505	RM6708	IGHV4S13*01	IGHJ1*01_S0316	14
BG505	RM6708	IGHV1-156*01	IGHJ1*01_S0316	8
BG505	RM6708	IGHV1-111*02	IGHJ1*01_S0316	15
BG505	RM6708	IGHV3S42*01	IGHJ1*01_S0316	15
BG505	RM6708	IGHV4-106*01	IGHJ1*01_S0316	9
BG505	RM6708	IGHV4-173*01	IGHJ1*01_S0316	6
BG505	RM6708	IGHV4-122*02	IGHJ1*01_S0316	14
BG505	RM6708	IGHV4-127*01	IGHJ1*01_S0316	8
BG505	RM6708	IGHV2-95*01	IGHJ1*01_S0316	19
BG505	RM6708	IGHV3-118*01	IGHJ1*01_S0316	16
BG505	RM6708	IGHV3-118*01	IGHJ1*01_S0316	14
BG505	RM6708	IGHV4-127*01_S4723	IGHJ1*01_S0316	19
BG505	RM6708	IGHV4-173*01	IGHJ1*01_S0316	15
BG505	RM6708	IGHV1-111*02	IGHJ1*01_S0316	12
BG505	RM6708	IGHV4-160*01_S7693	IGHJ1*01_S0316	11
BG505	RM6708	IGHV4-173*01	IGHJ1*01_S0316	14
BG505	RM6708	IGHV4-127*01	IGHJ1*01_S0316	19
BG505	RM6708	IGHV3-30*02	IGHJ1*01_S0316	14
BG505	RM6708	IGHV4-65*02	IGHJ1*01_S0316	18
BG505	RM6708	IGHV3-30*02	IGHJ1*01_S0316	14
BG505	RM6708	IGHV4-106*01	IGHJ1*01_S0316	12
BG505	RM6708	IGHV2S1*01	IGHJ1*01_S0316	12
BG505	RM6708	IGHV4S13*01	IGHJ1*01_S0316	19
BG505	RM6708	IGHV4-106*01	IGHJ1*01_S0316	15
BG505	RM6708	IGHV4S9*01	IGHJ1*01_S0316	8
BG505	RM6708	IGHV4S10*01	IGHJ1*01_S0316	11
BG505	RM6708	IGHV4-122*02	IGHJ1*01_S0316	8
BG505	RM6708	IGHV4S10*01	IGHJ1*01_S0316	17
BG505	RM6708	IGHV2S1*01	IGHJ1*01_S0316	16
BG505	RM6708	IGHV4-65*02	IGHJ1*01_S0316	11
BG505	RM6708	IGHV1-111*02	IGHJ1*01_S0316	5
BG505	RM6708	IGHV4-165*02	IGHJ1*01_S0316	17
BG505	RM6708	IGHV4-106*01	IGHJ1*01_S0316	11
BG505	RM6708	IGHV4-122*02	IGHJ1*01_S0316	16
BG505	RM6708	IGHV4-127*01	IGHJ1*01_S0316	9
BG505	RM6708	IGHV3-153*02	IGHJ1*01_S0316	14
BG505	RM6708	IGHV3-136*01_S1080	IGHJ1*01_S0316	12
BG505	RM6708	IGHV1-198*02	IGHJ1*01_S0316	6
BG505	RM6708	IGHV4S9*01	IGHJ1*01_S0316	10
BG505	RM6708	IGHV4-160*01_S7693	IGHJ1*01_S0316	9
BG505	RM6708	IGHV3-116*02	IGHJ1*01_S0316	21
BG505	RM6708	IGHV4-122*02	IGHJ1*01_S0316	12
BG505	RM6708	IGHV3S42*01_S3736	IGHJ1*01_S0316	15
BG505	RM6708	IGHV4-106*01	IGHJ1*01_S0316	12
BG505	RM6708	IGHV5-20*02_S0203	IGHJ1*01_S0316	14
BG505	RM6708	IGHV1-198*02	IGHJ1*01_S0316	10
BG505	RM6708	IGHV2-95*01	IGHJ1*01_S0316	8
BG505	RM6708	IGHV3-136*01_S1080	IGHJ1*01_S0316	13
BG505	RM6708	IGHV4-122*02	IGHJ1*01_S0316	16
BG505	RM6708	IGHV3-28*02_S1591	IGHJ1*01_S0316	14
BG505	RM6708	IGHV4S13*01	IGHJ1*01_S0316	12
BG505	RM6708	IGHV4-173*01	IGHJ1*01_S0316	13
BG505	RM6708	IGHV4-106*01	IGHJ1*01_S0316	13
BG505	RM6708	IGHV4S13*01	IGHJ1*01_S0316	12
BG505	RM6708	IGHV4-173*01	IGHJ1*01_S0316	12
BG505	RM6708	IGHV2-95*01	IGHJ1*01_S0316	11
BG505	RM6708	IGHV4-106*01	IGHJ1*01_S0316	10
BG505	RM6708	IGHV1-111*02	IGHJ1*01_S0316	9
BG505	RM6708	IGHV1-111*02	IGHJ1*01_S0316	12
BG505	RM6708	IGHV4S2*01_S2529	IGHJ1*01_S0316	14
BG505	RM6708	IGHV3-30*02	IGHJ1*01_S0316	5
BG505	RM6708	IGHV2-95*01	IGHJ1*01_S0316	16
BG505	RM6708	IGHV4S13*01	IGHJ1*01_S0316	14
BG505	RM6708	IGHV4-173*01	IGHJ1*01_S0316	13
BG505	RM6708	IGHV3-116*02	IGHJ1*01_S0316	8
BG505	RM6708	IGHV4S2*01_S2529	IGHJ1*01_S0316	12
BG505	RM6708	IGHV2-95*01	IGHJ1*01_S0316	18
BG505	RM6708	IGHV4-127*01_S1296	IGHJ1*01_S0316	13
BG505	RM6708	IGHV7-114*01_S3000	IGHJ1*01_S0316	10
BG505	RM6708	IGHV4-160*01_S7693	IGHJ1*01_S0316	6
BG505	RM6708	IGHV4-122*02	IGHJ1*01_S0316	9
BG505	RM6708	IGHV4-99*02	IGHJ1*01_S0316	8
BG505	RM6708	IGHV3-178*02	IGHJ1*01_S0316	19
BG505	RM6708	IGHV4-106*01	IGHJ1*01_S0316	14
BG505	RM6708	IGHV4-160*01_S7693	IGHJ1*01_S0316	16
BG505	RM6708	IGHV4S2*01_S2529	IGHJ1*01_S0316	13
BG505	RM6708	IGHV4-169*02_S1529	IGHJ1*01_S0316	18
BG505	RM6708	IGHV4-122*02	IGHJ1*01_S0316	12
BG505	RM6708	IGHV4-169*02_S7297	IGHJ1*01_S0316	12
BG505	RM6708	IGHV4S13*01	IGHJ1*01_S0316	13
BG505	RM6708	IGHV4S13*01	IGHJ1*01_S0316	12
BG505	RM6708	IGHV3-100*02	IGHJ1*01_S0316	14
BG505	RM6708	IGHV4-122*02	IGHJ1*01_S0316	13
BG505	RM6708	IGHV4-169*02_S1529	IGHJ1*01_S0316	9
BG505	RM6708	IGHV4-65*02	IGHJ1*01_S0316	9
BG505	RM6708	IGHV3-116*02	IGHJ1*01_S0316	22
BG505	RM6708	IGHV4-173*01	IGHJ1*01_S0316	10
BG505	RM6708	IGHV3-100*02	IGHJ1*01_S0316	10
BG505	RM6708	IGHV4-173*01	IGHJ1*01_S0316	14
BG505	RM6708	IGHV4-169*02_S1529	IGHJ1*01_S0316	10
BG505	RM6708	IGHV4-173*01	IGHJ1*01_S0316	14
BG505	RM6708	IGHV4S2*01_S2529	IGHJ1*01_S0316	9
BG505	RM6708	IGHV3-118*01	IGHJ1*01_S0316	13
BG505	RM6708	IGHV4-106*01	IGHJ1*01_S0316	15
BG505	RM6708	IGHV3-184*01_S7885	IGHJ1*01_S0316	13
BG505	RM6708	IGHV3-116*02	IGHJ1*01_S0316	12
BG505	RM6708	IGHV3-54*02	IGHJ1*01_S0316	17
BG505	RM6708	IGHV3S42*01	IGHJ1*01_S0316	7
BG505	RM6708	IGHV3-116*02	IGHJ1*01_S0316	9
BG505	RM6708	IGHV4-122*02	IGHJ1*01_S0316	11
BG505	RM6708	IGHV4S13*01	IGHJ1*01_S0316	15
BG505	RM6708	IGHV4-169*02_S1529	IGHJ1*01_S0316	12
BG505	RM6708	IGHV4S9*01	IGHJ1*01_S0316	13
BG505	RM6708	IGHV4S10*01	IGHJ1*01_S0316	9
BG505	RM6708	IGHV4-173*01	IGHJ1*01_S0316	15
BG505	RM6708	IGHV2-95*01	IGHJ1*01_S0316	15
BG505	RM6708	IGHV1-111*02	IGHJ1*01_S0316	18
BG505	RM6708	IGHV4S13*01	IGHJ1*01_S0316	11
BG505	RM6708	IGHV4-169*01_S4848	IGHJ1*01_S0316	9
BG505	RM6708	IGHV4-99*01	IGHJ1*01_S0316	10
BG505	RM6708	IGHV4-173*01	IGHJ1*01_S0316	12
BG505	RM6708	IGHV3-38*02	IGHJ1*01_S0316	12
BG505	RM6708	IGHV3-116*02	IGHJ1*01_S0316	14
BG505	RM6708	IGHV3S42*01_S3736	IGHJ1*01_S0316	10
BG505	RM6708	IGHV5-43*02	IGHJ1*01_S0316	16
BG505	RM6708	IGHV4S10*01	IGHJ1*01_S0316	17
BG505	RM6708	IGHV1-111*02	IGHJ1*01_S0316	15
BG505	RM6708	IGHV4-173*01	IGHJ1*01_S0316	9
BG505	RM6708	IGHV1-111*02	IGHJ1*01_S0316	5
BG505	RM6708	IGHV4-165*02	IGHJ1*01_S0316	20
BG505	RM6708	IGHV4-169*01_S4848	IGHJ1*01_S0316	18
BG505	RM6708	IGHV4-106*01	IGHJ1*01_S0316	16
BG505	RM6708	IGHV3-178*02	IGHJ1*01_S0316	6
BG505	RM6708	IGHV4-169*01_S1042	IGHJ1*01_S0316	11
BG505	RM6708	IGHV3-28*02_S1591	IGHJ1*01_S0316	9
BG505	RM6708	IGHV4S13*01	IGHJ1*01_S0316	10
BG505	RM6708	IGHV3S42*01_S3736	IGHJ1*01_S0316	15
BG505	RM6708	IGHV4-127*01	IGHJ1*01_S0316	20
BG505	RM6708	IGHV2S1*01	IGHJ1*01_S0316	8
BG505	RM6708	IGHV3-136*01_S1080	IGHJ1*01_S0316	9
BG505	RM6708	IGHV4-122*02	IGHJ1*01_S0316	14
BG505	RM6708	IGHV3-110*02	IGHJ1*01_S0316	12
BG505	RM6708	IGHV4S9*01	IGHJ1*01_S0316	19
BG505	RM6708	IGHV4-127*01	IGHJ1*01_S0316	10
BG505	RM6708	IGHV4S9*01	IGHJ1*01_S0316	9
BG505	RM6708	IGHV4-122*02	IGHJ1*01_S0316	10
BG505	RM6708	IGHV4-106*01	IGHJ1*01_S0316	14
BG505	RM6708	IGHV3-178*01	IGHJ1*01_S0316	11
BG505	RM6708	IGHV3-59*01_S0556	IGHJ1*01_S0316	9
BG505	RM6708	IGHV4-106*01	IGHJ1*01_S0316	21
BG505	RM6708	IGHV4-127*01	IGHJ1*01_S0316	20
BG505	RM6708	IGHV4-173*01	IGHJ1*01_S0316	8
BG505	RM6708	IGHV4-65*02	IGHJ1*01_S0316	6
BG505	RM6708	IGHV4-65*02	IGHJ1*01_S0316	13
BG505	RM6708	IGHV3S42*01_S3736	IGHJ1*01_S0316	24
BG505	RM6708	IGHV4-127*01	IGHJ1*01_S0316	9
BG505	RM6708	IGHV1-111*02	IGHJ1*01_S0316	12
BG505	RM6708	IGHV4S2*01_S2529	IGHJ1*01_S0316	13
BG505	RM6708	IGHV3-116*02	IGHJ1*01_S0316	10
BG505	RM6708	IGHV2S1*01	IGHJ1*01_S0316	11
BG505	RM6708	IGHV4-106*01	IGHJ1*01_S0316	15
BG505	RM6708	IGHV4-106*01	IGHJ1*01_S0316	13
BG505	RM6708	IGHV2-95*01	IGHJ1*01_S0316	16
BG505	RM6708	IGHV3-178*02	IGHJ1*01_S0316	9
BG505	RM6708	IGHV3-54*02	IGHJ1*01_S0316	10
BG505	RM6708	IGHV4-106*01	IGHJ1*01_S0316	12
BG505	RM6708	IGHV3-134*01_S0604	IGHJ1*01_S0316	11
BG505	RM6708	IGHV4-173*01	IGHJ1*01_S0316	10
BG505	RM6708	IGHV3-116*02	IGHJ1*01_S0316	11
BG505	RM6708	IGHV2-95*01	IGHJ1*01_S0316	9
BG505	RM6708	IGHV1-198*02	IGHJ1*01_S0316	8
BG505	RM6708	IGHV1S2*01	IGHJ1*01_S0316	15
BG505	RM6708	IGHV4-106*01	IGHJ1*01_S0316	10
BG505	RM6708	IGHV3-178*01	IGHJ1*01_S0316	9
BG505	RM6708	IGHV4-173*01	IGHJ1*01_S0316	24
BG505	RM6708	IGHV4-173*01	IGHJ1*01_S0316	15
BG505	RM6708	IGHV3-178*02	IGHJ1*01_S0316	14
BG505	RM6708	IGHV4-169*02_S1529	IGHJ1*01_S0316	17
BG505	RM6708	IGHV3-16*01_S1133	IGHJ1*01_S0316	12
BG505	RM6708	IGHV4-127*01	IGHJ1*01_S0316	20
BG505	RM6708	IGHV3-178*02	IGHJ1*01_S0316	14
BG505	RM6708	IGHV4-127*01	IGHJ1*01_S0316	8
BG505	RM6708	IGHV2S1*01	IGHJ1*01_S0316	14
BG505	RM6708	IGHV4S9*01	IGHJ1*01_S0316	8
BG505	RM6708	IGHV4-127*01_S1296	IGHJ1*01_S0316	10
BG505	RM6708	IGHV3S42*01	IGHJ1*01_S0316	6
BG505	RM6708	IGHV3-136*01_S1080	IGHJ1*01_S0316	13
BG505	RM6708	IGHV4-165*02	IGHJ1*01_S0316	9
BG505	RM6708	IGHV4S13*01	IGHJ1*01_S0316	11
BG505	RM6708	IGHV3-118*01	IGHJ1*01_S0316	17
BG505	RM6708	IGHV4-122*02	IGHJ1*01_S0316	10
BG505	RM6708	IGHV4S9*01	IGHJ1*01_S0316	14
BG505	RM6708	IGHV4-122*02	IGHJ1*01_S0316	14
BG505	RM6708	IGHV3S42*01	IGHJ1*01_S0316	12
BG505	RM6708	IGHV4-127*01	IGHJ1*01_S0316	10
BG505	RM6708	IGHV4-106*01	IGHJ1*01_S0316	23
BG505	RM6708	IGHV3S4*01	IGHJ1*01_S0316	18
BG505	RM6708	IGHV7-193*02	IGHJ1*01_S0316	21
BG505	RM6708	IGHV3-54*02	IGHJ1*01_S0316	16
BG505	RM6708	IGHV3-116*02	IGHJ1*01_S0316	14
BG505	RM6708	IGHV4-173*01	IGHJ1*01_S0316	14
BG505	RM6708	IGHV4-169*02_S1529	IGHJ1*01_S0316	9
BG505	RM6708	IGHV4-160*01_S7693	IGHJ1*01_S0316	11
BG505	RM6708	IGHV2-95*01	IGHJ1*01_S0316	8
BG505	RM6708	IGHV2-174*02	IGHJ1*01_S0316	12
BG505	RM6708	IGHV4-169*01_S1042	IGHJ1*01_S0316	8
BG505	RM6708	IGHV4S9*01	IGHJ1*01_S0316	10
BG505	RM6708	IGHV1-198*02	IGHJ1*01_S0316	14
BG505	RM6708	IGHV4-169*01_S4848	IGHJ1*01_S0316	13
BG505	RM6708	IGHV3-136*01_S1080	IGHJ1*01_S0316	11
BG505	RM6708	IGHV3-178*02	IGHJ1*01_S0316	19
BG505	RM6708	IGHV4-106*01	IGHJ1*01_S0316	11
BG505	RM6708	IGHV3S42*01	IGHJ1*01_S0316	25
BG505	RM6708	IGHV3-38*02	IGHJ1*01_S0316	12
BG505	RM6708	IGHV3-136*01_S1080	IGHJ1*01_S0316	13
BG505	RM6708	IGHV4S9*01	IGHJ1*01_S0316	18
BG505	RM6708	IGHV1-111*02	IGHJ1*01_S0316	11
BG505	RM6708	IGHV2-95*01	IGHJ1*01_S0316	10
BG505	RM6708	IGHV4-169*02_S1529	IGHJ1*01_S0316	9
BG505	RM6708	IGHV4-173*01	IGHJ1*01_S0316	8
BG505	RM6708	IGHV4-165*02	IGHJ1*01_S0316	15
BG505	RM6708	IGHV3-116*02	IGHJ1*01_S0316	12
BG505	RM6708	IGHV4-122*02	IGHJ1*01_S0316	10
BG505	RM6708	IGHV2S1*01	IGHJ1*01_S0316	13
BG505	RM6708	IGHV4S9*01	IGHJ1*01_S0316	15
BG505	RM6708	IGHV4S9*01	IGHJ1*01_S0316	11
BG505	RM6708	IGHV4-160*01_S7693	IGHJ1*01_S0316	14
BG505	RM6708	IGHV2S1*01	IGHJ1*01_S0316	12
BG505	RM6708	IGHV4-127*01	IGHJ1*01_S0316	11
BG505	RM6708	IGHV4S13*01	IGHJ1*01_S0316	12
BG505	RM6708	IGHV4-127*01	IGHJ1*01_S0316	12
BG505	RM6708	IGHV4-173*01	IGHJ1*01_S0316	9
BG505	RM6708	IGHV3-175*01_S9238	IGHJ1*01_S0316	11
BG505	RM6708	IGHV4-65*02	IGHJ1*01_S0316	13
BG505	RM6708	IGHV4S13*01	IGHJ1*01_S0316	20
BG505	RM6708	IGHV2S1*01	IGHJ1*01_S0316	17
BG505	RM6708	IGHV4-65*02	IGHJ1*01_S0316	9
BG505	RM6708	IGHV3S42*01_S3736	IGHJ1*01_S0316	12
BG505	RM6708	IGHV2S1*01	IGHJ1*01_S0316	11
BG505	RM6708	IGHV3-184*01_S7885	IGHJ1*01_S0316	7
BG505	RM6708	IGHV4-160*01_S7693	IGHJ1*01_S0316	10
BG505	RM6708	IGHV4S13*01	IGHJ1*01_S0316	8
BG505	RM6708	IGHV4-127*01	IGHJ1*01_S0316	17
BG505	RM6708	IGHV4-65*02	IGHJ1*01_S0316	13
BG505	RM6708	IGHV4S13*01	IGHJ1*01_S0316	10
BG505	RM6708	IGHV1S2*01	IGHJ1*01_S0316	11
BG505	RM6708	IGHV4S9*01	IGHJ1*01_S0316	11
BG505	RM6708	IGHV4S10*01	IGHJ1*01_S0316	11
BG505	RM6708	IGHV4S9*01	IGHJ1*01_S0316	11
BG505	RM6708	IGHV4S2*01_S2529	IGHJ1*01_S0316	13
BG505	RM6708	IGHV4-165*02	IGHJ1*01_S0316	5
BG505	RM6708	IGHV4S13*01	IGHJ1*01_S0316	13
BG505	RM6708	IGHV3-59*01_S0556	IGHJ1*01_S0316	13
BG505	RM6708	IGHV4-106*01	IGHJ1*01_S0316	15
BG505	RM6708	IGHV3-184*01_S7885	IGHJ1*01_S0316	21
BG505	RM6708	IGHV4S13*01	IGHJ1*01_S0316	19
BG505	RM6708	IGHV4-122*02	IGHJ1*01_S0316	8
BG505	RM6708	IGHV3S42*01	IGHJ1*01_S0316	18
BG505	RM6708	IGHV4-169*02_S1529	IGHJ1*01_S0316	12
BG505	RM6708	IGHV1-111*02	IGHJ1*01_S0316	15
BG505	RM6708	IGHV3-184*01_S7885	IGHJ1*01_S0316	9
BG505	RM6708	IGHV1-198*02	IGHJ1*01_S0316	14
BG505	RM6708	IGHV4-106*01	IGHJ1*01_S0316	14
BG505	RM6708	IGHV3-178*02	IGHJ1*01_S0316	10
BG505	RM6708	IGHV4-122*02	IGHJ1*01_S0316	12
BG505	RM6708	IGHV3-116*02	IGHJ1*01_S0316	21
BG505	RM6708	IGHV6-1*01	IGHJ1*01_S0316	11
BG505	RM6708	IGHV3-59*02	IGHJ1*01_S0316	20
BG505	RM6708	IGHV3S42*01	IGHJ1*01_S0316	12
BG505	RM6708	IGHV4-122*02	IGHJ1*01_S0316	13
BG505	RM6708	IGHV5-43*02	IGHJ1*01_S0316	16
BG505	RM6708	IGHV4S10*01	IGHJ1*01_S0316	11
BG505	RM6708	IGHV3S42*01	IGHJ1*01_S0316	12
BG505	RM6708	IGHV2S1*01	IGHJ1*01_S0316	16
BG505	RM6708	IGHV3S4*01	IGHJ1*01_S0316	10
BG505	RM6708	IGHV4-106*01	IGHJ1*01_S0316	13
BG505	RM6708	IGHV1S2*01	IGHJ1*01_S0316	14
BG505	RM6708	IGHV3-30*02	IGHJ1*01_S0316	14
BG505	RM6708	IGHV4-122*02	IGHJ1*01_S0316	13
BG505	RM6708	IGHV7-193*02	IGHJ1*01_S0316	15
BG505	RM6708	IGHV4-173*01	IGHJ1*01_S0316	23
BG505	RM6708	IGHV2-174*02	IGHJ1*01_S0316	12
BG505	RM6708	IGHV1-180*01	IGHJ1*01_S0316	17
BG505	RM6708	IGHV5-20*02_S0203	IGHJ1*01_S0316	7
BG505	RM6708	IGHV3-30*02	IGHJ1*01_S0316	12
BG505	RM6708	IGHV4S9*01	IGHJ1*01_S0316	11
BG505	RM6708	IGHV4S13*01	IGHJ1*01_S0316	10
BG505	RM6708	IGHV4-106*01	IGHJ1*01_S0316	7
BG505	RM6708	IGHV1-111*02	IGHJ1*01_S0316	8
BG505	RM6708	IGHV4-127*01	IGHJ1*01_S0316	14
BG505	RM6708	IGHV3-175*01_S9238	IGHJ1*01_S0316	11
BG505	RM6708	IGHV4-99*01	IGHJ1*01_S0316	18
BG505	RM6708	IGHV4-122*02	IGHJ1*01_S0316	19
BG505	RM6708	IGHV3-54*02	IGHJ1*01_S0316	14
BG505	RM6708	IGHV4-99*02	IGHJ1*01_S0316	8
BG505	RM6708	IGHV4-127*01	IGHJ1*01_S0316	14
BG505	RM6708	IGHV4-122*02	IGHJ1*01_S0316	12
BG505	RM6708	IGHV3S42*01	IGHJ1*01_S0316	15
BG505	RM6708	IGHV4-165*02	IGHJ1*01_S0316	10
BG505	RM6708	IGHV4-122*02	IGHJ1*01_S0316	16
BG505	RM6708	IGHV4-173*01	IGHJ1*01_S0316	10
BG505	RM6708	IGHV3-136*01_S1080	IGHJ1*01_S0316	15
BG505	RM6708	IGHV4-122*02	IGHJ1*01_S0316	14
BG505	RM6708	IGHV4-106*01	IGHJ1*01_S0316	10
BG505	RM6708	IGHV3-132*02	IGHJ1*01_S0316	6
BG505	RM6708	IGHV2-95*01	IGHJ1*01_S0316	10
BG505	RM6708	IGHV4-122*02	IGHJ1*01_S0316	11
BG505	RM6708	IGHV3-136*01_S1080	IGHJ1*01_S0316	20
BG505	RM6708	IGHV4-106*01	IGHJ1*01_S0316	15
BG505	RM6708	IGHV4S13*01	IGHJ1*01_S0316	8
BG505	RM6708	IGHV7-193*02	IGHJ1*01_S0316	13
BG505	RM6708	IGHV2S1*01	IGHJ1*01_S0316	9
BG505	RM6708	IGHV3S42*01	IGHJ1*01_S0316	10
BG505	RM6708	IGHV3-30*02	IGHJ1*01_S0316	20
BG505	RM6708	IGHV4-169*02_S1529	IGHJ1*01_S0316	12
BG505	RM6708	IGHV4-169*01_S1042	IGHJ1*01_S0316	10
BG505	RM6708	IGHV2S1*01	IGHJ1*01_S0316	15
BG505	RM6708	IGHV3-116*02	IGHJ1*01_S0316	14
BG505	RM6708	IGHV4-65*02	IGHJ1*01_S0316	20
BG505	RM6708	IGHV2S1*01	IGHJ1*01_S0316	13
BG505	RM6708	IGHV4S13*01	IGHJ1*01_S0316	16
BG505	RM6708	IGHV3S4*01	IGHJ1*01_S0316	18
BG505	RM6708	IGHV3S42*01_S3736	IGHJ1*01_S0316	14
BG505	RM6708	IGHV3-178*02	IGHJ1*01_S0316	10
BG505	RM6708	IGHV4-160*01_S7693	IGHJ1*01_S0316	13
BG505	RM6708	IGHV4-127*01	IGHJ1*01_S0316	24
BG505	RM6708	IGHV2S1*01	IGHJ1*01_S0316	11
BG505	RM6708	IGHV4-122*02	IGHJ1*01_S0316	13
BG505	RM6708	IGHV4-106*01	IGHJ1*01_S0316	9
BG505	RM6708	IGHV1-111*02	IGHJ1*01_S0316	13
BG505	RM6708	IGHV3-184*01_S7885	IGHJ1*01_S0316	10
BG505	RM6708	IGHV2S1*01	IGHJ1*01_S0316	20
BG505	RM6708	IGHV3-132*02	IGHJ1*01_S0316	9
BG505	RM6708	IGHV4-165*02	IGHJ1*01_S0316	9
BG505	RM6708	IGHV4-122*02	IGHJ1*01_S0316	11
BG505	RM6708	IGHV3-100*02	IGHJ1*01_S0316	10
BG505	RM6708	IGHV4-173*01	IGHJ1*01_S0316	9
BG505	RM6708	IGHV3-54*02	IGHJ1*01_S0316	11
BG505	RM6708	IGHV4-93*02	IGHJ1*01_S0316	6
BG505	RM6708	IGHV4S9*01	IGHJ1*01_S0316	12
BG505	RM6708	IGHV4-65*02	IGHJ1*01_S0316	8
BG505	RM6708	IGHV4-160*01_S7693	IGHJ1*01_S0316	10
BG505	RM6708	IGHV4-106*01	IGHJ1*01_S0316	11
BG505	RM6708	IGHV2-10*01_S1732	IGHJ1*01_S0316	16
BG505	RM6708	IGHV4-169*02_S1529	IGHJ1*01_S0316	20
BG505	RM6708	IGHV4-106*01	IGHJ1*01_S0316	13
BG505	RM6708	IGHV2-174*02	IGHJ1*01_S0316	18
BG505	RM6708	IGHV3-59*01_S0556	IGHJ1*01_S0316	11
BG505	RM6708	IGHV3-136*01_S1080	IGHJ1*01_S0316	8
BG505	RM6708	IGHV7-114*01_S3000	IGHJ1*01_S0316	10
BG505	RM6708	IGHV2-95*01	IGHJ1*01_S0316	15
BG505	RM6708	IGHV4-122*02	IGHJ1*01_S0316	14
BG505	RM6708	IGHV3-116*02	IGHJ1*01_S0316	8
BG505	RM6708	IGHV4S13*01	IGHJ1*01_S0316	8
BG505	RM6708	IGHV4-165*02	IGHJ1*01_S0316	11
BG505	RM6708	IGHV4-65*02	IGHJ1*01_S0316	15
BG505	RM6708	IGHV3-136*01_S1080	IGHJ1*01_S0316	12
BG505	RM6708	IGHV3-178*02	IGHJ1*01_S0316	13
BG505	RM6708	IGHV3-178*02	IGHJ1*01_S0316	7
BG505	RM6708	IGHV1-156*01	IGHJ1*01_S0316	17
BG505	RM6708	IGHV4-169*02_S1529	IGHJ1*01_S0316	9
BG505	RM6708	IGHV4-122*02	IGHJ1*01_S0316	10
BG505	RM6708	IGHV1-198*02	IGHJ1*01_S0316	11
BG505	RM6708	IGHV4-169*01_S4848	IGHJ1*01_S0316	18
BG505	RM6708	IGHV3-178*02	IGHJ1*01_S0316	10
BG505	RM6708	IGHV2-95*01	IGHJ1*01_S0316	13
BG505	RM6708	IGHV4-173*01	IGHJ1*01_S0316	12
BG505	RM6708	IGHV4-173*01	IGHJ1*01_S0316	8
BG505	RM6708	IGHV1-111*02	IGHJ1*01_S0316	11
BG505	RM6708	IGHV3-178*02	IGHJ1*01_S0316	19
BG505	RM6708	IGHV4-173*01	IGHJ1*01_S0316	8
BG505	RM6708	IGHV4-106*01	IGHJ1*01_S0316	10
BG505	RM6708	IGHV4S13*01	IGHJ1*01_S0316	6
BG505	RM6708	IGHV4-106*01	IGHJ1*01_S0316	14
BG505	RM6708	IGHV4S9*01	IGHJ1*01_S0316	17
BG505	RM6708	IGHV4S9*01	IGHJ1*01_S0316	17
BG505	RM6708	IGHV5-43*02	IGHJ1*01_S0316	12
BG505	RM6708	IGHV4-106*01	IGHJ1*01_S0316	13
BG505	RM6708	IGHV5-43*02	IGHJ1*01_S0316	15
BG505	RM6708	IGHV1-111*02	IGHJ1*01_S0316	12
BG505	RM6708	IGHV4-165*02	IGHJ1*01_S0316	9
BG505	RM6708	IGHV2S1*01	IGHJ1*01_S0316	12
BG505	RM6708	IGHV4-127*01	IGHJ1*01_S0316	20
BG505	RM6708	IGHV4-65*02	IGHJ1*01_S0316	11
BG505	RM6708	IGHV4-122*02	IGHJ1*01_S0316	14
BG505	RM6708	IGHV3-118*01	IGHJ1*01_S0316	12
BG505	RM6708	IGHV4-127*01	IGHJ1*01_S0316	9
BG505	RM6708	IGHV4-122*02	IGHJ1*01_S0316	25
BG505	RM6708	IGHV3-118*01	IGHJ1*01_S0316	13
BG505	RM6708	IGHV4S13*01	IGHJ1*01_S0316	13
BG505	RM6708	IGHV4-122*02	IGHJ1*01_S0316	14
BG505	RM6708	IGHV4S13*01	IGHJ1*01_S0316	6
BG505	RM6708	IGHV4-65*02	IGHJ1*01_S0316	9
BG505	RM6708	IGHV3-30*02	IGHJ1*01_S0316	15
BG505	RM6708	IGHV2S1*01	IGHJ1*01_S0316	15
BG505	RM6708	IGHV3-30*02	IGHJ1*01_S0316	10
BG505	RM6708	IGHV4-106*01	IGHJ1*01_S0316	19
BG505	RM6708	IGHV2-95*01	IGHJ1*01_S0316	17
BG505	RM6708	IGHV3-118*01	IGHJ1*01_S0316	14
BG505	RM6708	IGHV4-106*01	IGHJ1*01_S0316	16
BG505	RM6708	IGHV2-10*01_S1732	IGHJ1*01_S0316	12
BG505	RM6708	IGHV4-122*02	IGHJ1*01_S0316	11
BG505	RM6708	IGHV4-160*01_S7693	IGHJ1*01_S0316	11
BG505	RM6708	IGHV2-174*02	IGHJ1*01_S0316	12
BG505	RM6708	IGHV1-111*02	IGHJ1*01_S0316	9
BG505	RM6708	IGHV4-122*02	IGHJ1*01_S0316	15
BG505	RM6708	IGHV4-93*01_S6848	IGHJ1*01_S0316	10
BG505	RM6708	IGHV4S10*01	IGHJ1*01_S0316	14
BG505	RM6708	IGHV4-122*02	IGHJ1*01_S0316	9
BG505	RM6708	IGHV4S13*01	IGHJ1*01_S0316	11
BG505	RM6708	IGHV4-122*02	IGHJ1*01_S0316	16
BG505	RM6708	IGHV4S13*01	IGHJ1*01_S0316	10
BG505	RM6708	IGHV2S1*01	IGHJ1*01_S0316	18
BG505	RM6708	IGHV4-169*01_S4848	IGHJ1*01_S0316	8
BG505	RM6708	IGHV4-160*01_S7693	IGHJ1*01_S0316	11
BG505	RM6708	IGHV4-165*02	IGHJ1*01_S0316	17
BG505	RM6708	IGHV4S9*01	IGHJ1*01_S0316	14
BG505	RM6708	IGHV4-106*01	IGHJ1*01_S0316	15
BG505	RM6708	IGHV4-173*01	IGHJ1*01_S0316	11
BG505	RM6708	IGHV1-111*02	IGHJ1*01_S0316	12
BG505	RM6708	IGHV3-184*01_S7885	IGHJ1*01_S0316	15
BG505	RM6708	IGHV3-115*02	IGHJ1*01_S0316	14
BG505	RM6708	IGHV4S13*01	IGHJ1*01_S0316	10
BG505	RM6708	IGHV3-59*01_S0556	IGHJ1*01_S0316	11
BG505	RM6708	IGHV4-169*02_S1529	IGHJ1*01_S0316	9
BG505	RM6708	IGHV3-59*01_S0556	IGHJ1*01_S0316	12
BG505	RM6708	IGHV4-65*02	IGHJ1*01_S0316	12
BG505	RM6708	IGHV4-122*02	IGHJ1*01_S0316	12
BG505	RM6708	IGHV2-95*01	IGHJ1*01_S0316	13
BG505	RM6708	IGHV3-178*02	IGHJ1*01_S0316	20
BG505	RM6708	IGHV3-178*01	IGHJ1*01_S0316	11
BG505	RM6708	IGHV3-59*02	IGHJ1*01_S0316	11
BG505	RM6708	IGHV4-65*02	IGHJ1*01_S0316	8
BG505	RM6708	IGHV4S13*01	IGHJ1*01_S0316	9
BG505	RM6708	IGHV4S13*01	IGHJ1*01_S0316	17
BG505	RM6708	IGHV3-116*02	IGHJ1*01_S0316	22
BG505	RM6708	IGHV5-43*02	IGHJ1*01_S0316	15
BG505	RM6708	IGHV5-43*02	IGHJ1*01_S0316	15
BG505	RM6708	IGHV4-122*02	IGHJ1*01_S0316	11
BG505	RM6708	IGHV4S13*01	IGHJ1*01_S0316	15
BG505	RM6708	IGHV4-122*02	IGHJ1*01_S0316	12
BG505	RM6708	IGHV4-106*01	IGHJ1*01_S0316	8
BG505	RM6708	IGHV3-184*02	IGHJ1*01_S0316	5
BG505	RM6708	IGHV3-13*01_S1012	IGHJ1*01_S0316	22
BG505	RM6708	IGHV3-100*02	IGHJ1*01_S0316	17
BG505	RM6708	IGHV4-173*01	IGHJ1*01_S0316	11
BG505	RM6708	IGHV4S2*01_S2529	IGHJ1*01_S0316	11
BG505	RM6708	IGHV4S9*01	IGHJ1*01_S0316	11
BG505	RM6708	IGHV4-65*02	IGHJ1*01_S0316	14
BG505	RM6708	IGHV3-184*01_S7885	IGHJ1*01_S0316	10
BG505	RM6708	IGHV4-173*01	IGHJ1*01_S0316	10
BG505	RM6708	IGHV3-178*01	IGHJ1*01_S0316	17
BG505	RM6708	IGHV4-127*01	IGHJ1*01_S0316	15
BG505	RM6708	IGHV4-165*02	IGHJ1*01_S0316	10
BG505	RM6708	IGHV2S1*01	IGHJ1*01_S0316	24
BG505	RM6708	IGHV4-122*02	IGHJ1*01_S0316	17
BG505	RM6708	IGHV1-111*02	IGHJ1*01_S0316	8
BG505	RM6708	IGHV3-116*02	IGHJ1*01_S0316	16
BG505	RM6708	IGHV3-136*01_S1080	IGHJ1*01_S0316	13
BG505	RM6708	IGHV4-106*01	IGHJ1*01_S0316	9
BG505	RM6708	IGHV4-106*01	IGHJ1*01_S0316	21
BG505	RM6708	IGHV4-122*02	IGHJ1*01_S0316	15
BG505	RM6708	IGHV3-184*02	IGHJ1*01_S0316	15
BG505	RM6708	IGHV4-106*01	IGHJ1*01_S0316	14
BG505	RM6708	IGHV3S42*01_S6098	IGHJ1*01_S0316	17
BG505	RM6708	IGHV4S13*01	IGHJ1*01_S0316	16
BG505	RM6708	IGHV3-54*02	IGHJ1*01_S0316	15
BG505	RM6708	IGHV4-127*01	IGHJ1*01_S0316	18
BG505	RM6708	IGHV4-169*01_S1042	IGHJ1*01_S0316	9
BG505	RM6708	IGHV4S13*01	IGHJ1*01_S0316	18
BG505	RM6708	IGHV3-118*01	IGHJ1*01_S0316	11
BG505	RM6708	IGHV3S42*01_S6098	IGHJ1*01_S0316	19
BG505	RM6708	IGHV4-127*01	IGHJ1*01_S0316	12
BG505	RM6708	IGHV4-122*02	IGHJ1*01_S0316	14
BG505	RM6708	IGHV4-127*01	IGHJ1*01_S0316	11
BG505	RM6708	IGHV4-106*01	IGHJ1*01_S0316	12
BG505	RM6708	IGHV2S1*01	IGHJ1*01_S0316	11
BG505	RM6708	IGHV3-184*01_S7885	IGHJ1*01_S0316	10
BG505	RM6708	IGHV4S13*01	IGHJ1*01_S0316	10
BG505	RM6708	IGHV3S4*01	IGHJ1*01_S0316	8
BG505	RM6708	IGHV3S42*01	IGHJ1*01_S0316	9
BG505	RM6708	IGHV4S13*01	IGHJ1*01_S0316	14
BG505	RM6708	IGHV4-165*02	IGHJ1*01_S0316	17
BG505	RM6708	IGHV5-43*02	IGHJ1*01_S0316	13
BG505	RM6708	IGHV3-116*02	IGHJ1*01_S0316	10
BG505	RM6708	IGHV4-122*02	IGHJ1*01_S0316	14
BG505	RM6708	IGHV4S13*01	IGHJ1*01_S0316	11
BG505	RM6708	IGHV4-127*01	IGHJ1*01_S0316	9
BG505	RM6708	IGHV4-165*02	IGHJ1*01_S0316	20
BG505	RM6708	IGHV2-95*01	IGHJ1*01_S0316	20
BG505	RM6708	IGHV4-127*01	IGHJ1*01_S0316	11
BG505	RM6708	IGHV4-65*02	IGHJ1*01_S0316	9
BG505	RM6708	IGHV2S1*01	IGHJ1*01_S0316	11
BG505	RM6708	IGHV4S13*01	IGHJ1*01_S0316	18
BG505	RM6708	IGHV3-136*01_S1080	IGHJ1*01_S0316	12
BG505	RM6708	IGHV1-156*01	IGHJ1*01_S0316	6
BG505	RM6708	IGHV4-99*02	IGHJ1*01_S0316	8
BG505	RM6708	IGHV4-173*01	IGHJ1*01_S0316	11
BG505	RM6708	IGHV3-38*02	IGHJ1*01_S0316	12
BG505	RM6708	IGHV3-136*01_S1080	IGHJ1*01_S0316	10
BG505	RM6708	IGHV4S13*01	IGHJ1*01_S0316	10
BG505	RM6708	IGHV3-116*02	IGHJ1*01_S0316	9
BG505	RM6708	IGHV3-59*01_S0556	IGHJ1*01_S0316	20
BG505	RM6708	IGHV2-174*02	IGHJ1*01_S0316	10
BG505	RM6708	IGHV1S2*01	IGHJ1*01_S0316	9
BG505	RM6708	IGHV4-127*01	IGHJ1*01_S0316	9
BG505	RM6708	IGHV4S13*01	IGHJ1*01_S0316	13
BG505	RM6708	IGHV3-100*02	IGHJ1*01_S0316	14
BG505	RM6708	IGHV4S13*01	IGHJ1*01_S0316	8
BG505	RM6708	IGHV1-198*02	IGHJ1*01_S0316	13
BG505	RM6708	IGHV1-111*02	IGHJ1*01_S0316	10
BG505	RM6708	IGHV4-65*02	IGHJ1*01_S0316	9
BG505	RM6708	IGHV2S1*01	IGHJ1*01_S0316	11
BG505	RM6708	IGHV3-116*02	IGHJ1*01_S0316	16
BG505	RM6708	IGHV3-184*01_S7885	IGHJ1*01_S0316	18
BG505	RM6708	IGHV3-16*01_S1133	IGHJ1*01_S0316	9
BG505	RM6708	IGHV4-127*01	IGHJ1*01_S0316	13
BG505	RM6708	IGHV1-198*02	IGHJ1*01_S0316	15
BG505	RM6708	IGHV4S9*01	IGHJ1*01_S0316	7
BG505	RM6708	IGHV4S9*01	IGHJ1*01_S0316	15
BG505	RM6708	IGHV3-118*01	IGHJ1*01_S0316	9
BG505	RM6708	IGHV3S42*01_S6098	IGHJ1*01_S0316	18
BG505	RM6708	IGHV3-116*02	IGHJ1*01_S0316	13
BG505	RM6708	IGHV3-178*02	IGHJ1*01_S0316	16
BG505	RM6708	IGHV4-160*01_S7693	IGHJ1*01_S0316	11
BG505	RM6708	IGHV2-95*01	IGHJ1*01_S0316	13
BG505	RM6708	IGHV3-30*02	IGHJ1*01_S0316	14
BG505	RM6708	IGHV1-111*02	IGHJ1*01_S0316	15
BG505	RM6708	IGHV3-116*02	IGHJ1*01_S0316	18
BG505	RM6708	IGHV1-111*02	IGHJ1*01_S0316	9
BG505	RM6708	IGHV3-116*02	IGHJ1*01_S0316	13
BG505	RM6708	IGHV3-59*01_S0556	IGHJ1*01_S0316	23
BG505	RM6708	IGHV3-118*01	IGHJ1*01_S0316	17
BG505	RM6708	IGHV4-169*02_S1529	IGHJ1*01_S0316	15
BG505	RM6708	IGHV2-174*02	IGHJ1*01_S0316	10
BG505	RM6708	IGHV4S9*01	IGHJ1*01_S0316	20
BG505	RM6708	IGHV3-118*01	IGHJ1*01_S0316	13
BG505	RM6708	IGHV1-111*02	IGHJ1*01_S0316	11
BG505	RM6708	IGHV4-65*02	IGHJ1*01_S0316	12
BG505	RM6708	IGHV3S42*01	IGHJ1*01_S0316	9
BG505	RM6708	IGHV4S13*01	IGHJ1*01_S0316	6
BG505	RM6708	IGHV4-106*01	IGHJ1*01_S0316	20
BG505	RM6708	IGHV3S42*01_S3736	IGHJ1*01_S0316	17
BG505	RM6708	IGHV4S9*01	IGHJ1*01_S0316	12
BG505	RM6708	IGHV4S9*01	IGHJ1*01_S0316	8
BG505	RM6708	IGHV3-116*02	IGHJ1*01_S0316	10
BG505	RM6708	IGHV4-122*02	IGHJ1*01_S0316	10
BG505	RM6708	IGHV3-13*01_S1012	IGHJ1*01_S0316	10
BG505	RM6708	IGHV3S42*01_S3736	IGHJ1*01_S0316	22
BG505	RM6708	IGHV4-127*01	IGHJ1*01_S0316	9
BG505	RM6708	IGHV4-106*01	IGHJ1*01_S0316	11
BG505	RM6708	IGHV2S1*01	IGHJ1*01_S0316	15
BG505	RM6708	IGHV4-106*01	IGHJ1*01_S0316	13
BG505	RM6708	IGHV4-122*02	IGHJ1*01_S0316	26
BG505	RM6708	IGHV3-136*01_S1080	IGHJ1*01_S0316	18
BG505	RM6708	IGHV4S13*01	IGHJ1*01_S0316	17
BG505	RM6708	IGHV1-111*02	IGHJ1*01_S0316	11
BG505	RM6708	IGHV4-127*01	IGHJ1*01_S0316	15
BG505	RM6708	IGHV4-65*02	IGHJ1*01_S0316	9
BG505	RM6708	IGHV3-178*02	IGHJ1*01_S0316	7
BG505	RM6708	IGHV1-111*02	IGHJ1*01_S0316	12
BG505	RM6708	IGHV1-111*02	IGHJ1*01_S0316	19
BG505	RM6708	IGHV4S9*01	IGHJ1*01_S0316	10
BG505	RM6708	IGHV3-116*02	IGHJ1*01_S0316	9
BG505	RM6708	IGHV4-160*01_S7693	IGHJ1*01_S0316	11
BG505	RM6708	IGHV3-136*01_S1080	IGHJ1*01_S0316	19
BG505	RM6708	IGHV4-106*01	IGHJ1*01_S0316	9
BG505	RM6708	IGHV1-111*02	IGHJ1*01_S0316	12
BG505	RM6708	IGHV2-95*01	IGHJ1*01_S0316	11
BG505	RM6708	IGHV4-99*02	IGHJ1*01_S0316	15
BG505	RM6708	IGHV3-184*01_S7885	IGHJ1*01_S0316	17
BG505	RM6708	IGHV4-173*01	IGHJ1*01_S0316	14
BG505	RM6708	IGHV1-111*02	IGHJ1*01_S0316	8
BG505	RM6708	IGHV3S42*01	IGHJ1*01_S0316	12
BG505	RM6708	IGHV4-173*01	IGHJ1*01_S0316	5
BG505	RM6708	IGHV4-173*01	IGHJ1*01_S0316	15
BG505	RM6708	IGHV2S1*01	IGHJ1*01_S0316	10
BG505	RM6708	IGHV3-116*02	IGHJ1*01_S0316	14
BG505	RM6708	IGHV4S13*01	IGHJ1*01_S0316	11
BG505	RM6708	IGHV4-122*02	IGHJ1*01_S0316	17
BG505	RM6708	IGHV4-65*02	IGHJ1*01_S0316	11
BG505	RM6708	IGHV3-136*01_S1080	IGHJ1*01_S0316	12
BG505	RM6708	IGHV4-165*02	IGHJ1*01_S0316	9
BG505	RM6708	IGHV2-95*01	IGHJ1*01_S0316	17
BG505	RM6708	IGHV4-127*01	IGHJ1*01_S0316	17
BG505	RM6708	IGHV1-111*02	IGHJ1*01_S0316	7
BG505	RM6708	IGHV4-173*01	IGHJ1*01_S0316	16
BG505	RM6708	IGHV4-65*02	IGHJ1*01_S0316	14
BG505	RM6708	IGHV3-54*02	IGHJ1*01_S0316	12
BG505	RM6708	IGHV4-99*02	IGHJ1*01_S0316	8
BG505	RM6708	IGHV4S10*01	IGHJ1*01_S0316	17
BG505	RM6708	IGHV4-122*02	IGHJ1*01_S0316	14
BG505	RM6708	IGHV3S42*01	IGHJ1*01_S0316	9
BG505	RM6708	IGHV3-59*01_S0556	IGHJ1*01_S0316	13
BG505	RM6708	IGHV3-184*01_S7885	IGHJ1*01_S0316	13
BG505	RM6708	IGHV4-165*02	IGHJ1*01_S0316	10
BG505	RM6708	IGHV3-30*02	IGHJ1*01_S0316	11
BG505	RM6708	IGHV3S42*01_S3736	IGHJ1*01_S0316	16
BG505	RM6708	IGHV4-165*02	IGHJ1*01_S0316	12
BG505	RM6708	IGHV4S9*01	IGHJ1*01_S0316	13
BG505	RM6708	IGHV4-127*01_S4723	IGHJ1*01_S0316	17
BG505	RM6708	IGHV4-106*01	IGHJ1*01_S0316	14
BG505	RM6708	IGHV4-173*01	IGHJ1*01_S0316	8
BG505	RM6708	IGHV3-116*02	IGHJ1*01_S0316	7
BG505	RM6708	IGHV3-116*02	IGHJ1*01_S0316	18
BG505	RM6708	IGHV3-132*02	IGHJ1*01_S0316	10
BG505	RM6708	IGHV4S9*01	IGHJ1*01_S0316	9
BG505	RM6708	IGHV4-65*02	IGHJ1*01_S0316	25
BG505	RM6708	IGHV3S42*01_S3736	IGHJ1*01_S0316	9
BG505	RM6708	IGHV4-127*01_S4723	IGHJ1*01_S0316	10
BG505	RM6708	IGHV3S42*01	IGHJ1*01_S0316	11
BG505	RM6708	IGHV4-173*01	IGHJ1*01_S0316	20
BG505	RM6708	IGHV3-116*02	IGHJ1*01_S0316	19
BG505	RM6708	IGHV3S42*01	IGHJ1*01_S0316	18
BG505	RM6708	IGHV3-116*02	IGHJ1*01_S0316	9
BG505	RM6708	IGHV2-95*01	IGHJ1*01_S0316	9
BG505	RM6708	IGHV1-198*02	IGHJ1*01_S0316	25
BG505	RM6708	IGHV4-122*02	IGHJ1*01_S0316	14
BG505	RM6708	IGHV4S13*01	IGHJ1*01_S0316	17
BG505	RM6708	IGHV4-65*02	IGHJ1*01_S0316	13
BG505	RM6708	IGHV4S13*01	IGHJ1*01_S0316	7
BG505	RM6708	IGHV4-173*01	IGHJ1*01_S0316	7
BG505	RM6708	IGHV3-30*02	IGHJ1*01_S0316	9
BG505	RM6708	IGHV4-65*02	IGHJ1*01_S0316	8
BG505	RM6708	IGHV3-184*02	IGHJ1*01_S0316	14
BG505	RM6708	IGHV7-114*01_S3000	IGHJ1*01_S0316	10
BG505	RM6708	IGHV4S2*01_S2529	IGHJ1*01_S0316	13
BG505	RM6708	IGHV4S9*01	IGHJ1*01_S0316	11
BG505	RM6708	IGHV4-127*01	IGHJ1*01_S0316	15
BG505	RM6708	IGHV4-106*01	IGHJ1*01_S0316	17
BG505	RM6708	IGHV4-65*02	IGHJ1*01_S0316	7
BG505	RM6708	IGHV3S42*01_S6098	IGHJ1*01_S0316	14
BG505	RM6708	IGHV4-106*01	IGHJ1*01_S0316	19
BG505	RM6708	IGHV3-116*02	IGHJ1*01_S0316	15
BG505	RM6708	IGHV4-106*01	IGHJ1*01_S0316	11
BG505	RM6708	IGHV4-165*02	IGHJ1*01_S0316	13
BG505	RM6708	IGHV2-95*01	IGHJ1*01_S0316	11
BG505	RM6708	IGHV3-100*02	IGHJ1*01_S0316	12
BG505	RM6708	IGHV4-106*01	IGHJ1*01_S0316	10
BG505	RM6708	IGHV4-127*01	IGHJ1*01_S0316	14
BG505	RM6708	IGHV4-169*02_S1529	IGHJ1*01_S0316	9
BG505	RM6708	IGHV4-106*01	IGHJ1*01_S0316	17
BG505	RM6708	IGHV4S10*01	IGHJ1*01_S0316	7
BG505	RM6708	IGHV4-160*01_S7693	IGHJ1*01_S0316	11
BG505	RM6708	IGHV2S1*01	IGHJ1*01_S0316	19
BG505	RM6708	IGHV4-127*01	IGHJ1*01_S0316	5
BG505	RM6708	IGHV3S42*01_S3736	IGHJ1*01_S0316	9
BG505	RM6708	IGHV4S13*01	IGHJ1*01_S0316	14
BG505	RM6708	IGHV4S13*01	IGHJ1*01_S0316	10
BG505	RM6708	IGHV4S9*01	IGHJ1*01_S0316	11
BG505	RM6708	IGHV3S42*01_S3736	IGHJ1*01_S0316	14
BG505	RM6708	IGHV3-118*01	IGHJ1*01_S0316	12
BG505	RM6708	IGHV4-127*01	IGHJ1*01_S0316	12
BG505	RM6708	IGHV4-160*01_S7693	IGHJ1*01_S0316	11
BG505	RM6708	IGHV4-165*02	IGHJ1*01_S0316	14
BG505	RM6708	IGHV2-95*01	IGHJ1*01_S0316	24
BG505	RM6708	IGHV3-116*02	IGHJ1*01_S0316	13
BG505	RM6708	IGHV4-169*01_S1042	IGHJ1*01_S0316	11
BG505	RM6708	IGHV3-59*01_S0556	IGHJ1*01_S0316	19
BG505	RM6708	IGHV4S9*01	IGHJ1*01_S0316	4
BG505	RM6708	IGHV4-122*02	IGHJ1*01_S0316	11
BG505	RM6708	IGHV4S13*01	IGHJ1*01_S0316	10
BG505	RM6708	IGHV5-43*02	IGHJ1*01_S0316	13
BG505	RM6708	IGHV4-127*01	IGHJ1*01_S0316	11
BG505	RM6708	IGHV3-30*02	IGHJ1*01_S0316	11
BG505	RM6708	IGHV4S2*01_S2529	IGHJ1*01_S0316	8
BG505	RM6708	IGHV4-127*01	IGHJ1*01_S0316	12
BG505	RM6708	IGHV1-111*02	IGHJ1*01_S0316	7
BG505	RM6708	IGHV4S13*01	IGHJ1*01_S0316	6
BG505	RM6708	IGHV4-173*01	IGHJ1*01_S0316	17
BG505	RM6708	IGHV3S42*01_S3736	IGHJ1*01_S0316	15
BG505	RM6708	IGHV4-127*01	IGHJ1*01_S0316	17
BG505	RM6708	IGHV4-122*02	IGHJ1*01_S0316	17
BG505	RM6708	IGHV3-100*02	IGHJ1*01_S0316	8
BG505	RM6708	IGHV4-106*01	IGHJ1*01_S0316	9
BG505	RM6708	IGHV3-100*02	IGHJ1*01_S0316	10
BG505	RM6708	IGHV3-118*01	IGHJ1*01_S0316	6
BG505	RM6708	IGHV3S42*01_S3736	IGHJ1*01_S0316	22
BG505	RM6708	IGHV3-178*02	IGHJ1*01_S0316	8
BG505	RM6708	IGHV3-116*02	IGHJ1*01_S0316	10
BG505	RM6708	IGHV3-184*02	IGHJ1*01_S0316	13
BG505	RM6708	IGHV2-95*01	IGHJ1*01_S0316	11
BG505	RM6708	IGHV4-127*01	IGHJ1*01_S0316	17
BG505	RM6708	IGHV3-184*01_S7885	IGHJ1*01_S0316	6
BG505	RM6708	IGHV4S9*01	IGHJ1*01_S0316	10
BG505	RM6708	IGHV3-54*02	IGHJ1*01_S0316	16
BG505	RM6708	IGHV3-116*02	IGHJ1*01_S0316	22
BG505	RM6708	IGHV3S4*01	IGHJ1*01_S0316	18
BG505	RM6708	IGHV3-116*02	IGHJ1*01_S0316	18
BG505	RM6708	IGHV4-127*01	IGHJ1*01_S0316	20
BG505	RM6708	IGHV2-95*01	IGHJ1*01_S0316	11
BG505	RM6708	IGHV4-173*01	IGHJ1*01_S0316	11
BG505	RM6708	IGHV4-127*01	IGHJ1*01_S0316	20
BG505	RM6708	IGHV4S13*01	IGHJ1*01_S0316	11
BG505	RM6708	IGHV4S9*01	IGHJ1*01_S0316	15
BG505	RM6708	IGHV4-65*02	IGHJ1*01_S0316	10
BG505	RM6708	IGHV4-160*01_S7693	IGHJ1*01_S0316	9
BG505	RM6708	IGHV4-122*02	IGHJ1*01_S0316	21
BG505	RM6708	IGHV4-127*01	IGHJ1*01_S0316	10
BG505	RM6708	IGHV4S9*01	IGHJ1*01_S0316	11
BG505	RM6708	IGHV3S42*01_S3736	IGHJ1*01_S0316	13
BG505	RM6708	IGHV4-122*02	IGHJ1*01_S0316	20
BG505	RM6708	IGHV1-111*02	IGHJ1*01_S0316	9
BG505	RM6708	IGHV3S42*01_S3736	IGHJ1*01_S0316	15
BG505	RM6708	IGHV4S13*01	IGHJ1*01_S0316	9
BG505	RM6708	IGHV3S4*01	IGHJ1*01_S0316	13
BG505	RM6708	IGHV3-178*02	IGHJ1*01_S0316	15
BG505	RM6708	IGHV1-111*02	IGHJ1*01_S0316	18
BG505	RM6708	IGHV2S1*01	IGHJ1*01_S0316	11
BG505	RM6708	IGHV4-106*01	IGHJ1*01_S0316	12
BG505	RM6708	IGHV4S13*01	IGHJ1*01_S0316	10
BG505	RM6708	IGHV1-198*02	IGHJ1*01_S0316	12
BG505	RM6708	IGHV2-95*01	IGHJ1*01_S0316	12
BG505	RM6708	IGHV1-111*02	IGHJ1*01_S0316	13
BG505	RM6708	IGHV4-169*01_S4848	IGHJ1*01_S0316	13
BG505	RM6708	IGHV4S13*01	IGHJ1*01_S0316	7
BG505	RM6708	IGHV3-184*01_S7885	IGHJ1*01_S0316	5
BG505	RM6708	IGHV3-153*02	IGHJ1*01_S0316	16
BG505	RM6708	IGHV4-122*02	IGHJ1*01_S0316	16
BG505	RM6708	IGHV3S42*01_S3736	IGHJ1*01_S0316	9
BG505	RM6708	IGHV3-16*01_S1133	IGHJ1*01_S0316	6
BG505	RM6708	IGHV4-106*01	IGHJ1*01_S0316	15
BG505	RM6708	IGHV3-116*02	IGHJ1*01_S0316	9
BG505	RM6708	IGHV1-111*02	IGHJ1*01_S0316	22
BG505	RM6708	IGHV3-16*01_S1133	IGHJ1*01_S0316	16
BG505	RM6708	IGHV1S2*01	IGHJ1*01_S0316	20
BG505	RM6708	IGHV3-116*02	IGHJ1*01_S0316	14
BG505	RM6708	IGHV4S13*01	IGHJ1*01_S0316	9
BG505	RM6708	IGHV3-136*01_S1080	IGHJ1*01_S0316	9
BG505	RM6708	IGHV4S9*01	IGHJ1*01_S0316	12
BG505	RM6708	IGHV1-198*02	IGHJ1*01_S0316	22
BG505	RM6708	IGHV4S9*01	IGHJ1*01_S0316	15
BG505	RM6708	IGHV4-122*02	IGHJ1*01_S0316	8
BG505	RM6708	IGHV5-43*02	IGHJ1*01_S0316	15
BG505	RM6708	IGHV3-59*01_S0556	IGHJ1*01_S0316	11
BG505	RM6708	IGHV4S13*01	IGHJ1*01_S0316	8
BG505	RM6708	IGHV3-16*01_S1133	IGHJ1*01_S0316	15
BG505	RM6708	IGHV4S13*01	IGHJ1*01_S0316	6
BG505	RM6708	IGHV3-178*02	IGHJ1*01_S0316	5
BG505	RM6708	IGHV3S42*01	IGHJ1*01_S0316	14
BG505	RM6708	IGHV4-106*01	IGHJ1*01_S0316	10
BG505	RM6708	IGHV4-160*01_S7693	IGHJ1*01_S0316	11
BG505	RM6708	IGHV4-122*02	IGHJ1*01_S0316	14
BG505	RM6708	IGHV3-100*02	IGHJ1*01_S0316	15
BG505	RM6708	IGHV3-54*02	IGHJ1*01_S0316	10
BG505	RM6708	IGHV4-169*02_S1529	IGHJ1*01_S0316	9
BG505	RM6708	IGHV3-178*02	IGHJ1*01_S0316	19
BG505	RM6708	IGHV4-122*02	IGHJ1*01_S0316	12
BG505	RM6708	IGHV4-173*01	IGHJ1*01_S0316	9
BG505	RM6708	IGHV4-169*02_S1529	IGHJ1*01_S0316	10
BG505	RM6708	IGHV4-160*01_S7693	IGHJ1*01_S0316	22
BG505	RM6708	IGHV2S1*01	IGHJ1*01_S0316	12
BG505	RM6708	IGHV3S42*01	IGHJ1*01_S0316	12
BG505	RM6708	IGHV3-116*02	IGHJ1*01_S0316	12
BG505	RM6708	IGHV4-165*02	IGHJ1*01_S0316	12
BG505	RM6708	IGHV4S9*01	IGHJ1*01_S0316	11
BG505	RM6708	IGHV4-173*01	IGHJ1*01_S0316	15
BG505	RM6708	IGHV4S13*01	IGHJ1*01_S0316	16
BG505	RM6708	IGHV4-127*01	IGHJ1*01_S0316	11
BG505	RM6708	IGHV4-65*02	IGHJ1*01_S0316	18
BG505	RM6708	IGHV4-173*01	IGHJ1*01_S0316	9
BG505	RM6708	IGHV3-30*02	IGHJ1*01_S0316	9
BG505	RM6708	IGHV1-198*02	IGHJ1*01_S0316	10
BG505	RM6708	IGHV4-160*01_S7693	IGHJ1*01_S0316	10
BG505	RM6708	IGHV4-106*01	IGHJ1*01_S0316	17
BG505	RM6708	IGHV4-169*02_S7297	IGHJ1*01_S0316	11
BG505	RM6708	IGHV4-127*01	IGHJ1*01_S0316	17
BG505	RM6708	IGHV3S42*01_S3736	IGHJ1*01_S0316	13
BG505	RM6708	IGHV4-173*01	IGHJ1*01_S0316	15
BG505	RM6708	IGHV4S9*01	IGHJ1*01_S0316	24
BG505	RM6708	IGHV4-173*01	IGHJ1*01_S0316	19
BG505	RM6708	IGHV4-122*02	IGHJ1*01_S0316	14
BG505	RM6708	IGHV4-173*01	IGHJ1*01_S0316	14
BG505	RM6708	IGHV3-178*01	IGHJ1*01_S0316	8
BG505	RM6708	IGHV3-136*01_S1080	IGHJ1*01_S0316	12
BG505	RM6708	IGHV3-116*02	IGHJ1*01_S0316	14
BG505	RM6708	IGHV4-173*01	IGHJ1*01_S0316	16
BG505	RM6708	IGHV3-30*02	IGHJ1*01_S0316	13
BG505	RM6708	IGHV3-116*02	IGHJ1*01_S0316	6
BG505	RM6708	IGHV3-59*01_S0556	IGHJ1*01_S0316	11
BG505	RM6708	IGHV2-95*01	IGHJ1*01_S0316	11
BG505	RM6708	IGHV3S4*01	IGHJ1*01_S0316	13
BG505	RM6708	IGHV4-122*02	IGHJ1*01_S0316	13
BG505	RM6708	IGHV3-184*01_S7885	IGHJ1*01_S0316	5
BG505	RM6708	IGHV4S13*01	IGHJ1*01_S0316	14
BG505	RM6708	IGHV4-165*02	IGHJ1*01_S0316	10
BG505	RM6708	IGHV4-106*01	IGHJ1*01_S0316	19
BG505	RM6708	IGHV3-118*01	IGHJ1*01_S0316	13
BG505	RM6708	IGHV3S42*01	IGHJ1*01_S0316	9
BG505	RM6708	IGHV1-198*02	IGHJ1*01_S2677	11
BG505	RM6708	IGHV3-30*02	IGHJ1*01_S2677	11
BG505	RM6708	IGHV4-169*01_S4848	IGHJ1*01_S2677	8
BG505	RM6708	IGHV4-122*02	IGHJ1*01_S2677	18
BG505	RM6708	IGHV3-184*01_S7885	IGHJ1*01_S2677	18
BG505	RM6708	IGHV3-184*02	IGHJ1*01_S2677	16
BG505	RM6708	IGHV4-165*02	IGHJ1*01_S2677	16
BG505	RM6708	IGHV4-173*01	IGHJ1*01_S2677	14
BG505	RM6708	IGHV3-116*02	IGHJ1*01_S2677	16
BG505	RM6708	IGHV4-127*01	IGHJ1*01_S2677	17
BG505	RM6708	IGHV3-116*02	IGHJ1*01_S2677	13
BG505	RM6708	IGHV1-198*02	IGHJ1*01_S2677	16
BG505	RM6708	IGHV2S1*01	IGHJ1*01_S2677	15
BG505	RM6708	IGHV5-20*02_S0203	IGHJ1*01_S2677	11
BG505	RM6708	IGHV3-59*01_S0556	IGHJ1*01_S2677	11
BG505	RM6708	IGHV3-59*01_S0556	IGHJ1*01_S2677	12
BG505	RM6708	IGHV3-184*01_S7885	IGHJ1*01_S2677	10
BG505	RM6708	IGHV4S13*01	IGHJ1*01_S2677	14
BG505	RM6708	IGHV3-184*01_S7885	IGHJ1*01_S2677	10
BG505	RM6708	IGHV3-184*01_S7885	IGHJ1*01_S2677	11
BG505	RM6708	IGHV4-122*02	IGHJ1*01_S2677	15
BG505	RM6708	IGHV4-106*01	IGHJ1*01_S2677	15
BG505	RM6708	IGHV3-116*02	IGHJ1*01_S2677	14
BG505	RM6708	IGHV4-169*02_S1529	IGHJ1*01_S2677	12
BG505	RM6708	IGHV3S42*01_S3736	IGHJ1*01_S2677	15
BG505	RM6708	IGHV2-10*01_S1732	IGHJ1*01_S2677	19
BG505	RM6708	IGHV4-65*02	IGHJ1*01_S2677	17
BG505	RM6708	IGHV4-160*01_S7693	IGHJ1*01_S2677	13
BG505	RM6708	IGHV4-169*01_S4848	IGHJ1*01_S2677	8
BG505	RM6708	IGHV4S9*01	IGHJ1*01_S2677	12
BG505	RM6708	IGHV4-165*02	IGHJ1*01_S2677	12
BG505	RM6708	IGHV3-118*01	IGHJ1*01_S2677	18
BG505	RM6708	IGHV3-153*02	IGHJ1*01_S2677	15
BG505	RM6708	IGHV2-95*01	IGHJ1*01_S2677	21
BG505	RM6708	IGHV3S42*01_S3736	IGHJ1*01_S2677	13
BG505	RM6708	IGHV4-122*02	IGHJ1*01_S2677	16
BG505	RM6708	IGHV4-169*01_S4848	IGHJ1*01_S2677	15
BG505	RM6708	IGHV4-106*01	IGHJ1*01_S2677	19
BG505	RM6708	IGHV4-160*01_S7693	IGHJ1*01_S2677	20
BG505	RM6708	IGHV3S42*01	IGHJ1*01_S2677	13
BG505	RM6708	IGHV2-95*01	IGHJ1*01_S2677	16
BG505	RM6708	IGHV2S1*01	IGHJ1*01_S2677	16
BG505	RM6708	IGHV2-10*01_S1732	IGHJ1*01_S2677	20
BG505	RM6708	IGHV4-127*01	IGHJ1*01_S2677	11
BG505	RM6708	IGHV1S2*01	IGHJ1*01_S2677	17
BG505	RM6708	IGHV2-95*01	IGHJ1*01_S2677	20
BG505	RM6708	IGHV3-184*01_S7885	IGHJ1*01_S2677	20
BG505	RM6708	IGHV4-122*02	IGHJ1*01_S2677	22
BG505	RM6708	IGHV4S9*01	IGHJ1*01_S2677	21
BG505	RM6708	IGHV4-169*01_S4848	IGHJ1*01_S2677	21
BG505	RM6708	IGHV4-127*01	IGHJ1*01_S2677	16
BG505	RM6708	IGHV3S42*01_S6098	IGHJ1*01_S2677	13
BG505	RM6708	IGHV3-116*02	IGHJ1*01_S2677	16
BG505	RM6708	IGHV4-173*01	IGHJ1*01_S2677	20
BG505	RM6708	IGHV1-198*02	IGHJ1*01_S2677	16
BG505	RM6708	IGHV3-136*01_S1080	IGHJ1*01_S2677	15
BG505	RM6708	IGHV4-160*01_S7693	IGHJ1*01_S2677	9
BG505	RM6708	IGHV4-122*02	IGHJ1*01_S2677	16
BG505	RM6708	IGHV4S13*01	IGHJ1*01_S2677	17
BG505	RM6708	IGHV5-20*02_S0203	IGHJ1*01_S2677	11
BG505	RM6708	IGHV3-116*02	IGHJ1*01_S2677	14
BG505	RM6708	IGHV3-116*02	IGHJ1*01_S2677	16
BG505	RM6708	IGHV4-165*02	IGHJ1*01_S2677	14
BG505	RM6708	IGHV4S9*01	IGHJ1*01_S2677	15
BG505	RM6708	IGHV1S2*01	IGHJ1*01_S2677	18
BG505	RM6708	IGHV1-111*02	IGHJ1*01_S2677	12
BG505	RM6708	IGHV4-106*01	IGHJ1*01_S2677	12
BG505	RM6708	IGHV4-165*02	IGHJ1*01_S2677	14
BG505	RM6708	IGHV4-65*02	IGHJ1*01_S2677	13
BG505	RM6708	IGHV3-116*02	IGHJ1*01_S2677	16
BG505	RM6708	IGHV2S1*01	IGHJ1*01_S2677	15
BG505	RM6708	IGHV1-198*02	IGHJ1*01_S2677	20
BG505	RM6708	IGHV2-95*01	IGHJ1*01_S2677	17
BG505	RM6708	IGHV4-106*01	IGHJ1*01_S2677	13
BG505	RM6708	IGHV1-111*02	IGHJ1*01_S2677	13
BG505	RM6708	IGHV4-65*02	IGHJ1*01_S2677	13
BG505	RM6708	IGHV4-127*01	IGHJ1*01_S2677	16
BG505	RM6708	IGHV1-111*02	IGHJ1*01_S2677	12
BG505	RM6708	IGHV2S1*01	IGHJ1*01_S2677	15
BG505	RM6708	IGHV3S42*01	IGHJ1*01_S2677	14
BG505	RM6708	IGHV3-54*02	IGHJ1*01_S2677	14
BG505	RM6708	IGHV3-54*02	IGHJ1*01_S2677	13
BG505	RM6708	IGHV3S42*01_S3736	IGHJ1*01_S2677	13
BG505	RM6708	IGHV3S42*01_S6098	IGHJ1*01_S2677	16
BG505	RM6708	IGHV1-156*01	IGHJ1*01_S2677	12
BG505	RM6708	IGHV4-65*02	IGHJ1*01_S2677	17
BG505	RM6708	IGHV4-127*01	IGHJ1*01_S2677	18
BG505	RM6708	IGHV4-173*01	IGHJ1*01_S2677	18
BG505	RM6708	IGHV3-54*02	IGHJ1*01_S2677	16
BG505	RM6708	IGHV4-165*02	IGHJ1*01_S2677	14
BG505	RM6708	IGHV3-184*01_S7885	IGHJ1*01_S2677	18
BG505	RM6708	IGHV2-95*01	IGHJ1*01_S2677	20
BG505	RM6708	IGHV3-116*02	IGHJ1*01_S2677	16
BG505	RM6708	IGHV4-127*01_S1296	IGHJ1*01_S2677	20
BG505	RM6708	IGHV3-30*02	IGHJ1*01_S2677	20
BG505	RM6708	IGHV3-116*02	IGHJ1*01_S2677	15
BG505	RM6708	IGHV4S9*01	IGHJ1*01_S2677	12
BG505	RM6708	IGHV1-198*02	IGHJ1*01_S2677	13
BG505	RM6708	IGHV4-106*01	IGHJ1*01_S2677	22
BG505	RM6708	IGHV4-127*01	IGHJ1*01_S2677	14
BG505	RM6708	IGHV1S2*01	IGHJ1*01_S2677	18
BG505	RM6708	IGHV1S2*01	IGHJ1*01_S2677	17
BG505	RM6708	IGHV3-116*02	IGHJ1*01_S2677	20
BG505	RM6708	IGHV3S42*01_S3736	IGHJ1*01_S2677	21
BG505	RM6708	IGHV3-116*02	IGHJ1*01_S2677	16
BG505	RM6708	IGHV4-127*01_S1296	IGHJ1*01_S2677	14
BG505	RM6708	IGHV2S1*01	IGHJ1*01_S2677	16
BG505	RM6708	IGHV7-193*02	IGHJ1*01_S2677	16
BG505	RM6708	IGHV3-116*02	IGHJ1*01_S2677	16
BG505	RM6708	IGHV4-122*02	IGHJ1*01_S2677	14
BG505	RM6708	IGHV3-116*02	IGHJ1*01_S2677	20
BG505	RM6708	IGHV3-116*02	IGHJ1*01_S2677	16
BG505	RM6708	IGHV4-106*01	IGHJ1*01_S2677	20
BG505	RM6708	IGHV1-198*02	IGHJ1*01_S2677	12
BG505	RM6708	IGHV4-122*02	IGHJ1*01_S2677	15
BG505	RM6708	IGHV4-165*02	IGHJ1*01_S2677	14
BG505	RM6708	IGHV3S42*01_S3736	IGHJ1*01_S2677	16
BG505	RM6708	IGHV2-95*01	IGHJ1*01_S2677	9
BG505	RM6708	IGHV1-198*02	IGHJ1*01_S2677	19
BG505	RM6708	IGHV4-65*02	IGHJ1*01_S2677	14
BG505	RM6708	IGHV3-116*02	IGHJ1*01_S2677	16
BG505	RM6708	IGHV2S1*01	IGHJ1*01_S2677	16
BG505	RM6708	IGHV2S1*01	IGHJ1*01_S2677	15
BG505	RM6708	IGHV4S9*01	IGHJ1*01_S2677	10
BG505	RM6708	IGHV2-95*01	IGHJ1*01_S2677	17
BG505	RM6708	IGHV2-95*01	IGHJ1*01_S2677	19
BG505	RM6708	IGHV4S9*01	IGHJ1*01_S2677	12
BG505	RM6708	IGHV4-106*01	IGHJ1*01_S2677	15
BG505	RM6708	IGHV4-165*02	IGHJ1*01_S2677	14
BG505	RM6708	IGHV3-184*02	IGHJ1*01_S2677	14
BG505	RM6708	IGHV4-173*01	IGHJ1*01_S2677	13
BG505	RM6708	IGHV2S1*01	IGHJ1*01_S2677	17
BG505	RM6708	IGHV1-156*01	IGHJ1*01_S2677	19
BG505	RM6708	IGHV4S9*01	IGHJ1*01_S2677	15
BG505	RM6708	IGHV2-95*01	IGHJ1*01_S2677	16
BG505	RM6708	IGHV4-127*01	IGHJ1*01_S2677	16
BG505	RM6708	IGHV4-169*02_S1529	IGHJ1*01_S2677	9
BG505	RM6708	IGHV4-106*01	IGHJ1*01_S2677	10
BG505	RM6708	IGHV4-106*01	IGHJ1*01_S2677	9
BG505	RM6708	IGHV1-198*02	IGHJ1*01_S2677	12
BG505	RM6708	IGHV4S9*01	IGHJ1*01_S2677	12
BG505	RM6708	IGHV4S9*01	IGHJ1*01_S2677	12
BG505	RM6708	IGHV3-116*02	IGHJ1*01_S2677	16
BG505	RM6708	IGHV4-173*01	IGHJ1*01_S2677	15
BG505	RM6708	IGHV4-106*01	IGHJ1*01_S2677	19
BG505	RM6708	IGHV3S42*01	IGHJ1*01_S2677	16
BG505	RM6708	IGHV4S13*01	IGHJ1*01_S2677	19
BG505	RM6708	IGHV4-173*01	IGHJ1*01_S2677	15
BG505	RM6708	IGHV4-169*02_S1529	IGHJ1*01_S2677	13
BG505	RM6708	IGHV2-95*01	IGHJ1*01_S2677	20
BG505	RM6708	IGHV4S13*01	IGHJ1*01_S2677	11
BG505	RM6708	IGHV1-198*02	IGHJ1*01_S2677	18
BG505	RM6708	IGHV4-173*01	IGHJ1*01_S2677	15
BG505	RM6708	IGHV2-174*02	IGHJ1*01_S2677	10
BG505	RM6708	IGHV1-180*01	IGHJ1*01_S2677	11
BG505	RM6708	IGHV3-184*01_S7885	IGHJ1*01_S2677	10
BG505	RM6708	IGHV4S13*01	IGHJ1*01_S2677	19
BG505	RM6708	IGHV4-127*01	IGHJ1*01_S2677	18
BG505	RM6708	IGHV4-127*01	IGHJ1*01_S2677	19
BG505	RM6708	IGHV1-198*02	IGHJ1*01_S2677	14
BG505	RM6708	IGHV4-106*01	IGHJ1*01_S2677	18
BG505	RM6708	IGHV4-169*02_S1529	IGHJ1*01_S2677	9
BG505	RM6708	IGHV2S1*01	IGHJ1*01_S2677	16
BG505	RM6708	IGHV2S1*01	IGHJ1*01_S2677	16
BG505	RM6708	IGHV2S1*01	IGHJ1*01_S2677	16
BG505	RM6708	IGHV4-173*01	IGHJ1*01_S2677	17
BG505	RM6708	IGHV3-136*01_S1080	IGHJ1*01_S2677	15
BG505	RM6708	IGHV4S9*01	IGHJ1*01_S2677	17
BG505	RM6708	IGHV4-127*01_S1296	IGHJ1*01_S2677	14
BG505	RM6708	IGHV4S9*01	IGHJ1*01_S2677	11
BG505	RM6708	IGHV4-169*01_S4848	IGHJ1*01_S2677	21
BG505	RM6708	IGHV4-106*01	IGHJ1*01_S2677	16
BG505	RM6708	IGHV3-136*01_S1080	IGHJ1*01_S2677	13
BG505	RM6708	IGHV2-95*01	IGHJ1*01_S2677	16
BG505	RM6708	IGHV3-184*01_S7885	IGHJ1*01_S2677	13
BG505	RM6708	IGHV4-106*01	IGHJ1*01_S2677	18
BG505	RM6708	IGHV5-20*02_S0203	IGHJ1*01_S2677	14
BG505	RM6708	IGHV3-116*02	IGHJ1*01_S2677	16
BG505	RM6708	IGHV3-175*01_S9238	IGHJ1*01_S2677	13
BG505	RM6708	IGHV4-127*01	IGHJ1*01_S2677	19
BG505	RM6708	IGHV5-20*02_S0203	IGHJ1*01_S2677	11
BG505	RM6708	IGHV3-110*02	IGHJ1*01_S2677	16
BG505	RM6708	IGHV4-106*01	IGHJ1*01_S2677	22
BG505	RM6708	IGHV4S9*01	IGHJ1*01_S2677	17
BG505	RM6708	IGHV4-122*02	IGHJ1*01_S2677	15
BG505	RM6708	IGHV4S9*01	IGHJ1*01_S2677	16
BG505	RM6708	IGHV4S9*01	IGHJ1*01_S2677	15
BG505	RM6708	IGHV5-20*02_S0203	IGHJ1*01_S2677	10
BG505	RM6708	IGHV4-93*02	IGHJ1*01_S2677	10
BG505	RM6708	IGHV4-106*01	IGHJ1*01_S2677	13
BG505	RM6708	IGHV1-198*02	IGHJ1*01_S2677	13
BG505	RM6708	IGHV4-99*02	IGHJ1*01_S2677	12
BG505	RM6708	IGHV4-106*01	IGHJ1*01_S2677	10
BG505	RM6708	IGHV4-65*02	IGHJ1*01_S2677	15
BG505	RM6708	IGHV3-184*02	IGHJ1*01_S2677	15
BG505	RM6708	IGHV4S10*01	IGHJ1*01_S2677	22
BG505	RM6708	IGHV4-169*02_S7297	IGHJ1*01_S2677	21
BG505	RM6708	IGHV4-169*01_S4848	IGHJ1*01_S2677	15
BG505	RM6708	IGHV4-106*01	IGHJ1*01_S2677	18
BG505	RM6708	IGHV4-122*02	IGHJ1*01_S2677	20
BG505	RM6708	IGHV1-198*02	IGHJ1*01_S2677	20
BG505	RM6708	IGHV4S9*01	IGHJ1*01_S2677	18
BG505	RM6708	IGHV4S9*01	IGHJ1*01_S2677	13
BG505	RM6708	IGHV1-111*02	IGHJ1*01_S2677	13
BG505	RM6708	IGHV7-114*01_S3000	IGHJ1*01_S2677	17
BG505	RM6708	IGHV4-106*01	IGHJ1*01_S2677	15
BG505	RM6708	IGHV2-10*01_S1732	IGHJ1*01_S2677	20
BG505	RM6708	IGHV4-93*02	IGHJ1*01_S2677	18
BG505	RM6708	IGHV2S1*01	IGHJ1*01_S2677	9
BG505	RM6708	IGHV4-122*02	IGHJ1*01_S2677	20
BG505	RM6708	IGHV2-10*01_S1732	IGHJ1*01_S2677	20
BG505	RM6708	IGHV2-95*01	IGHJ1*01_S2677	20
BG505	RM6708	IGHV4S13*01	IGHJ1*01_S2677	19
BG505	RM6708	IGHV4-106*01	IGHJ1*01_S2677	16
BG505	RM6708	IGHV2S1*01	IGHJ1*01_S2677	9
BG505	RM6708	IGHV3-116*02	IGHJ1*01_S2677	16
BG505	RM6708	IGHV3-116*02	IGHJ1*01_S2677	16
BG505	RM6708	IGHV1S2*01	IGHJ1*01_S2677	17
BG505	RM6708	IGHV4S13*01	IGHJ1*01_S2677	21
BG505	RM6708	IGHV4-127*01_S1296	IGHJ1*01_S2677	10
BG505	RM6708	IGHV4S13*01	IGHJ1*01_S2677	14
BG505	RM6708	IGHV4-106*01	IGHJ1*01_S2677	15
BG505	RM6708	IGHV2S1*01	IGHJ1*01_S2677	15
BG505	RM6708	IGHV3S42*01_S3736	IGHJ1*01_S2677	16
BG505	RM6708	IGHV3-116*02	IGHJ1*01_S2677	16
BG505	RM6708	IGHV1-111*02	IGHJ1*01_S2677	14
BG505	RM6708	IGHV4-106*01	IGHJ1*01_S2677	13
BG505	RM6708	IGHV1-198*02	IGHJ1*01_S2677	17
BG505	RM6708	IGHV1-198*02	IGHJ1*01_S2677	16
BG505	RM6708	IGHV2S1*01	IGHJ1*01_S2677	16
BG505	RM6708	IGHV3S42*01_S3736	IGHJ1*01_S2677	16
BG505	RM6708	IGHV2S1*01	IGHJ1*01_S2677	15
BG505	RM6708	IGHV4-106*01	IGHJ1*01_S2677	17
BG505	RM6708	IGHV4S9*01	IGHJ1*01_S2677	12
BG505	RM6708	IGHV4-169*02_S7297	IGHJ1*01_S2677	15
BG505	RM6708	IGHV3-116*02	IGHJ1*01_S2677	16
BG505	RM6708	IGHV4-122*02	IGHJ1*01_S2677	15
BG505	RM6708	IGHV3-116*02	IGHJ1*01_S2677	16
BG505	RM6708	IGHV4S9*01	IGHJ1*01_S2677	12
BG505	RM6708	IGHV2S1*01	IGHJ1*01_S2677	15
BG505	RM6708	IGHV3-136*01_S1080	IGHJ1*01_S2677	15
BG505	RM6708	IGHV4-169*02_S1529	IGHJ1*01_S2677	21
BG505	RM6708	IGHV4S9*01	IGHJ1*01_S2677	12
BG505	RM6708	IGHV4-127*01	IGHJ1*01_S2677	12
BG505	RM6708	IGHV2-95*01	IGHJ1*01_S2677	16
BG505	RM6708	IGHV4S9*01	IGHJ1*01_S2677	12
BG505	RM6708	IGHV1-198*02	IGHJ1*01_S2677	20
BG505	RM6708	IGHV3S42*01_S3736	IGHJ1*01_S2677	16
BG505	RM6708	IGHV1S2*01	IGHJ1*01_S2677	18
BG505	RM6708	IGHV1-198*02	IGHJ1*01_S2677	14
BG505	RM6708	IGHV3S42*01_S6098	IGHJ1*01_S2677	14
BG505	RM6708	IGHV4S9*01	IGHJ1*01_S2677	10
BG505	RM6708	IGHV4-106*01	IGHJ1*01_S2677	16
BG505	RM6708	IGHV1-198*02	IGHJ1*01_S2677	16
BG505	RM6708	IGHV4S9*01	IGHJ1*01_S2677	13
BG505	RM6708	IGHV4-173*01	IGHJ1*01_S2677	23
BG505	RM6708	IGHV2S1*01	IGHJ1*01_S2677	15
BG505	RM6708	IGHV2S1*01	IGHJ1*01_S2677	19
BG505	RM6708	IGHV4-127*01	IGHJ1*01_S2677	17
BG505	RM6708	IGHV4S9*01	IGHJ1*01_S2677	15
BG505	RM6708	IGHV3-28*02_S1591	IGHJ1*01_S2677	21
BG505	RM6708	IGHV4-169*02_S7297	IGHJ1*01_S2677	21
BG505	RM6708	IGHV4S10*01	IGHJ1*01_S2677	22
BG505	RM6708	IGHV3-116*02	IGHJ1*01_S2677	9
BG505	RM6708	IGHV3-132*02	IGHJ1*01_S2677	12
BG505	RM6708	IGHV3-175*01_S9238	IGHJ1*01_S2677	12
BG505	RM6708	IGHV3-116*02	IGHJ1*01_S2677	15
BG505	RM6708	IGHV2-95*01	IGHJ1*01_S2677	21
BG505	RM6708	IGHV4S10*01	IGHJ1*01_S2677	13
BG505	RM6708	IGHV3-116*02	IGHJ1*01_S2677	14
BG505	RM6708	IGHV3S4*01	IGHJ1*01_S2677	18
BG505	RM6708	IGHV3-30*02	IGHJ1*01_S2677	20
BG505	RM6708	IGHV2S1*01	IGHJ1*01_S2677	16
BG505	RM6708	IGHV4S9*01	IGHJ1*01_S2677	18
BG505	RM6708	IGHV3-116*02	IGHJ1*01_S2677	16
BG505	RM6708	IGHV4S9*01	IGHJ1*01_S2677	12
BG505	RM6708	IGHV3-116*02	IGHJ1*01_S2677	16
BG505	RM6708	IGHV4S13*01	IGHJ1*01_S2677	12
BG505	RM6708	IGHV5-20*02_S0203	IGHJ1*01_S2677	14
BG505	RM6708	IGHV4-173*01	IGHJ1*01_S2677	18
BG505	RM6708	IGHV3-116*02	IGHJ1*01_S2677	16
BG505	RM6708	IGHV1S2*01	IGHJ1*01_S2677	17
BG505	RM6708	IGHV4-173*01	IGHJ1*01_S2677	20
BG505	RM6708	IGHV5-43*02	IGHJ1*01_S2677	16
BG505	RM6708	IGHV4S9*01	IGHJ1*01_S2677	10
BG505	RM6708	IGHV4-106*01	IGHJ1*01_S2677	15
BG505	RM6708	IGHV4-127*01	IGHJ1*01_S2677	13
BG505	RM6708	IGHV4S9*01	IGHJ1*01_S2677	10
BG505	RM6708	IGHV3-116*02	IGHJ1*01_S2677	16
BG505	RM6708	IGHV3-175*01_S9238	IGHJ1*01_S2677	12
BG505	RM6708	IGHV4S13*01	IGHJ1*01_S2677	13
BG505	RM6708	IGHV4S13*01	IGHJ1*01_S2677	11
BG505	RM6708	IGHV1-198*02	IGHJ1*01_S2677	20
BG505	RM6708	IGHV4-169*02_S1529	IGHJ1*01_S2677	13
BG505	RM6708	IGHV1-138*01_S0205	IGHJ1*01_S2677	17
BG505	RM6708	IGHV5-43*02	IGHJ1*01_S2677	16
BG505	RM6708	IGHV3-116*02	IGHJ1*01_S2677	15
BG505	RM6708	IGHV3-118*01	IGHJ1*01_S2677	15
BG505	RM6708	IGHV4S13*01	IGHJ1*01_S2677	21
BG505	RM6708	IGHV1-198*02	IGHJ1*01_S2677	15
BG505	RM6708	IGHV3S42*01_S3736	IGHJ1*01_S2677	16
BG505	RM6708	IGHV2S1*01	IGHJ1*01_S2677	15
BG505	RM6708	IGHV1-198*02	IGHJ1*01_S2677	12
BG505	RM6708	IGHV3-116*02	IGHJ1*01_S2677	16
BG505	RM6708	IGHV3-116*02	IGHJ1*01_S2677	16
BG505	RM6708	IGHV2-95*01	IGHJ1*01_S2677	17
BG505	RM6708	IGHV3-184*02	IGHJ1*01_S2677	14
BG505	RM6708	IGHV4S10*01	IGHJ1*01_S2677	22
BG505	RM6708	IGHV1-198*02	IGHJ1*01_S2677	16
BG505	RM6708	IGHV2S1*01	IGHJ1*01_S2677	16
BG505	RM6708	IGHV2S1*01	IGHJ1*01_S2677	16
BG505	RM6708	IGHV4-173*01	IGHJ1*01_S2677	18
BG505	RM6708	IGHV3-54*02	IGHJ1*01_S2677	19
BG505	RM6708	IGHV3-54*02	IGHJ1*01_S2677	14
BG505	RM6708	IGHV1S2*01	IGHJ1*01_S2677	18
BG505	RM6708	IGHV4-65*02	IGHJ1*01_S2677	17
BG505	RM6708	IGHV2S1*01	IGHJ1*01_S2677	16
BG505	RM6708	IGHV4-173*01	IGHJ1*01_S2677	21
BG505	RM6708	IGHV4-106*01	IGHJ1*01_S2677	16
BG505	RM6708	IGHV4-99*02	IGHJ1*01_S2677	12
BG505	RM6708	IGHV3-116*02	IGHJ1*01_S2677	16
BG505	RM6708	IGHV2S1*01	IGHJ1*01_S2677	16
BG505	RM6708	IGHV3-136*01_S1080	IGHJ1*01_S2677	18
BG505	RM6708	IGHV1-198*02	IGHJ1*01_S2677	16
BG505	RM6708	IGHV4-127*01	IGHJ1*01_S2677	13
BG505	RM6708	IGHV2S1*01	IGHJ1*01_S2677	15
BG505	RM6708	IGHV2S1*01	IGHJ1*01_S2677	16
BG505	RM6708	IGHV3-115*02	IGHJ1*01_S2677	14
BG505	RM6708	IGHV4-106*01	IGHJ1*01_S2677	18
BG505	RM6708	IGHV4-122*02	IGHJ1*01_S2677	26
BG505	RM6708	IGHV4S9*01	IGHJ1*01_S2677	17
BG505	RM6708	IGHV4-122*02	IGHJ1*01_S2677	8
BG505	RM6708	IGHV2-95*01	IGHJ1*01_S2677	17
BG505	RM6708	IGHV4-106*01	IGHJ1*01_S2677	20
BG505	RM6708	IGHV4-93*01_S6848	IGHJ1*01_S2677	10
BG505	RM6708	IGHV2-95*01	IGHJ1*01_S2677	9
BG505	RM6708	IGHV4-127*01	IGHJ1*01_S2677	20
BG505	RM6708	IGHV4-127*01	IGHJ1*01_S2677	18
BG505	RM6708	IGHV4-165*02	IGHJ1*01_S2677	14
BG505	RM6708	IGHV2-95*01	IGHJ1*01_S2677	20
BG505	RM6708	IGHV3-59*01_S0556	IGHJ1*01_S2677	21
BG505	RM6708	IGHV2S1*01	IGHJ1*01_S2677	15
BG505	RM6708	IGHV4S9*01	IGHJ1*01_S2677	13
BG505	RM6708	IGHV4-106*01	IGHJ1*01_S2677	13
BG505	RM6708	IGHV1S2*01	IGHJ1*01_S2677	18
BG505	RM6708	IGHV3S4*01	IGHJ1*01_S2677	18
BG505	RM6708	IGHV2S1*01	IGHJ1*01_S2677	16
BG505	RM6708	IGHV4-160*01_S7693	IGHJ1*01_S2677	18
BG505	RM6708	IGHV2-10*01_S1732	IGHJ1*01_S2677	16
BG505	RM6708	IGHV4-165*02	IGHJ1*01_S2677	11
BG505	RM6708	IGHV1-180*01	IGHJ1*01_S2677	11
BG505	RM6708	IGHV3-116*02	IGHJ1*01_S2677	16
BG505	RM6708	IGHV3-116*02	IGHJ1*01_S2677	13
BG505	RM6708	IGHV2-95*01	IGHJ1*01_S2677	11
BG505	RM6708	IGHV3S42*01_S3736	IGHJ1*01_S2677	19
BG505	RM6708	IGHV4-106*01	IGHJ1*01_S2677	13
BG505	RM6708	IGHV4-169*01_S4848	IGHJ1*01_S2677	11
BG505	RM6708	IGHV1-180*01	IGHJ1*01_S2677	15
BG505	RM6708	IGHV3-116*02	IGHJ1*01_S2677	14
BG505	RM6708	IGHV4-106*01	IGHJ1*01_S2677	16
BG505	RM6708	IGHV4-106*01	IGHJ1*01_S2677	13
BG505	RM6708	IGHV4-160*01_S7693	IGHJ1*01_S2677	15
BG505	RM6708	IGHV4-122*02	IGHJ1*01_S2677	15
BG505	RM6708	IGHV3-30*02	IGHJ1*01_S2677	20
BG505	RM6708	IGHV4-106*01	IGHJ1*01_S2677	15
BG505	RM6708	IGHV4-127*01_S1296	IGHJ1*01_S2677	12
BG505	RM6708	IGHV2-95*01	IGHJ1*01_S2677	19
BG505	RM6708	IGHV3-110*02	IGHJ1*01_S2677	16
BG505	RM6708	IGHV4-99*02	IGHJ1*01_S2677	12
BG505	RM6708	IGHV4-169*02_S7297	IGHJ1*01_S2677	15
BG505	RM6708	IGHV3-116*02	IGHJ1*01_S2677	16
BG505	RM6708	IGHV3-116*02	IGHJ1*01_S2677	16
BG505	RM6708	IGHV4S13*01	IGHJ1*01_S2677	12
BG505	RM6708	IGHV4-165*02	IGHJ1*01_S2677	13
BG505	RM6708	IGHV1-198*02	IGHJ1*01_S2677	20
BG505	RM6708	IGHV4-106*01	IGHJ1*01_S2677	14
BG505	RM6708	IGHV2-95*01	IGHJ1*01_S2677	20
BG505	RM6708	IGHV5-20*02_S0203	IGHJ1*01_S2677	17
BG505	RM6708	IGHV1-111*02	IGHJ1*01_S2677	13
BG505	RM6708	IGHV4S9*01	IGHJ1*01_S2677	15
BG505	RM6708	IGHV1S2*01	IGHJ1*01_S2677	17
BG505	RM6708	IGHV4S9*01	IGHJ1*01_S2677	12
BG505	RM6708	IGHV2S1*01	IGHJ1*01_S2677	16
BG505	RM6708	IGHV4-173*01	IGHJ1*01_S2677	17
BG505	RM6708	IGHV4-165*02	IGHJ1*01_S2677	16
BG505	RM6708	IGHV4S9*01	IGHJ1*01_S2677	21
BG505	RM6708	IGHV3-136*01_S1080	IGHJ1*01_S2677	15
BG505	RM6708	IGHV1S2*01	IGHJ1*01_S2677	16
BG505	RM6708	IGHV4-122*02	IGHJ1*01_S2677	6
BG505	RM6708	IGHV4S9*01	IGHJ1*01_S2677	13
BG505	RM6708	IGHV2-95*01	IGHJ1*01_S2677	18
BG505	RM6708	IGHV4-106*01	IGHJ1*01_S2677	20
BG505	RM6708	IGHV4S9*01	IGHJ1*01_S2677	9
BG505	RM6708	IGHV3-116*02	IGHJ1*01_S2677	10
BG505	RM6708	IGHV4-106*01	IGHJ1*01_S2677	12
BG505	RM6708	IGHV3S42*01_S3736	IGHJ1*01_S2677	17
BG505	RM6708	IGHV5-43*02	IGHJ1*01_S2677	16
BG505	RM6708	IGHV4-106*01	IGHJ1*01_S2677	19
BG505	RM6708	IGHV4-127*01	IGHJ1*01_S2677	12
BG505	RM6708	IGHV4-92*01	IGHJ1*01_S2677	13
BG505	RM6708	IGHV3-132*02	IGHJ1*01_S2677	12
BG505	RM6708	IGHV1-111*02	IGHJ1*01_S2677	13
BG505	RM6708	IGHV4S9*01	IGHJ1*01_S2677	12
BG505	RM6708	IGHV4S13*01	IGHJ1*01_S2677	11
BG505	RM6708	IGHV4-106*01	IGHJ1*01_S2677	13
BG505	RM6708	IGHV3-116*02	IGHJ1*01_S2677	16
BG505	RM6708	IGHV4-169*01_S4848	IGHJ1*01_S2677	15
BG505	RM6708	IGHV3-116*02	IGHJ1*01_S2677	14
BG505	RM6708	IGHV1-138*01_S0205	IGHJ1*01_S2677	17
BG505	RM6708	IGHV3-116*02	IGHJ1*01_S2677	16
BG505	RM6708	IGHV1-180*01	IGHJ1*01_S2677	16
BG505	RM6708	IGHV5-20*02_S0203	IGHJ1*01_S2677	11
BG505	RM6708	IGHV4-169*02_S1529	IGHJ1*01_S2677	11
BG505	RM6708	IGHV3S42*01	IGHJ1*01_S2677	19
BG505	RM6708	IGHV4-57*02	IGHJ1*01_S2677	15
BG505	RM6708	IGHV1-198*02	IGHJ1*01_S2677	12
BG505	RM6708	IGHV3-184*01_S7885	IGHJ1*01_S2677	20
BG505	RM6708	IGHV1-111*02	IGHJ1*01_S2677	10
BG505	RM6708	IGHV3-178*02	IGHJ1*01_S2677	20
BG505	RM6708	IGHV2S1*01	IGHJ1*01_S2677	9
BG505	RM6708	IGHV3-115*02	IGHJ1*01_S2677	14
BG505	RM6708	IGHV3-110*02	IGHJ1*01_S2677	16
BG505	RM6708	IGHV3-184*02	IGHJ1*01_S2677	14
BG505	RM6708	IGHV4S9*01	IGHJ1*01_S2677	12
BG505	RM6708	IGHV4-65*02	IGHJ1*01_S2677	18
BG505	RM6708	IGHV4-65*02	IGHJ1*01_S2677	15
BG505	RM6708	IGHV4-122*02	IGHJ1*01_S2677	15
BG505	RM6708	IGHV2S1*01	IGHJ1*01_S2677	24
BG505	RM6708	IGHV4S9*01	IGHJ1*01_S2677	19
BG505	RM6708	IGHV4-106*01	IGHJ1*01_S2677	13
BG505	RM6708	IGHV4-127*01	IGHJ1*01_S2677	21
BG505	RM6708	IGHV3-59*01_S0556	IGHJ1*01_S2677	14
BG505	RM6708	IGHV4-169*01_S4848	IGHJ1*01_S2677	20
BG505	RM6708	IGHV4-106*01	IGHJ1*01_S2677	14
BG505	RM6708	IGHV4-106*01	IGHJ1*01_S2677	18
BG505	RM6708	IGHV4-65*02	IGHJ1*01_S2677	17
BG505	RM6708	IGHV4S9*01	IGHJ1*01_S2677	17
BG505	RM6708	IGHV4S9*01	IGHJ1*01_S2677	13
BG505	RM6708	IGHV4-65*02	IGHJ1*01_S2677	13
BG505	RM6708	IGHV4-106*01	IGHJ1*01_S2677	17
BG505	RM6708	IGHV3S42*01_S3736	IGHJ1*01_S2677	16
BG505	RM6708	IGHV3-116*02	IGHJ1*01_S2677	16
BG505	RM6708	IGHV4S9*01	IGHJ1*01_S2677	16
BG505	RM6708	IGHV1-198*02	IGHJ1*01_S2677	12
BG505	RM6708	IGHV4-169*02_S1529	IGHJ1*01_S2677	20
BG505	RM6708	IGHV3-30*02	IGHJ1*01_S2677	20
BG505	RM6708	IGHV3S42*01_S3736	IGHJ1*01_S2677	16
BG505	RM6708	IGHV3-116*02	IGHJ1*01_S2677	16
BG505	RM6708	IGHV4-127*01	IGHJ1*01_S2677	19
BG505	RM6708	IGHV4-173*01	IGHJ1*01_S2677	17
BG505	RM6708	IGHV2S1*01	IGHJ1*01_S2677	15
BG505	RM6708	IGHV4S13*01	IGHJ1*01_S2677	16
BG505	RM6708	IGHV4-122*02	IGHJ1*01_S2677	12
BG505	RM6708	IGHV4-127*01_S1296	IGHJ1*01_S2677	20
BG505	RM6708	IGHV5-20*02_S0203	IGHJ1*01_S2677	14
BG505	RM6708	IGHV1S2*01	IGHJ1*01_S2677	18
BG505	RM6708	IGHV2S1*01	IGHJ1*01_S2677	16
BG505	RM6708	IGHV4-169*02_S1529	IGHJ1*01_S2677	9
BG505	RM6708	IGHV3-116*02	IGHJ1*01_S2677	20
BG505	RM6708	IGHV1-198*02	IGHJ1*01_S2677	16
BG505	RM6708	IGHV4S13*01	IGHJ1*01_S2677	19
BG505	RM6708	IGHV3-175*01_S9238	IGHJ1*01_S2677	13
BG505	RM6708	IGHV1-198*02	IGHJ1*01_S2677	12
BG505	RM6708	IGHV4-165*02	IGHJ1*01_S2677	14
BG505	RM6708	IGHV1-198*02	IGHJ1*01_S2677	15
BG505	RM6708	IGHV2-10*01_S1732	IGHJ1*01_S2677	20
BG505	RM6708	IGHV2S1*01	IGHJ1*01_S2677	13
BG505	RM6708	IGHV4S9*01	IGHJ1*01_S2677	21
BG505	RM6708	IGHV4-169*02_S1529	IGHJ1*01_S2677	13
BG505	RM6708	IGHV4-65*02	IGHJ1*01_S2677	18
BG505	RM6708	IGHV2-95*01	IGHJ1*01_S2677	17
BG505	RM6708	IGHV3-116*02	IGHJ1*01_S2677	12
BG505	RM6708	IGHV4-106*01	IGHJ1*01_S2677	21
BG505	RM6708	IGHV3-54*02	IGHJ1*01_S2677	14
BG505	RM6708	IGHV1S2*01	IGHJ1*01_S2677	16
BG505	RM6708	IGHV4-165*02	IGHJ1*01_S2677	19
BG505	RM6708	IGHV1-180*01	IGHJ1*01_S2677	11
BG505	RM6708	IGHV3-116*02	IGHJ1*01_S2677	16
BG505	RM6708	IGHV4S9*01	IGHJ1*01_S2677	17
BG505	RM6708	IGHV4-169*02_S1529	IGHJ1*01_S2677	9
BG505	RM6708	IGHV4S9*01	IGHJ1*01_S2677	10
BG505	RM6708	IGHV4-65*02	IGHJ1*01_S2677	13
BG505	RM6708	IGHV4-106*01	IGHJ1*01_S2677	13
BG505	RM6708	IGHV4S9*01	IGHJ1*01_S2677	12
BG505	RM6708	IGHV2S1*01	IGHJ1*01_S2677	12
BG505	RM6708	IGHV3S42*01_S6098	IGHJ1*01_S2677	14
BG505	RM6708	IGHV1-198*02	IGHJ1*01_S2677	20
BG505	RM6708	IGHV3S42*01_S3736	IGHJ1*01_S2677	16
BG505	RM6708	IGHV4S10*01	IGHJ1*01_S2677	9
BG505	RM6708	IGHV4-173*01	IGHJ1*01_S2677	16
BG505	RM6708	IGHV4S9*01	IGHJ1*01_S2677	17
BG505	RM6708	IGHV4-127*01	IGHJ1*01_S2677	21
BG505	RM6708	IGHV4S9*01	IGHJ1*01_S2677	12
BG505	RM6708	IGHV3-116*02	IGHJ1*01_S2677	16
BG505	RM6708	IGHV3-116*02	IGHJ1*01_S2677	12
BG505	RM6708	IGHV2S1*01	IGHJ1*01_S2677	16
BG505	RM6708	IGHV4-65*02	IGHJ1*01_S2677	21
BG505	RM6708	IGHV3S42*01_S3736	IGHJ1*01_S2677	16
BG505	RM6708	IGHV1S2*01	IGHJ1*01_S2677	17
BG505	RM6708	IGHV4-173*01	IGHJ1*01_S2677	13
BG505	RM6708	IGHV4-169*02_S7297	IGHJ1*01_S2677	10
BG505	RM6708	IGHV4-122*02	IGHJ1*01_S2677	26
BG505	RM6708	IGHV1-198*02	IGHJ1*01_S2677	20
BG505	RM6708	IGHV3S42*01_S3736	IGHJ1*01_S2677	12
BG505	RM6708	IGHV4S9*01	IGHJ1*01_S2677	12
BG505	RM6708	IGHV1S2*01	IGHJ1*01_S2677	18
BG505	RM6708	IGHV3S42*01	IGHJ1*01_S2677	15
BG505	RM6708	IGHV3S42*01_S6098	IGHJ1*01_S2677	14
BG505	RM6708	IGHV4-93*02	IGHJ1*01_S2677	10
BG505	RM6708	IGHV4-127*01	IGHJ1*01_S2677	16
BG505	RM6708	IGHV2-95*01	IGHJ1*01_S2677	9
BG505	RM6708	IGHV1S2*01	IGHJ1*01_S2677	18
BG505	RM6708	IGHV4-122*02	IGHJ1*01_S2677	16
BG505	RM6708	IGHV4-122*02	IGHJ1*01_S2677	16
BG505	RM6708	IGHV4S9*01	IGHJ1*01_S2677	6
BG505	RM6708	IGHV4-173*01	IGHJ1*01_S2677	11
BG505	RM6708	IGHV4-93*01_S6848	IGHJ1*01_S2677	18
BG505	RM6708	IGHV4-122*02	IGHJ1*01_S2677	20
BG505	RM6708	IGHV2S1*01	IGHJ1*01_S2677	20
BG505	RM6708	IGHV3-54*02	IGHJ1*01_S2677	19
BG505	RM6708	IGHV1S2*01	IGHJ1*01_S2677	17
BG505	RM6708	IGHV4-65*02	IGHJ1*01_S2677	22
BG505	RM6708	IGHV1S2*01	IGHJ1*01_S2677	16
BG505	RM6708	IGHV3S42*01	IGHJ1*01_S2677	19
BG505	RM6708	IGHV4-173*01	IGHJ1*01_S2677	17
BG505	RM6708	IGHV4-165*02	IGHJ1*01_S2677	16
BG505	RM6708	IGHV1-180*01	IGHJ1*01_S2677	16
BG505	RM6708	IGHV4-122*02	IGHJ1*01_S2677	15
BG505	RM6708	IGHV3-28*02_S1591	IGHJ1*01_S2677	21
BG505	RM6708	IGHV3-59*01_S0556	IGHJ1*01_S2677	21
BG505	RM6708	IGHV4-65*02	IGHJ1*01_S2677	16
BG505	RM6708	IGHV4-169*02_S7297	IGHJ1*01_S2677	10
BG505	RM6708	IGHV1-198*02	IGHJ1*01_S2677	14
BG505	RM6708	IGHV4-106*01	IGHJ1*01_S2677	18
BG505	RM6708	IGHV3S42*01_S3736	IGHJ1*01_S2677	16
BG505	RM6708	IGHV5-20*02_S0203	IGHJ1*01_S2677	17
BG505	RM6708	IGHV4S9*01	IGHJ1*01_S2677	12
BG505	RM6708	IGHV2-95*01	IGHJ1*01_S2677	19
BG505	RM6708	IGHV1-198*02	IGHJ1*01_S2677	14
BG505	RM6708	IGHV4-173*01	IGHJ1*01_S2677	15
BG505	RM6708	IGHV4-169*02_S1529	IGHJ1*01_S2677	9
BG505	RM6708	IGHV5-20*02_S0203	IGHJ1*01_S2677	11
BG505	RM6708	IGHV1-198*02	IGHJ1*01_S2677	16
BG505	RM6708	IGHV4-122*02	IGHJ1*01_S2677	18
BG505	RM6708	IGHV1-111*02	IGHJ1*01_S2677	14
BG505	RM6708	IGHV4-165*02	IGHJ1*01_S2677	11
BG505	RM6708	IGHV3S42*01	IGHJ1*01_S2677	12
BG505	RM6708	IGHV3-116*02	IGHJ1*01_S2677	16
BG505	RM6708	IGHV3-136*01_S1080	IGHJ1*01_S2677	12
BG505	RM6708	IGHV4-127*01	IGHJ1*01_S2677	12
BG505	RM6708	IGHV2S1*01	IGHJ1*01_S2677	15
BG505	RM6708	IGHV4-169*02_S1529	IGHJ1*01_S2677	14
BG505	RM6708	IGHV2S1*01	IGHJ1*01_S2677	16
BG505	RM6708	IGHV3-30*02	IGHJ1*01_S2677	20
BG505	RM6708	IGHV3-116*02	IGHJ1*01_S2677	16
BG505	RM6708	IGHV6-1*01	IGHJ1*01_S2677	20
BG505	RM6708	IGHV3-116*02	IGHJ1*01_S2677	16
BG505	RM6708	IGHV3-116*02	IGHJ1*01_S2677	9
BG505	RM6708	IGHV1S2*01	IGHJ1*01_S2677	16
BG505	RM6708	IGHV1-198*02	IGHJ1*01_S2677	12
BG505	RM6708	IGHV4S10*01	IGHJ1*01_S2677	9
BG505	RM6708	IGHV4-127*01	IGHJ1*01_S2677	16
BG505	RM6708	IGHV4-106*01	IGHJ1*01_S2677	13
BG505	RM6708	IGHV3-136*01_S1080	IGHJ1*01_S2677	8
BG505	RM6708	IGHV3-116*02	IGHJ1*01_S2677	16
BG505	RM6708	IGHV3-184*01_S7885	IGHJ1*01_S2677	20
BG505	RM6708	IGHV4-106*01	IGHJ1*01_S2677	18
BG505	RM6708	IGHV4-65*02	IGHJ1*01_S2677	13
BG505	RM6708	IGHV4-122*02	IGHJ1*01_S2677	18
BG505	RM6708	IGHV4S9*01	IGHJ1*01_S2677	19
BG505	RM6708	IGHV4-122*02	IGHJ1*01_S2677	14
BG505	RM6708	IGHV3-110*02	IGHJ1*01_S2677	13
BG505	RM6708	IGHV1-111*02	IGHJ1*01_S2677	20
BG505	RM6708	IGHV2S1*01	IGHJ1*01_S2677	15
BG505	RM6708	IGHV3-116*02	IGHJ1*01_S2677	9
BG505	RM6708	IGHV1S2*01	IGHJ1*01_S2677	17
BG505	RM6708	IGHV2-95*01	IGHJ1*01_S2677	17
BG505	RM6708	IGHV4-127*01	IGHJ1*01_S2677	15
BG505	RM6708	IGHV4-106*01	IGHJ1*01_S2677	13
BG505	RM6708	IGHV5-43*02	IGHJ1*01_S2677	16
BG505	RM6708	IGHV4S13*01	IGHJ1*01_S2677	12
BG505	RM6708	IGHV3S42*01	IGHJ1*01_S2677	14
BG505	RM6708	IGHV4-173*01	IGHJ1*01_S2677	12
BG505	RM6708	IGHV3-116*02	IGHJ1*01_S2677	18
BG505	RM6708	IGHV3S42*01	IGHJ1*01_S2677	10
BG505	RM6708	IGHV2-95*01	IGHJ1*01_S2677	17
BG505	RM6708	IGHV3-110*02	IGHJ1*01_S2677	13
BG505	RM6708	IGHV1-198*02	IGHJ1*01_S2677	19
BG505	RM6708	IGHV1-198*02	IGHJ1*01_S2677	14
BG505	RM6708	IGHV4S10*01	IGHJ1*01_S2677	15
BG505	RM6708	IGHV2-174*02	IGHJ1*01_S2677	13
BG505	RM6708	IGHV4S9*01	IGHJ1*01_S2677	10
BG505	RM6708	IGHV4-65*02	IGHJ1*01_S2677	15
BG505	RM6708	IGHV4S13*01	IGHJ1*01_S2677	16
BG505	RM6708	IGHV3-116*02	IGHJ1*01_S2677	13
BG505	RM6708	IGHV4-173*01	IGHJ1*01_S2677	22
BG505	RM6708	IGHV4S9*01	IGHJ1*01_S2677	19
BG505	RM6708	IGHV1-198*02	IGHJ1*01_S2677	12
BG505	RM6708	IGHV4S9*01	IGHJ1*01_S2677	10
BG505	RM6708	IGHV4-122*02	IGHJ1*01_S2677	18
BG505	RM6708	IGHV4-106*01	IGHJ1*01_S2677	13
BG505	RM6708	IGHV4-65*02	IGHJ1*01_S2677	21
BG505	RM6708	IGHV4-173*01	IGHJ1*01_S2677	20
BG505	RM6708	IGHV4S13*01	IGHJ1*01_S2677	18
BG505	RM6708	IGHV4-65*02	IGHJ1*01_S2677	18
BG505	RM6708	IGHV4-169*02_S7297	IGHJ1*01_S2677	15
BG505	RM6708	IGHV4-106*01	IGHJ1*01_S2677	20
BG505	RM6708	IGHV4-169*02_S1529	IGHJ1*01_S2677	20
BG505	RM6708	IGHV4-122*02	IGHJ1*01_S2677	16
BG505	RM6708	IGHV4S9*01	IGHJ1*01_S2677	12
BG505	RM6708	IGHV4S9*01	IGHJ1*01_S2677	18
BG505	RM6708	IGHV4S10*01	IGHJ1*01_S2677	18
BG505	RM6708	IGHV3S42*01_S3736	IGHJ1*01_S2677	12
BG505	RM6708	IGHV3-136*01_S1080	IGHJ1*01_S2677	11
BG505	RM6708	IGHV4-106*01	IGHJ1*01_S2677	22
BG505	RM6708	IGHV4-127*01_S1296	IGHJ1*01_S2677	14
BG505	RM6708	IGHV3-136*01_S1080	IGHJ1*01_S2677	12
BG505	RM6708	IGHV2S1*01	IGHJ1*01_S2677	15
BG505	RM6708	IGHV3S42*01_S3736	IGHJ1*01_S2677	15
BG505	RM6708	IGHV4-160*01_S7693	IGHJ1*01_S2677	13
BG505	RM6708	IGHV4S9*01	IGHJ1*01_S2677	13
BG505	RM6708	IGHV2-95*01	IGHJ1*01_S2677	17
BG505	RM6708	IGHV4-106*01	IGHJ1*01_S2677	16
BG505	RM6708	IGHV4S9*01	IGHJ1*01_S2677	12
BG505	RM6708	IGHV4-127*01	IGHJ1*01_S2677	14
BG505	RM6708	IGHV4-169*02_S1529	IGHJ1*01_S2677	20
BG505	RM6708	IGHV3-184*02	IGHJ1*01_S2677	15
BG505	RM6708	IGHV3-118*01	IGHJ1*01_S2677	13
BG505	RM6708	IGHV1S2*01	IGHJ1*01_S2677	18
BG505	RM6708	IGHV2S1*01	IGHJ1*01_S2677	16
BG505	RM6708	IGHV4-106*01	IGHJ1*01_S2677	14
BG505	RM6708	IGHV4-106*01	IGHJ1*01_S2677	12
BG505	RM6708	IGHV4S9*01	IGHJ1*01_S2677	12
BG505	RM6708	IGHV4-122*02	IGHJ1*01_S2677	11
BG505	RM6708	IGHV3-184*02	IGHJ1*01_S2677	14
BG505	RM6708	IGHV4-169*02_S1529	IGHJ1*01_S2677	22
BG505	RM6708	IGHV4S9*01	IGHJ1*01_S2677	12
BG505	RM6708	IGHV3-116*02	IGHJ1*01_S2677	16
BG505	RM6708	IGHV2S1*01	IGHJ1*01_S2677	16
BG505	RM6708	IGHV3-116*02	IGHJ1*01_S2677	14
BG505	RM6708	IGHV3-116*02	IGHJ1*01_S2677	18
BG505	RM6708	IGHV2-10*01_S1732	IGHJ1*01_S2677	20
BG505	RM6708	IGHV3-184*02	IGHJ1*01_S2677	15
BG505	RM6708	IGHV1-111*02	IGHJ1*01_S2677	10
BG505	RM6708	IGHV3-54*02	IGHJ1*01_S2677	19
BG505	RM6708	IGHV3-116*02	IGHJ1*01_S2677	16
BG505	RM6708	IGHV4S9*01	IGHJ1*01_S2677	15
BG505	RM6708	IGHV4-160*01_S7693	IGHJ1*01_S2677	17
BG505	RM6708	IGHV4-160*01_S7693	IGHJ1*01_S2677	13
BG505	RM6708	IGHV4-169*01_S4848	IGHJ1*01_S2677	13
BG505	RM6708	IGHV2S1*01	IGHJ1*01_S2677	9
BG505	RM6708	IGHV3-16*01_S1133	IGHJ1*01_S2677	22
BG505	RM6708	IGHV3S42*01_S3736	IGHJ1*01_S2677	16
BG505	RM6708	IGHV1-111*02	IGHJ1*01_S2677	10
BG505	RM6708	IGHV4-106*01	IGHJ1*01_S2677	16
BG505	RM6708	IGHV4-127*01	IGHJ1*01_S2677	20
BG505	RM6708	IGHV1-198*02	IGHJ1*01_S2677	16
BG505	RM6708	IGHV4-127*01_S1296	IGHJ1*01_S2677	12
BG505	RM6708	IGHV4S9*01	IGHJ1*01_S2677	16
BG505	RM6708	IGHV4-106*01	IGHJ1*01_S2677	15
BG505	RM6708	IGHV3-28*02_S1591	IGHJ1*01_S2677	21
BG505	RM6708	IGHV4-106*01	IGHJ1*01_S2677	16
BG505	RM6708	IGHV4-106*01	IGHJ1*01_S2677	15
BG505	RM6708	IGHV3-116*02	IGHJ1*01_S2677	16
BG505	RM6708	IGHV1S2*01	IGHJ1*01_S2677	16
BG505	RM6708	IGHV4-122*02	IGHJ1*01_S2677	20
BG505	RM6708	IGHV4S10*01	IGHJ1*01_S2677	18
BG505	RM6708	IGHV4-173*01	IGHJ1*01_S2677	12
BG505	RM6708	IGHV1-198*02	IGHJ1*01_S2677	13
BG505	RM6708	IGHV4-106*01	IGHJ1*01_S2677	15
BG505	RM6708	IGHV1-198*02	IGHJ1*01_S2677	18
BG505	RM6708	IGHV4-106*01	IGHJ1*01_S2677	13
BG505	RM6708	IGHV4-65*02	IGHJ1*01_S2677	12
BG505	RM6708	IGHV2S1*01	IGHJ1*01_S2677	15
BG505	RM6708	IGHV4-165*02	IGHJ1*01_S2677	12
BG505	RM6708	IGHV4S9*01	IGHJ1*01_S2677	17
BG505	RM6708	IGHV1-138*01_S0205	IGHJ1*01_S2677	17
BG505	RM6708	IGHV4-122*02	IGHJ1*01_S2677	14
BG505	RM6708	IGHV3-116*02	IGHJ1*01_S2677	14
BG505	RM6708	IGHV4-106*01	IGHJ1*01_S2677	18
BG505	RM6708	IGHV4-173*01	IGHJ1*01_S2677	15
BG505	RM6708	IGHV4-106*01	IGHJ1*01_S2677	14
BG505	RM6708	IGHV4-127*01	IGHJ1*01_S2677	18
BG505	RM6708	IGHV3S42*01	IGHJ1*01_S2677	12
BG505	RM6708	IGHV4S9*01	IGHJ1*01_S2677	17
BG505	RM6708	IGHV4S9*01	IGHJ1*01_S2677	17
BG505	RM6708	IGHV3-178*02	IGHJ1*01_S2677	19
BG505	RM6708	IGHV6-1*01	IGHJ1*01_S2677	20
BG505	RM6708	IGHV1-198*02	IGHJ1*01_S2677	20
BG505	RM6708	IGHV3S42*01	IGHJ1*01_S2677	12
BG505	RM6708	IGHV4-173*01	IGHJ1*01_S2677	17
BG505	RM6708	IGHV4-169*02_S1529	IGHJ1*01_S2677	13
BG505	RM6708	IGHV5-20*02_S0203	IGHJ1*01_S2677	14
BG505	RM6708	IGHV1-198*02	IGHJ1*01_S2677	14
BG505	RM6708	IGHV3-116*02	IGHJ1*01_S2677	16
BG505	RM6708	IGHV4-106*01	IGHJ1*01_S2677	13
BG505	RM6708	IGHV4S10*01	IGHJ1*01_S2677	11
BG505	RM6708	IGHV4-127*01	IGHJ1*01_S2677	19
BG505	RM6708	IGHV2-95*01	IGHJ1*01_S2677	17
BG505	RM6708	IGHV3S42*01_S3736	IGHJ1*01_S2677	19
BG505	RM6708	IGHV2S1*01	IGHJ1*01_S2677	16
BG505	RM6708	IGHV4S13*01	IGHJ1*01_S2677	11
BG505	RM6708	IGHV4-169*01_S4848	IGHJ1*01_S2677	21
BG505	RM6708	IGHV4-173*01	IGHJ1*01_S2677	15
BG505	RM6708	IGHV2-95*01	IGHJ1*01_S2677	17
BG505	RM6708	IGHV3-116*02	IGHJ1*01_S2677	9
BG505	RM6708	IGHV4-127*01	IGHJ1*01_S2677	16
BG505	RM6708	IGHV3S42*01_S3736	IGHJ1*01_S2677	17
BG505	RM6708	IGHV2S1*01	IGHJ1*01_S2677	16
BG505	RM6708	IGHV4-127*01_S1296	IGHJ1*01_S2677	20
BG505	RM6708	IGHV1S2*01	IGHJ1*01_S2677	13
BG505	RM6708	IGHV4-106*01	IGHJ1*01_S2677	13
BG505	RM6708	IGHV4-106*01	IGHJ1*01_S2677	16
BG505	RM6708	IGHV4-165*02	IGHJ1*01_S2677	12
BG505	RM6708	IGHV3-116*02	IGHJ1*01_S2677	20
BG505	RM6708	IGHV4-165*02	IGHJ1*01_S2677	12
BG505	RM6708	IGHV4-122*02	IGHJ1*01_S2677	12
BG505	RM6708	IGHV1-198*02	IGHJ1*01_S2677	16
BG505	RM6708	IGHV3-178*02	IGHJ1*01_S2677	19
BG505	RM6708	IGHV2-95*01	IGHJ1*01_S2677	16
BG505	RM6708	IGHV1-111*02	IGHJ1*01_S2677	10
BG505	RM6708	IGHV3S42*01	IGHJ1*01_S2677	19
BG505	RM6708	IGHV4-169*01_S4848	IGHJ1*01_S2677	15
BG505	RM6708	IGHV3S42*01_S3736	IGHJ1*01_S2677	16
BG505	RM6708	IGHV4-106*01	IGHJ1*01_S2677	18
BG505	RM6708	IGHV5-20*02_S0203	IGHJ1*01_S2677	11
BG505	RM6708	IGHV4S13*01	IGHJ1*01_S2677	19
BG505	RM6708	IGHV1S2*01	IGHJ1*01_S2677	12
BG505	RM6708	IGHV3-110*02	IGHJ1*01_S2677	13
BG505	RM6708	IGHV4-106*01	IGHJ1*01_S2677	13
BG505	RM6708	IGHV2-95*01	IGHJ1*01_S2677	15
BG505	RM6708	IGHV4-106*01	IGHJ1*01_S2677	20
BG505	RM6708	IGHV2-95*01	IGHJ1*01_S2677	17
BG505	RM6708	IGHV3-116*02	IGHJ1*01_S2677	16
BG505	RM6708	IGHV1-111*02	IGHJ1*01_S2677	11
BG505	RM6708	IGHV4-106*01	IGHJ1*01_S2677	13
BG505	RM6708	IGHV4-127*01	IGHJ1*01_S2677	12
BG505	RM6708	IGHV4S9*01	IGHJ1*01_S2677	18
BG505	RM6708	IGHV3-30*02	IGHJ1*01_S2677	20
BG505	RM6708	IGHV4-122*02	IGHJ1*01_S2677	15
BG505	RM6708	IGHV3S42*01_S6098	IGHJ1*01_S2677	14
BG505	RM6708	IGHV4-127*01_S1296	IGHJ1*01_S2677	12
BG505	RM6708	IGHV3S42*01_S6098	IGHJ1*01_S2677	15
BG505	RM6708	IGHV2-95*01	IGHJ1*01_S2677	16
BG505	RM6708	IGHV3-116*02	IGHJ1*01_S2677	16
BG505	RM6708	IGHV4S9*01	IGHJ1*01_S2677	13
BG505	RM6708	IGHV4-106*01	IGHJ1*01_S2677	13
BG505	RM6708	IGHV3-116*02	IGHJ1*01_S2677	16
BG505	RM6708	IGHV2-95*01	IGHJ1*01_S2677	17
BG505	RM6708	IGHV4-127*01	IGHJ1*01_S2677	16
BG505	RM6708	IGHV1-111*02	IGHJ1*01_S2677	12
BG505	RM6708	IGHV4S9*01	IGHJ1*01_S2677	13
BG505	RM6708	IGHV1-111*02	IGHJ1*01_S2677	14
BG505	RM6708	IGHV1-198*02	IGHJ1*01_S2677	12
BG505	RM6708	IGHV1-198*02	IGHJ1*01_S2677	13
BG505	RM6708	IGHV4S10*01	IGHJ1*01_S2677	13
BG505	RM6708	IGHV2S1*01	IGHJ1*01_S2677	9
BG505	RM6708	IGHV1-198*02	IGHJ1*01_S2677	12
BG505	RM6708	IGHV2S1*01	IGHJ1*01_S2677	16
BG505	RM6708	IGHV3-54*02	IGHJ1*01_S2677	16
BG505	RM6708	IGHV3-116*02	IGHJ1*01_S2677	16
BG505	RM6708	IGHV2S1*01	IGHJ1*01_S2677	16
BG505	RM6708	IGHV4-106*01	IGHJ1*01_S2677	12
BG505	RM6708	IGHV3-184*02	IGHJ1*01_S2677	13
BG505	RM6708	IGHV1-111*02	IGHJ1*01_S2677	20
BG505	RM6708	IGHV4S9*01	IGHJ1*01_S2677	18
BG505	RM6708	IGHV4S13*01	IGHJ1*01_S2677	20
BG505	RM6708	IGHV4-127*01_S1296	IGHJ1*01_S2677	20
BG505	RM6708	IGHV4-106*01	IGHJ1*01_S2677	18
BG505	RM6708	IGHV4-122*02	IGHJ1*01_S2677	16
BG505	RM6708	IGHV4-165*02	IGHJ1*01_S2677	11
BG505	RM6708	IGHV3-184*02	IGHJ1*01_S2677	9
BG505	RM6708	IGHV2-10*01_S1732	IGHJ1*01_S2677	20
BG505	RM6708	IGHV4-165*02	IGHJ1*01_S2677	11
BG505	RM6708	IGHV4-106*01	IGHJ1*01_S2677	10
BG505	RM6708	IGHV6-1*01	IGHJ1*01_S2677	11
BG505	RM6708	IGHV4-169*02_S1529	IGHJ1*01_S2677	11
BG505	RM6708	IGHV3-116*02	IGHJ1*01_S2677	14
BG505	RM6708	IGHV4-65*02	IGHJ1*01_S2894	11
BG505	RM6708	IGHV4-160*01_S7693	IGHJ1*01_S2894	16
BG505	RM6708	IGHV4-106*01	IGHJ1*01_S2894	15
BG505	RM6708	IGHV4-173*01	IGHJ1*01_S2894	17
BG505	RM6708	IGHV7-114*01_S3000	IGHJ1*01_S2894	17
BG505	RM6708	IGHV2S1*01	IGHJ1*01_S2894	21
BG505	RM6708	IGHV3-59*01_S0556	IGHJ1*01_S2894	18
BG505	RM6708	IGHV4S2*01_S2529	IGHJ1*01_S2894	23
BG505	RM6708	IGHV3-184*01_S7885	IGHJ1*01_S2894	15
BG505	RM6708	IGHV4S9*01	IGHJ1*01_S2894	23
BG505	RM6708	IGHV4-165*02	IGHJ1*01_S2894	14
BG505	RM6708	IGHV4-122*02	IGHJ1*01_S2894	16
BG505	RM6708	IGHV4-127*01	IGHJ1*01_S2894	14
BG505	RM6708	IGHV1-198*02	IGHJ1*01_S2894	12
BG505	RM6708	IGHV3S42*01	IGHJ1*01_S2894	13
BG505	RM6708	IGHV4-106*01	IGHJ1*01_S2894	15
BG505	RM6708	IGHV4-122*02	IGHJ1*01_S2894	16
BG505	RM6708	IGHV4-65*02	IGHJ1*01_S2894	16
BG505	RM6708	IGHV4S2*01_S2529	IGHJ1*01_S2894	15
BG505	RM6708	IGHV1-198*02	IGHJ1*01_S2894	12
BG505	RM6708	IGHV3-116*02	IGHJ1*01_S2894	13
BG505	RM6708	IGHV3-110*02	IGHJ1*01_S2894	19
BG505	RM6708	IGHV4-127*01	IGHJ1*01_S2894	15
BG505	RM6708	IGHV4-57*02	IGHJ1*01_S2894	12
BG505	RM6708	IGHV2-95*01	IGHJ1*01_S2894	14
BG505	RM6708	IGHV3-116*02	IGHJ1*01_S2894	8
BG505	RM6708	IGHV4-127*01	IGHJ1*01_S2894	18
BG505	RM6708	IGHV4-173*01	IGHJ1*01_S2894	18
BG505	RM6708	IGHV4S13*01	IGHJ1*01_S2894	18
BG505	RM6708	IGHV3-116*02	IGHJ1*01_S2894	12
BG505	RM6708	IGHV4-173*01	IGHJ1*01_S2894	18
BG505	RM6708	IGHV4-160*01_S7693	IGHJ1*01_S2894	15
BG505	RM6708	IGHV2-95*01	IGHJ1*01_S2894	14
BG505	RM6708	IGHV3S42*01	IGHJ1*01_S2894	16
BG505	RM6708	IGHV2S1*01	IGHJ1*01_S2894	12
BG505	RM6708	IGHV4-122*02	IGHJ1*01_S2894	22
BG505	RM6708	IGHV4S9*01	IGHJ1*01_S2894	15
BG505	RM6708	IGHV2-95*01	IGHJ1*01_S2894	16
BG505	RM6708	IGHV1-198*02	IGHJ1*01_S2894	30
BG505	RM6708	IGHV2-95*01	IGHJ1*01_S2894	12
BG505	RM6708	IGHV3-16*01_S1133	IGHJ1*01_S2894	10
BG505	RM6708	IGHV4-169*02_S1529	IGHJ1*01_S2894	12
BG505	RM6708	IGHV3S42*01_S3736	IGHJ1*01_S2894	12
BG505	RM6708	IGHV4S2*01_S2529	IGHJ1*01_S2894	15
BG505	RM6708	IGHV4-106*01	IGHJ1*01_S2894	17
BG505	RM6708	IGHV6-1*01	IGHJ1*01_S2894	14
BG505	RM6708	IGHV3-16*01_S1133	IGHJ1*01_S2894	10
BG505	RM6708	IGHV2-95*01	IGHJ1*01_S2894	14
BG505	RM6708	IGHV4-106*01	IGHJ1*01_S2894	17
BG505	RM6708	IGHV1-198*02	IGHJ1*01_S2894	12
BG505	RM6708	IGHV4-169*01_S1042	IGHJ1*01_S2894	13
BG505	RM6708	IGHV3S42*01_S6098	IGHJ1*01_S2894	11
BG505	RM6708	IGHV4-106*01	IGHJ1*01_S2894	18
BG505	RM6708	IGHV4S9*01	IGHJ1*01_S2894	10
BG505	RM6708	IGHV3-16*01_S1133	IGHJ1*01_S2894	10
BG505	RM6708	IGHV4S13*01	IGHJ1*01_S2894	16
BG505	RM6708	IGHV1-198*02	IGHJ1*01_S2894	18
BG505	RM6708	IGHV3-116*02	IGHJ1*01_S2894	16
BG505	RM6708	IGHV4-65*02	IGHJ1*01_S2894	18
BG505	RM6708	IGHV3-178*02	IGHJ1*01_S2894	14
BG505	RM6708	IGHV6-1*01	IGHJ1*01_S2894	21
BG505	RM6708	IGHV4-122*02	IGHJ1*01_S2894	16
BG505	RM6708	IGHV4-127*01	IGHJ1*01_S2894	24
BG505	RM6708	IGHV3-59*01_S0556	IGHJ1*01_S2894	25
BG505	RM6708	IGHV4-122*02	IGHJ1*01_S2894	24
BG505	RM6708	IGHV3-178*02	IGHJ1*01_S2894	14
BG505	RM6708	IGHV3-116*02	IGHJ1*01_S2894	15
BG505	RM6708	IGHV2-95*01	IGHJ1*01_S2894	13
BG505	RM6708	IGHV2S1*01	IGHJ1*01_S2894	13
BG505	RM6708	IGHV3S42*01_S3736	IGHJ1*01_S2894	18
BG505	RM6708	IGHV2-10*01_S1732	IGHJ1*01_S2894	19
BG505	RM6708	IGHV2-95*01	IGHJ1*01_S2894	14
BG505	RM6708	IGHV3-116*02	IGHJ1*01_S2894	15
BG505	RM6708	IGHV2S1*01	IGHJ1*01_S2894	23
BG505	RM6708	IGHV1-198*02	IGHJ1*01_S2894	12
BG505	RM6708	IGHV4-127*01_S4723	IGHJ1*01_S2894	15
BG505	RM6708	IGHV3S42*01_S3736	IGHJ1*01_S2894	16
BG505	RM6708	IGHV3-100*02	IGHJ1*01_S2894	19
BG505	RM6708	IGHV3-118*01	IGHJ1*01_S2894	23
BG505	RM6708	IGHV2-95*01	IGHJ1*01_S2894	13
BG505	RM6708	IGHV3-59*01_S0556	IGHJ1*01_S2894	18
BG505	RM6708	IGHV4S9*01	IGHJ1*01_S2894	11
BG505	RM6708	IGHV4-65*02	IGHJ1*01_S2894	11
BG505	RM6708	IGHV4S9*01	IGHJ1*01_S2894	14
BG505	RM6708	IGHV3-59*01_S0556	IGHJ1*01_S2894	13
BG505	RM6708	IGHV3-116*02	IGHJ1*01_S2894	8
BG505	RM6708	IGHV4-122*02	IGHJ1*01_S2894	18
BG505	RM6708	IGHV3-184*01_S7885	IGHJ1*01_S2894	13
BG505	RM6708	IGHV4-65*02	IGHJ1*01_S2894	12
BG505	RM6708	IGHV4-65*02	IGHJ1*01_S2894	14
BG505	RM6708	IGHV4-169*01_S1042	IGHJ1*01_S2894	20
BG505	RM6708	IGHV3-100*02	IGHJ1*01_S2894	15
BG505	RM6708	IGHV1-111*02	IGHJ1*01_S2894	12
BG505	RM6708	IGHV2S1*01	IGHJ1*01_S2894	19
BG505	RM6708	IGHV4S9*01	IGHJ1*01_S2894	12
BG505	RM6708	IGHV3S42*01	IGHJ1*01_S2894	17
BG505	RM6708	IGHV4-106*01	IGHJ1*01_S2894	18
BG505	RM6708	IGHV4-169*01_S1042	IGHJ1*01_S2894	20
BG505	RM6708	IGHV2S1*01	IGHJ1*01_S2894	14
BG505	RM6708	IGHV4S13*01	IGHJ1*01_S2894	13
BG505	RM6708	IGHV4-173*01	IGHJ1*01_S2894	25
BG505	RM6708	IGHV4-173*01	IGHJ1*01_S2894	15
BG505	RM6708	IGHV3-178*02	IGHJ1*01_S2894	20
BG505	RM6708	IGHV3-116*02	IGHJ1*01_S2894	9
BG505	RM6708	IGHV2S1*01	IGHJ1*01_S2894	13
BG505	RM6708	IGHV3-16*01_S1133	IGHJ1*01_S2894	19
BG505	RM6708	IGHV7-114*01_S3000	IGHJ1*01_S2894	17
BG505	RM6708	IGHV4-106*01	IGHJ1*01_S2894	12
BG505	RM6708	IGHV4-169*02_S1529	IGHJ1*01_S2894	10
BG505	RM6708	IGHV3-116*01_S1340	IGHJ1*01_S2894	18
BG505	RM6708	IGHV1-198*02	IGHJ1*01_S2894	16
BG505	RM6708	IGHV4-65*02	IGHJ1*01_S2894	16
BG505	RM6708	IGHV4-169*02_S1529	IGHJ1*01_S2894	20
BG505	RM6708	IGHV4S9*01	IGHJ1*01_S2894	15
BG505	RM6708	IGHV4-106*01	IGHJ1*01_S2894	18
BG505	RM6708	IGHV1-111*02	IGHJ1*01_S2894	17
BG505	RM6708	IGHV3-136*01_S1080	IGHJ1*01_S2894	13
BG505	RM6708	IGHV3-136*01_S1080	IGHJ1*01_S2894	12
BG505	RM6708	IGHV2-95*01	IGHJ1*01_S2894	21
BG505	RM6708	IGHV4S9*01	IGHJ1*01_S2894	12
BG505	RM6708	IGHV4-169*02_S1529	IGHJ1*01_S2894	20
BG505	RM6708	IGHV3-16*01_S1133	IGHJ1*01_S2894	10
BG505	RM6708	IGHV4-106*01	IGHJ1*01_S2894	18
BG505	RM6708	IGHV2S1*01	IGHJ1*01_S2894	19
BG505	RM6708	IGHV3-59*01_S0556	IGHJ1*01_S2894	15
BG505	RM6708	IGHV4-122*02	IGHJ1*01_S2894	23
BG505	RM6708	IGHV3-115*02	IGHJ1*01_S2894	22
BG505	RM6708	IGHV2S1*01	IGHJ1*01_S2894	13
BG505	RM6708	IGHV3-136*01_S1080	IGHJ1*01_S2894	17
BG505	RM6708	IGHV2S1*01	IGHJ1*01_S2894	8
BG505	RM6708	IGHV3S42*01_S3736	IGHJ1*01_S2894	17
BG505	RM6708	IGHV3-59*01_S0556	IGHJ1*01_S2894	15
BG505	RM6708	IGHV4-65*02	IGHJ1*01_S2894	17
BG505	RM6708	IGHV3-116*02	IGHJ1*01_S2894	12
BG505	RM6708	IGHV3-175*01_S9238	IGHJ1*01_S2894	16
BG505	RM6708	IGHV4-106*01	IGHJ1*01_S2894	15
BG505	RM6708	IGHV4-127*01	IGHJ1*01_S2894	19
BG505	RM6708	IGHV3-58*02	IGHJ1*01_S2894	10
BG505	RM6708	IGHV4-65*02	IGHJ1*01_S2894	17
BG505	RM6708	IGHV3S42*01_S3736	IGHJ1*01_S2894	12
BG505	RM6708	IGHV4-122*02	IGHJ1*01_S2894	12
BG505	RM6708	IGHV4-106*01	IGHJ1*01_S2894	12
BG505	RM6708	IGHV1-198*02	IGHJ1*01_S2894	12
BG505	RM6708	IGHV4-65*02	IGHJ1*01_S2894	14
BG505	RM6708	IGHV2S1*01	IGHJ1*01_S2894	19
BG505	RM6708	IGHV3-184*02	IGHJ1*01_S2894	8
BG505	RM6708	IGHV3-178*02	IGHJ1*01_S2894	12
BG505	RM6708	IGHV4-106*01	IGHJ1*01_S2894	14
BG505	RM6708	IGHV4-106*01	IGHJ1*01_S2894	18
BG505	RM6708	IGHV3-59*01_S0556	IGHJ1*01_S2894	14
BG505	RM6708	IGHV3-100*02	IGHJ1*01_S2894	23
BG505	RM6708	IGHV3-59*01_S0556	IGHJ1*01_S2894	18
BG505	RM6708	IGHV4-65*02	IGHJ1*01_S2894	15
BG505	RM6708	IGHV4S10*01	IGHJ1*01_S2894	18
BG505	RM6708	IGHV1-111*02	IGHJ1*01_S2894	16
BG505	RM6708	IGHV2-10*01_S1732	IGHJ1*01_S2894	19
BG505	RM6708	IGHV3-100*02	IGHJ1*01_S2894	15
BG505	RM6708	IGHV3S42*01_S3736	IGHJ1*01_S2894	20
BG505	RM6708	IGHV3-54*02	IGHJ1*01_S2894	10
BG505	RM6708	IGHV2S1*01	IGHJ1*01_S2894	16
BG505	RM6708	IGHV3-116*02	IGHJ1*01_S2894	15
BG505	RM6708	IGHV4-106*01	IGHJ1*01_S2894	14
BG505	RM6708	IGHV1S2*01	IGHJ1*01_S2894	12
BG505	RM6708	IGHV4-106*01	IGHJ1*01_S2894	14
BG505	RM6708	IGHV3S42*01	IGHJ1*01_S2894	17
BG505	RM6708	IGHV3-16*01_S1133	IGHJ1*01_S2894	15
BG505	RM6708	IGHV4-106*01	IGHJ1*01_S2894	19
BG505	RM6708	IGHV2-95*01	IGHJ1*01_S2894	16
BG505	RM6708	IGHV3S42*01	IGHJ1*01_S2894	19
BG505	RM6708	IGHV4-122*02	IGHJ1*01_S2894	15
BG505	RM6708	IGHV4-122*02	IGHJ1*01_S2894	15
BG505	RM6708	IGHV2-95*01	IGHJ1*01_S2894	14
BG505	RM6708	IGHV4-106*01	IGHJ1*01_S2894	19
BG505	RM6708	IGHV4-169*02_S1529	IGHJ1*01_S2894	20
BG505	RM6708	IGHV3-54*02	IGHJ1*01_S2894	14
BG505	RM6708	IGHV4-173*01	IGHJ1*01_S2894	15
BG505	RM6708	IGHV2S1*01	IGHJ1*01_S2894	17
BG505	RM6708	IGHV3-136*01_S1080	IGHJ1*01_S2894	11
BG505	RM6708	IGHV4-173*01	IGHJ1*01_S2894	19
BG505	RM6708	IGHV3-178*02	IGHJ1*01_S2894	20
BG505	RM6708	IGHV4-122*02	IGHJ1*01_S2894	15
BG505	RM6708	IGHV4-65*02	IGHJ1*01_S2894	15
BG505	RM6708	IGHV4-106*01	IGHJ1*01_S2894	18
BG505	RM6708	IGHV4-165*02	IGHJ1*01_S2894	16
BG505	RM6708	IGHV3-184*02	IGHJ1*01_S2894	14
BG505	RM6708	IGHV3-116*02	IGHJ1*01_S2894	15
BG505	RM6708	IGHV4-106*01	IGHJ1*01_S2894	18
BG505	RM6708	IGHV3-116*02	IGHJ1*01_S2894	14
BG505	RM6708	IGHV3-116*02	IGHJ1*01_S2894	15
BG505	RM6708	IGHV1-111*02	IGHJ1*01_S2894	18
BG505	RM6708	IGHV4-173*01	IGHJ1*01_S2894	19
BG505	RM6708	IGHV3-59*01_S0556	IGHJ1*01_S2894	11
BG505	RM6708	IGHV4-173*01	IGHJ1*01_S2894	11
BG505	RM6708	IGHV4-122*02	IGHJ1*01_S2894	15
BG505	RM6708	IGHV4-173*01	IGHJ1*01_S2894	13
BG505	RM6708	IGHV4-106*01	IGHJ1*01_S2894	15
BG505	RM6708	IGHV3-178*02	IGHJ1*01_S2894	14
BG505	RM6708	IGHV4-122*02	IGHJ1*01_S2894	13
BG505	RM6708	IGHV3-136*01_S1080	IGHJ1*01_S2894	14
BG505	RM6708	IGHV4S13*01	IGHJ1*01_S2894	19
BG505	RM6708	IGHV4-127*01	IGHJ1*01_S2894	15
BG505	RM6708	IGHV4S9*01	IGHJ1*01_S2894	17
BG505	RM6708	IGHV2S1*01	IGHJ1*01_S2894	13
BG505	RM6708	IGHV3-59*01_S0556	IGHJ1*01_S2894	15
BG505	RM6708	IGHV3S4*01	IGHJ1*01_S2894	10
BG505	RM6708	IGHV4-127*01	IGHJ1*01_S2894	16
BG505	RM6708	IGHV1-156*01	IGHJ1*01_S2894	14
BG505	RM6708	IGHV3-136*01_S1080	IGHJ1*01_S2894	12
BG505	RM6708	IGHV4-160*01_S7693	IGHJ1*01_S2894	11
BG505	RM6708	IGHV3S4*01	IGHJ1*01_S2894	13
BG505	RM6708	IGHV4S13*01	IGHJ1*01_S2894	12
BG505	RM6708	IGHV4-173*01	IGHJ1*01_S2894	19
BG505	RM6708	IGHV4-106*01	IGHJ1*01_S2894	20
BG505	RM6708	IGHV3-30*02	IGHJ1*01_S2894	12
BG505	RM6708	IGHV4-106*01	IGHJ1*01_S2894	15
BG505	RM6708	IGHV3S42*01	IGHJ1*01_S2894	10
BG505	RM6708	IGHV4-169*01_S4848	IGHJ1*01_S2894	9
BG505	RM6708	IGHV4S9*01	IGHJ1*01_S2894	15
BG505	RM6708	IGHV4-122*02	IGHJ1*01_S2894	15
BG505	RM6708	IGHV4-106*01	IGHJ1*01_S2894	11
BG505	RM6708	IGHV3S42*01_S6098	IGHJ1*01_S2894	14
BG505	RM6708	IGHV4-122*02	IGHJ1*01_S2894	9
BG505	RM6708	IGHV3-184*01_S7885	IGHJ1*01_S2894	11
BG505	RM6708	IGHV4S9*01	IGHJ1*01_S2894	15
BG505	RM6708	IGHV4-122*02	IGHJ1*01_S2894	16
BG505	RM6708	IGHV2-95*01	IGHJ1*01_S2894	14
BG505	RM6708	IGHV3S42*01_S3736	IGHJ1*01_S2894	10
BG505	RM6708	IGHV4S13*01	IGHJ1*01_S2894	20
BG505	RM6708	IGHV4-122*02	IGHJ1*01_S2894	16
BG505	RM6708	IGHV4-106*01	IGHJ1*01_S2894	23
BG505	RM6708	IGHV3-100*02	IGHJ1*01_S2894	15
BG505	RM6708	IGHV2S1*01	IGHJ1*01_S2894	16
BG505	RM6708	IGHV4-122*02	IGHJ1*01_S2894	14
BG505	RM6708	IGHV4-160*01_S7693	IGHJ1*01_S2894	14
BG505	RM6708	IGHV4-99*02	IGHJ1*01_S2894	12
BG505	RM6708	IGHV4-165*02	IGHJ1*01_S2894	16
BG505	RM6708	IGHV4S9*01	IGHJ1*01_S2894	12
BG505	RM6708	IGHV2S1*01	IGHJ1*01_S2894	13
BG505	RM6708	IGHV3S42*01	IGHJ1*01_S2894	14
BG505	RM6708	IGHV3S42*01	IGHJ1*01_S2894	10
BG505	RM6708	IGHV3-178*02	IGHJ1*01_S2894	14
BG505	RM6708	IGHV1S2*01	IGHJ1*01_S2894	21
BG505	RM6708	IGHV3-16*01_S1133	IGHJ1*01_S2894	12
BG505	RM6708	IGHV4-93*02	IGHJ1*01_S2894	12
BG505	RM6708	IGHV4-122*02	IGHJ1*01_S2894	12
BG505	RM6708	IGHV4S13*01	IGHJ1*01_S2894	14
BG505	RM6708	IGHV3S42*01	IGHJ1*01_S2894	20
BG505	RM6708	IGHV4-127*01_S4723	IGHJ1*01_S2894	23
BG505	RM6708	IGHV3-54*02	IGHJ1*01_S2894	24
BG505	RM6708	IGHV3-16*01_S1133	IGHJ1*01_S2894	12
BG505	RM6708	IGHV3-58*02	IGHJ1*01_S2894	10
BG505	RM6708	IGHV4-165*02	IGHJ1*01_S2894	14
BG505	RM6708	IGHV4-169*02_S1529	IGHJ1*01_S2894	14
BG505	RM6708	IGHV3-100*02	IGHJ1*01_S2894	15
BG505	RM6708	IGHV4-106*01	IGHJ1*01_S2894	13
BG505	RM6708	IGHV4-127*01	IGHJ1*01_S2894	11
BG505	RM6708	IGHV3-136*01_S1080	IGHJ1*01_S2894	13
BG505	RM6708	IGHV4S10*01	IGHJ1*01_S2894	22
BG505	RM6708	IGHV3-16*01_S1133	IGHJ1*01_S2894	14
BG505	RM6708	IGHV4-122*02	IGHJ1*01_S2894	13
BG505	RM6708	IGHV3-8*01	IGHJ1*01_S2894	17
BG505	RM6708	IGHV3S42*01	IGHJ1*01_S2894	11
BG505	RM6708	IGHV4-127*01	IGHJ1*01_S2894	13
BG505	RM6708	IGHV3S42*01	IGHJ1*01_S2894	17
BG505	RM6708	IGHV2S1*01	IGHJ1*01_S2894	13
BG505	RM6708	IGHV4-106*01	IGHJ1*01_S2894	10
BG505	RM6708	IGHV4-99*02	IGHJ1*01_S2894	12
BG505	RM6708	IGHV1-111*02	IGHJ1*01_S2894	15
BG505	RM6708	IGHV3-58*02	IGHJ1*01_S2894	10
BG505	RM6708	IGHV4-160*01_S7693	IGHJ1*01_S2894	11
BG505	RM6708	IGHV1-111*02	IGHJ1*01_S2894	18
BG505	RM6708	IGHV4-106*01	IGHJ1*01_S2894	14
BG505	RM6708	IGHV4-122*02	IGHJ1*01_S2894	13
BG505	RM6708	IGHV4-122*02	IGHJ1*01_S2894	10
BG505	RM6708	IGHV4-127*01	IGHJ1*01_S2894	14
BG505	RM6708	IGHV3S42*01_S3736	IGHJ1*01_S2894	20
BG505	RM6708	IGHV1-198*02	IGHJ1*01_S2894	17
BG505	RM6708	IGHV4S9*01	IGHJ1*01_S2894	17
BG505	RM6708	IGHV4-106*01	IGHJ1*01_S2894	12
BG505	RM6708	IGHV4-127*01	IGHJ1*01_S2894	15
BG505	RM6708	IGHV4-99*01	IGHJ1*01_S2894	18
BG505	RM6708	IGHV3-115*02	IGHJ1*01_S2894	15
BG505	RM6708	IGHV4-106*01	IGHJ1*01_S2894	18
BG505	RM6708	IGHV3S42*01_S6098	IGHJ1*01_S2894	14
BG505	RM6708	IGHV3S42*01	IGHJ1*01_S2894	10
BG505	RM6708	IGHV2-95*01	IGHJ1*01_S2894	13
BG505	RM6708	IGHV1-156*01	IGHJ1*01_S2894	14
BG505	RM6708	IGHV3-100*02	IGHJ1*01_S2894	14
BG505	RM6708	IGHV4-122*02	IGHJ1*01_S2894	15
BG505	RM6708	IGHV3-110*02	IGHJ1*01_S2894	11
BG505	RM6708	IGHV3-184*01_S7885	IGHJ1*01_S2894	14
BG505	RM6708	IGHV3-118*01	IGHJ1*01_S2894	20
BG505	RM6708	IGHV4-173*01	IGHJ1*01_S2894	19
BG505	RM6708	IGHV4S9*01	IGHJ1*01_S2894	10
BG505	RM6708	IGHV2-95*01	IGHJ1*01_S2894	13
BG505	RM6708	IGHV3-16*01_S1133	IGHJ1*01_S2894	19
BG505	RM6708	IGHV1-111*02	IGHJ1*01_S2894	8
BG505	RM6708	IGHV3S42*01_S3736	IGHJ1*01_S2894	20
BG505	RM6708	IGHV4-127*01	IGHJ1*01_S2894	17
BG505	RM6708	IGHV3S42*01	IGHJ1*01_S2894	19
BG505	RM6708	IGHV3-184*02	IGHJ1*01_S2894	17
BG505	RM6708	IGHV4-127*01	IGHJ1*01_S2894	15
BG505	RM6708	IGHV2S1*01	IGHJ1*01_S2894	24
BG505	RM6708	IGHV4-65*02	IGHJ1*01_S2894	19
BG505	RM6708	IGHV4-169*01_S1042	IGHJ1*01_S2894	12
BG505	RM6708	IGHV1-198*02	IGHJ1*01_S2894	11
BG505	RM6708	IGHV4-65*02	IGHJ1*01_S2894	17
BG505	RM6708	IGHV2S1*01	IGHJ1*01_S2894	21
BG505	RM6708	IGHV4S13*01	IGHJ1*01_S2894	15
BG505	RM6708	IGHV4-106*01	IGHJ1*01_S2894	18
BG505	RM6708	IGHV3-59*01_S0556	IGHJ1*01_S2894	18
BG505	RM6708	IGHV4S2*01_S2529	IGHJ1*01_S2894	12
BG505	RM6708	IGHV3-184*01_S7885	IGHJ1*01_S2894	19
BG505	RM6708	IGHV3-100*02	IGHJ1*01_S2894	14
BG505	RM6708	IGHV3-136*01_S1080	IGHJ1*01_S2894	16
BG505	RM6708	IGHV3-59*01_S0556	IGHJ1*01_S2894	17
BG505	RM6708	IGHV1-198*02	IGHJ1*01_S2894	17
BG505	RM6708	IGHV4-127*01	IGHJ1*01_S2894	12
BG505	RM6708	IGHV4-165*02	IGHJ1*01_S2894	13
BG505	RM6708	IGHV4-173*01	IGHJ1*01_S2894	22
BG505	RM6708	IGHV4-65*02	IGHJ1*01_S2894	14
BG505	RM6708	IGHV2-95*01	IGHJ1*01_S2894	14
BG505	RM6708	IGHV3-178*02	IGHJ1*01_S2894	11
BG505	RM6708	IGHV4S13*01	IGHJ1*01_S2894	15
BG505	RM6708	IGHV3-136*01_S1080	IGHJ1*01_S2894	12
BG505	RM6708	IGHV4-106*01	IGHJ1*01_S2894	14
BG505	RM6708	IGHV2-95*01	IGHJ1*01_S2894	12
BG505	RM6708	IGHV1-111*02	IGHJ1*01_S2894	17
BG505	RM6708	IGHV3-118*01	IGHJ1*01_S2894	20
BG505	RM6708	IGHV1S2*01	IGHJ1*01_S2894	19
BG505	RM6708	IGHV3-116*02	IGHJ1*01_S2894	13
BG505	RM6708	IGHV4-160*01_S7693	IGHJ1*01_S2894	15
BG505	RM6708	IGHV3-132*02	IGHJ1*01_S2894	18
BG505	RM6708	IGHV3S42*01	IGHJ1*01_S2894	11
BG505	RM6708	IGHV1-111*02	IGHJ1*01_S2894	17
BG505	RM6708	IGHV4S9*01	IGHJ1*01_S2894	15
BG505	RM6708	IGHV4-106*01	IGHJ1*01_S2894	14
BG505	RM6708	IGHV1-198*02	IGHJ1*01_S2894	16
BG505	RM6708	IGHV4-122*02	IGHJ1*01_S2894	15
BG505	RM6708	IGHV3-116*02	IGHJ1*01_S2894	15
BG505	RM6708	IGHV3-118*01	IGHJ1*01_S2894	20
BG505	RM6708	IGHV2S1*01	IGHJ1*01_S2894	23
BG505	RM6708	IGHV3-59*01_S0556	IGHJ1*01_S2894	18
BG505	RM6708	IGHV4-106*01	IGHJ1*01_S2894	19
BG505	RM6708	IGHV2-95*01	IGHJ1*01_S2894	12
BG505	RM6708	IGHV3-16*01_S1133	IGHJ1*01_S2894	10
BG505	RM6708	IGHV4-122*02	IGHJ1*01_S2894	9
BG505	RM6708	IGHV4-173*01	IGHJ1*01_S2894	14
BG505	RM6708	IGHV4-106*01	IGHJ1*01_S2894	19
BG505	RM6708	IGHV4S13*01	IGHJ1*01_S2894	13
BG505	RM6708	IGHV3S42*01	IGHJ1*01_S2894	19
BG505	RM6708	IGHV4S9*01	IGHJ1*01_S2894	23
BG505	RM6708	IGHV3-54*02	IGHJ1*01_S2894	10
BG505	RM6708	IGHV3-118*01	IGHJ1*01_S2894	16
BG505	RM6708	IGHV4S10*01	IGHJ1*01_S2894	22
BG505	RM6708	IGHV2-95*01	IGHJ1*01_S2894	13
BG505	RM6708	IGHV3-116*02	IGHJ1*01_S2894	16
BG505	RM6708	IGHV2S1*01	IGHJ1*01_S2894	13
BG505	RM6708	IGHV3-54*02	IGHJ1*01_S2894	24
BG505	RM6708	IGHV4-169*01_S4848	IGHJ1*01_S2894	11
BG505	RM6708	IGHV2-174*02	IGHJ1*01_S2894	18
BG505	RM6708	IGHV1-111*02	IGHJ1*01_S2894	14
BG505	RM6708	IGHV4S9*01	IGHJ1*01_S2894	11
BG505	RM6708	IGHV3-100*02	IGHJ1*01_S2894	10
BG505	RM6708	IGHV4-173*01	IGHJ1*01_S2894	19
BG505	RM6708	IGHV4-106*01	IGHJ1*01_S2894	15
BG505	RM6708	IGHV4-127*01	IGHJ1*01_S2894	15
BG505	RM6708	IGHV4-127*01	IGHJ1*01_S2894	19
BG505	RM6708	IGHV3-118*01	IGHJ1*01_S2894	20
BG505	RM6708	IGHV4-122*02	IGHJ1*01_S2894	23
BG505	RM6708	IGHV4-127*01	IGHJ1*01_S2894	15
BG505	RM6708	IGHV2-95*01	IGHJ1*01_S2894	12
BG505	RM6708	IGHV3S42*01_S3736	IGHJ1*01_S2894	20
BG505	RM6708	IGHV2-95*01	IGHJ1*01_S2894	19
BG505	RM6708	IGHV1-198*02	IGHJ1*01_S2894	17
BG505	RM6708	IGHV3-16*01_S1133	IGHJ1*01_S2894	19
BG505	RM6708	IGHV1-198*02	IGHJ1*01_S2894	15
BG505	RM6708	IGHV3S42*01	IGHJ1*01_S2894	10
BG505	RM6708	IGHV2S1*01	IGHJ1*01_S2894	23
BG505	RM6708	IGHV4-106*01	IGHJ1*01_S2894	16
BG505	RM6708	IGHV4-127*01	IGHJ1*01_S2894	16
BG505	RM6708	IGHV2S1*01	IGHJ1*01_S2894	24
BG505	RM6708	IGHV4-106*01	IGHJ1*01_S2894	20
BG505	RM6708	IGHV4-173*01	IGHJ1*01_S2894	18
BG505	RM6708	IGHV4S10*01	IGHJ1*01_S2894	22
BG505	RM6708	IGHV3-59*01_S0556	IGHJ1*01_S2894	18
BG505	RM6708	IGHV1-198*02	IGHJ1*01_S2894	30
BG505	RM6708	IGHV4S2*01_S2529	IGHJ1*01_S2894	17
BG505	RM6708	IGHV3-118*01	IGHJ1*01_S2894	19
BG505	RM6708	IGHV4S9*01	IGHJ1*01_S2894	15
BG505	RM6708	IGHV4-65*02	IGHJ1*01_S2894	18
BG505	RM6708	IGHV3-178*01	IGHJ1*01_S2894	18
BG505	RM6708	IGHV4-160*01_S7693	IGHJ1*01_S2894	24
BG505	RM6708	IGHV3-59*01_S0556	IGHJ1*01_S2894	18
BG505	RM6708	IGHV1S2*01	IGHJ1*01_S2894	15
BG505	RM6708	IGHV3-184*02	IGHJ1*01_S2894	8
BG505	RM6708	IGHV4-122*02	IGHJ1*01_S2894	13
BG505	RM6708	IGHV4S2*01_S2529	IGHJ1*01_S2894	11
BG505	RM6708	IGHV3-178*02	IGHJ1*01_S2894	20
BG505	RM6708	IGHV3-118*01	IGHJ1*01_S2894	20
BG505	RM6708	IGHV4-106*01	IGHJ1*01_S2894	19
BG505	RM6708	IGHV4-65*02	IGHJ1*01_S2894	16
BG505	RM6708	IGHV3-16*01_S1133	IGHJ1*01_S2894	10
BG505	RM6708	IGHV2S1*01	IGHJ1*01_S2894	16
BG505	RM6708	IGHV4S13*01	IGHJ1*01_S2894	18
BG505	RM6708	IGHV4S13*01	IGHJ1*01_S2894	13
BG505	RM6708	IGHV4-106*01	IGHJ1*01_S2894	11
BG505	RM6708	IGHV3-59*01_S0556	IGHJ1*01_S2894	18
BG505	RM6708	IGHV4-127*01	IGHJ1*01_S2894	15
BG505	RM6708	IGHV3-59*01_S0556	IGHJ1*01_S2894	16
BG505	RM6708	IGHV1S2*01	IGHJ1*01_S2894	13
BG505	RM6708	IGHV3-184*01_S7885	IGHJ1*01_S2894	21
BG505	RM6708	IGHV4-160*01_S7693	IGHJ1*01_S2894	18
BG505	RM6708	IGHV4S13*01	IGHJ1*01_S2894	13
BG505	RM6708	IGHV2-10*01_S1732	IGHJ1*01_S2894	15
BG505	RM6708	IGHV4-122*02	IGHJ1*01_S2894	18
BG505	RM6708	IGHV4-106*01	IGHJ1*01_S2894	15
BG505	RM6708	IGHV4S10*01	IGHJ1*01_S2894	22
BG505	RM6708	IGHV3S42*01_S6098	IGHJ1*01_S2894	14
BG505	RM6708	IGHV3-100*02	IGHJ1*01_S2894	14
BG505	RM6708	IGHV3S4*01	IGHJ1*01_S2894	14
BG505	RM6708	IGHV4-122*02	IGHJ1*01_S2894	19
BG505	RM6708	IGHV1-198*02	IGHJ1*01_S2894	12
BG505	RM6708	IGHV4-122*02	IGHJ1*01_S2894	16
BG505	RM6708	IGHV3-175*01_S9238	IGHJ1*01_S2894	12
BG505	RM6708	IGHV4-127*01_S4723	IGHJ1*01_S2894	18
BG505	RM6708	IGHV4-106*01	IGHJ1*01_S2894	14
BG505	RM6708	IGHV4-122*02	IGHJ1*01_S2894	14
BG505	RM6708	IGHV4-127*01	IGHJ1*01_S2894	15
BG505	RM6708	IGHV3-116*02	IGHJ1*01_S2894	15
BG505	RM6708	IGHV4-65*02	IGHJ1*01_S2894	17
BG505	RM6708	IGHV4-106*01	IGHJ1*01_S2894	12
BG505	RM6708	IGHV4S13*01	IGHJ1*01_S2894	18
BG505	RM6708	IGHV4-169*02_S1529	IGHJ1*01_S2894	20
BG505	RM6708	IGHV3-16*01_S1133	IGHJ1*01_S2894	10
BG505	RM6708	IGHV3-153*02	IGHJ1*01_S2894	13
BG505	RM6708	IGHV6-1*01	IGHJ1*01_S2894	21
BG505	RM6708	IGHV3-178*02	IGHJ1*01_S2894	14
BG505	RM6708	IGHV3S42*01	IGHJ1*01_S2894	10
BG505	RM6708	IGHV4-122*02	IGHJ1*01_S2894	16
BG505	RM6708	IGHV3S42*01_S3736	IGHJ1*01_S2894	19
BG505	RM6708	IGHV1S2*01	IGHJ1*01_S2894	16
BG505	RM6708	IGHV4S13*01	IGHJ1*01_S2894	17
BG505	RM6708	IGHV4S9*01	IGHJ1*01_S2894	15
BG505	RM6708	IGHV3-16*01_S1133	IGHJ1*01_S2894	19
BG505	RM6708	IGHV3S42*01_S3736	IGHJ1*01_S2894	17
BG505	RM6708	IGHV3-54*02	IGHJ1*01_S2894	14
BG505	RM6708	IGHV3-116*02	IGHJ1*01_S2894	20
BG505	RM6708	IGHV2S1*01	IGHJ1*01_S2894	21
BG505	RM6708	IGHV4S13*01	IGHJ1*01_S2894	18
BG505	RM6708	IGHV3-178*02	IGHJ1*01_S2894	10
BG505	RM6708	IGHV2S1*01	IGHJ1*01_S2894	18
BG505	RM6708	IGHV3-59*01_S0556	IGHJ1*01_S2894	14
BG505	RM6708	IGHV3-116*02	IGHJ1*01_S2894	16
BG505	RM6708	IGHV3S42*01_S3736	IGHJ1*01_S2894	19
BG505	RM6708	IGHV3-183*02_S1408	IGHJ1*01_S2894	12
BG505	RM6708	IGHV4S9*01	IGHJ1*01_S2894	13
BG505	RM6708	IGHV3-16*01_S1133	IGHJ1*01_S2894	12
BG505	RM6708	IGHV3-30*02	IGHJ1*01_S2894	18
BG505	RM6708	IGHV3-100*02	IGHJ1*01_S2894	13
BG505	RM6708	IGHV2-95*01	IGHJ1*01_S2894	13
BG505	RM6708	IGHV3-184*01_S7885	IGHJ1*01_S2894	14
BG505	RM6708	IGHV4-127*01	IGHJ1*01_S2894	12
BG505	RM6708	IGHV2S1*01	IGHJ1*01_S2894	19
BG505	RM6708	IGHV3-118*01	IGHJ1*01_S2894	16
BG505	RM6708	IGHV4-127*01	IGHJ1*01_S2894	15
BG505	RM6708	IGHV1S2*01	IGHJ1*01_S2894	19
BG505	RM6708	IGHV2S1*01	IGHJ1*01_S2894	21
BG505	RM6708	IGHV3S42*01	IGHJ1*01_S2894	18
BG505	RM6708	IGHV4-65*02	IGHJ1*01_S2894	15
BG505	RM6708	IGHV4-173*01	IGHJ1*01_S2894	13
BG505	RM6708	IGHV4-127*01	IGHJ1*01_S2894	15
BG505	RM6708	IGHV4S2*01_S2529	IGHJ1*01_S2894	15
BG505	RM6708	IGHV4-160*01_S7693	IGHJ1*01_S2894	24
BG505	RM6708	IGHV3-184*02	IGHJ1*01_S2894	17
BG505	RM6708	IGHV4S9*01	IGHJ1*01_S2894	12
BG505	RM6708	IGHV4-173*01	IGHJ1*01_S2894	18
BG505	RM6708	IGHV4-127*01	IGHJ1*01_S2894	13
BG505	RM6708	IGHV3-136*01_S1080	IGHJ1*01_S2894	15
BG505	RM6708	IGHV4-106*01	IGHJ1*01_S2894	20
BG505	RM6708	IGHV4-106*01	IGHJ1*01_S2894	15
BG505	RM6708	IGHV4-165*02	IGHJ1*01_S2894	16
BG505	RM6708	IGHV4-127*01	IGHJ1*01_S2894	15
BG505	RM6708	IGHV4-106*01	IGHJ1*01_S2894	18
BG505	RM6708	IGHV1-198*02	IGHJ1*01_S2894	19
BG505	RM6708	IGHV1-180*01	IGHJ1*01_S2894	12
BG505	RM6708	IGHV3-178*02	IGHJ1*01_S2894	16
BG505	RM6708	IGHV3-184*02	IGHJ1*01_S2894	8
BG505	RM6708	IGHV4-122*02	IGHJ1*01_S2894	12
BG505	RM6708	IGHV4-169*01_S1042	IGHJ1*01_S2894	14
BG505	RM6708	IGHV4S9*01	IGHJ1*01_S2894	22
BG505	RM6708	IGHV3-136*01_S1080	IGHJ1*01_S2894	18
BG505	RM6708	IGHV3-184*02	IGHJ1*01_S2894	17
BG505	RM6708	IGHV4-122*02	IGHJ1*01_S2894	13
BG505	RM6708	IGHV4-122*02	IGHJ1*01_S2894	16
BG505	RM6708	IGHV4-127*01_S4723	IGHJ1*01_S2894	15
BG505	RM6708	IGHV4-106*01	IGHJ1*01_S2894	15
BG505	RM6708	IGHV3-16*01_S1133	IGHJ1*01_S2894	13
BG505	RM6708	IGHV4-122*02	IGHJ1*01_S2894	18
BG505	RM6708	IGHV4-106*01	IGHJ1*01_S2894	16
BG505	RM6708	IGHV4-122*02	IGHJ1*01_S2894	18
BG505	RM6708	IGHV4-122*02	IGHJ1*01_S2894	13
BG505	RM6708	IGHV4-127*01	IGHJ1*01_S2894	15
BG505	RM6708	IGHV4-165*02	IGHJ1*01_S2894	16
BG505	RM6708	IGHV4-106*01	IGHJ1*01_S2894	14
BG505	RM6708	IGHV1-198*02	IGHJ1*01_S2894	16
BG505	RM6708	IGHV2-95*01	IGHJ1*01_S2894	14
BG505	RM6708	IGHV1-111*02	IGHJ1*01_S2894	12
BG505	RM6708	IGHV1-156*01	IGHJ1*01_S2894	14
BG505	RM6708	IGHV4-106*01	IGHJ1*01_S2894	11
BG505	RM6708	IGHV3S42*01_S3736	IGHJ1*01_S2894	20
BG505	RM6708	IGHV2S1*01	IGHJ1*01_S2894	21
BG505	RM6708	IGHV4S2*01_S2529	IGHJ1*01_S2894	15
BG505	RM6708	IGHV4-65*02	IGHJ1*01_S2894	15
BG505	RM6708	IGHV3-178*02	IGHJ1*01_S2894	12
BG505	RM6708	IGHV1S2*01	IGHJ1*01_S2894	12
BG505	RM6708	IGHV4-160*01_S7693	IGHJ1*01_S2894	24
BG505	RM6708	IGHV2S1*01	IGHJ1*01_S2894	21
BG505	RM6708	IGHV4-127*01	IGHJ1*01_S2894	18
BG505	RM6708	IGHV3-184*01_S7885	IGHJ1*01_S2894	8
BG505	RM6708	IGHV4S13*01	IGHJ1*01_S2894	13
BG505	RM6708	IGHV4S9*01	IGHJ1*01_S2894	21
BG505	RM6708	IGHV3-116*02	IGHJ1*01_S2894	12
BG505	RM6708	IGHV2-95*01	IGHJ1*01_S2894	12
BG505	RM6708	IGHV4S9*01	IGHJ1*01_S2894	17
BG505	RM6708	IGHV3-116*02	IGHJ1*01_S2894	16
BG505	RM6708	IGHV4S13*01	IGHJ1*01_S2894	14
BG505	RM6708	IGHV3S42*01	IGHJ1*01_S2894	10
BG505	RM6708	IGHV4-106*01	IGHJ1*01_S2894	18
BG505	RM6708	IGHV3S42*01_S3736	IGHJ1*01_S2894	20
BG505	RM6708	IGHV4-57*02	IGHJ1*01_S2894	12
BG505	RM6708	IGHV2-95*01	IGHJ1*01_S2894	12
BG505	RM6708	IGHV4-127*01	IGHJ1*01_S2894	18
BG505	RM6708	IGHV4S2*01_S2529	IGHJ1*01_S2894	15
BG505	RM6708	IGHV3-28*02_S1591	IGHJ1*01_S2894	14
BG505	RM6708	IGHV3S42*01	IGHJ1*01_S2894	13
BG505	RM6708	IGHV4-127*01	IGHJ1*01_S2894	12
BG505	RM6708	IGHV4S9*01	IGHJ1*01_S2894	14
BG505	RM6708	IGHV4S13*01	IGHJ1*01_S2894	20
BG505	RM6708	IGHV3S42*01_S3736	IGHJ1*01_S2894	12
BG505	RM6708	IGHV4-65*02	IGHJ1*01_S2894	14
BG505	RM6708	IGHV3-178*02	IGHJ1*01_S2894	14
BG505	RM6708	IGHV3-59*01_S0556	IGHJ1*01_S2894	18
BG505	RM6708	IGHV4-106*01	IGHJ1*01_S2894	12
BG505	RM6708	IGHV3-54*02	IGHJ1*01_S2894	15
BG505	RM6708	IGHV4S13*01	IGHJ1*01_S2894	14
BG505	RM6708	IGHV4S13*01	IGHJ1*01_S2894	18
BG505	RM6708	IGHV2S1*01	IGHJ1*01_S2894	21
BG505	RM6708	IGHV1-111*02	IGHJ1*01_S2894	14
BG505	RM6708	IGHV3-136*01_S1080	IGHJ1*01_S2894	15
BG505	RM6708	IGHV1-111*02	IGHJ1*01_S2894	8
BG505	RM6708	IGHV4S13*01	IGHJ1*01_S2894	20
BG505	RM6708	IGHV1-198*02	IGHJ1*01_S2894	12
BG505	RM6708	IGHV3-132*02	IGHJ1*01_S2894	13
BG505	RM6708	IGHV2S1*01	IGHJ1*01_S2894	21
BG505	RM6708	IGHV3-16*01_S1133	IGHJ1*01_S2894	10
BG505	RM6708	IGHV3-136*01_S1080	IGHJ1*01_S2894	18
BG505	RM6708	IGHV3-59*01_S0556	IGHJ1*01_S2894	18
BG505	RM6708	IGHV4-106*01	IGHJ1*01_S2894	19
BG505	RM6708	IGHV4-122*02	IGHJ1*01_S2894	14
BG505	RM6708	IGHV1-180*01	IGHJ1*01_S2894	12
BG505	RM6708	IGHV4S9*01	IGHJ1*01_S2894	17
BG505	RM6708	IGHV1S2*01	IGHJ1*01_S2894	16
BG505	RM6708	IGHV4-169*01_S1042	IGHJ1*01_S2894	10
BG505	RM6708	IGHV4-127*01	IGHJ1*01_S2894	13
BG505	RM6708	IGHV4S13*01	IGHJ1*01_S2894	18
BG505	RM6708	IGHV4-169*01_S1042	IGHJ1*01_S2894	13
BG505	RM6708	IGHV3-59*01_S0556	IGHJ1*01_S2894	18
BG505	RM6708	IGHV3-184*02	IGHJ1*01_S2894	17
BG505	RM6708	IGHV3-184*01_S7885	IGHJ1*01_S2894	15
BG505	RM6708	IGHV4S9*01	IGHJ1*01_S2894	11
BG505	RM6708	IGHV3-16*01_S1133	IGHJ1*01_S2894	13
BG505	RM6708	IGHV4S2*01_S2529	IGHJ1*01_S2894	12
BG505	RM6708	IGHV4-160*01_S7693	IGHJ1*01_S2894	13
BG505	RM6708	IGHV4-169*01_S1042	IGHJ1*01_S2894	20
BG505	RM6708	IGHV3-136*01_S1080	IGHJ1*01_S2894	15
BG505	RM6708	IGHV4S2*01_S2529	IGHJ1*01_S2894	11
BG505	RM6708	IGHV6-1*01	IGHJ1*01_S2894	14
BG505	RM6708	IGHV1-111*02	IGHJ1*01_S2894	16
BG505	RM6708	IGHV4-169*02_S1529	IGHJ1*01_S2894	20
BG505	RM6708	IGHV3-178*02	IGHJ1*01_S2894	14
BG505	RM6708	IGHV4-65*02	IGHJ1*01_S2894	14
BG505	RM6708	IGHV3-59*01_S0556	IGHJ1*01_S2894	13
BG505	RM6708	IGHV4-106*01	IGHJ1*01_S2894	18
BG505	RM6708	IGHV4-106*01	IGHJ1*01_S2894	12
BG505	RM6708	IGHV4-169*01_S1042	IGHJ1*01_S2894	15
BG505	RM6708	IGHV4S9*01	IGHJ1*01_S2894	17
BG505	RM6708	IGHV3-116*02	IGHJ1*01_S2894	9
BG505	RM6708	IGHV1-111*02	IGHJ1*01_S2894	14
BG505	RM6708	IGHV4-122*02	IGHJ1*01_S2894	23
BG505	RM6708	IGHV3S42*01_S6098	IGHJ1*01_S2894	14
BG505	RM6708	IGHV2S1*01	IGHJ1*01_S2894	23
BG505	RM6708	IGHV3-16*01_S1133	IGHJ1*01_S2894	19
BG505	RM6708	IGHV4-127*01	IGHJ1*01_S2894	14
BG505	RM6708	IGHV3-116*02	IGHJ1*01_S2894	16
BG505	RM6708	IGHV5-43*02	IGHJ1*01_S2894	14
BG505	RM6708	IGHV1-111*02	IGHJ1*01_S2894	12
BG505	RM6708	IGHV4-122*02	IGHJ1*01_S2894	14
BG505	RM6708	IGHV3S4*01	IGHJ1*01_S2894	14
BG505	RM6708	IGHV4-106*01	IGHJ1*01_S2894	16
BG505	RM6708	IGHV3-116*02	IGHJ1*01_S2894	22
BG505	RM6708	IGHV4-122*02	IGHJ1*01_S2894	16
BG505	RM6708	IGHV4-65*02	IGHJ1*01_S2894	15
BG505	RM6708	IGHV3S42*01	IGHJ1*01_S2894	11
BG505	RM6708	IGHV1-198*02	IGHJ1*01_S2894	12
BG505	RM6708	IGHV4-169*01_S1042	IGHJ1*01_S2894	13
BG505	RM6708	IGHV4S13*01	IGHJ1*01_S2894	13
BG505	RM6708	IGHV4-106*01	IGHJ1*01_S2894	16
BG505	RM6708	IGHV1-198*02	IGHJ1*01_S2894	16
BG505	RM6708	IGHV4-169*01_S4848	IGHJ1*01_S2894	16
BG505	RM6708	IGHV4-106*01	IGHJ1*01_S2894	16
BG505	RM6708	IGHV4S13*01	IGHJ1*01_S2894	20
BG505	RM6708	IGHV1-111*02	IGHJ1*01_S2894	12
BG505	RM6708	IGHV3-58*02	IGHJ1*01_S2894	18
BG505	RM6708	IGHV3-16*01_S1133	IGHJ1*01_S2894	10
BG505	RM6708	IGHV1-111*02	IGHJ1*01_S2894	14
BG505	RM6708	IGHV4-122*02	IGHJ1*01_S2894	23
BG505	RM6708	IGHV4-106*01	IGHJ1*01_S2894	18
BG505	RM6708	IGHV3-116*02	IGHJ1*01_S2894	17
BG505	RM6708	IGHV4-106*01	IGHJ1*01_S2894	16
BG505	RM6708	IGHV2S1*01	IGHJ1*01_S2894	21
BG505	RM6708	IGHV3-54*02	IGHJ1*01_S2894	10
BG505	RM6708	IGHV4S9*01	IGHJ1*01_S2894	21
BG505	RM6708	IGHV4-169*01_S4848	IGHJ1*01_S2894	11
BG505	RM6708	IGHV4S2*01_S2529	IGHJ1*01_S2894	12
BG505	RM6708	IGHV7-193*02	IGHJ1*01_S2894	14
BG505	RM6708	IGHV3S42*01_S3736	IGHJ1*01_S2894	12
BG505	RM6708	IGHV2S1*01	IGHJ1*01_S2894	13
BG505	RM6708	IGHV4S2*01_S2529	IGHJ1*01_S2894	11
BG505	RM6708	IGHV4-173*01	IGHJ1*01_S2894	20
BG505	RM6708	IGHV4-169*02_S1529	IGHJ1*01_S2894	16
BG505	RM6708	IGHV1S2*01	IGHJ1*01_S2894	15
BG505	RM6708	IGHV4S10*01	IGHJ1*01_S2894	15
BG505	RM6708	IGHV4-169*01_S1042	IGHJ1*01_S2894	20
BG505	RM6708	IGHV3-59*01_S0556	IGHJ1*01_S2894	21
BG505	RM6708	IGHV3-184*02	IGHJ1*01_S2894	18
BG505	RM6708	IGHV4-169*01_S1042	IGHJ1*01_S2894	14
BG505	RM6708	IGHV3S4*01	IGHJ1*01_S2894	10
BG505	RM6708	IGHV4-173*01	IGHJ1*01_S2894	18
BG505	RM6708	IGHV3-59*01_S0556	IGHJ1*01_S2894	18
BG505	RM6708	IGHV3S42*01_S3736	IGHJ1*01_S2894	14
BG505	RM6708	IGHV4-173*01	IGHJ1*01_S2894	15
BG505	RM6708	IGHV7-114*01_S3000	IGHJ1*01_S2894	12
BG505	RM6708	IGHV4-122*02	IGHJ1*01_S2894	14
BG505	RM6708	IGHV4S13*01	IGHJ1*01_S2894	20
BG505	RM6708	IGHV3-116*01_S1340	IGHJ1*01_S2894	18
BG505	RM6708	IGHV3-54*02	IGHJ1*01_S2894	14
BG505	RM6708	IGHV2-95*01	IGHJ1*01_S2894	13
BG505	RM6708	IGHV4-122*02	IGHJ1*01_S2894	12
BG505	RM6708	IGHV2-95*01	IGHJ1*01_S2894	12
BG505	RM6708	IGHV2-95*01	IGHJ1*01_S2894	14
BG505	RM6708	IGHV3S42*01_S3736	IGHJ1*01_S2894	15
BG505	RM6708	IGHV4-122*02	IGHJ1*01_S2894	14
BG505	RM6708	IGHV3-116*02	IGHJ1*01_S2894	15
BG505	RM6708	IGHV3-116*02	IGHJ1*01_S2894	13
BG505	RM6708	IGHV4-65*02	IGHJ1*01_S2894	11
BG505	RM6708	IGHV4-127*01	IGHJ1*01_S2894	12
BG505	RM6708	IGHV4-106*01	IGHJ1*01_S2894	18
BG505	RM6708	IGHV1-111*02	IGHJ1*01_S2894	13
BG505	RM6708	IGHV4-106*01	IGHJ1*01_S2894	15
BG505	RM6708	IGHV3-116*01_S1340	IGHJ1*01_S2894	18
BG505	RM6708	IGHV4-106*01	IGHJ1*01_S2894	11
BG505	RM6708	IGHV1-156*01	IGHJ1*01_S2894	14
BG505	RM6708	IGHV3S42*01_S3736	IGHJ1*01_S2894	20
BG505	RM6708	IGHV3-100*02	IGHJ1*01_S2894	16
BG505	RM6708	IGHV3-100*02	IGHJ1*01_S2894	14
BG505	RM6708	IGHV3-59*01_S0556	IGHJ1*01_S2894	13
BG505	RM6708	IGHV3-16*01_S1133	IGHJ1*01_S2894	13
BG505	RM6708	IGHV3S42*01	IGHJ1*01_S2894	14
BG505	RM6708	IGHV2-95*01	IGHJ1*01_S2894	15
BG505	RM6708	IGHV1-198*02	IGHJ1*01_S2894	12
BG505	RM6708	IGHV4S13*01	IGHJ1*01_S2894	19
BG505	RM6708	IGHV2-95*01	IGHJ1*01_S2894	20
BG505	RM6708	IGHV4S9*01	IGHJ1*01_S2894	11
BG505	RM6708	IGHV4-127*01	IGHJ1*01_S2894	15
BG505	RM6708	IGHV7-193*02	IGHJ1*01_S2894	14
BG505	RM6708	IGHV4-165*02	IGHJ1*01_S4070	11
BG505	RM6708	IGHV4-106*01	IGHJ1*01_S4070	15
BG505	RM6708	IGHV3-136*01_S1080	IGHJ1*01_S4070	14
BG505	RM6708	IGHV4S10*01	IGHJ1*01_S4070	17
BG505	RM6708	IGHV3S42*01	IGHJ1*01_S4070	15
BG505	RM6708	IGHV4-106*01	IGHJ1*01_S4070	20
BG505	RM6708	IGHV4-106*01	IGHJ1*01_S4070	13
BG505	RM6708	IGHV4-99*02	IGHJ1*01_S4070	12
BG505	RM6708	IGHV4-106*01	IGHJ1*01_S4070	14
BG505	RM6708	IGHV3-59*01_S0556	IGHJ1*01_S4070	17
BG505	RM6708	IGHV3-184*01_S7885	IGHJ1*01_S4070	18
BG505	RM6708	IGHV4-93*02	IGHJ1*01_S4070	18
BG505	RM6708	IGHV4-173*01	IGHJ1*01_S4070	17
BG505	RM6708	IGHV4S9*01	IGHJ1*01_S4070	21
BG505	RM6708	IGHV1S2*01	IGHJ1*01_S4070	12
BG505	RM6708	IGHV1-180*01	IGHJ1*01_S4070	16
BG505	RM6708	IGHV3-59*01_S0556	IGHJ1*01_S4070	8
BG505	RM6708	IGHV2S1*01	IGHJ1*01_S4070	16
BG505	RM6708	IGHV4S2*01_S2529	IGHJ1*01_S4070	20
BG505	RM6708	IGHV3-30*02	IGHJ1*01_S4070	20
BG505	RM6708	IGHV4-169*01_S1042	IGHJ1*01_S4070	18
BG505	RM6708	IGHV4S9*01	IGHJ1*01_S4070	21
BG505	RM6708	IGHV4-127*01	IGHJ1*01_S4070	11
BG505	RM6708	IGHV3-116*02	IGHJ1*01_S4070	12
BG505	RM6708	IGHV4-122*02	IGHJ1*01_S4070	17
BG505	RM6708	IGHV4-65*02	IGHJ1*01_S4070	17
BG505	RM6708	IGHV4S9*01	IGHJ1*01_S4070	18
BG505	RM6708	IGHV4-127*01	IGHJ1*01_S4070	19
BG505	RM6708	IGHV4-106*01	IGHJ1*01_S4070	12
BG505	RM6708	IGHV7-114*01_S3000	IGHJ1*01_S4070	17
BG505	RM6708	IGHV4-169*02_S1529	IGHJ1*01_S4070	13
BG505	RM6708	IGHV6-1*01	IGHJ1*01_S4070	21
BG505	RM6708	IGHV4-127*01_S4723	IGHJ1*01_S4070	15
BG505	RM6708	IGHV1-111*02	IGHJ1*01_S4070	12
BG505	RM6708	IGHV3-59*01_S0556	IGHJ1*01_S4070	12
BG505	RM6708	IGHV6-1*01	IGHJ1*01_S4070	21
BG505	RM6708	IGHV2S1*01	IGHJ1*01_S4070	13
BG505	RM6708	IGHV3S42*01_S3736	IGHJ1*01_S4070	15
BG505	RM6708	IGHV4-122*02	IGHJ1*01_S4070	16
BG505	RM6708	IGHV4S9*01	IGHJ1*01_S4070	18
BG505	RM6708	IGHV4-122*02	IGHJ1*01_S4070	20
BG505	RM6708	IGHV4-65*02	IGHJ1*01_S4070	13
BG505	RM6708	IGHV4-122*02	IGHJ1*01_S4070	15
BG505	RM6708	IGHV4S9*01	IGHJ1*01_S4070	12
BG505	RM6708	IGHV3S42*01_S3736	IGHJ1*01_S4070	16
BG505	RM6708	IGHV3-30*02	IGHJ1*01_S4070	20
BG505	RM6708	IGHV4-165*01_S7211	IGHJ1*01_S4070	18
BG505	RM6708	IGHV4-127*01_S4723	IGHJ1*01_S4070	17
BG505	RM6708	IGHV4S9*01	IGHJ1*01_S4070	12
BG505	RM6708	IGHV3-30*02	IGHJ1*01_S4070	13
BG505	RM6708	IGHV4S2*01_S2529	IGHJ1*01_S4070	20
BG505	RM6708	IGHV5-43*02	IGHJ1*01_S4070	12
BG505	RM6708	IGHV3S42*01	IGHJ1*01_S4070	19
BG505	RM6708	IGHV3S42*01_S3736	IGHJ1*01_S4070	16
BG505	RM6708	IGHV2-95*01	IGHJ1*01_S4070	16
BG505	RM6708	IGHV3S42*01_S3736	IGHJ1*01_S4070	17
BG505	RM6708	IGHV4-106*01	IGHJ1*01_S4070	14
BG505	RM6708	IGHV4-65*02	IGHJ1*01_S4070	11
BG505	RM6708	IGHV1-111*02	IGHJ1*01_S4070	12
BG505	RM6708	IGHV4-106*01	IGHJ1*01_S4070	16
BG505	RM6708	IGHV4-160*01_S7693	IGHJ1*01_S4070	17
BG505	RM6708	IGHV3-116*02	IGHJ1*01_S4070	20
BG505	RM6708	IGHV4-127*01	IGHJ1*01_S4070	11
BG505	RM6708	IGHV3S42*01	IGHJ1*01_S4070	19
BG505	RM6708	IGHV4S13*01	IGHJ1*01_S4070	20
BG505	RM6708	IGHV4-65*02	IGHJ1*01_S4070	13
BG505	RM6708	IGHV6-1*01	IGHJ1*01_S4070	11
BG505	RM6708	IGHV4-173*01	IGHJ1*01_S4070	23
BG505	RM6708	IGHV3-30*02	IGHJ1*01_S4070	20
BG505	RM6708	IGHV1S2*01	IGHJ1*01_S4070	12
BG505	RM6708	IGHV3-178*02	IGHJ1*01_S4070	15
BG505	RM6708	IGHV3S42*01_S3736	IGHJ1*01_S4070	16
BG505	RM6708	IGHV4-106*01	IGHJ1*01_S4070	20
BG505	RM6708	IGHV4S13*01	IGHJ1*01_S4070	12
BG505	RM6708	IGHV4-122*02	IGHJ1*01_S4070	18
BG505	RM6708	IGHV1-180*01	IGHJ1*01_S4070	14
BG505	RM6708	IGHV3S42*01	IGHJ1*01_S4070	27
BG505	RM6708	IGHV2-95*01	IGHJ1*01_S4070	16
BG505	RM6708	IGHV4-122*02	IGHJ1*01_S4070	9
BG505	RM6708	IGHV4-65*02	IGHJ1*01_S4070	13
BG505	RM6708	IGHV1-198*02	IGHJ1*01_S4070	12
BG505	RM6708	IGHV2S1*01	IGHJ1*01_S4070	22
BG505	RM6708	IGHV3-184*01_S7885	IGHJ1*01_S4070	18
BG505	RM6708	IGHV4S13*01	IGHJ1*01_S4070	18
BG505	RM6708	IGHV4S9*01	IGHJ1*01_S4070	12
BG505	RM6708	IGHV3S42*01	IGHJ1*01_S4070	10
BG505	RM6708	IGHV4S9*01	IGHJ1*01_S4070	18
BG505	RM6708	IGHV4-93*01_S6848	IGHJ1*01_S4070	18
BG505	RM6708	IGHV6-1*01	IGHJ1*01_S4070	11
BG505	RM6708	IGHV3S42*01	IGHJ1*01_S4070	19
BG505	RM6708	IGHV3S42*01_S3736	IGHJ1*01_S4070	17
BG505	RM6708	IGHV5-20*02_S0203	IGHJ1*01_S4070	11
BG505	RM6708	IGHV4-173*01	IGHJ1*01_S4070	14
BG505	RM6708	IGHV4-169*02_S1529	IGHJ1*01_S4070	17
BG505	RM6708	IGHV3S42*01	IGHJ1*01_S4070	16
BG505	RM6708	IGHV4S9*01	IGHJ1*01_S4070	10
BG505	RM6708	IGHV2S1*01	IGHJ1*01_S4070	16
BG505	RM6708	IGHV5-43*02	IGHJ1*01_S4070	12
BG505	RM6708	IGHV3-54*02	IGHJ1*01_S4070	19
BG505	RM6708	IGHV4S13*01	IGHJ1*01_S4070	18
BG505	RM6708	IGHV2S1*01	IGHJ1*01_S4070	16
BG505	RM6708	IGHV1-180*01	IGHJ1*01_S4070	16
BG505	RM6708	IGHV4-106*01	IGHJ1*01_S4070	17
BG505	RM6708	IGHV3S42*01	IGHJ1*01_S4070	27
BG505	RM6708	IGHV3S42*01	IGHJ1*01_S4070	19
BG505	RM6708	IGHV3-184*02	IGHJ1*01_S4070	15
BG505	RM6708	IGHV3S42*01_S3736	IGHJ1*01_S4070	19
BG505	RM6708	IGHV4-122*02	IGHJ1*01_S4070	18
BG505	RM6708	IGHV3-178*01	IGHJ1*01_S4070	8
BG505	RM6708	IGHV4S9*01	IGHJ1*01_S4070	12
BG505	RM6708	IGHV4-106*01	IGHJ1*01_S4070	20
BG505	RM6708	IGHV4-122*02	IGHJ1*01_S4070	15
BG505	RM6708	IGHV3S42*01	IGHJ1*01_S4070	12
BG505	RM6708	IGHV6-1*01	IGHJ1*01_S4070	21
BG505	RM6708	IGHV2S1*01	IGHJ1*01_S4070	14
BG505	RM6708	IGHV2S1*01	IGHJ1*01_S4070	14
BG505	RM6708	IGHV3S42*01_S3736	IGHJ1*01_S4070	15
BG505	RM6708	IGHV4-65*02	IGHJ1*01_S4070	16
BG505	RM6708	IGHV3-184*01_S7885	IGHJ1*01_S4070	13
BG505	RM6708	IGHV3S42*01_S3736	IGHJ1*01_S4070	12
BG505	RM6708	IGHV3-116*02	IGHJ1*01_S4070	12
BG505	RM6708	IGHV4-65*02	IGHJ1*01_S4070	13
BG505	RM6708	IGHV4-106*01	IGHJ1*01_S4070	18
BG505	RM6708	IGHV4-165*02	IGHJ1*01_S4070	12
BG505	RM6708	IGHV3-116*02	IGHJ1*01_S4070	12
BG505	RM6708	IGHV4-173*01	IGHJ1*01_S4070	13
BG505	RM6708	IGHV6-1*01	IGHJ1*01_S4070	11
BG505	RM6708	IGHV4-169*01_S1042	IGHJ1*01_S4070	15
BG505	RM6708	IGHV4-127*01_S4723	IGHJ1*01_S4070	15
BG505	RM6708	IGHV4-106*01	IGHJ1*01_S4070	16
BG505	RM6708	IGHV4S9*01	IGHJ1*01_S4070	18
BG505	RM6708	IGHV3-30*02	IGHJ1*01_S4070	20
BG505	RM6708	IGHV4-106*01	IGHJ1*01_S4070	14
BG505	RM6708	IGHV4-106*01	IGHJ1*01_S4070	18
BG505	RM6708	IGHV4S9*01	IGHJ1*01_S4070	18
BG505	RM6708	IGHV1S2*01	IGHJ1*01_S4070	12
BG505	RM6708	IGHV4-160*01_S7693	IGHJ1*01_S4070	13
BG505	RM6708	IGHV4-93*02	IGHJ1*01_S4070	18
BG505	RM6708	IGHV3S42*01	IGHJ1*01_S4070	27
BG505	RM6708	IGHV4S2*01_S2529	IGHJ1*01_S4070	18
BG505	RM6708	IGHV4S9*01	IGHJ1*01_S4070	16
BG505	RM6708	IGHV4S13*01	IGHJ1*01_S4070	18
BG505	RM6708	IGHV3S42*01	IGHJ1*01_S4070	18
BG505	RM6708	IGHV3S42*01_S3736	IGHJ1*01_S4070	20
BG505	RM6708	IGHV4-93*02	IGHJ1*01_S4070	20
BG505	RM6708	IGHV2-95*01	IGHJ1*01_S4070	16
BG505	RM6708	IGHV4-173*01	IGHJ1*01_S4070	12
BG505	RM6708	IGHV3-178*01	IGHJ1*01_S4070	8
BG505	RM6708	IGHV5-43*02	IGHJ1*01_S4070	12
BG505	RM6708	IGHV5-43*02	IGHJ1*01_S4070	12
BG505	RM6708	IGHV1-198*02	IGHJ1*01_S4070	16
BG505	RM6708	IGHV4-106*01	IGHJ1*01_S4070	13
BG505	RM6708	IGHV4-122*02	IGHJ1*01_S4070	9
BG505	RM6708	IGHV3S42*01_S3736	IGHJ1*01_S4070	15
BG505	RM6708	IGHV4S13*01	IGHJ1*01_S4070	18
BG505	RM6708	IGHV2S1*01	IGHJ1*01_S4070	22
BG505	RM6708	IGHV4-106*01	IGHJ1*01_S4070	12
BG505	RM6708	IGHV4S9*01	IGHJ1*01_S4070	18
BG505	RM6708	IGHV4-173*01	IGHJ1*01_S4070	12
BG505	RM6708	IGHV4-127*01	IGHJ1*01_S4070	18
BG505	RM6708	IGHV4-127*01	IGHJ1*01_S4070	19
BG505	RM6708	IGHV4-122*02	IGHJ1*01_S4070	20
BG505	RM6708	IGHV3-116*02	IGHJ1*01_S4070	15
BG505	RM6708	IGHV4-65*02	IGHJ1*01_S4070	13
BG505	RM6708	IGHV4-65*02	IGHJ1*01_S4070	14
BG505	RM6708	IGHV2-95*01	IGHJ1*01_S4070	16
BG505	RM6708	IGHV4S9*01	IGHJ1*01_S4070	12
BG505	RM6708	IGHV3-116*02	IGHJ1*01_S4070	23
BG505	RM6708	IGHV3-116*02	IGHJ1*01_S4070	16
BG505	RM6708	IGHV2S1*01	IGHJ1*01_S4070	14
BG505	RM6708	IGHV3-16*01_S1133	IGHJ1*01_S4070	20
BG505	RM6708	IGHV4-106*01	IGHJ1*01_S4070	18
BG505	RM6708	IGHV4-173*01	IGHJ1*01_S4070	13
BG505	RM6708	IGHV1-111*02	IGHJ1*01_S4070	12
BG505	RM6708	IGHV5-43*02	IGHJ1*01_S4070	12
BG505	RM6708	IGHV4-106*01	IGHJ1*01_S4070	18
BG505	RM6708	IGHV3S42*01_S3736	IGHJ1*01_S4070	17
BG505	RM6708	IGHV3-116*02	IGHJ1*01_S4070	12
BG505	RM6708	IGHV4-169*02_S1529	IGHJ1*01_S4070	11
BG505	RM6708	IGHV3S42*01_S3736	IGHJ1*01_S4070	12
BG505	RM6708	IGHV4-127*01	IGHJ1*01_S4070	18
BG505	RM6708	IGHV4-122*02	IGHJ1*01_S4070	19
BG505	RM6708	IGHV3-59*01_S0556	IGHJ1*01_S4070	17
BG505	RM6708	IGHV4-160*01_S7693	IGHJ1*01_S4070	17
BG505	RM6708	IGHV2S1*01	IGHJ1*01_S4070	16
BG505	RM6708	IGHV3-136*01_S1080	IGHJ1*01_S4070	13
BG505	RM6708	IGHV3S42*01_S3736	IGHJ1*01_S4070	15
BG505	RM6708	IGHV3-54*02	IGHJ1*01_S4070	15
BG505	RM6708	IGHV3-116*02	IGHJ1*01_S4070	12
BG505	RM6708	IGHV3S42*01	IGHJ1*01_S4070	19
BG505	RM6708	IGHV3-175*01_S9238	IGHJ1*01_S4070	20
BG505	RM6708	IGHV3S42*01_S3736	IGHJ1*01_S4070	16
BG505	RM6708	IGHV4-165*02	IGHJ1*01_S4070	12
BG505	RM6708	IGHV3-116*02	IGHJ1*01_S4070	15
BG505	RM6708	IGHV4S9*01	IGHJ1*01_S4070	18
BG505	RM6708	IGHV4-127*01	IGHJ1*01_S4070	19
BG505	RM6708	IGHV3-28*02_S1591	IGHJ1*01_S4070	11
BG505	RM6708	IGHV3-115*02	IGHJ1*01_S4070	14
BG505	RM6708	IGHV4-169*01_S1042	IGHJ1*01_S4070	15
BG505	RM6708	IGHV3S42*01_S3736	IGHJ1*01_S4070	16
BG505	RM6708	IGHV4-173*01	IGHJ1*01_S4070	13
BG505	RM6708	IGHV4-173*01	IGHJ1*01_S4070	18
BG505	RM6708	IGHV4-106*01	IGHJ1*01_S4070	13
BG505	RM6708	IGHV4S9*01	IGHJ1*01_S4070	12
BG505	RM6708	IGHV6-1*01	IGHJ1*01_S4070	11
BG505	RM6708	IGHV3-116*02	IGHJ1*01_S4070	19
BG505	RM6708	IGHV1-111*02	IGHJ1*01_S4070	12
BG505	RM6708	IGHV3-30*02	IGHJ1*01_S4070	19
BG505	RM6708	IGHV3S42*01_S3736	IGHJ1*01_S4070	14
BG505	RM6708	IGHV1-198*02	IGHJ1*01_S4070	12
BG505	RM6708	IGHV2-95*01	IGHJ1*01_S4070	16
BG505	RM6708	IGHV4-106*01	IGHJ1*01_S4070	13
BG505	RM6708	IGHV4-122*02	IGHJ1*01_S4070	20
BG505	RM6708	IGHV4-127*01_S4723	IGHJ1*01_S4070	12
BG505	RM6708	IGHV3S42*01_S3736	IGHJ1*01_S4070	17
BG505	RM6708	IGHV4-173*01	IGHJ1*01_S4070	23
BG505	RM6708	IGHV4-106*01	IGHJ1*01_S4070	13
BG505	RM6708	IGHV6-1*01	IGHJ1*01_S4070	21
BG505	RM6708	IGHV1-198*02	IGHJ1*01_S4070	14
BG505	RM6708	IGHV4-122*02	IGHJ1*01_S4070	20
BG505	RM6708	IGHV3S42*01_S3736	IGHJ1*01_S4070	16
BG505	RM6708	IGHV4-106*01	IGHJ1*01_S4070	12
BG505	RM6708	IGHV3-115*02	IGHJ1*01_S4070	14
BG505	RM6708	IGHV1S2*01	IGHJ1*01_S4070	15
BG505	RM6708	IGHV1-111*02	IGHJ1*01_S4070	12
BG505	RM6708	IGHV4-165*02	IGHJ1*01_S4070	12
BG505	RM6708	IGHV4-165*02	IGHJ1*01_S4070	12
BG505	RM6708	IGHV4-93*02	IGHJ1*01_S4070	18
BG505	RM6708	IGHV4-106*01	IGHJ1*01_S4070	18
BG505	RM6708	IGHV4-106*01	IGHJ1*01_S4070	15
BG505	RM6708	IGHV2S1*01	IGHJ1*01_S4070	21
BG505	RM6708	IGHV4-65*02	IGHJ1*01_S4070	11
BG505	RM6708	IGHV4-122*02	IGHJ1*01_S4070	13
BG505	RM6708	IGHV2S1*01	IGHJ1*01_S4070	16
BG505	RM6708	IGHV4-122*02	IGHJ1*01_S4070	15
BG505	RM6708	IGHV3-116*02	IGHJ1*01_S4070	15
BG505	RM6708	IGHV4-93*02	IGHJ1*01_S4070	18
BG505	RM6708	IGHV4-106*01	IGHJ1*01_S4070	16
BG505	RM6708	IGHV4-173*01	IGHJ1*01_S4070	16
BG505	RM6708	IGHV4-106*01	IGHJ1*01_S4070	16
BG505	RM6708	IGHV4-106*01	IGHJ1*01_S4070	15
BG505	RM6708	IGHV3S42*01_S3736	IGHJ1*01_S4070	12
BG505	RM6708	IGHV4-106*01	IGHJ1*01_S4070	12
BG505	RM6708	IGHV4-122*02	IGHJ1*01_S4070	9
BG505	RM6708	IGHV4-93*01_S6848	IGHJ1*01_S4070	18
BG505	RM6708	IGHV4-106*01	IGHJ1*01_S4070	13
BG505	RM6708	IGHV3-116*02	IGHJ1*01_S4070	12
BG505	RM6708	IGHV4-173*01	IGHJ1*01_S4070	15
BG505	RM6708	IGHV3-54*02	IGHJ1*01_S4070	20
BG505	RM6708	IGHV3S42*01_S3736	IGHJ1*01_S4070	15
BG505	RM6708	IGHV2-95*01	IGHJ1*01_S4070	18
BG505	RM6708	IGHV3-175*01_S9238	IGHJ1*01_S4070	20
BG505	RM6708	IGHV3-116*02	IGHJ1*01_S4070	20
BG505	RM6708	IGHV4-122*02	IGHJ1*01_S4070	13
BG505	RM6708	IGHV5-20*02_S0203	IGHJ1*01_S4070	11
BG505	RM6708	IGHV4-65*02	IGHJ1*01_S4070	23
BG505	RM6708	IGHV3-184*01_S7885	IGHJ1*01_S4070	18
BG505	RM6708	IGHV3S42*01_S3736	IGHJ1*01_S4070	17
BG505	RM6708	IGHV4-106*01	IGHJ1*01_S4070	15
BG505	RM6708	IGHV2S1*01	IGHJ1*01_S4070	9
BG505	RM6708	IGHV3-16*01_S1133	IGHJ1*01_S4070	6
BG505	RM6708	IGHV4-106*01	IGHJ1*01_S4070	19
BG505	RM6708	IGHV3-54*02	IGHJ1*01_S4070	15
BG505	RM6708	IGHV1-198*02	IGHJ1*01_S4070	15
BG505	RM6708	IGHV3-116*02	IGHJ1*01_S4070	18
BG505	RM6708	IGHV3S42*01_S3736	IGHJ1*01_S4070	16
BG505	RM6708	IGHV3S42*01_S3736	IGHJ1*01_S4070	15
BG505	RM6708	IGHV4S13*01	IGHJ1*01_S4070	20
BG505	RM6708	IGHV2-95*01	IGHJ1*01_S4070	16
BG505	RM6708	IGHV3-178*01	IGHJ1*01_S4070	8
BG505	RM6708	IGHV2S1*01	IGHJ1*01_S4070	16
BG505	RM6708	IGHV3-54*02	IGHJ1*01_S4070	15
BG505	RM6708	IGHV3S42*01	IGHJ1*01_S4070	12
BG505	RM6708	IGHV4-173*01	IGHJ1*01_S4070	13
BG505	RM6708	IGHV4S9*01	IGHJ1*01_S4070	18
BG505	RM6708	IGHV4-127*01	IGHJ1*01_S4070	16
BG505	RM6708	IGHV3S42*01_S3736	IGHJ1*01_S4070	16
BG505	RM6708	IGHV4-106*01	IGHJ1*01_S4070	20
BG505	RM6708	IGHV4S9*01	IGHJ1*01_S4070	12
BG505	RM6708	IGHV3S42*01_S3736	IGHJ1*01_S4070	16
BG505	RM6708	IGHV4-127*01_S4723	IGHJ1*01_S4070	15
BG505	RM6708	IGHV4S9*01	IGHJ1*01_S4070	12
BG505	RM6708	IGHV4-93*01_S6848	IGHJ1*01_S4070	18
BG505	RM6708	IGHV4-160*01_S7693	IGHJ1*01_S4070	17
BG505	RM6708	IGHV4S9*01	IGHJ1*01_S4070	14
BG505	RM6708	IGHV3S42*01_S3736	IGHJ1*01_S4070	12
BG505	RM6708	IGHV7-114*01_S3000	IGHJ1*01_S4070	17
BG505	RM6708	IGHV4-173*01	IGHJ1*01_S4070	23
BG505	RM6708	IGHV3-115*02	IGHJ1*01_S4070	14
BG505	RM6708	IGHV4-173*01	IGHJ1*01_S4070	19
BG505	RM6708	IGHV4-106*01	IGHJ1*01_S4070	13
BG505	RM6708	IGHV1-198*02	IGHJ1*01_S4070	14
BG505	RM6708	IGHV2S1*01	IGHJ1*01_S4070	14
BG505	RM6708	IGHV4S9*01	IGHJ1*01_S4070	18
BG505	RM6708	IGHV4-173*01	IGHJ1*01_S4070	19
BG505	RM6708	IGHV4S9*01	IGHJ1*01_S4070	16
BG505	RM6708	IGHV4-127*01_S4723	IGHJ1*01_S4070	12
BG505	RM6708	IGHV4-169*02_S1529	IGHJ1*01_S4070	22
BG505	RM6708	IGHV6-1*01	IGHJ1*01_S4070	11
BG505	RM6708	IGHV4-122*02	IGHJ1*01_S4070	9
BG505	RM6708	IGHV4-106*01	IGHJ1*01_S4070	12
BG505	RM6708	IGHV3-30*02	IGHJ1*01_S4070	20
BG505	RM6708	IGHV4-106*01	IGHJ1*01_S4070	13
BG505	RM6708	IGHV4S9*01	IGHJ1*01_S4070	20
BG505	RM6708	IGHV2S1*01	IGHJ1*01_S4070	16
BG505	RM6708	IGHV4-93*01_S6848	IGHJ1*01_S4070	18
BG505	RM6708	IGHV3-118*01	IGHJ1*01_S4070	14
BG505	RM6708	IGHV4-160*01_S7693	IGHJ1*01_S4070	13
BG505	RM6708	IGHV3S42*01_S3736	IGHJ1*01_S4070	15
BG505	RM6708	IGHV2S1*01	IGHJ1*01_S4070	16
BG505	RM6708	IGHV3S42*01	IGHJ1*01_S4070	12
BG505	RM6708	IGHV3S42*01_S3736	IGHJ1*01_S4070	16
BG505	RM6708	IGHV1S2*01	IGHJ1*01_S4070	12
BG505	RM6708	IGHV3S42*01_S3736	IGHJ1*01_S4070	15
BG505	RM6708	IGHV3S42*01_S3736	IGHJ1*01_S4070	16
BG505	RM6708	IGHV4-106*01	IGHJ1*01_S4070	18
BG505	RM6708	IGHV1-180*01	IGHJ1*01_S4070	16
BG505	RM6708	IGHV4-173*01	IGHJ1*01_S4070	19
BG505	RM6708	IGHV2-95*01	IGHJ1*01_S4070	16
BG505	RM6708	IGHV7-193*02	IGHJ1*01_S4070	9
BG505	RM6708	IGHV3-54*02	IGHJ1*01_S4070	15
BG505	RM6708	IGHV4-122*02	IGHJ1*01_S4070	17
BG505	RM6708	IGHV3-136*01_S1080	IGHJ1*01_S4070	11
BG505	RM6708	IGHV3-116*02	IGHJ1*01_S4070	14
BG505	RM6708	IGHV4-93*02	IGHJ1*01_S4070	18
BG505	RM6708	IGHV7-114*01_S3000	IGHJ1*01_S4070	17
BG505	RM6708	IGHV2S1*01	IGHJ1*01_S4070	16
BG505	RM6708	IGHV4S2*01_S2529	IGHJ1*01_S4070	14
BG505	RM6708	IGHV1-198*02	IGHJ1*01_S4070	16
BG505	RM6708	IGHV3-30*02	IGHJ1*01_S4070	20
BG505	RM6708	IGHV4-106*01	IGHJ1*01_S4070	16
BG505	RM6708	IGHV2S1*01	IGHJ1*01_S4070	16
BG505	RM6708	IGHV3-59*01_S0556	IGHJ1*01_S4070	12
BG505	RM6708	IGHV3-184*02	IGHJ1*01_S4070	19
BG505	RM6708	IGHV4-106*01	IGHJ1*01_S4070	15
BG505	RM6708	IGHV3S42*01_S3736	IGHJ1*01_S4070	16
BG505	RM6708	IGHV4-106*01	IGHJ1*01_S4070	19
BG505	RM6708	IGHV4-106*01	IGHJ1*01_S4070	18
BG505	RM6708	IGHV2S1*01	IGHJ1*01_S4070	16
BG505	RM6708	IGHV4-122*02	IGHJ1*01_S4070	15
BG505	RM6708	IGHV4-160*01_S7693	IGHJ1*01_S4070	15
BG505	RM6708	IGHV3-16*01_S1133	IGHJ1*01_S4070	22
BG505	RM6708	IGHV3S42*01	IGHJ1*01_S4070	12
BG505	RM6708	IGHV3-16*01_S1133	IGHJ1*01_S4070	12
BG505	RM6708	IGHV5-20*02_S0203	IGHJ1*01_S4070	12
BG505	RM6708	IGHV3-16*01_S1133	IGHJ1*01_S4070	22
BG505	RM6708	IGHV3-54*02	IGHJ1*01_S4070	19
BG505	RM6708	IGHV4-173*01	IGHJ1*01_S4070	18
BG505	RM6708	IGHV4-169*02_S1529	IGHJ1*01_S4070	11
BG505	RM6708	IGHV4-65*02	IGHJ1*01_S4070	23
BG505	RM6708	IGHV3S42*01_S3736	IGHJ1*01_S4070	16
BG505	RM6708	IGHV3-16*01_S1133	IGHJ1*01_S4070	20
BG505	RM6708	IGHV3S42*01_S3736	IGHJ1*01_S4070	16
BG505	RM6708	IGHV4-99*01	IGHJ1*01_S4070	12
BG505	RM6708	IGHV4S9*01	IGHJ1*01_S4070	21
BG505	RM6708	IGHV4-122*02	IGHJ1*01_S4070	15
BG505	RM6708	IGHV4-106*01	IGHJ1*01_S4070	13
BG505	RM6708	IGHV3-116*02	IGHJ1*01_S4070	18
BG505	RM6708	IGHV4S10*01	IGHJ1*01_S4070	18
BG505	RM6708	IGHV4-122*02	IGHJ1*01_S4070	20
BG505	RM6708	IGHV3S42*01_S3736	IGHJ1*01_S4070	17
BG505	RM6708	IGHV4-106*01	IGHJ1*01_S4070	20
BG505	RM6708	IGHV4-173*01	IGHJ1*01_S4070	31
BG505	RM6708	IGHV3S42*01_S3736	IGHJ1*01_S4070	16
BG505	RM6708	IGHV3-100*02	IGHJ1*01_S4070	14
BG505	RM6708	IGHV4S13*01	IGHJ1*01_S4070	11
BG505	RM6708	IGHV4-173*01	IGHJ1*01_S4070	12
BG505	RM6708	IGHV3-118*01	IGHJ1*01_S4070	14
BG505	RM6708	IGHV3-116*02	IGHJ1*01_S4070	18
BG505	RM6708	IGHV4-106*01	IGHJ1*01_S4070	11
BG505	RM6708	IGHV3-136*01_S1080	IGHJ1*01_S4070	11
BG505	RM6708	IGHV2-95*01	IGHJ1*01_S4070	17
BG505	RM6708	IGHV4-173*01	IGHJ1*01_S4070	14
BG505	RM6708	IGHV3S42*01_S3736	IGHJ1*01_S4070	16
BG505	RM6708	IGHV3S42*01	IGHJ1*01_S4070	19
BG505	RM6708	IGHV3-110*02	IGHJ1*01_S4070	17
BG505	RM6708	IGHV3-116*02	IGHJ1*01_S4070	15
BG505	RM6708	IGHV4-106*01	IGHJ1*01_S4070	18
BG505	RM6708	IGHV3-16*01_S1133	IGHJ1*01_S4070	20
BG505	RM6708	IGHV6-1*01	IGHJ1*01_S4070	11
BG505	RM6708	IGHV3-175*01_S9238	IGHJ1*01_S4070	20
BG505	RM6708	IGHV4-165*02	IGHJ1*01_S4070	12
BG505	RM6708	IGHV3-115*02	IGHJ1*01_S4070	14
BG505	RM6708	IGHV4-173*01	IGHJ1*01_S4070	15
BG505	RM6708	IGHV4-106*01	IGHJ1*01_S4070	16
BG505	RM6708	IGHV4-173*01	IGHJ1*01_S4070	13
BG505	RM6708	IGHV4-169*01_S4848	IGHJ1*01_S4070	13
BG505	RM6708	IGHV4-127*01	IGHJ1*01_S4070	11
BG505	RM6708	IGHV3-54*02	IGHJ1*01_S4070	15
BG505	RM6708	IGHV4-127*01_S4723	IGHJ1*01_S4070	18
BG505	RM6708	IGHV4-160*01_S7693	IGHJ1*01_S4070	17
BG505	RM6708	IGHV3S42*01_S3736	IGHJ1*01_S4070	15
BG505	RM6708	IGHV4-173*01	IGHJ1*01_S4070	12
BG505	RM6708	IGHV4-106*01	IGHJ1*01_S4070	18
BG505	RM6708	IGHV4-122*02	IGHJ1*01_S4070	17
BG505	RM6708	IGHV2-95*01	IGHJ1*01_S4070	9
BG505	RM6708	IGHV4S9*01	IGHJ1*01_S4070	18
BG505	RM6708	IGHV4-93*01_S6848	IGHJ1*01_S4070	18
BG505	RM6708	IGHV3-54*02	IGHJ1*01_S4070	15
BG505	RM6708	IGHV3-28*02_S1591	IGHJ1*01_S4070	16
BG505	RM6708	IGHV4-106*01	IGHJ1*01_S4070	12
BG505	RM6708	IGHV3-118*01	IGHJ1*01_S4070	16
BG505	RM6708	IGHV4-122*02	IGHJ1*01_S4070	13
BG505	RM6708	IGHV2S1*01	IGHJ1*01_S4070	16
BG505	RM6708	IGHV4-169*01_S1042	IGHJ1*01_S4070	12
BG505	RM6708	IGHV4-122*02	IGHJ1*01_S4070	20
BG505	RM6708	IGHV4-160*01_S7693	IGHJ1*01_S4070	14
BG505	RM6708	IGHV4-122*02	IGHJ1*01_S4070	13
BG505	RM6708	IGHV4-122*02	IGHJ1*01_S4070	11
BG505	RM6708	IGHV4-173*01	IGHJ1*01_S4070	15
BG505	RM6708	IGHV4-106*01	IGHJ1*01_S4070	13
BG505	RM6708	IGHV4-106*01	IGHJ1*01_S4070	17
BG505	RM6708	IGHV1S2*01	IGHJ1*01_S4070	12
BG505	RM6708	IGHV4-165*02	IGHJ1*01_S4070	12
BG505	RM6708	IGHV2S1*01	IGHJ1*01_S4070	9
BG505	RM6708	IGHV4S13*01	IGHJ1*01_S4070	18
BG505	RM6708	IGHV1-198*02	IGHJ1*01_S4070	9
BG505	RM6708	IGHV4-160*01_S7693	IGHJ1*01_S4070	18
BG505	RM6708	IGHV4-106*01	IGHJ1*01_S4070	14
BG505	RM6708	IGHV2S1*01	IGHJ1*01_S4070	14
BG505	RM6708	IGHV1-198*02	IGHJ1*01_S4070	12
BG505	RM6708	IGHV3-153*02	IGHJ1*01_S4070	14
BG505	RM6708	IGHV4-127*01_S4723	IGHJ1*01_S4070	12
BG505	RM6708	IGHV4-122*02	IGHJ1*01_S4070	13
BG505	RM6708	IGHV4-65*02	IGHJ1*01_S4070	12
BG505	RM6708	IGHV3-116*02	IGHJ1*01_S4070	18
BG505	RM6708	IGHV4-160*01_S7693	IGHJ1*01_S4070	13
BG505	RM6708	IGHV2-174*02	IGHJ1*01_S4070	16
BG505	RM6708	IGHV4-169*02_S1529	IGHJ1*01_S4070	11
BG505	RM6708	IGHV7-114*01_S3000	IGHJ1*01_S4070	17
BG505	RM6708	IGHV3S42*01_S3736	IGHJ1*01_S4070	16
BG505	RM6708	IGHV3-116*02	IGHJ1*01_S4070	13
BG505	RM6708	IGHV2S1*01	IGHJ1*01_S4070	16
BG505	RM6708	IGHV3S42*01_S3736	IGHJ1*01_S4070	17
BG505	RM6708	IGHV3-178*02	IGHJ1*01_S4070	16
BG505	RM6708	IGHV4-173*01	IGHJ1*01_S4070	23
BG505	RM6708	IGHV4-122*02	IGHJ1*01_S4070	15
BG505	RM6708	IGHV4-106*01	IGHJ1*01_S4070	18
BG505	RM6708	IGHV1S2*01	IGHJ1*01_S4070	12
BG505	RM6708	IGHV2S1*01	IGHJ1*01_S4070	16
BG505	RM6708	IGHV7-114*01_S3000	IGHJ1*01_S4070	17
BG505	RM6708	IGHV1S2*01	IGHJ1*01_S4070	12
BG505	RM6708	IGHV4S13*01	IGHJ1*01_S4070	20
BG505	RM6708	IGHV4-169*01_S1042	IGHJ1*01_S4070	13
BG505	RM6708	IGHV4-65*02	IGHJ1*01_S4070	13
BG505	RM6708	IGHV6-1*01	IGHJ1*01_S4070	21
BG505	RM6708	IGHV3S42*01_S3736	IGHJ1*01_S4070	16
BG505	RM6708	IGHV4-122*02	IGHJ1*01_S4070	13
BG505	RM6708	IGHV3S42*01	IGHJ1*01_S4070	27
BG505	RM6708	IGHV4-65*02	IGHJ1*01_S4070	11
BG505	RM6708	IGHV4-122*02	IGHJ1*01_S4070	9
BG505	RM6708	IGHV4-106*01	IGHJ1*01_S4070	11
BG505	RM6708	IGHV4-122*02	IGHJ1*01_S4070	15
BG505	RM6708	IGHV4-106*01	IGHJ1*01_S4070	12
BG505	RM6708	IGHV3-136*01_S1080	IGHJ1*01_S4070	11
BG505	RM6708	IGHV3-59*01_S0556	IGHJ1*01_S4070	13
BG505	RM6708	IGHV4S9*01	IGHJ1*01_S4070	21
BG505	RM6708	IGHV4-65*02	IGHJ1*01_S4070	13
BG505	RM6708	IGHV4-127*01_S4723	IGHJ1*01_S4070	12
BG505	RM6708	IGHV4-127*01	IGHJ1*01_S4070	18
BG505	RM6708	IGHV4-127*01	IGHJ1*01_S4070	16
BG505	RM6708	IGHV4S13*01	IGHJ1*01_S4070	12
BG505	RM6708	IGHV4-65*02	IGHJ1*01_S4070	15
BG505	RM6708	IGHV2S1*01	IGHJ1*01_S4070	14
BG505	RM6708	IGHV4-65*02	IGHJ1*01_S4070	12
BG505	RM6708	IGHV4-122*02	IGHJ1*01_S4070	20
BG505	RM6708	IGHV2S1*01	IGHJ1*01_S4070	9
BG505	RM6708	IGHV2S1*01	IGHJ1*01_S4070	14
BG505	RM6708	IGHV3-136*01_S1080	IGHJ1*01_S4070	12
BG505	RM6708	IGHV3-110*02	IGHJ1*01_S4070	17
BG505	RM6708	IGHV4-127*01	IGHJ1*01_S4070	18
BG505	RM6708	IGHV3-184*01_S7885	IGHJ1*01_S4070	12
BG505	RM6708	IGHV3-16*01_S1133	IGHJ1*01_S4070	22
BG505	RM6708	IGHV4S9*01	IGHJ1*01_S4070	12
BG505	RM6708	IGHV4-93*02	IGHJ1*01_S4070	20
BG505	RM6708	IGHV4-99*02	IGHJ1*01_S4070	12
BG505	RM6708	IGHV3-30*02	IGHJ1*01_S4070	11
BG505	RM6708	IGHV3S42*01	IGHJ1*01_S6045	10
BG505	RM6708	IGHV4S13*01	IGHJ1*01_S6045	14
BG505	RM6708	IGHV4-65*02	IGHJ1*01_S6045	9
BG505	RM6708	IGHV4S9*01	IGHJ1*01_S6045	13
BG505	RM6708	IGHV3S42*01_S3736	IGHJ1*01_S6045	9
BG505	RM6708	IGHV4-122*02	IGHJ1*01_S6045	13
BG505	RM6708	IGHV4-169*02_S7297	IGHJ1*01_S6045	15
BG505	RM6708	IGHV2-95*01	IGHJ1*01_S6045	20
BG505	RM6708	IGHV4-173*01	IGHJ1*01_S6045	12
BG505	RM6708	IGHV4-122*02	IGHJ1*01_S6045	13
BG505	RM6708	IGHV2-95*01	IGHJ1*01_S6045	20
BG505	RM6708	IGHV4-99*02	IGHJ1*01_S6045	9
BG505	RM6708	IGHV4S13*01	IGHJ1*01_S6045	14
BG505	RM6708	IGHV2-95*01	IGHJ1*01_S6045	11
BG505	RM6708	IGHV1-111*02	IGHJ1*01_S6045	17
BG505	RM6708	IGHV6-1*01	IGHJ1*01_S6045	10
BG505	RM6708	IGHV3-116*02	IGHJ1*01_S6045	8
BG505	RM6708	IGHV3-13*01_S1012	IGHJ1*01_S6045	14
BG505	RM6708	IGHV4-127*01	IGHJ1*01_S6045	7
BG505	RM6708	IGHV4-165*02	IGHJ1*01_S6045	14
BG505	RM6708	IGHV3-59*01_S0556	IGHJ1*01_S6045	15
BG505	RM6708	IGHV5-20*02_S0203	IGHJ1*01_S6045	13
BG505	RM6708	IGHV4-122*02	IGHJ1*01_S6045	15
BG505	RM6708	IGHV4S2*01_S2529	IGHJ1*01_S6045	15
BG505	RM6708	IGHV4-99*02	IGHJ1*01_S6045	9
BG505	RM6708	IGHV4-173*01	IGHJ1*01_S6045	14
BG505	RM6708	IGHV3-116*02	IGHJ1*01_S6045	15
BG505	RM6708	IGHV4-122*02	IGHJ1*01_S6045	13
BG505	RM6708	IGHV4-122*02	IGHJ1*01_S6045	13
BG505	RM6708	IGHV3S42*01_S6098	IGHJ1*01_S6045	17
BG505	RM6708	IGHV3S4*01	IGHJ1*01_S6045	18
BG505	RM6708	IGHV4-122*02	IGHJ1*01_S6045	13
BG505	RM6708	IGHV3S4*01	IGHJ1*01_S6045	18
BG505	RM6708	IGHV4-106*01	IGHJ1*01_S6045	11
BG505	RM6708	IGHV4-169*02_S1529	IGHJ1*01_S6045	21
BG505	RM6708	IGHV2S1*01	IGHJ1*01_S6045	17
BG505	RM6708	IGHV1-111*02	IGHJ1*01_S6045	12
BG505	RM6708	IGHV4S13*01	IGHJ1*01_S6045	13
BG505	RM6708	IGHV4-65*01	IGHJ1*01_S6045	12
BG505	RM6708	IGHV3S42*01_S3736	IGHJ1*01_S6045	9
BG505	RM6708	IGHV4-127*01	IGHJ1*01_S6045	15
BG505	RM6708	IGHV3S42*01_S6098	IGHJ1*01_S6045	17
BG505	RM6708	IGHV3S4*01	IGHJ1*01_S6045	18
BG505	RM6708	IGHV3S42*01	IGHJ1*01_S6045	8
BG505	RM6708	IGHV4-160*01_S7693	IGHJ1*01_S6045	15
BG505	RM6708	IGHV4-122*02	IGHJ1*01_S6045	14
BG505	RM6708	IGHV3-54*02	IGHJ1*01_S6045	13
BG505	RM6708	IGHV3-59*01_S0556	IGHJ1*01_S6045	15
BG505	RM6708	IGHV4-122*02	IGHJ1*01_S6045	13
BG505	RM6708	IGHV1-198*02	IGHJ1*01_S6045	8
BG505	RM6708	IGHV4-106*01	IGHJ1*01_S6045	14
BG505	RM6708	IGHV4S10*01	IGHJ1*01_S6045	10
BG505	RM6708	IGHV4-122*02	IGHJ1*01_S6045	13
BG505	RM6708	IGHV2S1*01	IGHJ1*01_S6045	13
BG505	RM6708	IGHV4S13*01	IGHJ1*01_S6045	14
BG505	RM6708	IGHV4-169*01_S1042	IGHJ1*01_S6045	15
BG505	RM6708	IGHV4-127*01	IGHJ1*01_S6045	15
BG505	RM6708	IGHV4-122*02	IGHJ1*01_S6045	13
BG505	RM6708	IGHV4-127*01	IGHJ1*01_S6045	13
BG505	RM6708	IGHV4-122*02	IGHJ1*01_S6045	13
BG505	RM6708	IGHV4-122*02	IGHJ1*01_S6045	13
BG505	RM6708	IGHV2-95*01	IGHJ1*01_S6045	20
BG505	RM6708	IGHV4S2*01_S2529	IGHJ1*01_S6045	12
BG505	RM6708	IGHV4-169*02_S1529	IGHJ1*01_S6045	15
BG505	RM6708	IGHV4S9*01	IGHJ1*01_S6045	15
BG505	RM6708	IGHV4-169*01_S4848	IGHJ1*01_S6045	12
BG505	RM6708	IGHV4-99*02	IGHJ1*01_S6045	9
BG505	RM6708	IGHV4-127*01	IGHJ1*01_S6045	20
BG505	RM6708	IGHV5-20*02_S0203	IGHJ1*01_S6045	13
BG505	RM6708	IGHV4-173*01	IGHJ1*01_S6045	9
BG505	RM6708	IGHV4-169*01_S4848	IGHJ1*01_S6045	15
BG505	RM6708	IGHV4S10*01	IGHJ1*01_S6045	14
BG505	RM6708	IGHV4S9*01	IGHJ1*01_S6045	14
BG505	RM6708	IGHV4-173*01	IGHJ1*01_S6045	14
BG505	RM6708	IGHV4-65*02	IGHJ1*01_S6045	18
BG505	RM6708	IGHV4-106*01	IGHJ1*01_S6045	17
BG505	RM6708	IGHV4-122*02	IGHJ1*01_S6045	14
BG505	RM6708	IGHV4-122*02	IGHJ1*01_S6045	13
BG505	RM6708	IGHV4-93*01_S6848	IGHJ1*01_S6045	13
BG505	RM6708	IGHV3S4*01	IGHJ1*01_S6045	18
BG505	RM6708	IGHV4-165*02	IGHJ1*01_S6045	14
BG505	RM6708	IGHV2S1*01	IGHJ1*01_S6045	13
BG505	RM6708	IGHV4-160*01_S7693	IGHJ1*01_S6045	20
BG505	RM6708	IGHV2-95*01	IGHJ1*01_S6045	14
BG505	RM6708	IGHV4-173*01	IGHJ1*01_S6045	11
BG505	RM6708	IGHV4S10*01	IGHJ1*01_S6045	13
BG505	RM6708	IGHV3-59*01_S0556	IGHJ1*01_S6045	15
BG505	RM6708	IGHV4S9*01	IGHJ1*01_S6045	11
BG505	RM6708	IGHV4-127*01	IGHJ1*01_S6045	7
BG505	RM6708	IGHV1-111*02	IGHJ1*01_S6045	6
BG505	RM6708	IGHV4-106*01	IGHJ1*01_S6045	15
BG505	RM6708	IGHV3-178*02	IGHJ1*01_S6045	15
BG505	RM6708	IGHV2S1*01	IGHJ1*01_S6045	13
BG505	RM6708	IGHV4-122*02	IGHJ1*01_S6045	13
BG505	RM6708	IGHV3S4*01	IGHJ1*01_S6045	18
BG505	RM6708	IGHV4-127*01	IGHJ1*01_S6045	13
BG505	RM6708	IGHV4-122*02	IGHJ1*01_S6045	13
BG505	RM6708	IGHV1-198*02	IGHJ1*01_S6045	12
BG505	RM6708	IGHV4-127*01_S4723	IGHJ1*01_S6045	9
BG505	RM6708	IGHV4-122*02	IGHJ1*01_S6045	15
BG505	RM6708	IGHV1-111*02	IGHJ1*01_S6045	6
BG505	RM6708	IGHV3-116*02	IGHJ1*01_S6045	8
BG505	RM6708	IGHV3-54*02	IGHJ1*01_S6045	13
BG505	RM6708	IGHV4-165*02	IGHJ1*01_S6045	14
BG505	RM6708	IGHV3-178*02	IGHJ1*01_S6045	6
BG505	RM6708	IGHV4-99*02	IGHJ1*01_S6045	9
BG505	RM6708	IGHV5-20*02_S0203	IGHJ1*01_S6045	13
BG505	RM6708	IGHV4-93*01_S6848	IGHJ1*01_S6045	13
BG505	RM6708	IGHV3S42*01_S3736	IGHJ1*01_S6045	16
BG505	RM6708	IGHV3-116*02	IGHJ1*01_S6045	8
BG505	RM6708	IGHV3-116*02	IGHJ1*01_S6045	8
BG505	RM6708	IGHV3S42*01_S3736	IGHJ1*01_S6045	9
BG505	RM6708	IGHV3-54*02	IGHJ1*01_S6045	13
BG505	RM6708	IGHV3S4*01	IGHJ1*01_S6045	18
BG505	RM6708	IGHV4S13*01	IGHJ1*01_S6045	14
BG505	RM6708	IGHV5-20*02_S0203	IGHJ1*01_S6045	13
BG505	RM6708	IGHV4-169*01_S1042	IGHJ1*01_S6045	15
BG505	RM6708	IGHV3-54*02	IGHJ1*01_S6045	13
BG505	RM6708	IGHV3-59*01_S0556	IGHJ1*01_S6045	15
BG505	RM6708	IGHV3-116*02	IGHJ1*01_S6045	15
BG505	RM6708	IGHV3S42*01_S3736	IGHJ1*01_S6045	12
BG505	RM6708	IGHV1S2*01	IGHJ1*01_S6045	16
BG505	RM6708	IGHV3S42*01_S6098	IGHJ1*01_S6045	17
BG505	RM6708	IGHV3-8*01	IGHJ1*01_S6045	18
BG505	RM6708	IGHV3S4*01	IGHJ1*01_S6045	13
BG505	RM6708	IGHV4-106*01	IGHJ1*01_S6045	13
BG505	RM6708	IGHV3-116*02	IGHJ1*01_S6045	8
BG505	RM6708	IGHV3S4*01	IGHJ1*01_S6045	18
BG505	RM6708	IGHV2S1*01	IGHJ1*01_S6045	14
BG505	RM6708	IGHV3S42*01	IGHJ1*01_S6045	10
BG505	RM6708	IGHV2S1*01	IGHJ1*01_S6045	16
BG505	RM6708	IGHV4-122*02	IGHJ1*01_S6045	13
BG505	RM6708	IGHV4S9*01	IGHJ1*01_S6045	17
BG505	RM6708	IGHV3-59*01_S0556	IGHJ1*01_S6045	11
BG505	RM6708	IGHV4-106*01	IGHJ1*01_S6045	13
BG505	RM6708	IGHV4S2*01_S2529	IGHJ1*01_S6045	13
BG505	RM6708	IGHV4-122*02	IGHJ1*01_S6045	14
BG505	RM6708	IGHV4-165*02	IGHJ1*01_S6045	14
BG505	RM6708	IGHV4S13*01	IGHJ1*01_S6045	14
BG505	RM6708	IGHV4-122*02	IGHJ1*01_S6045	11
BG505	RM6708	IGHV2-95*01	IGHJ1*01_S6045	20
BG505	RM6708	IGHV3-54*02	IGHJ1*01_S6045	13
BG505	RM6708	IGHV4-122*02	IGHJ1*01_S6045	13
BG505	RM6708	IGHV2S1*01	IGHJ1*01_S6045	16
BG505	RM6708	IGHV3S42*01_S6098	IGHJ1*01_S6045	10
BG505	RM6708	IGHV3-54*02	IGHJ1*01_S6045	16
BG505	RM6708	IGHV3-30*02	IGHJ1*01_S6045	13
BG505	RM6708	IGHV2S1*01	IGHJ1*01_S6045	11
BG505	RM6708	IGHV3-178*02	IGHJ1*01_S6045	6
BG505	RM6708	IGHV4-122*02	IGHJ1*01_S6045	13
BG505	RM6708	IGHV4-169*01_S1042	IGHJ1*01_S6045	15
BG505	RM6708	IGHV3-100*02	IGHJ1*01_S6045	13
BG505	RM6708	IGHV4S9*01	IGHJ1*01_S6045	11
BG505	RM6708	IGHV4S13*01	IGHJ1*01_S6045	13
BG505	RM6708	IGHV4-169*02_S1529	IGHJ1*01_S6045	8
BG505	RM6708	IGHV4-169*01_S1042	IGHJ1*01_S6045	13
BG505	RM6708	IGHV4S9*01	IGHJ1*01_S6045	9
BG505	RM6708	IGHV5-20*02_S0203	IGHJ1*01_S6045	8
BG505	RM6708	IGHV4-160*01_S7693	IGHJ1*01_S6045	13
BG505	RM6708	IGHV4-169*01_S1042	IGHJ1*01_S6045	14
BG505	RM6708	IGHV4-169*01_S1042	IGHJ1*01_S6045	15
BG505	RM6708	IGHV4-165*02	IGHJ1*01_S6045	15
BG505	RM6708	IGHV4-65*02	IGHJ1*01_S6045	13
BG505	RM6708	IGHV4S9*01	IGHJ1*01_S6045	5
BG505	RM6708	IGHV4-65*02	IGHJ1*01_S6045	14
BG505	RM6708	IGHV3-116*02	IGHJ1*01_S6045	8
BG505	RM6708	IGHV3-136*01_S1080	IGHJ1*01_S6045	17
BG505	RM6708	IGHV4-106*01	IGHJ1*01_S6045	13
BG505	RM6708	IGHV4S13*01	IGHJ1*01_S6045	14
BG505	RM6708	IGHV4-173*01	IGHJ1*01_S6045	12
BG505	RM6708	IGHV4-122*02	IGHJ1*01_S6045	13
BG505	RM6708	IGHV4-122*02	IGHJ1*01_S6045	15
BG505	RM6708	IGHV3-30*02	IGHJ1*01_S6045	10
BG505	RM6708	IGHV4-173*01	IGHJ1*01_S6045	15
BG505	RM6708	IGHV4S9*01	IGHJ1*01_S6045	10
BG505	RM6708	IGHV4S13*01	IGHJ1*01_S6045	14
BG505	RM6708	IGHV2-174*02	IGHJ1*01_S6045	13
BG505	RM6708	IGHV2-95*01	IGHJ1*01_S6045	20
BG505	RM6708	IGHV4-106*01	IGHJ1*01_S6045	14
BG505	RM6708	IGHV1-111*02	IGHJ1*01_S6045	6
BG505	RM6708	IGHV3-178*01	IGHJ1*01_S6045	11
BG505	RM6708	IGHV4-122*02	IGHJ1*01_S6045	13
BG505	RM6708	IGHV4-173*01	IGHJ1*01_S6045	9
BG505	RM6708	IGHV2-174*02	IGHJ1*01_S6045	11
BG505	RM6708	IGHV3-116*02	IGHJ1*01_S6045	10
BG505	RM6708	IGHV4-127*01	IGHJ1*01_S6045	14
BG505	RM6708	IGHV3-54*02	IGHJ1*01_S6045	13
BG505	RM6708	IGHV3-118*01	IGHJ1*01_S6045	7
BG505	RM6708	IGHV4S9*01	IGHJ1*01_S6045	16
BG505	RM6708	IGHV3-178*01	IGHJ1*01_S6045	11
BG505	RM6708	IGHV4-169*02_S7297	IGHJ1*01_S6045	15
BG505	RM6708	IGHV4-99*01	IGHJ1*01_S6045	9
BG505	RM6708	IGHV4-93*02	IGHJ1*01_S6045	13
BG505	RM6708	IGHV4S13*01	IGHJ1*01_S6045	14
BG505	RM6708	IGHV3-30*02	IGHJ1*01_S6045	9
BG505	RM6708	IGHV2S1*01	IGHJ1*01_S6045	12
BG505	RM6708	IGHV1S2*01	IGHJ1*01_S6045	13
BG505	RM6708	IGHV3-30*02	IGHJ1*01_S6045	14
BG505	RM6708	IGHV4-173*01	IGHJ1*01_S6045	9
BG505	RM6708	IGHV4-127*01	IGHJ1*01_S6045	13
BG505	RM6708	IGHV4-169*01_S4848	IGHJ1*01_S6045	8
BG505	RM6708	IGHV4-122*02	IGHJ1*01_S6045	13
BG505	RM6708	IGHV2-95*01	IGHJ1*01_S6045	20
BG505	RM6708	IGHV4-173*01	IGHJ1*01_S6045	12
BG505	RM6708	IGHV2S1*01	IGHJ1*01_S6045	11
BG505	RM6708	IGHV3S42*01	IGHJ1*01_S6045	16
BG505	RM6708	IGHV4-99*01	IGHJ1*01_S6045	10
BG505	RM6708	IGHV4-65*02	IGHJ1*01_S6045	14
BG505	RM6708	IGHV4-122*02	IGHJ1*01_S6045	13
BG505	RM6708	IGHV7-114*01_S3000	IGHJ1*01_S6045	23
BG505	RM6708	IGHV4-127*01	IGHJ1*01_S6045	20
BG505	RM6708	IGHV4-173*01	IGHJ1*01_S6045	9
BG505	RM6708	IGHV3-54*02	IGHJ1*01_S6045	13
BG505	RM6708	IGHV4-93*02	IGHJ1*01_S6045	13
BG505	RM6708	IGHV4-122*02	IGHJ1*01_S6045	13
BG505	RM6708	IGHV3-116*02	IGHJ1*01_S6045	10
BG505	RM6708	IGHV4-99*02	IGHJ1*01_S6045	8
BG505	RM6708	IGHV3S42*01_S3736	IGHJ1*01_S6045	21
BG505	RM6708	IGHV1-111*02	IGHJ1*01_S6045	11
BG505	RM6708	IGHV5-20*02_S0203	IGHJ1*01_S6045	13
BG505	RM6708	IGHV4-106*01	IGHJ1*01_S6045	13
BG505	RM6708	IGHV3-28*02_S1591	IGHJ1*01_S6045	11
BG505	RM6708	IGHV1-198*02	IGHJ1*01_S6045	12
BG505	RM6708	IGHV2S1*01	IGHJ1*01_S6045	15
BG505	RM6708	IGHV4-173*01	IGHJ1*01_S6045	14
BG505	RM6708	IGHV4-99*02	IGHJ1*01_S6045	13
BG505	RM6708	IGHV4-173*01	IGHJ1*01_S6045	9
BG505	RM6708	IGHV3-116*02	IGHJ1*01_S6045	15
BG505	RM6708	IGHV2-95*01	IGHJ1*01_S6045	20
BG505	RM6708	IGHV4-122*02	IGHJ1*01_S6045	13
BG505	RM6708	IGHV3S4*01	IGHJ1*01_S6045	18
BG505	RM6708	IGHV3S42*01_S6098	IGHJ1*01_S6045	17
BG505	RM6708	IGHV3-136*01_S1080	IGHJ1*01_S6045	5
BG505	RM6708	IGHV4-127*01	IGHJ1*01_S6045	7
BG505	RM6708	IGHV4-169*01_S1042	IGHJ1*01_S6045	15
BG505	RM6708	IGHV4S9*01	IGHJ1*01_S6045	11
BG505	RM6708	IGHV2-95*01	IGHJ1*01_S6045	20
BG505	RM6708	IGHV4-122*02	IGHJ1*01_S6045	11
BG505	RM6708	IGHV2-95*01	IGHJ1*01_S6045	20
BG505	RM6708	IGHV3S42*01	IGHJ1*01_S6045	10
BG505	RM6708	IGHV4-173*01	IGHJ1*01_S6045	12
BG505	RM6708	IGHV3S4*01	IGHJ1*01_S6045	18
BG505	RM6708	IGHV3-178*02	IGHJ1*01_S6045	20
BG505	RM6708	IGHV2-10*01_S1732	IGHJ1*01_S6045	11
BG505	RM6708	IGHV4-65*02	IGHJ1*01_S6045	14
BG505	RM6708	IGHV2S1*01	IGHJ1*01_S6045	12
BG505	RM6708	IGHV4-93*02	IGHJ1*01_S6045	14
BG505	RM6708	IGHV4-127*01	IGHJ1*01_S6045	20
BG505	RM6708	IGHV5-20*02_S0203	IGHJ1*01_S6045	13
BG505	RM6708	IGHV4-127*01	IGHJ1*01_S6045	20
BG505	RM6708	IGHV5-20*02_S0203	IGHJ1*01_S6045	13
BG505	RM6708	IGHV4-106*01	IGHJ1*01_S6045	13
BG505	RM6708	IGHV3S4*01	IGHJ1*01_S6045	18
BG505	RM6708	IGHV3S42*01_S3736	IGHJ1*01_S6045	9
BG505	RM6708	IGHV3-116*02	IGHJ1*01_S6045	8
BG505	RM6708	IGHV4-173*01	IGHJ1*01_S6045	8
BG505	RM6708	IGHV2S1*01	IGHJ1*01_S6045	13
BG505	RM6708	IGHV3S42*01	IGHJ1*01_S6045	21
BG505	RM6708	IGHV4-173*01	IGHJ1*01_S6045	12
BG505	RM6708	IGHV4-65*02	IGHJ1*01_S6045	13
BG505	RM6708	IGHV2S1*01	IGHJ1*01_S6045	15
BG505	RM6708	IGHV4-122*02	IGHJ1*01_S6045	8
BG505	RM6708	IGHV3S42*01_S3736	IGHJ1*01_S6045	12
BG505	RM6708	IGHV4-99*01	IGHJ1*01_S6045	12
BG505	RM6708	IGHV4-160*01_S7693	IGHJ1*01_S6045	14
BG505	RM6708	IGHV4-173*01	IGHJ1*01_S6045	15
BG505	RM6708	IGHV4-93*02	IGHJ1*01_S6045	13
BG505	RM6708	IGHV4-127*01	IGHJ1*01_S6045	13
BG505	RM6708	IGHV4-122*02	IGHJ1*01_S6045	13
BG505	RM6708	IGHV1-198*02	IGHJ1*01_S6045	14
BG505	RM6708	IGHV3-116*02	IGHJ1*01_S6045	14
BG505	RM6708	IGHV3S4*01	IGHJ1*01_S6045	18
BG505	RM6708	IGHV2-95*01	IGHJ1*01_S6045	20
BG505	RM6708	IGHV2S1*01	IGHJ1*01_S6045	6
BG505	RM6708	IGHV4-106*01	IGHJ1*01_S6045	14
BG505	RM6708	IGHV4S9*01	IGHJ1*01_S6045	20
BG505	RM6708	IGHV3-178*02	IGHJ1*01_S6045	6
BG505	RM6708	IGHV4-169*01_S1042	IGHJ1*01_S6045	9
BG505	RM6708	IGHV3-116*02	IGHJ1*01_S6045	12
BG505	RM6708	IGHV3-16*01_S1133	IGHJ1*01_S6045	14
BG505	RM6708	IGHV2-95*01	IGHJ1*01_S6045	10
BG505	RM6708	IGHV3-184*01_S7885	IGHJ1*01_S6045	21
BG505	RM6708	IGHV4-106*01	IGHJ1*01_S6045	14
BG505	RM6708	IGHV2-95*01	IGHJ1*01_S6045	20
BG505	RM6708	IGHV3S42*01_S6098	IGHJ1*01_S6045	17
BG505	RM6708	IGHV3-54*02	IGHJ1*01_S6045	13
BG505	RM6708	IGHV2S1*01	IGHJ1*01_S6045	16
BG505	RM6708	IGHV1-111*02	IGHJ1*01_S6045	19
BG505	RM6708	IGHV3S42*01	IGHJ1*01_S8484	9
BG505	RM6708	IGHV4-173*01	IGHJ1*01_S8484	14
BG505	RM6708	IGHV2S1*01	IGHJ1*01_S8484	6
BG505	RM6708	IGHV3S42*01	IGHJ1*01_S8484	11
BG505	RM6708	IGHV1-111*02	IGHJ1*01_S8484	11
BG505	RM6708	IGHV1-111*02	IGHJ1*01_S8484	5
BG505	RM6708	IGHV4-169*01_S1042	IGHJ1*01_S8484	14
BG505	RM6708	IGHV4S2*01_S2529	IGHJ1*01_S8484	9
BG505	RM6708	IGHV3S42*01_S3736	IGHJ1*01_S8484	16
BG505	RM6708	IGHV4S9*01	IGHJ1*01_S8484	8
BG505	RM6708	IGHV4-173*01	IGHJ1*01_S8484	18
BG505	RM6708	IGHV2-174*02	IGHJ1*01_S8484	13
BG505	RM6708	IGHV4S9*01	IGHJ1*01_S8484	12
BG505	RM6708	IGHV4-122*02	IGHJ1*01_S8484	20
BG505	RM6708	IGHV4-173*01	IGHJ1*01_S8484	14
BG505	RM6708	IGHV4S13*01	IGHJ1*01_S8484	16
BG505	RM6708	IGHV1S2*01	IGHJ1*01_S8484	14
BG505	RM6708	IGHV4-165*02	IGHJ1*01_S8484	9
BG505	RM6708	IGHV3-178*02	IGHJ1*01_S8484	15
BG505	RM6708	IGHV4S13*01	IGHJ1*01_S8484	17
BG505	RM6708	IGHV2S1*01	IGHJ1*01_S8484	16
BG505	RM6708	IGHV3-54*02	IGHJ1*01_S8484	15
BG505	RM6708	IGHV3S42*01_S3736	IGHJ1*01_S8484	21
BG505	RM6708	IGHV2S1*01	IGHJ1*01_S8484	6
BG505	RM6708	IGHV4-127*01	IGHJ1*01_S8484	16
BG505	RM6708	IGHV1-156*01	IGHJ1*01_S8484	13
BG505	RM6708	IGHV3-118*01	IGHJ1*01_S8484	5
BG505	RM6708	IGHV4-122*02	IGHJ1*01_S8484	5
BG505	RM6708	IGHV4S10*01	IGHJ1*01_S8484	9
BG505	RM6708	IGHV3S42*01	IGHJ1*01_S8484	21
BG505	RM6708	IGHV3S42*01_S3736	IGHJ1*01_S8484	18
BG505	RM6708	IGHV4-106*01	IGHJ1*01_S8484	13
BG505	RM6708	IGHV2S1*01	IGHJ1*01_S8484	10
BG505	RM6708	IGHV4-122*02	IGHJ1*01_S8484	17
BG505	RM6708	IGHV4S13*01	IGHJ1*01_S8484	18
BG505	RM6708	IGHV3-59*01_S0556	IGHJ1*01_S8484	10
BG505	RM6708	IGHV4-165*02	IGHJ1*01_S8484	10
BG505	RM6708	IGHV4-93*02	IGHJ1*01_S8484	10
BG505	RM6708	IGHV3-59*01_S0556	IGHJ1*01_S8484	10
BG505	RM6708	IGHV4-106*01	IGHJ1*01_S8484	14
BG505	RM6708	IGHV4-122*02	IGHJ1*01_S8484	12
BG505	RM6708	IGHV4-65*02	IGHJ1*01_S8484	12
BG505	RM6708	IGHV4-65*01	IGHJ1*01_S8484	11
BG505	RM6708	IGHV4-173*01	IGHJ1*01_S8484	14
BG505	RM6708	IGHV3-118*01	IGHJ1*01_S8484	5
BG505	RM6708	IGHV4-65*02	IGHJ1*01_S8484	9
BG505	RM6708	IGHV4-165*01_S7211	IGHJ1*01_S8484	17
BG505	RM6708	IGHV2S1*01	IGHJ1*01_S8484	10
BG505	RM6708	IGHV4-65*02	IGHJ1*01_S8484	10
BG505	RM6708	IGHV4-173*01	IGHJ1*01_S8484	14
BG505	RM6708	IGHV3-175*01_S9238	IGHJ1*01_S8484	11
BG505	RM6708	IGHV3S42*01	IGHJ1*01_S8484	8
BG505	RM6708	IGHV3-136*01_S1080	IGHJ1*01_S8484	16
BG505	RM6708	IGHV3-54*02	IGHJ1*01_S8484	19
BG505	RM6708	IGHV4-106*01	IGHJ1*01_S8484	9
BG505	RM6708	IGHV4-106*01	IGHJ1*01_S8484	15
BG505	RM6708	IGHV2S1*01	IGHJ1*01_S8484	11
BG505	RM6708	IGHV2-95*01	IGHJ1*01_S8484	15
BG505	RM6708	IGHV3S42*01_S3736	IGHJ1*01_S8484	11
BG505	RM6708	IGHV4-173*01	IGHJ1*01_S8484	22
BG505	RM6708	IGHV4-106*01	IGHJ1*01_S8484	21
BG505	RM6708	IGHV3-100*02	IGHJ1*01_S8484	9
BG505	RM6708	IGHV4-65*02	IGHJ1*01_S8484	16
BG505	RM6708	IGHV4-106*01	IGHJ1*01_S8484	14
BG505	RM6708	IGHV7-193*02	IGHJ1*01_S8484	12
BG505	RM6708	IGHV3-59*01_S0556	IGHJ1*01_S8484	19
BG505	RM6708	IGHV4-122*02	IGHJ1*01_S8484	17
BG505	RM6708	IGHV4-65*02	IGHJ1*01_S8484	12
BG505	RM6708	IGHV4S13*01	IGHJ1*01_S8484	10
BG505	RM6708	IGHV2S1*01	IGHJ1*01_S8484	13
BG505	RM6708	IGHV4-122*02	IGHJ1*01_S8484	14
BG505	RM6708	IGHV3-54*02	IGHJ1*01_S8484	21
BG505	RM6708	IGHV3-118*01	IGHJ1*01_S8484	16
BG505	RM6708	IGHV4-169*02_S1529	IGHJ1*01_S8484	16
BG505	RM6708	IGHV4-106*01	IGHJ1*01_S8484	10
BG505	RM6708	IGHV4-122*02	IGHJ1*01_S8484	17
BG505	RM6708	IGHV3S42*01	IGHJ1*01_S8484	9
BG505	RM6708	IGHV2S1*01	IGHJ1*01_S8484	10
BG505	RM6708	IGHV3-118*01	IGHJ1*01_S8484	6
BG505	RM6708	IGHV4-127*01	IGHJ1*01_S8484	15
BG505	RM6708	IGHV4-165*02	IGHJ1*01_S8484	11
BG505	RM6708	IGHV1-198*02	IGHJ1*01_S8484	18
BG505	RM6708	IGHV1-111*02	IGHJ1*01_S8484	10
BG505	RM6708	IGHV4-122*02	IGHJ1*01_S8484	17
BG505	RM6708	IGHV4-106*01	IGHJ1*01_S8484	15
BG505	RM6708	IGHV4-165*02	IGHJ1*01_S8484	13
BG505	RM6708	IGHV3-118*01	IGHJ1*01_S8484	10
BG505	RM6708	IGHV4-122*02	IGHJ1*01_S8484	18
BG505	RM6708	IGHV4-106*01	IGHJ1*01_S8484	16
BG505	RM6708	IGHV3S42*01	IGHJ1*01_S8484	10
BG505	RM6708	IGHV4-65*02	IGHJ1*01_S8484	17
BG505	RM6708	IGHV3-178*02	IGHJ1*01_S8484	13
BG505	RM6708	IGHV3-116*02	IGHJ1*01_S8484	13
BG505	RM6708	IGHV4S13*01	IGHJ1*01_S8484	6
BG505	RM6708	IGHV3S42*01	IGHJ1*01_S8484	8
BG505	RM6708	IGHV3S42*01_S3736	IGHJ1*01_S8484	6
BG505	RM6708	IGHV4-122*02	IGHJ1*01_S8484	17
BG505	RM6708	IGHV3-59*01_S0556	IGHJ1*01_S8484	20
BG505	RM6708	IGHV4S9*01	IGHJ1*01_S8484	9
BG505	RM6708	IGHV2S1*01	IGHJ1*01_S8484	17
BG505	RM6708	IGHV3-136*01_S1080	IGHJ1*01_S8484	15
BG505	RM6708	IGHV4-173*01	IGHJ1*01_S8484	15
BG505	RM6708	IGHV1-111*02	IGHJ1*01_S8484	7
BG505	RM6708	IGHV4-127*01	IGHJ1*01_S8484	17
BG505	RM6708	IGHV4S13*01	IGHJ1*01_S8484	10
BG505	RM6708	IGHV3S42*01_S3736	IGHJ1*01_S8484	16
BG505	RM6708	IGHV4-122*02	IGHJ1*01_S8484	16
BG505	RM6708	IGHV4-173*01	IGHJ1*01_S8484	10
BG505	RM6708	IGHV1-198*02	IGHJ1*01_S8484	10
BG505	RM6708	IGHV4-106*01	IGHJ1*01_S8484	12
BG505	RM6708	IGHV6-1*01	IGHJ1*01_S8484	14
BG505	RM6708	IGHV2S1*01	IGHJ1*01_S8484	13
BG505	RM6708	IGHV4-65*02	IGHJ1*01_S8484	13
BG505	RM6708	IGHV4-122*02	IGHJ1*01_S8484	9
BG505	RM6708	IGHV3-118*01	IGHJ1*01_S8484	9
BG505	RM6708	IGHV4-122*02	IGHJ1*01_S8484	19
BG505	RM6708	IGHV4S13*01	IGHJ1*01_S8484	18
BG505	RM6708	IGHV2S1*01	IGHJ1*01_S8484	10
BG505	RM6708	IGHV3-178*01	IGHJ1*01_S8484	15
BG505	RM6708	IGHV3-178*02	IGHJ1*01_S8484	11
BG505	RM6708	IGHV4-106*01	IGHJ1*01_S8484	8
BG505	RM6708	IGHV2-95*01	IGHJ1*01_S8484	24
BG505	RM6708	IGHV3-59*01_S0556	IGHJ1*01_S8484	17
BG505	RM6708	IGHV4-127*01	IGHJ1*01_S8484	9
BG505	RM6708	IGHV4-173*01	IGHJ1*01_S8484	5
BG505	RM6708	IGHV3-184*01_S7885	IGHJ1*01_S8484	15
BG505	RM6708	IGHV4S9*01	IGHJ1*01_S8484	8
BG505	RM6708	IGHV3-30*02	IGHJ1*01_S8484	14
BG505	RM6708	IGHV3-100*02	IGHJ1*01_S8484	16
BG505	RM6708	IGHV4-173*01	IGHJ1*01_S8484	18
BG505	RM6708	IGHV3-184*01_S7885	IGHJ1*01_S8484	13
BG505	RM6708	IGHV4-122*02	IGHJ1*01_S8484	11
BG505	RM6708	IGHV4-122*02	IGHJ1*01_S8484	5
BG505	RM6708	IGHV3-59*01_S0556	IGHJ1*01_S8484	14
BG505	RM6708	IGHV3-134*01_S0604	IGHJ1*01_S8484	17
BG505	RM6708	IGHV4-127*01	IGHJ1*01_S8484	10
BG505	RM6708	IGHV4S9*01	IGHJ1*01_S8484	13
BG505	RM6708	IGHV4S10*01	IGHJ1*01_S8484	10
BG505	RM6708	IGHV3S42*01	IGHJ1*01_S8484	6
BG505	RM6708	IGHV3S42*01_S3736	IGHJ1*01_S8484	14
BG505	RM6708	IGHV3-116*02	IGHJ1*01_S8484	9
BG505	RM6708	IGHV3-118*01	IGHJ1*01_S8484	13
BG505	RM6708	IGHV4S10*01	IGHJ1*01_S8484	21
BG505	RM6708	IGHV3S42*01_S3736	IGHJ1*01_S8484	19
BG505	RM6708	IGHV4-122*02	IGHJ1*01_S8484	16
BG505	RM6708	IGHV2S1*01	IGHJ1*01_S8484	17
BG505	RM6708	IGHV4S13*01	IGHJ1*01_S8484	15
BG505	RM6708	IGHV3-116*02	IGHJ1*01_S8484	16
BG505	RM6708	IGHV4-65*02	IGHJ1*01_S8484	20
BG505	RM6708	IGHV4-127*01	IGHJ1*01_S8484	11
BG505	RM6708	IGHV4-165*02	IGHJ1*01_S8484	9
BG505	RM6708	IGHV4-106*01	IGHJ1*01_S8484	17
BG505	RM6708	IGHV4-127*01	IGHJ1*01_S8484	11
BG505	RM6708	IGHV3-100*02	IGHJ1*01_S8484	10
BG505	RM6708	IGHV4-106*01	IGHJ1*01_S8484	14
BG505	RM6708	IGHV4S10*01	IGHJ1*01_S8484	14
BG505	RM6708	IGHV4-169*01_S4848	IGHJ1*01_S8484	13
BG505	RM6708	IGHV3S42*01	IGHJ1*01_S8484	13
BG505	RM6708	IGHV4-106*01	IGHJ1*01_S8484	14
BG505	RM6708	IGHV4-169*01_S4848	IGHJ1*01_S8484	20
BG505	RM6708	IGHV1-111*02	IGHJ1*01_S8484	5
BG505	RM6708	IGHV4-106*01	IGHJ1*01_S8484	14
BG505	RM6708	IGHV2-95*01	IGHJ1*01_S8484	11
BG505	RM6708	IGHV3-54*02	IGHJ1*01_S8484	14
BG505	RM6708	IGHV4-165*02	IGHJ1*01_S8484	8
BG505	RM6708	IGHV4-127*01	IGHJ1*01_S8484	9
BG505	RM6708	IGHV3-136*01_S1080	IGHJ1*01_S8484	14
BG505	RM6708	IGHV4S10*01	IGHJ1*01_S8484	12
BG505	RM6708	IGHV6-1*01	IGHJ1*01_S8484	13
BG505	RM6708	IGHV3-136*01_S1080	IGHJ1*01_S8484	10
BG505	RM6708	IGHV3-54*02	IGHJ1*01_S8484	9
BG505	RM6708	IGHV4-65*02	IGHJ1*01_S8484	15
BG505	RM6708	IGHV2S1*01	IGHJ1*01_S8484	12
BG505	RM6708	IGHV4S13*01	IGHJ1*01_S8484	14
BG505	RM6708	IGHV4-160*01_S7693	IGHJ1*01_S8484	15
BG505	RM6708	IGHV3-178*02	IGHJ1*01_S8484	11
BG505	RM6708	IGHV1-111*02	IGHJ1*01_S8484	10
BG505	RM6708	IGHV6-1*01	IGHJ1*01_S8484	15
BG505	RM6708	IGHV3S42*01	IGHJ1*01_S8484	17
BG505	RM6708	IGHV3S42*01	IGHJ1*01_S8484	11
BG505	RM6708	IGHV3-59*01_S0556	IGHJ1*01_S8484	10
BG505	RM6708	IGHV4S13*01	IGHJ1*01_S8484	13
BG505	RM6708	IGHV4-173*01	IGHJ1*01_S8484	17
BG505	RM6708	IGHV4-122*02	IGHJ1*01_S8484	16
BG505	RM6708	IGHV3S42*01_S3736	IGHJ1*01_S8484	19
BG505	RM6708	IGHV3-100*02	IGHJ1*01_S8484	14
BG505	RM6708	IGHV4S13*01	IGHJ1*01_S8484	15
BG505	RM6708	IGHV4-122*02	IGHJ1*01_S8484	15
BG505	RM6708	IGHV4-122*02	IGHJ1*01_S8484	8
BG505	RM6708	IGHV4-106*01	IGHJ1*01_S8484	7
BG505	RM6708	IGHV2-174*02	IGHJ1*01_S8484	14
BG505	RM6708	IGHV7-114*01_S3000	IGHJ1*01_S8484	8
BG505	RM6708	IGHV3-59*01_S0556	IGHJ1*01_S8484	17
BG505	RM6708	IGHV4-65*02	IGHJ1*01_S8484	17
BG505	RM6708	IGHV4-106*01	IGHJ1*01_S8484	8
BG505	RM6708	IGHV3S42*01	IGHJ1*01_S8484	13
BG505	RM6708	IGHV4-122*02	IGHJ1*01_S8484	7
BG505	RM6708	IGHV4-160*01_S7693	IGHJ1*01_S8484	19
BG505	RM6708	IGHV2S1*01	IGHJ1*01_S8484	13
BG505	RM6708	IGHV4-122*02	IGHJ1*01_S8484	20
BG505	RM6708	IGHV2S1*01	IGHJ1*01_S8484	7
BG505	RM6708	IGHV3S42*01_S3736	IGHJ1*01_S8484	18
BG505	RM6708	IGHV4S13*01	IGHJ1*01_S8484	12
BG505	RM6708	IGHV4-173*01	IGHJ1*01_S8484	10
BG505	RM6708	IGHV3-136*01_S1080	IGHJ1*01_S8484	7
BG505	RM6708	IGHV2S1*01	IGHJ1*01_S8484	10
BG505	RM6708	IGHV4-165*02	IGHJ1*01_S8484	9
BG505	RM6708	IGHV4S13*01	IGHJ1*01_S8484	15
BG505	RM6708	IGHV4-99*02	IGHJ1*01_S8484	11
BG505	RM6708	IGHV4S9*01	IGHJ1*01_S8484	12
BG505	RM6708	IGHV4-65*02	IGHJ1*01_S8484	24
BG505	RM6708	IGHV3S42*01_S3736	IGHJ1*01_S8484	20
BG505	RM6708	IGHV4-173*01	IGHJ1*01_S8484	15
BG505	RM6708	IGHV3-178*02	IGHJ1*01_S8484	11
BG505	RM6708	IGHV1-111*02	IGHJ1*01_S8484	7
BG505	RM6708	IGHV3S42*01_S3736	IGHJ1*01_S8484	16
BG505	RM6708	IGHV4-122*02	IGHJ1*01_S8484	14
BG505	RM6708	IGHV2S1*01	IGHJ1*01_S8484	12
BG505	RM6708	IGHV3-59*01_S0556	IGHJ1*01_S8484	17
BG505	RM6708	IGHV4-160*01_S7693	IGHJ1*01_S8484	14
BG505	RM6708	IGHV3S42*01	IGHJ1*01_S8484	14
BG505	RM6708	IGHV6-1*01	IGHJ1*01_S8484	9
BG505	RM6708	IGHV4-122*02	IGHJ1*01_S8484	14
BG505	RM6708	IGHV2S1*01	IGHJ1*01_S8484	10
BG505	RM6708	IGHV4-127*01_S4723	IGHJ1*01_S8484	7
BG505	RM6708	IGHV3-116*02	IGHJ1*01_S8484	15
BG505	RM6708	IGHV4-122*02	IGHJ1*01_S8484	11
BG505	RM6708	IGHV2S1*01	IGHJ1*01_S8484	15
BG505	RM6708	IGHV3-184*01_S7885	IGHJ1*01_S8484	13
BG505	RM6708	IGHV3-59*01_S0556	IGHJ1*01_S8484	12
BG505	RM6708	IGHV4-99*02	IGHJ1*01_S8484	15
BG505	RM6708	IGHV3-118*01	IGHJ1*01_S8484	18
BG505	RM6708	IGHV6-1*01	IGHJ1*01_S8484	10
BG505	RM6708	IGHV4S9*01	IGHJ1*01_S8484	13
BG505	RM6708	IGHV4-173*01	IGHJ1*01_S8484	10
BG505	RM6708	IGHV3-118*01	IGHJ1*01_S8484	8
BG505	RM6708	IGHV4-122*02	IGHJ1*01_S8484	24
BG505	RM6708	IGHV3-184*02	IGHJ1*01_S8484	14
BG505	RM6708	IGHV2-95*01	IGHJ1*01_S8484	10
BG505	RM6708	IGHV4-99*02	IGHJ1*01_S8484	25
BG505	RM6708	IGHV4-165*02	IGHJ1*01_S8484	10
BG505	RM6708	IGHV4S13*01	IGHJ1*01_S8484	8
BG505	RM6708	IGHV3S42*01	IGHJ1*01_S8484	9
BG505	RM6708	IGHV3S42*01_S6098	IGHJ1*01_S8484	15
BG505	RM6708	IGHV4S9*01	IGHJ1*01_S8484	7
BG505	RM6708	IGHV4-106*01	IGHJ1*01_S8484	18
BG505	RM6708	IGHV4S9*01	IGHJ1*01_S8484	12
BG505	RM6708	IGHV4S9*01	IGHJ1*01_S8484	15
BG505	RM6708	IGHV4-160*01_S7693	IGHJ1*01_S8484	12
BG505	RM6708	IGHV4S9*01	IGHJ1*01_S8484	10
BG505	RM6708	IGHV3-116*02	IGHJ1*01_S8484	7
BG505	RM6708	IGHV4-99*02	IGHJ1*01_S8484	11
BG505	RM6708	IGHV4-173*01	IGHJ1*01_S8484	15
BG505	RM6708	IGHV4-165*02	IGHJ1*01_S8484	12
BG505	RM6708	IGHV3S42*01_S6098	IGHJ1*01_S8484	17
BG505	RM6708	IGHV3-136*01_S1080	IGHJ1*01_S8484	19
BG505	RM6708	IGHV1-198*02	IGHJ1*01_S8484	22
BG505	RM6708	IGHV3S42*01	IGHJ1*01_S8484	8
BG505	RM6708	IGHV4-65*02	IGHJ1*01_S8484	13
BG505	RM6708	IGHV3-54*02	IGHJ1*01_S8484	15
BG505	RM6708	IGHV3S42*01	IGHJ1*01_S8484	9
BG505	RM6708	IGHV4-173*01	IGHJ1*01_S8484	9
BG505	RM6708	IGHV4-57*02	IGHJ1*01_S8484	15
BG505	RM6708	IGHV4-122*02	IGHJ1*01_S8484	13
BG505	RM6708	IGHV2-95*01	IGHJ1*01_S8484	11
BG505	RM6708	IGHV4-122*02	IGHJ1*01_S8484	22
BG505	RM6708	IGHV1-111*02	IGHJ1*01_S8484	6
BG505	RM6708	IGHV4-173*01	IGHJ1*01_S8484	22
BG505	RM6708	IGHV4-106*01	IGHJ1*01_S8484	6
BG505	RM6708	IGHV4S2*01_S2529	IGHJ1*01_S8484	12
BG505	RM6708	IGHV4S2*01_S2529	IGHJ1*01_S8484	5
BG505	RM6708	IGHV4-65*02	IGHJ1*01_S8484	14
BG505	RM6708	IGHV3-59*01_S0556	IGHJ1*01_S8484	16
BG505	RM6708	IGHV3-54*02	IGHJ1*01_S8484	18
BG505	RM6708	IGHV4-169*02_S1529	IGHJ1*01_S8484	15
BG505	RM6708	IGHV4-169*01_S4848	IGHJ1*01_S8484	19
BG505	RM6708	IGHV3S42*01	IGHJ1*01_S8484	17
BG505	RM6708	IGHV2S1*01	IGHJ1*01_S8484	13
BG505	RM6708	IGHV4S9*01	IGHJ1*01_S8484	14
BG505	RM6708	IGHV4-106*01	IGHJ1*01_S8484	11
BG505	RM6708	IGHV3S42*01_S3736	IGHJ1*01_S8484	14
BG505	RM6708	IGHV3-136*01_S1080	IGHJ1*01_S8484	12
BG505	RM6708	IGHV3-116*02	IGHJ1*01_S8484	13
BG505	RM6708	IGHV1-198*02	IGHJ1*01_S8484	19
BG505	RM6708	IGHV3-184*01_S7885	IGHJ1*01_S8484	6
BG505	RM6708	IGHV4-127*01	IGHJ1*01_S8484	13
BG505	RM6708	IGHV4-127*01	IGHJ1*01_S8484	16
BG505	RM6708	IGHV3-118*01	IGHJ1*01_S8484	13
BG505	RM6708	IGHV3-30*02	IGHJ1*01_S8484	9
BG505	RM6708	IGHV4-99*02	IGHJ1*01_S8484	8
BG505	RM6708	IGHV1-111*02	IGHJ1*01_S8484	7
BG505	RM6708	IGHV4S2*01_S2529	IGHJ1*01_S8484	11
BG505	RM6708	IGHV3-178*02	IGHJ1*01_S8484	19
BG505	RM6708	IGHV3-16*01_S1133	IGHJ1*01_S8484	19
BG505	RM6708	IGHV4-106*01	IGHJ1*01_S8484	9
BG505	RM6708	IGHV3-59*01_S0556	IGHJ1*01_S8484	14
BG505	RM6708	IGHV3-116*02	IGHJ1*01_S8484	13
BG505	RM6708	IGHV1-111*02	IGHJ1*01_S8484	12
BG505	RM6708	IGHV4-122*02	IGHJ1*01_S8484	18
BG505	RM6708	IGHV3-8*01	IGHJ1*01_S8484	14
BG505	RM6708	IGHV4-122*02	IGHJ1*01_S8484	20
BG505	RM6708	IGHV4-122*02	IGHJ1*01_S8484	7
BG505	RM6708	IGHV4-127*01_S4723	IGHJ1*01_S8484	10
BG505	RM6708	IGHV3S42*01_S3736	IGHJ1*01_S8484	13
BG505	RM6708	IGHV4-122*02	IGHJ1*01_S8484	13
BG505	RM6708	IGHV3S42*01	IGHJ1*01_S8484	7
BG505	RM6708	IGHV4S9*01	IGHJ1*01_S8484	18
BG505	RM6708	IGHV4S13*01	IGHJ1*01_S8484	13
BG505	RM6708	IGHV4-127*01	IGHJ1*01_S8484	7
BG505	RM6708	IGHV4-106*01	IGHJ1*01_S8484	8
BG505	RM6708	IGHV4-122*02	IGHJ1*01_S8484	16
BG505	RM6708	IGHV3S42*01	IGHJ1*01_S8484	14
BG505	RM6708	IGHV4-106*01	IGHJ1*01_S8484	8
BG505	RM6708	IGHV4S2*01_S2529	IGHJ1*01_S8484	19
BG505	RM6708	IGHV3-16*01_S1133	IGHJ1*01_S8484	10
BG505	RM6708	IGHV4S9*01	IGHJ1*01_S8484	12
BG505	RM6708	IGHV4-122*02	IGHJ1*01_S8484	15
BG505	RM6708	IGHV4-106*01	IGHJ1*01_S8484	8
BG505	RM6708	IGHV3S42*01_S3736	IGHJ1*01_S8484	9
BG505	RM6708	IGHV2S1*01	IGHJ1*01_S8484	14
BG505	RM6708	IGHV3S42*01	IGHJ1*01_S8484	15
BG505	RM6708	IGHV2S1*01	IGHJ1*01_S8484	15
BG505	RM6708	IGHV3S4*01	IGHJ1*01_S8484	9
BG505	RM6708	IGHV3-59*01_S0556	IGHJ1*01_S8484	15
BG505	RM6708	IGHV4-127*01	IGHJ1*01_S8484	10
BG505	RM6708	IGHV4S9*01	IGHJ1*01_S8484	11
BG505	RM6708	IGHV3-59*01_S0556	IGHJ1*01_S8484	10
BG505	RM6708	IGHV3-178*02	IGHJ1*01_S8484	11
BG505	RM6708	IGHV4S9*01	IGHJ1*01_S8484	10
BG505	RM6708	IGHV1-111*02	IGHJ1*01_S8484	14
BG505	RM6708	IGHV3-178*02	IGHJ1*01_S8484	11
BG505	RM6708	IGHV2S1*01	IGHJ1*01_S8484	21
BG505	RM6708	IGHV3-118*01	IGHJ1*01_S8484	8
BG505	RM6708	IGHV1-111*02	IGHJ1*01_S8484	11
BG505	RM6708	IGHV4-160*01_S7693	IGHJ1*01_S8484	15
BG505	RM6708	IGHV3-30*02	IGHJ1*01_S8484	14
BG505	RM6708	IGHV4S2*01_S2529	IGHJ1*01_S8484	10
BG505	RM6708	IGHV4-65*02	IGHJ1*01_S8484	13
BG505	RM6708	IGHV3-59*01_S0556	IGHJ1*01_S8484	20
BG505	RM6708	IGHV4-127*01_S4723	IGHJ1*01_S8484	18
BG505	RM6708	IGHV4-99*01	IGHJ1*01_S8484	12
BG505	RM6708	IGHV4-106*01	IGHJ1*01_S8484	16
BG505	RM6708	IGHV4-122*02	IGHJ1*01_S8484	7
BG505	RM6708	IGHV4S9*01	IGHJ1*01_S8484	15
BG505	RM6708	IGHV3-59*01_S0556	IGHJ1*01_S8484	20
BG505	RM6708	IGHV4-93*01_S6848	IGHJ1*01_S8484	10
BG505	RM6708	IGHV4-127*01	IGHJ1*01_S8484	10
BG505	RM6708	IGHV7-114*01_S3000	IGHJ1*01_S8484	11
BG505	RM6708	IGHV4-160*01_S7693	IGHJ1*01_S8484	14
BG505	RM6708	IGHV2S1*01	IGHJ1*01_S8484	16
BG505	RM6708	IGHV4-160*01_S7693	IGHJ1*01_S8484	18
BG505	RM6708	IGHV1-111*02	IGHJ1*01_S8484	10
BG505	RM6708	IGHV4-165*02	IGHJ1*01_S8484	8
BG505	RM6708	IGHV3-30*02	IGHJ1*01_S8484	11
BG505	RM6708	IGHV3S42*01_S3736	IGHJ1*01_S8484	14
BG505	RM6708	IGHV4-122*02	IGHJ1*01_S8484	18
BG505	RM6708	IGHV3-59*01_S0556	IGHJ1*01_S8484	14
BG505	RM6708	IGHV3S42*01	IGHJ1*01_S8484	14
BG505	RM6708	IGHV3-132*02	IGHJ1*01_S8484	9
BG505	RM6708	IGHV2-95*01	IGHJ1*01_S8484	12
BG505	RM6708	IGHV4-173*01	IGHJ1*01_S8484	7
BG505	RM6708	IGHV3S4*01	IGHJ1*01_S8484	12
BG505	RM6708	IGHV2-95*01	IGHJ1*01_S8484	17
BG505	RM6708	IGHV3-178*01	IGHJ1*01_S8484	11
BG505	RM6708	IGHV4-127*01	IGHJ1*01_S8484	11
BG505	RM6708	IGHV4-99*02	IGHJ1*01_S8484	10
BG505	RM6708	IGHV4-122*02	IGHJ1*01_S8484	7
BG505	RM6708	IGHV1-156*01	IGHJ1*01_S8484	13
BG505	RM6708	IGHV4-65*02	IGHJ1*01_S8484	20
BG505	RM6708	IGHV4-165*02	IGHJ1*01_S8484	8
BG505	RM6708	IGHV4-173*01	IGHJ1*01_S8484	7
BG505	RM6708	IGHV3-16*01_S1133	IGHJ1*01_S8484	6
BG505	RM6708	IGHV4-65*02	IGHJ1*01_S8484	13
BG505	RM6708	IGHV4-122*02	IGHJ1*01_S8484	16
BG505	RM6708	IGHV3-184*02	IGHJ1*01_S8484	14
BG505	RM6708	IGHV4S13*01	IGHJ1*01_S8484	8
BG505	RM6708	IGHV4-169*02_S1529	IGHJ1*01_S8484	9
BG505	RM6708	IGHV4S13*01	IGHJ1*01_S8484	8
BG505	RM6708	IGHV4-99*02	IGHJ1*01_S8484	10
BG505	RM6708	IGHV3-59*01_S0556	IGHJ1*01_S8484	19
BG505	RM6708	IGHV4-93*01_S6848	IGHJ1*01_S8484	12
BG505	RM6708	IGHV3-184*01_S7885	IGHJ1*01_S8484	15
BG505	RM6708	IGHV4-65*02	IGHJ1*01_S8484	15
BG505	RM6708	IGHV4-106*01	IGHJ1*01_S8484	17
BG505	RM6708	IGHV4-106*01	IGHJ1*01_S8484	15
BG505	RM6708	IGHV4-106*01	IGHJ1*01_S8484	8
BG505	RM6708	IGHV3-153*02	IGHJ1*01_S8484	15
BG505	RM6708	IGHV4-173*01	IGHJ1*01_S8484	15
BG505	RM6708	IGHV3-54*02	IGHJ1*01_S8484	15
BG505	RM6708	IGHV3-116*02	IGHJ1*01_S8484	11
BG505	RM6708	IGHV1-111*02	IGHJ1*01_S8484	14
BG505	RM6708	IGHV4S9*01	IGHJ1*01_S8484	10
BG505	RM6708	IGHV4-65*02	IGHJ1*01_S8484	12
BG505	RM6708	IGHV3-178*01	IGHJ1*01_S8484	15
BG505	RM6708	IGHV3-175*01_S9238	IGHJ1*01_S8484	6
BG505	RM6708	IGHV3-178*02	IGHJ1*01_S8484	7
BG505	RM6708	IGHV4S10*01	IGHJ1*01_S8484	10
BG505	RM6708	IGHV4-65*02	IGHJ1*01_S8484	14
BG505	RM6708	IGHV4-173*01	IGHJ1*01_S8484	10
BG505	RM6708	IGHV4-122*02	IGHJ1*01_S8484	13
BG505	RM6708	IGHV2S1*01	IGHJ1*01_S8484	15
BG505	RM6708	IGHV3S42*01_S3736	IGHJ1*01_S8484	8
BG505	RM6708	IGHV4S13*01	IGHJ1*01_S8484	14
BG505	RM6708	IGHV1-111*02	IGHJ1*01_S8484	8
BG505	RM6708	IGHV4-122*02	IGHJ1*01_S8484	16
BG505	RM6708	IGHV4S10*01	IGHJ1*01_S8484	14
BG505	RM6708	IGHV3-178*02	IGHJ1*01_S8484	15
BG505	RM6708	IGHV4S9*01	IGHJ1*01_S8484	11
BG505	RM6708	IGHV3S42*01_S3736	IGHJ1*01_S8484	16
BG505	RM6708	IGHV2-95*01	IGHJ1*01_S8484	15
BG505	RM6708	IGHV1-111*02	IGHJ1*01_S8484	12
BG505	RM6708	IGHV3-118*01	IGHJ1*01_S8484	5
BG505	RM6708	IGHV4-173*01	IGHJ1*01_S8484	5
BG505	RM6708	IGHV2S1*01	IGHJ1*01_S8484	14
BG505	RM6708	IGHV3-118*01	IGHJ1*01_S8484	11
BG505	RM6708	IGHV1-111*02	IGHJ1*01_S8484	16
BG505	RM6708	IGHV3S42*01	IGHJ1*01_S8484	13
BG505	RM6708	IGHV3-116*02	IGHJ1*01_S8484	14
BG505	RM6708	IGHV4S9*01	IGHJ1*01_S8484	14
BG505	RM6708	IGHV4-122*02	IGHJ1*01_S8484	12
BG505	RM6708	IGHV3S42*01_S3736	IGHJ1*01_S8484	22
BG505	RM6708	IGHV4-160*01_S7693	IGHJ1*01_S8484	8
BG505	RM6708	IGHV3S42*01_S3736	IGHJ1*01_S8484	13
BG505	RM6708	IGHV4-122*02	IGHJ1*01_S8484	16
BG505	RM6708	IGHV2S1*01	IGHJ1*01_S8484	18
BG505	RM6708	IGHV3-136*01_S1080	IGHJ1*01_S8484	14
BG505	RM6708	IGHV3S42*01	IGHJ1*01_S8484	14
BG505	RM6708	IGHV4-122*02	IGHJ1*01_S8484	11
BG505	RM6708	IGHV2S1*01	IGHJ1*01_S8484	20
BG505	RM6708	IGHV3S42*01_S3736	IGHJ1*01_S8484	6
BG505	RM6708	IGHV2-174*02	IGHJ1*01_S8484	12
BG505	RM6708	IGHV4-106*01	IGHJ1*01_S8484	15
BG505	RM6708	IGHV4S10*01	IGHJ1*01_S8484	13
BG505	RM6708	IGHV4-173*01	IGHJ1*01_S8484	5
BG505	RM6708	IGHV4-173*01	IGHJ1*01_S8484	10
BG505	RM6708	IGHV4-122*02	IGHJ1*01_S8484	15
BG505	RM6708	IGHV3-116*02	IGHJ1*01_S8484	11
BG505	RM6708	IGHV3-178*02	IGHJ1*01_S8484	15
BG505	RM6708	IGHV4-173*01	IGHJ1*01_S8484	5
BG505	RM6708	IGHV3S42*01_S3736	IGHJ1*01_S8484	16
BG505	RM6708	IGHV4-106*01	IGHJ1*01_S8484	11
BG505	RM6708	IGHV4-173*01	IGHJ1*01_S8484	16
BG505	RM6708	IGHV4-169*02_S1529	IGHJ1*01_S8484	20
BG505	RM6708	IGHV4S9*01	IGHJ1*01_S8484	14
BG505	RM6708	IGHV3S42*01_S3736	IGHJ1*01_S8484	13
BG505	RM6708	IGHV4S9*01	IGHJ1*01_S8484	9
BG505	RM6708	IGHV3-116*02	IGHJ1*01_S8917	9
BG505	RM6708	IGHV3S4*01	IGHJ1*01_S8917	5
BG505	RM6708	IGHV2-95*01	IGHJ1*01_S8917	21
BG505	RM6708	IGHV4S10*01	IGHJ1*01_S8917	11
BG505	RM6708	IGHV4-169*02_S1529	IGHJ1*01_S8917	5
BG505	RM6708	IGHV4-127*01	IGHJ1*01_S8917	6
BG505	RM6708	IGHV4-160*01_S7693	IGHJ1*01_S8917	15
BG505	RM6708	IGHV1S2*01	IGHJ1*01_S8917	18
BG505	RM6708	IGHV3-116*02	IGHJ1*01_S8917	9
BG505	RM6708	IGHV4-169*02_S7297	IGHJ1*01_S8917	7
BG505	RM6708	IGHV2S1*01	IGHJ1*01_S8917	14
BG505	RM6708	IGHV4-165*02	IGHJ1*01_S8917	12
BG505	RM6708	IGHV4S13*01	IGHJ1*01_S8917	11
BG505	RM6708	IGHV4-65*02	IGHJ1*01_S8917	11
BG505	RM6708	IGHV4-160*01_S7693	IGHJ1*01_S8917	17
BG505	RM6708	IGHV2S1*01	IGHJ1*01_S8917	14
BG505	RM6708	IGHV3S4*01	IGHJ1*01_S8917	13
BG505	RM6708	IGHV4-122*02	IGHJ1*01_S8917	6
BG505	RM6708	IGHV4-165*02	IGHJ1*01_S8917	12
BG505	RM6708	IGHV4S13*01	IGHJ1*01_S8917	12
BG505	RM6708	IGHV4-165*02	IGHJ1*01_S8917	12
BG505	RM6708	IGHV4S9*01	IGHJ1*01_S8917	14
BG505	RM6708	IGHV4-65*02	IGHJ1*01_S8917	8
BG505	RM6708	IGHV4-106*01	IGHJ1*01_S8917	10
BG505	RM6708	IGHV4-127*01	IGHJ1*01_S8917	11
BG505	RM6708	IGHV4-106*01	IGHJ1*01_S8917	14
BG505	RM6708	IGHV4-173*01	IGHJ1*01_S8917	9
BG505	RM6708	IGHV4-93*01_S6848	IGHJ1*01_S8917	6
BG505	RM6708	IGHV4-122*02	IGHJ1*01_S8917	6
BG505	RM6708	IGHV4-173*01	IGHJ1*01_S8917	9
BG505	RM6708	IGHV4S9*01	IGHJ1*01_S8917	8
BG505	RM6708	IGHV4S13*01	IGHJ1*01_S8917	11
BG505	RM6708	IGHV4S13*01	IGHJ1*01_S8917	10
BG505	RM6708	IGHV1-111*02	IGHJ1*01_S8917	8
BG505	RM6708	IGHV2-174*02	IGHJ1*01_S8917	11
BG505	RM6708	IGHV4-160*01_S7693	IGHJ1*01_S8917	11
BG505	RM6708	IGHV4S13*01	IGHJ1*01_S8917	11
BG505	RM6708	IGHV4-106*01	IGHJ1*01_S8917	8
BG505	RM6708	IGHV4-106*01	IGHJ1*01_S8917	11
BG505	RM6708	IGHV4-106*01	IGHJ1*01_S8917	7
BG505	RM6708	IGHV4-169*02_S1529	IGHJ1*01_S8917	15
BG505	RM6708	IGHV3-16*01_S1133	IGHJ1*01_S8917	6
BG505	RM6708	IGHV3-116*02	IGHJ1*01_S8917	6
BG505	RM6708	IGHV4-165*02	IGHJ1*01_S8917	11
BG505	RM6708	IGHV4-122*02	IGHJ1*01_S8917	12
BG505	RM6708	IGHV3-28*02_S1591	IGHJ1*01_S8917	9
BG505	RM6708	IGHV3-30*02	IGHJ1*01_S8917	8
BG505	RM6708	IGHV4-127*01	IGHJ1*01_S8917	11
BG505	RM6708	IGHV3S42*01_S6098	IGHJ1*01_S8917	17
BG505	RM6708	IGHV4-160*01_S7693	IGHJ1*01_S8917	14
BG505	RM6708	IGHV4-106*01	IGHJ1*01_S8917	11
BG505	RM6708	IGHV4-160*01_S7693	IGHJ1*01_S8917	10
BG505	RM6708	IGHV4-106*01	IGHJ1*01_S8917	8
BG505	RM6708	IGHV4-160*01_S7693	IGHJ1*01_S8917	10
BG505	RM6708	IGHV4-173*01	IGHJ1*01_S8917	18
BG505	RM6708	IGHV4S13*01	IGHJ1*01_S8917	8
BG505	RM6708	IGHV2S1*01	IGHJ1*01_S8917	12
BG505	RM6708	IGHV4-106*01	IGHJ1*01_S8917	6
BG505	RM6708	IGHV3S42*01	IGHJ1*01_S8917	7
BG505	RM6708	IGHV4-173*01	IGHJ1*01_S8917	9
BG505	RM6708	IGHV4-169*02_S7297	IGHJ1*01_S8917	8
BG505	RM6708	IGHV2S1*01	IGHJ1*01_S8917	14
BG505	RM6708	IGHV1-198*02	IGHJ1*01_S8917	8
BG505	RM6708	IGHV2S1*01	IGHJ1*01_S8917	12
BG505	RM6708	IGHV4-173*01	IGHJ1*01_S8917	11
BG505	RM6708	IGHV4-160*01_S7693	IGHJ1*01_S8917	15
BG505	RM6708	IGHV4-173*01	IGHJ1*01_S8917	15
BG505	RM6708	IGHV4S13*01	IGHJ1*01_S8917	6
BG505	RM6708	IGHV4-65*02	IGHJ1*01_S8917	12
BG505	RM6708	IGHV4-106*01	IGHJ1*01_S8917	6
BG505	RM6708	IGHV4-173*01	IGHJ1*01_S8917	11
BG505	RM6708	IGHV4-122*02	IGHJ1*01_S8917	6
BG505	RM6708	IGHV2S1*01	IGHJ1*01_S8917	14
BG505	RM6708	IGHV2-10*01_S1732	IGHJ1*01_S8917	11
BG505	RM6708	IGHV2S1*01	IGHJ1*01_S8917	14
BG505	RM6708	IGHV3-118*01	IGHJ1*01_S8917	6
BG505	RM6708	IGHV4-65*02	IGHJ1*01_S8917	18
BG505	RM6708	IGHV3S42*01	IGHJ1*01_S8917	9
BG505	RM6708	IGHV4-169*02_S7297	IGHJ1*01_S8917	8
BG505	RM6708	IGHV4-106*01	IGHJ1*01_S8917	7
BG505	RM6708	IGHV1-111*02	IGHJ1*01_S8917	9
BG505	RM6708	IGHV4-160*01_S7693	IGHJ1*01_S8917	22
BG505	RM6708	IGHV4-122*02	IGHJ1*01_S8917	6
BG505	RM6708	IGHV3-100*02	IGHJ1*01_S8917	7
BG505	RM6708	IGHV4-122*02	IGHJ1*01_S8917	19
BG505	RM6708	IGHV3-16*01_S1133	IGHJ1*01_S8917	7
BG505	RM6708	IGHV4S9*01	IGHJ1*01_S8917	12
BG505	RM6708	IGHV1-111*02	IGHJ1*01_S8917	8
BG505	RM6708	IGHV4-169*02_S7297	IGHJ1*01_S8917	8
BG505	RM6708	IGHV1S2*01	IGHJ1*01_S8917	9
BG505	RM6708	IGHV3-118*01	IGHJ1*01_S8917	7
BG505	RM6708	IGHV4-173*01	IGHJ1*01_S8917	9
BG505	RM6708	IGHV2S1*01	IGHJ1*01_S8917	15
BG505	RM6708	IGHV4-106*01	IGHJ1*01_S8917	12
BG505	RM6708	IGHV4-122*02	IGHJ1*01_S8917	19
BG505	RM6708	IGHV4-122*02	IGHJ1*01_S8917	6
BG505	RM6708	IGHV1-111*02	IGHJ1*01_S8917	8
BG505	RM6708	IGHV4-122*02	IGHJ1*01_S8917	12
BG505	RM6708	IGHV4S9*01	IGHJ1*01_S8917	12
BG505	RM6708	IGHV3S42*01	IGHJ1*01_S8917	9
BG505	RM6708	IGHV4S13*01	IGHJ1*01_S8917	11
BG505	RM6708	IGHV3-32*02	IGHJ1*01_S8917	6
BG505	RM6708	IGHV4-160*01_S7693	IGHJ1*01_S8917	10
BG505	RM6708	IGHV3-16*01_S1133	IGHJ1*01_S8917	16
BG505	RM6708	IGHV3-116*02	IGHJ1*01_S8917	9
BG505	RM6708	IGHV4-93*01_S6848	IGHJ1*01_S8917	6
BG505	RM6708	IGHV3S4*01	IGHJ1*01_S8917	5
BG505	RM6708	IGHV4S9*01	IGHJ1*01_S8917	9
BG505	RM6708	IGHV4-65*02	IGHJ1*01_S8917	11
BG505	RM6708	IGHV4-122*02	IGHJ1*01_S8917	19
BG505	RM6708	IGHV4-122*02	IGHJ1*01_S8917	19
BG505	RM6708	IGHV4-169*01_S4848	IGHJ1*01_S8917	13
BG505	RM6708	IGHV3-118*01	IGHJ1*01_S8917	6
BG505	RM6708	IGHV3-116*02	IGHJ1*01_S8917	14
BG505	RM6708	IGHV4S10*01	IGHJ1*01_S8917	11
BG505	RM6708	IGHV2-95*01	IGHJ1*01_S8917	20
BG505	RM6708	IGHV1-111*02	IGHJ1*01_S8917	10
BG505	RM6708	IGHV4-106*01	IGHJ1*01_S8917	8
BG505	RM6708	IGHV1-156*01	IGHJ1*01_S8917	11
BG505	RM6708	IGHV3-136*01_S1080	IGHJ1*01_S8917	12
BG505	RM6708	IGHV4-122*02	IGHJ1*01_S8917	19
BG505	RM6708	IGHV4S9*01	IGHJ1*01_S8917	11
BG505	RM6708	IGHV2S1*01	IGHJ1*01_S8917	12
BG505	RM6708	IGHV3S4*01	IGHJ1*01_S8917	14
BG505	RM6708	IGHV4-106*01	IGHJ1*01_S8917	11
BG505	RM6708	IGHV4S13*01	IGHJ1*01_S8917	23
BG505	RM6708	IGHV4-173*01	IGHJ1*01_S8917	11
BG505	RM6708	IGHV4-122*02	IGHJ1*01_S8917	19
BG505	RM6708	IGHV4-165*02	IGHJ1*01_S8917	11
BG505	RM6708	IGHV4-169*02_S7297	IGHJ1*01_S8917	7
BG505	RM6708	IGHV4-165*02	IGHJ1*01_S8917	12
BG505	RM6708	IGHV1-111*02	IGHJ1*01_S8917	7
BG505	RM6708	IGHV3S42*01_S6098	IGHJ1*01_S8917	17
BG505	RM6708	IGHV3-116*02	IGHJ1*01_S8917	9
BG505	RM6708	IGHV4-173*01	IGHJ1*01_S8917	17
BG505	RM6708	IGHV2S1*01	IGHJ1*01_S8917	10
BG505	RM6708	IGHV1-111*02	IGHJ1*01_S8917	7
BG505	RM6708	IGHV4-57*02	IGHJ1*01_S8917	15
BG505	RM6708	IGHV2S1*01	IGHJ1*01_S8917	14
BG505	RM6708	IGHV4S9*01	IGHJ1*01_S8917	9
BG505	RM6708	IGHV4-122*02	IGHJ1*01_S8917	6
BG505	RM6708	IGHV4-122*02	IGHJ1*01_S8917	19
BG505	RM6708	IGHV4-173*01	IGHJ1*01_S8917	15
BG505	RM6708	IGHV2-95*01	IGHJ1*01_S8917	22
BG505	RM6708	IGHV4-127*01	IGHJ1*01_S8917	6
BG505	RM6708	IGHV4-173*01	IGHJ1*01_S8917	9
BG505	RM6708	IGHV1-111*02	IGHJ1*01_S8917	7
BG505	RM6708	IGHV4-165*02	IGHJ1*01_S8917	12
BG505	RM6708	IGHV2S1*01	IGHJ1*01_S8917	12
BG505	RM6708	IGHV3-118*01	IGHJ1*01_S8917	6
BG505	RM6708	IGHV4-165*02	IGHJ1*01_S8917	11
BG505	RM6708	IGHV4-165*02	IGHJ1*01_S8917	12
BG505	RM6708	IGHV4-173*01	IGHJ1*01_S8917	11
BG505	RM6708	IGHV4-165*02	IGHJ1*01_S8917	6
BG505	RM6708	IGHV4-165*02	IGHJ1*01_S8917	11
BG505	RM6708	IGHV4-173*01	IGHJ1*01_S8917	9
BG505	RM6708	IGHV3-16*01_S1133	IGHJ1*01_S8917	7
BG505	RM6708	IGHV2-174*02	IGHJ1*01_S8917	12
BG505	RM6708	IGHV4S13*01	IGHJ1*01_S8917	11
BG505	RM6708	IGHV3S4*01	IGHJ1*01_S8917	14
BG505	RM6708	IGHV6-1*01	IGHJ1*01_S8917	10
BG505	RM6708	IGHV4-165*02	IGHJ1*01_S8917	6
BG505	RM6708	IGHV4-169*02_S7297	IGHJ1*01_S8917	8
BG505	RM6708	IGHV4-122*02	IGHJ1*01_S8917	14
BG505	RM6708	IGHV4S13*01	IGHJ1*01_S8917	11
BG505	RM6708	IGHV4-169*02_S1529	IGHJ1*01_S8917	12
BG505	RM6708	IGHV3-178*02	IGHJ1*01_S8917	9
BG505	RM6708	IGHV4-160*01_S7693	IGHJ1*01_S8917	7
BG505	RM6708	IGHV4-122*02	IGHJ1*01_S8917	12
BG505	RM6708	IGHV4S13*01	IGHJ1*01_S8917	9
BG505	RM6708	IGHV3S4*01	IGHJ1*01_S8917	18
BG505	RM6708	IGHV4-122*02	IGHJ1*01_S8917	6
BG505	RM6708	IGHV1-111*02	IGHJ1*01_S8917	7
BG505	RM6708	IGHV4-106*01	IGHJ1*01_S8917	20
BG505	RM6708	IGHV3S4*01	IGHJ1*01_S8917	14
BG505	RM6708	IGHV4-173*01	IGHJ1*01_S8917	14
BG505	RM6708	IGHV4-127*01	IGHJ1*01_S8917	6
BG505	RM6708	IGHV4-106*01	IGHJ1*01_S8917	6
BG505	RM6708	IGHV4-160*01_S7693	IGHJ1*01_S8917	10
BG505	RM6708	IGHV4-127*01	IGHJ1*01_S8917	6
BG505	RM6708	IGHV4S13*01	IGHJ1*01_S8917	11
BG505	RM6708	IGHV2S1*01	IGHJ1*01_S8917	14
BG505	RM6708	IGHV4-173*01	IGHJ1*01_S8917	12
BG505	RM6708	IGHV4-93*01_S6848	IGHJ1*01_S8917	6
BG505	RM6708	IGHV3-118*01	IGHJ1*01_S8917	6
BG505	RM6708	IGHV4-122*02	IGHJ1*01_S8917	6
BG505	RM6708	IGHV4S10*01	IGHJ1*01_S8917	11
BG505	RM6708	IGHV4-122*02	IGHJ1*01_S8917	6
BG505	RM6708	IGHV1-198*02	IGHJ1*01_S8917	8
BG505	RM6708	IGHV4-165*02	IGHJ1*01_S8917	12
BG505	RM6708	IGHV4-122*02	IGHJ1*01_S8917	11
BG505	RM6708	IGHV4-65*02	IGHJ1*01_S8917	12
BG505	RM6708	IGHV4-106*01	IGHJ1*01_S8917	19
BG505	RM6708	IGHV2S1*01	IGHJ1*01_S8917	12
BG505	RM6708	IGHV3-30*02	IGHJ1*01_S8917	11
BG505	RM6708	IGHV4-122*02	IGHJ1*01_S8917	11
BG505	RM6708	IGHV4-106*01	IGHJ1*01_S8917	8
BG505	RM6708	IGHV4-173*01	IGHJ1*01_S8917	14
BG505	RM6708	IGHV3-118*01	IGHJ1*01_S8917	12
BG505	RM6708	IGHV2S1*01	IGHJ1*01_S8917	9
BG505	RM6708	IGHV4-122*02	IGHJ1*01_S8917	12
BG505	RM6708	IGHV4-173*01	IGHJ1*01_S8917	9
BG505	RM6708	IGHV4-165*02	IGHJ1*01_S8917	14
BG505	RM6708	IGHV4-122*02	IGHJ1*01_S8917	7
BG505	RM6708	IGHV4-65*02	IGHJ1*01_S8917	7
BG505	RM6708	IGHV4-165*02	IGHJ1*01_S8917	9
BG505	RM6708	IGHV3-30*02	IGHJ1*01_S8917	11
BG505	RM6708	IGHV4-165*02	IGHJ1*01_S8917	11
BG505	RM6708	IGHV4-106*01	IGHJ1*01_S8917	11
BG505	RM6708	IGHV4-93*01_S6848	IGHJ1*01_S8917	6
BG505	RM6708	IGHV4-173*01	IGHJ1*01_S8917	19
BG505	RM6708	IGHV4-122*02	IGHJ1*01_S8917	7
BG505	RM6708	IGHV4-160*01_S7693	IGHJ1*01_S8917	17
BG505	RM6708	IGHV4-122*02	IGHJ1*01_S8917	19
BG505	RM6708	IGHV4S9*01	IGHJ1*01_S8917	11
BG505	RM6708	IGHV4S13*01	IGHJ1*01_S8917	8
BG505	RM6708	IGHV1-111*02	IGHJ1*01_S8917	7
BG505	RM6708	IGHV3-30*02	IGHJ1*01_S8917	11
BG505	RM6708	IGHV2S1*01	IGHJ1*01_S8917	12
BG505	RM6708	IGHV4-173*01	IGHJ1*01_S9294	12
BG505	RM6708	IGHV4S10*01	IGHJ1*01_S9294	17
BG505	RM6708	IGHV3-178*01	IGHJ1*01_S9294	14
BG505	RM6708	IGHV4-65*02	IGHJ1*01_S9294	20
BG505	RM6708	IGHV4S10*01	IGHJ1*01_S9294	15
BG505	RM6708	IGHV1-198*02	IGHJ1*01_S9294	16
BG505	RM6708	IGHV3-116*02	IGHJ1*01_S9294	16
BG505	RM6708	IGHV3-116*02	IGHJ1*01_S9294	16
BG505	RM6708	IGHV3-54*02	IGHJ1*01_S9294	20
BG505	RM6708	IGHV4-65*02	IGHJ1*01_S9294	14
BG505	RM6708	IGHV4S9*01	IGHJ1*01_S9294	19
BG505	RM6708	IGHV3-136*01_S1080	IGHJ1*01_S9294	21
BG505	RM6708	IGHV4-160*01_S7693	IGHJ1*01_S9294	12
BG505	RM6708	IGHV4S10*01	IGHJ1*01_S9294	12
BG505	RM6708	IGHV5-20*02_S0203	IGHJ1*01_S9294	14
BG505	RM6708	IGHV3-178*02	IGHJ1*01_S9294	12
BG505	RM6708	IGHV5-43*02	IGHJ1*01_S9294	14
BG505	RM6708	IGHV3-116*02	IGHJ1*01_S9294	12
BG505	RM6708	IGHV4-106*01	IGHJ1*01_S9294	13
BG505	RM6708	IGHV3-178*01	IGHJ1*01_S9294	13
BG505	RM6708	IGHV4S9*01	IGHJ1*01_S9294	10
BG505	RM6708	IGHV4S9*01	IGHJ1*01_S9294	9
BG505	RM6708	IGHV3-178*02	IGHJ1*01_S9294	17
BG505	RM6708	IGHV2S1*01	IGHJ1*01_S9294	13
BG505	RM6708	IGHV3-136*01_S1080	IGHJ1*01_S9294	21
BG505	RM6708	IGHV4-106*01	IGHJ1*01_S9294	13
BG505	RM6708	IGHV1-180*01	IGHJ1*01_S9294	15
BG505	RM6708	IGHV6-1*01	IGHJ1*01_S9294	11
BG505	RM6708	IGHV3S42*01_S3736	IGHJ1*01_S9294	17
BG505	RM6708	IGHV3-116*02	IGHJ1*01_S9294	13
BG505	RM6708	IGHV4-122*02	IGHJ1*01_S9294	8
BG505	RM6708	IGHV3-178*02	IGHJ1*01_S9294	16
BG505	RM6708	IGHV3-116*02	IGHJ1*01_S9294	16
BG505	RM6708	IGHV4S10*01	IGHJ1*01_S9294	15
BG505	RM6708	IGHV4S13*01	IGHJ1*01_S9294	19
BG505	RM6708	IGHV4S13*01	IGHJ1*01_S9294	19
BG505	RM6708	IGHV5-43*02	IGHJ1*01_S9294	14
BG505	RM6708	IGHV2S1*01	IGHJ1*01_S9294	9
BG505	RM6708	IGHV2S1*01	IGHJ1*01_S9294	9
BG505	RM6708	IGHV3-59*01_S0556	IGHJ1*01_S9294	14
BG505	RM6708	IGHV3S42*01_S3736	IGHJ1*01_S9294	16
BG505	RM6708	IGHV4-65*02	IGHJ1*01_S9294	20
BG505	RM6708	IGHV2S1*01	IGHJ1*01_S9294	9
BG505	RM6708	IGHV4-165*02	IGHJ1*01_S9294	11
BG505	RM6708	IGHV4-106*01	IGHJ1*01_S9294	19
BG505	RM6708	IGHV4-106*01	IGHJ1*01_S9294	9
BG505	RM6708	IGHV4-122*02	IGHJ1*01_S9294	20
BG505	RM6708	IGHV3-118*01	IGHJ1*01_S9294	16
BG505	RM6708	IGHV1-111*02	IGHJ1*01_S9294	12
BG505	RM6708	IGHV3-59*01_S0556	IGHJ1*01_S9294	14
BG505	RM6708	IGHV3S42*01_S3736	IGHJ1*01_S9294	14
BG505	RM6708	IGHV3-30*02	IGHJ1*01_S9294	10
BG505	RM6708	IGHV7-114*01_S3000	IGHJ1*01_S9294	12
BG505	RM6708	IGHV4-127*01	IGHJ1*01_S9294	17
BG505	RM6708	IGHV4-122*02	IGHJ1*01_S9294	22
BG505	RM6708	IGHV4-169*02_S1529	IGHJ1*01_S9294	14
BG505	RM6708	IGHV3S42*01_S3736	IGHJ1*01_S9294	15
BG505	RM6708	IGHV3S42*01_S3736	IGHJ1*01_S9294	16
BG505	RM6708	IGHV1S2*01	IGHJ1*01_S9294	14
BG505	RM6708	IGHV4S13*01	IGHJ1*01_S9294	11
BG505	RM6708	IGHV4-127*01	IGHJ1*01_S9294	9
BG505	RM6708	IGHV3-8*01	IGHJ1*01_S9294	15
BG505	RM6708	IGHV3S42*01_S3736	IGHJ1*01_S9294	16
BG505	RM6708	IGHV3-116*02	IGHJ1*01_S9294	16
BG505	RM6708	IGHV4-65*02	IGHJ1*01_S9294	11
BG505	RM6708	IGHV3-30*02	IGHJ1*01_S9294	10
BG505	RM6708	IGHV4S10*01	IGHJ1*01_S9294	15
BG505	RM6708	IGHV4-106*01	IGHJ1*01_S9294	16
BG505	RM6708	IGHV4-165*02	IGHJ1*01_S9294	13
BG505	RM6708	IGHV3-54*02	IGHJ1*01_S9294	21
BG505	RM6708	IGHV3S42*01_S3736	IGHJ1*01_S9294	12
BG505	RM6708	IGHV4S10*01	IGHJ1*01_S9294	17
BG505	RM6708	IGHV3-116*02	IGHJ1*01_S9294	12
BG505	RM6708	IGHV3S42*01_S3736	IGHJ1*01_S9294	15
BG505	RM6708	IGHV4-106*01	IGHJ1*01_S9294	13
BG505	RM6708	IGHV3S42*01_S6098	IGHJ1*01_S9294	12
BG505	RM6708	IGHV4-127*01	IGHJ1*01_S9294	14
BG505	RM6708	IGHV3S42*01_S3736	IGHJ1*01_S9294	14
BG505	RM6708	IGHV3-8*01	IGHJ1*01_S9294	15
BG505	RM6708	IGHV3-30*02	IGHJ1*01_S9294	10
BG505	RM6708	IGHV3-178*02	IGHJ1*01_S9294	12
BG505	RM6708	IGHV4-106*01	IGHJ1*01_S9294	15
BG505	RM6708	IGHV4-65*02	IGHJ1*01_S9294	19
BG505	RM6708	IGHV3-59*01_S0556	IGHJ1*01_S9294	13
BG505	RM6708	IGHV3-59*02	IGHJ1*01_S9294	12
BG505	RM6708	IGHV3S42*01_S3736	IGHJ1*01_S9294	16
BG505	RM6708	IGHV4S13*01	IGHJ1*01_S9294	17
BG505	RM6708	IGHV3-153*02	IGHJ1*01_S9294	19
BG505	RM6708	IGHV3-30*02	IGHJ1*01_S9294	17
BG505	RM6708	IGHV3-115*02	IGHJ1*01_S9294	9
BG505	RM6708	IGHV1-198*02	IGHJ1*01_S9294	14
BG505	RM6708	IGHV2-95*01	IGHJ1*01_S9294	11
BG505	RM6708	IGHV4-122*02	IGHJ1*01_S9294	15
BG505	RM6708	IGHV3-30*02	IGHJ1*01_S9294	17
BG505	RM6708	IGHV3-8*01	IGHJ1*01_S9294	15
BG505	RM6708	IGHV4-122*02	IGHJ1*01_S9294	13
BG505	RM6708	IGHV2S1*01	IGHJ1*01_S9294	13
BG505	RM6708	IGHV4-106*01	IGHJ1*01_S9294	12
BG505	RM6708	IGHV4-122*02	IGHJ1*01_S9294	11
BG505	RM6708	IGHV4-127*01	IGHJ1*01_S9294	16
BG505	RM6708	IGHV2S1*01	IGHJ1*01_S9294	9
BG505	RM6708	IGHV3S42*01_S6098	IGHJ1*01_S9294	12
BG505	RM6708	IGHV4-65*02	IGHJ1*01_S9294	14
BG505	RM6708	IGHV3-30*02	IGHJ1*01_S9294	17
BG505	RM6708	IGHV3-54*02	IGHJ1*01_S9294	20
BG505	RM6708	IGHV1-198*02	IGHJ1*01_S9294	16
BG505	RM6708	IGHV2S1*01	IGHJ1*01_S9294	11
BG505	RM6708	IGHV2S1*01	IGHJ1*01_S9294	11
BG505	RM6708	IGHV3-116*02	IGHJ1*01_S9294	16
BG505	RM6708	IGHV4-160*01_S7693	IGHJ1*01_S9294	12
BG505	RM6708	IGHV4-122*02	IGHJ1*01_S9294	16
BG505	RM6708	IGHV4-127*01	IGHJ1*01_S9294	14
BG505	RM6708	IGHV3-115*02	IGHJ1*01_S9294	14
BG505	RM6708	IGHV4-106*01	IGHJ1*01_S9294	12
BG505	RM6708	IGHV3-178*02	IGHJ1*01_S9294	12
BG505	RM6708	IGHV4-106*01	IGHJ1*01_S9294	16
BG505	RM6708	IGHV4-122*02	IGHJ1*01_S9294	19
BG505	RM6708	IGHV4S9*01	IGHJ1*01_S9294	9
BG505	RM6708	IGHV3-54*02	IGHJ1*01_S9294	20
BG505	RM6708	IGHV4-122*02	IGHJ1*01_S9294	11
BG505	RM6708	IGHV3-116*02	IGHJ1*01_S9294	16
BG505	RM6708	IGHV3-116*02	IGHJ1*01_S9294	7
BG505	RM6708	IGHV3S42*01_S3736	IGHJ1*01_S9294	12
BG505	RM6708	IGHV3-136*01_S1080	IGHJ1*01_S9294	21
BG505	RM6708	IGHV4S9*01	IGHJ1*01_S9294	19
BG505	RM6708	IGHV3S42*01_S6098	IGHJ1*01_S9294	12
BG505	RM6708	IGHV4-106*01	IGHJ1*01_S9294	17
BG505	RM6708	IGHV3-59*01_S0556	IGHJ1*01_S9294	14
BG505	RM6708	IGHV4S2*01_S2529	IGHJ1*01_S9294	10
BG505	RM6708	IGHV3S42*01_S3736	IGHJ1*01_S9294	14
BG505	RM6708	IGHV4-106*01	IGHJ1*01_S9294	17
BG505	RM6708	IGHV4-106*01	IGHJ1*01_S9294	12
BG505	RM6708	IGHV3-30*02	IGHJ1*01_S9294	17
BG505	RM6708	IGHV4-122*02	IGHJ1*01_S9294	15
BG505	RM6708	IGHV4-65*02	IGHJ1*01_S9294	20
BG505	RM6708	IGHV3-136*01_S1080	IGHJ1*01_S9294	21
BG505	RM6708	IGHV3-54*02	IGHJ1*01_S9294	20
BG505	RM6708	IGHV4-169*02_S1529	IGHJ1*01_S9294	14
BG505	RM6708	IGHV4-122*02	IGHJ1*01_S9294	16
BG505	RM6708	IGHV4S10*01	IGHJ1*01_S9294	15
BG505	RM6708	IGHV3-184*01_S7885	IGHJ1*01_S9294	16
BG505	RM6708	IGHV4S9*01	IGHJ1*01_S9294	19
BG505	RM6708	IGHV2S1*01	IGHJ1*01_S9294	9
BG505	RM6708	IGHV4-93*02	IGHJ1*01_S9294	12
BG505	RM6708	IGHV3S42*01_S3736	IGHJ1*01_S9294	16
BG505	RM6708	IGHV4S2*01_S2529	IGHJ1*01_S9294	14
BG505	RM6708	IGHV6-1*01	IGHJ1*01_S9294	16
BG505	RM6708	IGHV4-65*02	IGHJ1*01_S9294	9
BG505	RM6708	IGHV3-178*02	IGHJ1*01_S9294	12
BG505	RM6708	IGHV4-65*02	IGHJ1*01_S9294	20
BG505	RM6708	IGHV3-54*02	IGHJ1*01_S9294	20
BG505	RM6708	IGHV3-136*01_S1080	IGHJ1*01_S9294	21
BG505	RM6708	IGHV3S42*01_S3736	IGHJ1*01_S9294	12
BG505	RM6708	IGHV7-114*01_S3000	IGHJ1*01_S9294	15
BG505	RM6708	IGHV1-111*02	IGHJ1*01_S9294	17
BG505	RM6708	IGHV1-111*02	IGHJ1*01_S9294	17
BG505	RM6708	IGHV3-116*02	IGHJ1*01_S9294	16
BG505	RM6708	IGHV4-122*02	IGHJ1*01_S9294	13
BG505	RM6708	IGHV3S42*01	IGHJ1*01_S9294	16
BG505	RM6708	IGHV4-127*01	IGHJ1*01_S9294	25
BG505	RM6708	IGHV4-160*01_S7693	IGHJ1*01_S9294	12
BG505	RM6708	IGHV3-178*01	IGHJ1*01_S9294	13
BG505	RM6708	IGHV3-30*02	IGHJ1*01_S9294	17
BG505	RM6708	IGHV2S1*01	IGHJ1*01_S9294	21
BG505	RM6708	IGHV4-106*01	IGHJ1*01_S9294	12
BG505	RM6708	IGHV4-93*01_S6848	IGHJ1*01_S9294	12
BG505	RM6708	IGHV4-106*01	IGHJ1*01_S9294	12
BG505	RM6708	IGHV4S9*01	IGHJ1*01_S9294	19
BG505	RM6708	IGHV3S42*01_S3736	IGHJ1*01_S9294	16
BG505	RM6708	IGHV4S10*01	IGHJ1*01_S9294	17
BG505	RM6708	IGHV3-8*01	IGHJ1*01_S9294	15
BG505	RM6708	IGHV4-106*01	IGHJ1*01_S9294	17
BG505	RM6708	IGHV3S42*01_S3736	IGHJ1*01_S9294	16
BG505	RM6708	IGHV3-110*02	IGHJ1*01_S9294	21
BG505	RM6708	IGHV4S10*01	IGHJ1*01_S9294	17
BG505	RM6708	IGHV4-106*01	IGHJ1*01_S9294	12
BG505	RM6708	IGHV3S42*01_S3736	IGHJ1*01_S9294	16
BG505	RM6708	IGHV3S42*01_S3736	IGHJ1*01_S9294	12
BG505	RM6708	IGHV3S42*01_S3736	IGHJ1*01_S9294	16
BG505	RM6708	IGHV3S42*01_S6098	IGHJ1*01_S9294	12
BG505	RM6708	IGHV3-116*02	IGHJ1*01_S9294	16
BG505	RM6708	IGHV4-106*01	IGHJ1*01_S9294	12
BG505	RM6708	IGHV5-20*02_S0203	IGHJ1*01_S9294	14
BG505	RM6708	IGHV4-160*01_S7693	IGHJ1*01_S9294	15
BG505	RM6708	IGHV1-111*02	IGHJ1*01_S9294	17
BG505	RM6708	IGHV3S42*01_S3736	IGHJ1*01_S9294	16
BG505	RM6708	IGHV6-1*01	IGHJ1*01_S9294	16
BG505	RM6708	IGHV3-30*02	IGHJ1*01_S9294	17
BG505	RM6708	IGHV4S9*01	IGHJ1*01_S9294	18
BG505	RM6708	IGHV3S42*01_S6098	IGHJ1*01_S9294	16
BG505	RM6708	IGHV3-116*02	IGHJ1*01_S9294	16
BG505	RM6708	IGHV4S9*01	IGHJ1*01_S9294	9
BG505	RM6708	IGHV6-1*01	IGHJ1*01_S9294	16
BG505	RM6708	IGHV1-111*02	IGHJ1*01_S9294	17
BG505	RM6708	IGHV4-65*02	IGHJ1*01_S9294	15
BG505	RM6708	IGHV1-111*02	IGHJ1*01_S9294	8
BG505	RM6708	IGHV4S10*01	IGHJ1*01_S9294	17
BG505	RM6708	IGHV5-20*02_S0203	IGHJ1*01_S9294	14
BG505	RM6708	IGHV3-54*02	IGHJ1*01_S9294	19
BG505	RM6708	IGHV3-116*02	IGHJ1*01_S9294	16
BG505	RM6708	IGHV5-20*02_S0203	IGHJ1*01_S9294	14
BG505	RM6708	IGHV3S42*01_S3736	IGHJ1*01_S9294	16
BG505	RM6708	IGHV3S42*01_S3736	IGHJ1*01_S9294	12
BG505	RM6708	IGHV4-127*01	IGHJ1*01_S9294	14
BG505	RM6708	IGHV4-169*02_S1529	IGHJ1*01_S9294	14
BG505	RM6708	IGHV3-116*02	IGHJ1*01_S9294	16
BG505	RM6708	IGHV2S1*01	IGHJ1*01_S9294	11
BG505	RM6708	IGHV4-106*01	IGHJ1*01_S9294	20
BG505	RM6708	IGHV3-54*02	IGHJ1*01_S9294	20
BG505	RM6708	IGHV4-106*01	IGHJ1*01_S9294	12
BG505	RM6708	IGHV3-54*02	IGHJ1*01_S9294	12
BG505	RM6708	IGHV4S9*01	IGHJ1*01_S9294	19
BG505	RM6708	IGHV4-93*01_S6848	IGHJ1*01_S9294	12
BG505	RM6708	IGHV3-54*02	IGHJ1*01_S9294	20
BG505	RM6708	IGHV3S42*01_S3736	IGHJ1*01_S9294	14
BG505	RM6708	IGHV4-106*01	IGHJ1*01_S9294	13
BG505	RM6708	IGHV3S42*01_S3736	IGHJ1*01_S9294	16
BG505	RM6708	IGHV3-178*02	IGHJ1*01_S9294	16
BG505	RM6708	IGHV4-169*01_S4848	IGHJ2*01	18
BG505	RM6708	IGHV4-169*01_S4848	IGHJ2*01	17
BG505	RM6708	IGHV4S2*01_S2529	IGHJ2*01	11
BG505	RM6708	IGHV4-169*02_S1529	IGHJ2*01	13
BG505	RM6708	IGHV4-106*01	IGHJ2*01	18
BG505	RM6708	IGHV2-95*01	IGHJ2*01	16
BG505	RM6708	IGHV2-95*01	IGHJ2*01	22
BG505	RM6708	IGHV3-118*01	IGHJ2*01	16
BG505	RM6708	IGHV4S9*01	IGHJ2*01	19
BG505	RM6708	IGHV1-198*02	IGHJ2*01	17
BG505	RM6708	IGHV2-95*01	IGHJ2*01	18
BG505	RM6708	IGHV3-116*02	IGHJ2*01	13
BG505	RM6708	IGHV1S2*01	IGHJ2*01	14
BG505	RM6708	IGHV4S9*01	IGHJ2*01	18
BG505	RM6708	IGHV2-95*01	IGHJ2*01	12
BG505	RM6708	IGHV4S9*01	IGHJ2*01	13
BG505	RM6708	IGHV3-136*01_S1080	IGHJ2*01	13
BG505	RM6708	IGHV4-106*01	IGHJ2*01	13
BG505	RM6708	IGHV3-178*02	IGHJ2*01	14
BG505	RM6708	IGHV1-111*02	IGHJ2*01	13
BG505	RM6708	IGHV1S2*01	IGHJ2*01	19
BG505	RM6708	IGHV5-43*02	IGHJ2*01	18
BG505	RM6708	IGHV2S1*01	IGHJ2*01	19
BG505	RM6708	IGHV4-106*01	IGHJ2*01	13
BG505	RM6708	IGHV4-106*01	IGHJ2*01	21
BG505	RM6708	IGHV5-20*02_S0203	IGHJ2*01	14
BG505	RM6708	IGHV3S42*01_S3736	IGHJ2*01	8
BG505	RM6708	IGHV4-173*01	IGHJ2*01	21
BG505	RM6708	IGHV4-122*02	IGHJ2*01	18
BG505	RM6708	IGHV2-174*02	IGHJ2*01	16
BG505	RM6708	IGHV4-122*02	IGHJ2*01	19
BG505	RM6708	IGHV3-54*02	IGHJ2*01	14
BG505	RM6708	IGHV4-169*02_S1529	IGHJ2*01	12
BG505	RM6708	IGHV4-106*01	IGHJ2*01	18
BG505	RM6708	IGHV5-43*02	IGHJ2*01	10
BG505	RM6708	IGHV1-198*02	IGHJ2*01	21
BG505	RM6708	IGHV4-122*02	IGHJ2*01	13
BG505	RM6708	IGHV4S2*01_S2529	IGHJ2*01	21
BG505	RM6708	IGHV2S1*01	IGHJ2*01	24
BG505	RM6708	IGHV1-198*02	IGHJ2*01	15
BG505	RM6708	IGHV4-65*02	IGHJ2*01	13
BG505	RM6708	IGHV4-65*02	IGHJ2*01	19
BG505	RM6708	IGHV4-127*01	IGHJ2*01	14
BG505	RM6708	IGHV4-173*01	IGHJ2*01	18
BG505	RM6708	IGHV1-198*02	IGHJ2*01	15
BG505	RM6708	IGHV4-165*02	IGHJ2*01	13
BG505	RM6708	IGHV4S13*01	IGHJ2*01	18
BG505	RM6708	IGHV4-127*01_S4723	IGHJ2*01	19
BG505	RM6708	IGHV4-127*01_S4723	IGHJ2*01	17
BG505	RM6708	IGHV3-134*01_S0604	IGHJ2*01	20
BG505	RM6708	IGHV4-122*02	IGHJ2*01	18
BG505	RM6708	IGHV3-184*01_S7885	IGHJ2*01	12
BG505	RM6708	IGHV5-20*02_S0203	IGHJ2*01	11
BG505	RM6708	IGHV3S42*01_S3736	IGHJ2*01	19
BG505	RM6708	IGHV1-138*01_S0205	IGHJ2*01	14
BG505	RM6708	IGHV2-95*01	IGHJ2*01	21
BG505	RM6708	IGHV3S42*01_S3736	IGHJ2*01	14
BG505	RM6708	IGHV4-122*02	IGHJ2*01	13
BG505	RM6708	IGHV3-136*01_S1080	IGHJ2*01	16
BG505	RM6708	IGHV4-106*01	IGHJ2*01	10
BG505	RM6708	IGHV2S1*01	IGHJ2*01	13
BG505	RM6708	IGHV3S42*01_S3736	IGHJ2*01	15
BG505	RM6708	IGHV3-59*01_S0556	IGHJ2*01	15
BG505	RM6708	IGHV4-106*01	IGHJ2*01	9
BG505	RM6708	IGHV4-173*01	IGHJ2*01	17
BG505	RM6708	IGHV4-106*01	IGHJ2*01	14
BG505	RM6708	IGHV3-54*02	IGHJ2*01	14
BG505	RM6708	IGHV4S13*01	IGHJ2*01	11
BG505	RM6708	IGHV1-156*01	IGHJ2*01	12
BG505	RM6708	IGHV4S13*01	IGHJ2*01	20
BG505	RM6708	IGHV2-95*01	IGHJ2*01	15
BG505	RM6708	IGHV3-116*02	IGHJ2*01	15
BG505	RM6708	IGHV4-173*01	IGHJ2*01	17
BG505	RM6708	IGHV2-95*01	IGHJ2*01	9
BG505	RM6708	IGHV4-173*01	IGHJ2*01	19
BG505	RM6708	IGHV3-116*02	IGHJ2*01	15
BG505	RM6708	IGHV4-122*02	IGHJ2*01	12
BG505	RM6708	IGHV2-95*01	IGHJ2*01	20
BG505	RM6708	IGHV1S2*01	IGHJ2*01	12
BG505	RM6708	IGHV3S42*01_S3736	IGHJ2*01	16
BG505	RM6708	IGHV4-122*02	IGHJ2*01	26
BG505	RM6708	IGHV4-173*01	IGHJ2*01	18
BG505	RM6708	IGHV4-122*02	IGHJ2*01	12
BG505	RM6708	IGHV3S42*01_S3736	IGHJ2*01	12
BG505	RM6708	IGHV4S9*01	IGHJ2*01	16
BG505	RM6708	IGHV3S42*01_S3736	IGHJ2*01	12
BG505	RM6708	IGHV5-20*02_S0203	IGHJ2*01	16
BG505	RM6708	IGHV3-100*02	IGHJ2*01	18
BG505	RM6708	IGHV3S42*01	IGHJ2*01	16
BG505	RM6708	IGHV1S2*01	IGHJ2*01	16
BG505	RM6708	IGHV3-16*01_S1133	IGHJ2*01	20
BG505	RM6708	IGHV4S10*01	IGHJ2*01	12
BG505	RM6708	IGHV4-106*01	IGHJ2*01	22
BG505	RM6708	IGHV4-169*01_S4848	IGHJ2*01	17
BG505	RM6708	IGHV4-169*02_S1529	IGHJ2*01	13
BG505	RM6708	IGHV4-106*01	IGHJ2*01	18
BG505	RM6708	IGHV2S1*01	IGHJ2*01	9
BG505	RM6708	IGHV1-156*01	IGHJ2*01	16
BG505	RM6708	IGHV4-127*01	IGHJ2*01	15
BG505	RM6708	IGHV3-59*01_S0556	IGHJ2*01	15
BG505	RM6708	IGHV2-95*01	IGHJ2*01	18
BG505	RM6708	IGHV1-198*02	IGHJ2*01	15
BG505	RM6708	IGHV4-127*01	IGHJ2*01	13
BG505	RM6708	IGHV3-59*01_S0556	IGHJ2*01	20
BG505	RM6708	IGHV2-174*02	IGHJ2*01	18
BG505	RM6708	IGHV1-198*02	IGHJ2*01	13
BG505	RM6708	IGHV2-174*02	IGHJ2*01	23
BG505	RM6708	IGHV1-198*02	IGHJ2*01	17
BG505	RM6708	IGHV4-65*02	IGHJ2*01	15
BG505	RM6708	IGHV4-106*01	IGHJ2*01	21
BG505	RM6708	IGHV3-178*02	IGHJ2*01	16
BG505	RM6708	IGHV1S2*01	IGHJ2*01	13
BG505	RM6708	IGHV3S42*01	IGHJ2*01	14
BG505	RM6708	IGHV4-169*01_S1042	IGHJ2*01	18
BG505	RM6708	IGHV4-169*02_S1529	IGHJ2*01	12
BG505	RM6708	IGHV4-106*01	IGHJ2*01	16
BG505	RM6708	IGHV4-173*01	IGHJ2*01	11
BG505	RM6708	IGHV4S10*01	IGHJ2*01	14
BG505	RM6708	IGHV4-106*01	IGHJ2*01	9
BG505	RM6708	IGHV3S42*01_S3736	IGHJ2*01	20
BG505	RM6708	IGHV4-106*01	IGHJ2*01	15
BG505	RM6708	IGHV4-106*01	IGHJ2*01	19
BG505	RM6708	IGHV4-173*01	IGHJ2*01	20
BG505	RM6708	IGHV3S42*01_S3736	IGHJ2*01	20
BG505	RM6708	IGHV4-173*01	IGHJ2*01	23
BG505	RM6708	IGHV2-95*01	IGHJ2*01	15
BG505	RM6708	IGHV1-198*02	IGHJ2*01	23
BG505	RM6708	IGHV4-165*02	IGHJ2*01	16
BG505	RM6708	IGHV4-173*01	IGHJ2*01	11
BG505	RM6708	IGHV4-127*01_S4723	IGHJ2*01	19
BG505	RM6708	IGHV2S1*01	IGHJ2*01	21
BG505	RM6708	IGHV3-116*02	IGHJ2*01	15
BG505	RM6708	IGHV2-95*01	IGHJ2*01	16
BG505	RM6708	IGHV4-127*01_S4723	IGHJ2*01	14
BG505	RM6708	IGHV3S42*01_S3736	IGHJ2*01	23
BG505	RM6708	IGHV3-54*02	IGHJ2*01	11
BG505	RM6708	IGHV4-160*01_S7693	IGHJ2*01	21
BG505	RM6708	IGHV4-173*01	IGHJ2*01	11
BG505	RM6708	IGHV2S1*01	IGHJ2*01	13
BG505	RM6708	IGHV4-106*01	IGHJ2*01	18
BG505	RM6708	IGHV1-198*02	IGHJ2*01	21
BG505	RM6708	IGHV4S9*01	IGHJ2*01	18
BG505	RM6708	IGHV4-169*01_S4848	IGHJ2*01	8
BG505	RM6708	IGHV4-106*01	IGHJ2*01	20
BG505	RM6708	IGHV1-111*02	IGHJ2*01	13
BG505	RM6708	IGHV3-136*01_S1080	IGHJ2*01	12
BG505	RM6708	IGHV4-122*02	IGHJ2*01	14
BG505	RM6708	IGHV5-20*02_S0203	IGHJ2*01	15
BG505	RM6708	IGHV4-65*02	IGHJ2*01	19
BG505	RM6708	IGHV2S1*01	IGHJ2*01	16
BG505	RM6708	IGHV3-184*01_S7885	IGHJ2*01	16
BG505	RM6708	IGHV4-127*01	IGHJ2*01	20
BG505	RM6708	IGHV3-178*02	IGHJ2*01	19
BG505	RM6708	IGHV4S13*01	IGHJ2*01	11
BG505	RM6708	IGHV4S10*01	IGHJ2*01	9
BG505	RM6708	IGHV3-54*02	IGHJ2*01	10
BG505	RM6708	IGHV4-173*01	IGHJ2*01	16
BG505	RM6708	IGHV1-111*02	IGHJ2*01	18
BG505	RM6708	IGHV4S9*01	IGHJ2*01	13
BG505	RM6708	IGHV4S13*01	IGHJ2*01	16
BG505	RM6708	IGHV3-178*02	IGHJ2*01	15
BG505	RM6708	IGHV1-198*02	IGHJ2*01	14
BG505	RM6708	IGHV3-54*02	IGHJ2*01	12
BG505	RM6708	IGHV2-95*01	IGHJ2*01	12
BG505	RM6708	IGHV3S42*01	IGHJ2*01	14
BG505	RM6708	IGHV2S1*01	IGHJ2*01	12
BG505	RM6708	IGHV3-59*01_S0556	IGHJ2*01	18
BG505	RM6708	IGHV4-65*02	IGHJ2*01	18
BG505	RM6708	IGHV2-95*01	IGHJ2*01	21
BG505	RM6708	IGHV3-184*01_S7885	IGHJ2*01	20
BG505	RM6708	IGHV3-16*01_S1133	IGHJ2*01	21
BG505	RM6708	IGHV3S42*01	IGHJ2*01	9
BG505	RM6708	IGHV1-180*01	IGHJ2*01	12
BG505	RM6708	IGHV3-184*02	IGHJ2*01	19
BG505	RM6708	IGHV4-173*01	IGHJ2*01	15
BG505	RM6708	IGHV2S1*01	IGHJ2*01	24
BG505	RM6708	IGHV4-127*01_S1296	IGHJ2*01	13
BG505	RM6708	IGHV3-116*02	IGHJ2*01	15
BG505	RM6708	IGHV4S13*01	IGHJ2*01	17
BG505	RM6708	IGHV3S42*01	IGHJ2*01	15
BG505	RM6708	IGHV4-65*02	IGHJ2*01	15
BG505	RM6708	IGHV3-178*02	IGHJ2*01	14
BG505	RM6708	IGHV4S13*01	IGHJ2*01	19
BG505	RM6708	IGHV4-65*02	IGHJ2*01	18
BG505	RM6708	IGHV4-106*01	IGHJ2*01	16
BG505	RM6708	IGHV4-106*01	IGHJ2*01	16
BG505	RM6708	IGHV4S13*01	IGHJ2*01	13
BG505	RM6708	IGHV4-122*02	IGHJ2*01	14
BG505	RM6708	IGHV4-122*02	IGHJ2*01	19
BG505	RM6708	IGHV5-20*02_S0203	IGHJ2*01	13
BG505	RM6708	IGHV4-169*02_S1529	IGHJ2*01	15
BG505	RM6708	IGHV4-106*01	IGHJ2*01	11
BG505	RM6708	IGHV4S9*01	IGHJ2*01	18
BG505	RM6708	IGHV3-184*02	IGHJ2*01	16
BG505	RM6708	IGHV2-10*01_S1732	IGHJ2*01	17
BG505	RM6708	IGHV2S1*01	IGHJ2*01	23
BG505	RM6708	IGHV3S42*01	IGHJ2*01	21
BG505	RM6708	IGHV3S42*01	IGHJ2*01	15
BG505	RM6708	IGHV3-178*02	IGHJ2*01	18
BG505	RM6708	IGHV4-65*02	IGHJ2*01	9
BG505	RM6708	IGHV4-106*01	IGHJ2*01	13
BG505	RM6708	IGHV3-178*02	IGHJ2*01	18
BG505	RM6708	IGHV4-160*01_S7693	IGHJ2*01	12
BG505	RM6708	IGHV6-1*01	IGHJ2*01	19
BG505	RM6708	IGHV4-127*01	IGHJ2*01	14
BG505	RM6708	IGHV4-173*01	IGHJ2*01	17
BG505	RM6708	IGHV3-116*02	IGHJ2*01	15
BG505	RM6708	IGHV1-111*02	IGHJ2*01	16
BG505	RM6708	IGHV1-198*02	IGHJ2*01	13
BG505	RM6708	IGHV4-106*01	IGHJ2*01	11
BG505	RM6708	IGHV4-93*01_S6848	IGHJ2*01	16
BG505	RM6708	IGHV4-106*01	IGHJ2*01	21
BG505	RM6708	IGHV4-169*02_S1529	IGHJ2*01	10
BG505	RM6708	IGHV4S13*01	IGHJ2*01	21
BG505	RM6708	IGHV4-122*02	IGHJ2*01	22
BG505	RM6708	IGHV2-95*01	IGHJ2*01	18
BG505	RM6708	IGHV3-100*02	IGHJ2*01	20
BG505	RM6708	IGHV5-43*02	IGHJ2*01	10
BG505	RM6708	IGHV1-111*02	IGHJ2*01	15
BG505	RM6708	IGHV1-111*02	IGHJ2*01	15
BG505	RM6708	IGHV3-116*02	IGHJ2*01	19
BG505	RM6708	IGHV4-65*02	IGHJ2*01	12
BG505	RM6708	IGHV1-198*02	IGHJ2*01	10
BG505	RM6708	IGHV4-65*02	IGHJ2*01	12
BG505	RM6708	IGHV3-59*01_S0556	IGHJ2*01	17
BG505	RM6708	IGHV4-169*02_S1529	IGHJ2*01	15
BG505	RM6708	IGHV3S42*01_S3736	IGHJ2*01	19
BG505	RM6708	IGHV2-95*01	IGHJ2*01	15
BG505	RM6708	IGHV4S13*01	IGHJ2*01	19
BG505	RM6708	IGHV3-116*02	IGHJ2*01	17
BG505	RM6708	IGHV2S1*01	IGHJ2*01	16
BG505	RM6708	IGHV3-175*01_S9238	IGHJ2*01	12
BG505	RM6708	IGHV5-20*02_S0203	IGHJ2*01	16
BG505	RM6708	IGHV2-174*02	IGHJ2*01	21
BG505	RM6708	IGHV4S13*01	IGHJ2*01	16
BG505	RM6708	IGHV3-116*02	IGHJ2*01	14
BG505	RM6708	IGHV3S42*01_S3736	IGHJ2*01	23
BG505	RM6708	IGHV4S13*01	IGHJ2*01	22
BG505	RM6708	IGHV3S42*01	IGHJ2*01	16
BG505	RM6708	IGHV4-169*01_S1042	IGHJ2*01	13
BG505	RM6708	IGHV2-95*01	IGHJ2*01	15
BG505	RM6708	IGHV4-127*01	IGHJ2*01	23
BG505	RM6708	IGHV4-106*01	IGHJ2*01	12
BG505	RM6708	IGHV4-169*01_S4848	IGHJ2*01	18
BG505	RM6708	IGHV3-54*02	IGHJ2*01	20
BG505	RM6708	IGHV4S10*01	IGHJ2*01	16
BG505	RM6708	IGHV4-122*02	IGHJ2*01	15
BG505	RM6708	IGHV4-106*01	IGHJ2*01	17
BG505	RM6708	IGHV1-111*02	IGHJ2*01	14
BG505	RM6708	IGHV4-106*01	IGHJ2*01	20
BG505	RM6708	IGHV4S13*01	IGHJ2*01	21
BG505	RM6708	IGHV4-127*01	IGHJ2*01	14
BG505	RM6708	IGHV2-95*01	IGHJ2*01	12
BG505	RM6708	IGHV2S1*01	IGHJ2*01	15
BG505	RM6708	IGHV4-106*01	IGHJ2*01	14
BG505	RM6708	IGHV3S42*01	IGHJ2*01	14
BG505	RM6708	IGHV4-122*02	IGHJ2*01	9
BG505	RM6708	IGHV1-198*02	IGHJ2*01	14
BG505	RM6708	IGHV4-65*02	IGHJ2*01	24
BG505	RM6708	IGHV4-122*02	IGHJ2*01	12
BG505	RM6708	IGHV4-106*01	IGHJ2*01	20
BG505	RM6708	IGHV2-95*01	IGHJ2*01	20
BG505	RM6708	IGHV4-169*02_S1529	IGHJ2*01	19
BG505	RM6708	IGHV3S42*01	IGHJ2*01	15
BG505	RM6708	IGHV4-65*02	IGHJ2*01	16
BG505	RM6708	IGHV1S2*01	IGHJ2*01	12
BG505	RM6708	IGHV7-114*01_S3000	IGHJ2*01	18
BG505	RM6708	IGHV1-111*02	IGHJ2*01	20
BG505	RM6708	IGHV4S13*01	IGHJ2*01	18
BG505	RM6708	IGHV3-184*01_S7885	IGHJ2*01	15
BG505	RM6708	IGHV4-106*01	IGHJ2*01	10
BG505	RM6708	IGHV4-122*02	IGHJ2*01	13
BG505	RM6708	IGHV3-110*02	IGHJ2*01	22
BG505	RM6708	IGHV4-106*01	IGHJ2*01	23
BG505	RM6708	IGHV4S10*01	IGHJ2*01	12
BG505	RM6708	IGHV4-106*01	IGHJ2*01	15
BG505	RM6708	IGHV6-1*01	IGHJ2*01	17
BG505	RM6708	IGHV3-54*02	IGHJ2*01	14
BG505	RM6708	IGHV4S10*01	IGHJ2*01	13
BG505	RM6708	IGHV3S42*01_S3736	IGHJ2*01	18
BG505	RM6708	IGHV4-65*02	IGHJ2*01	14
BG505	RM6708	IGHV4-99*02	IGHJ2*01	14
BG505	RM6708	IGHV4-106*01	IGHJ2*01	16
BG505	RM6708	IGHV4S13*01	IGHJ2*01	16
BG505	RM6708	IGHV4S13*01	IGHJ2*01	9
BG505	RM6708	IGHV4-106*01	IGHJ2*01	13
BG505	RM6708	IGHV4-173*01	IGHJ2*01	18
BG505	RM6708	IGHV4S2*01_S2529	IGHJ2*01	15
BG505	RM6708	IGHV1S2*01	IGHJ2*01	19
BG505	RM6708	IGHV3-116*02	IGHJ2*01	15
BG505	RM6708	IGHV2-95*01	IGHJ2*01	17
BG505	RM6708	IGHV3-116*02	IGHJ2*01	20
BG505	RM6708	IGHV4-127*01	IGHJ2*01	17
BG505	RM6708	IGHV4-169*01_S4848	IGHJ2*01	12
BG505	RM6708	IGHV3-16*01_S1133	IGHJ2*01	25
BG505	RM6708	IGHV2-95*01	IGHJ2*01	18
BG505	RM6708	IGHV2-95*01	IGHJ2*01	17
BG505	RM6708	IGHV3-134*01_S0604	IGHJ2*01	16
BG505	RM6708	IGHV4-160*01_S7693	IGHJ2*01	21
BG505	RM6708	IGHV3-100*02	IGHJ2*01	11
BG505	RM6708	IGHV4S2*01_S2529	IGHJ2*01	21
BG505	RM6708	IGHV4S9*01	IGHJ2*01	19
BG505	RM6708	IGHV1-156*01	IGHJ2*01	17
BG505	RM6708	IGHV3-116*02	IGHJ2*01	12
BG505	RM6708	IGHV3-116*02	IGHJ2*01	19
BG505	RM6708	IGHV4-160*01_S7693	IGHJ2*01	16
BG505	RM6708	IGHV4-127*01	IGHJ2*01	21
BG505	RM6708	IGHV4S9*01	IGHJ2*01	15
BG505	RM6708	IGHV4-169*01_S1042	IGHJ2*01	10
BG505	RM6708	IGHV2-95*01	IGHJ2*01	17
BG505	RM6708	IGHV3-59*01_S0556	IGHJ2*01	17
BG505	RM6708	IGHV4-169*02_S7297	IGHJ2*01	10
BG505	RM6708	IGHV3S4*01	IGHJ2*01	13
BG505	RM6708	IGHV4-160*01_S7693	IGHJ2*01	12
BG505	RM6708	IGHV3-54*02	IGHJ2*01	19
BG505	RM6708	IGHV4-173*01	IGHJ2*01	23
BG505	RM6708	IGHV4-122*02	IGHJ2*01	18
BG505	RM6708	IGHV4S13*01	IGHJ2*01	14
BG505	RM6708	IGHV3-54*02	IGHJ2*01	14
BG505	RM6708	IGHV4S9*01	IGHJ2*01	12
BG505	RM6708	IGHV4-65*02	IGHJ2*01	14
BG505	RM6708	IGHV1S2*01	IGHJ2*01	17
BG505	RM6708	IGHV3-175*01_S9238	IGHJ2*01	16
BG505	RM6708	IGHV4-106*01	IGHJ2*01	21
BG505	RM6708	IGHV2S1*01	IGHJ2*01	14
BG505	RM6708	IGHV4-173*01	IGHJ2*01	13
BG505	RM6708	IGHV4-127*01	IGHJ2*01	15
BG505	RM6708	IGHV4-127*01	IGHJ2*01	18
BG505	RM6708	IGHV4-127*01	IGHJ2*01	16
BG505	RM6708	IGHV3-54*02	IGHJ2*01	14
BG505	RM6708	IGHV2S1*01	IGHJ2*01	27
BG505	RM6708	IGHV2-95*01	IGHJ2*01	12
BG505	RM6708	IGHV4-169*02_S7297	IGHJ2*01	14
BG505	RM6708	IGHV4-160*01_S7693	IGHJ2*01	17
BG505	RM6708	IGHV1-198*02	IGHJ2*01	16
BG505	RM6708	IGHV2-95*01	IGHJ2*01	11
BG505	RM6708	IGHV1-198*02	IGHJ2*01	18
BG505	RM6708	IGHV1-198*02	IGHJ2*01	16
BG505	RM6708	IGHV2-95*01	IGHJ2*01	10
BG505	RM6708	IGHV3S42*01_S3736	IGHJ2*01	20
BG505	RM6708	IGHV4-165*02	IGHJ2*01	15
BG505	RM6708	IGHV4-173*01	IGHJ2*01	18
BG505	RM6708	IGHV4-165*02	IGHJ2*01	19
BG505	RM6708	IGHV4-57*02	IGHJ2*01	15
BG505	RM6708	IGHV1-111*02	IGHJ2*01	11
BG505	RM6708	IGHV4-106*01	IGHJ2*01	14
BG505	RM6708	IGHV4-65*02	IGHJ2*01	12
BG505	RM6708	IGHV4-106*01	IGHJ2*01	11
BG505	RM6708	IGHV6-1*01	IGHJ2*01	18
BG505	RM6708	IGHV3-178*01	IGHJ2*01	12
BG505	RM6708	IGHV3-54*02	IGHJ2*01	21
BG505	RM6708	IGHV4-127*01	IGHJ2*01	14
BG505	RM6708	IGHV2S1*01	IGHJ2*01	18
BG505	RM6708	IGHV4-106*01	IGHJ2*01	12
BG505	RM6708	IGHV2S1*01	IGHJ2*01	16
BG505	RM6708	IGHV4S9*01	IGHJ2*01	12
BG505	RM6708	IGHV4-169*01_S4848	IGHJ2*01	15
BG505	RM6708	IGHV4-122*02	IGHJ2*01	17
BG505	RM6708	IGHV6-1*01	IGHJ2*01	13
BG505	RM6708	IGHV4S9*01	IGHJ2*01	15
BG505	RM6708	IGHV3-59*01_S0556	IGHJ2*01	20
BG505	RM6708	IGHV3-59*01_S0556	IGHJ2*01	12
BG505	RM6708	IGHV1-111*02	IGHJ2*01	16
BG505	RM6708	IGHV5-20*02_S0203	IGHJ2*01	13
BG505	RM6708	IGHV4S13*01	IGHJ2*01	9
BG505	RM6708	IGHV5-20*02_S0203	IGHJ2*01	16
BG505	RM6708	IGHV4-169*01_S4848	IGHJ2*01	19
BG505	RM6708	IGHV4S13*01	IGHJ2*01	16
BG505	RM6708	IGHV4-127*01	IGHJ2*01	14
BG505	RM6708	IGHV3-59*01_S0556	IGHJ2*01	13
BG505	RM6708	IGHV4-106*01	IGHJ2*01	18
BG505	RM6708	IGHV4-127*01	IGHJ2*01	12
BG505	RM6708	IGHV4-106*01	IGHJ2*01	23
BG505	RM6708	IGHV4-99*02	IGHJ2*01	17
BG505	RM6708	IGHV2-95*01	IGHJ2*01	11
BG505	RM6708	IGHV3S42*01_S6098	IGHJ2*01	13
BG505	RM6708	IGHV4-165*02	IGHJ2*01	18
BG505	RM6708	IGHV4S9*01	IGHJ2*01	13
BG505	RM6708	IGHV3S42*01	IGHJ2*01	19
BG505	RM6708	IGHV4-106*01	IGHJ2*01	17
BG505	RM6708	IGHV3-178*02	IGHJ2*01	17
BG505	RM6708	IGHV4-122*02	IGHJ2*01	12
BG505	RM6708	IGHV3-59*01_S0556	IGHJ2*01	19
BG505	RM6708	IGHV4-65*02	IGHJ2*01	10
BG505	RM6708	IGHV4S13*01	IGHJ2*01	18
BG505	RM6708	IGHV2S1*01	IGHJ2*01	14
BG505	RM6708	IGHV4-106*01	IGHJ2*01	16
BG505	RM6708	IGHV4-106*01	IGHJ2*01	16
BG505	RM6708	IGHV3S42*01_S3736	IGHJ2*01	17
BG505	RM6708	IGHV4-106*01	IGHJ2*01	19
BG505	RM6708	IGHV1-180*01	IGHJ2*01	15
BG505	RM6708	IGHV4-127*01_S1296	IGHJ2*01	13
BG505	RM6708	IGHV4-127*01	IGHJ2*01	22
BG505	RM6708	IGHV4-127*01	IGHJ2*01	17
BG505	RM6708	IGHV4-106*01	IGHJ2*01	12
BG505	RM6708	IGHV4-160*01_S7693	IGHJ2*01	15
BG505	RM6708	IGHV5-43*02	IGHJ2*01	16
BG505	RM6708	IGHV4S2*01_S2529	IGHJ2*01	18
BG505	RM6708	IGHV4-169*02_S1529	IGHJ2*01	18
BG505	RM6708	IGHV2S1*01	IGHJ2*01	18
BG505	RM6708	IGHV3-59*01_S0556	IGHJ2*01	15
BG505	RM6708	IGHV1-180*01	IGHJ2*01	12
BG505	RM6708	IGHV1-111*02	IGHJ2*01	15
BG505	RM6708	IGHV3S42*01_S3736	IGHJ2*01	21
BG505	RM6708	IGHV4-165*02	IGHJ2*01	13
BG505	RM6708	IGHV4-127*01	IGHJ2*01	13
BG505	RM6708	IGHV4-127*01	IGHJ2*01	20
BG505	RM6708	IGHV4-173*01	IGHJ2*01	17
BG505	RM6708	IGHV3S42*01	IGHJ2*01	18
BG505	RM6708	IGHV4-173*01	IGHJ2*01	12
BG505	RM6708	IGHV4-169*02_S1529	IGHJ2*01	15
BG505	RM6708	IGHV5-20*02_S0203	IGHJ2*01	18
BG505	RM6708	IGHV4-106*01	IGHJ2*01	17
BG505	RM6708	IGHV3-116*02	IGHJ2*01	13
BG505	RM6708	IGHV4-173*01	IGHJ2*01	16
BG505	RM6708	IGHV3S42*01_S3736	IGHJ2*01	18
BG505	RM6708	IGHV1-111*02	IGHJ2*01	14
BG505	RM6708	IGHV4-122*02	IGHJ2*01	15
BG505	RM6708	IGHV2S1*01	IGHJ2*01	13
BG505	RM6708	IGHV3-132*02	IGHJ2*01	15
BG505	RM6708	IGHV3-178*02	IGHJ2*01	13
BG505	RM6708	IGHV4-65*02	IGHJ2*01	12
BG505	RM6708	IGHV3-59*01_S0556	IGHJ2*01	17
BG505	RM6708	IGHV4S13*01	IGHJ2*01	12
BG505	RM6708	IGHV5-20*02_S0203	IGHJ2*01	14
BG505	RM6708	IGHV2S1*01	IGHJ2*01	16
BG505	RM6708	IGHV4S13*01	IGHJ2*01	16
BG505	RM6708	IGHV3-16*01_S1133	IGHJ2*01	13
BG505	RM6708	IGHV7-114*01_S3000	IGHJ2*01	12
BG505	RM6708	IGHV4-173*01	IGHJ2*01	12
BG505	RM6708	IGHV4-127*01_S4723	IGHJ2*01	25
BG505	RM6708	IGHV4-99*02	IGHJ2*01	12
BG505	RM6708	IGHV4-93*02	IGHJ2*01	18
BG505	RM6708	IGHV3-59*01_S0556	IGHJ2*01	23
BG505	RM6708	IGHV1-111*02	IGHJ2*01	12
BG505	RM6708	IGHV3-132*02	IGHJ2*01	21
BG505	RM6708	IGHV3-100*02	IGHJ2*01	24
BG505	RM6708	IGHV3S42*01	IGHJ2*01	18
BG505	RM6708	IGHV4-169*02_S1529	IGHJ2*01	21
BG505	RM6708	IGHV5-20*02_S0203	IGHJ2*01	22
BG505	RM6708	IGHV1S2*01	IGHJ2*01	21
BG505	RM6708	IGHV4S9*01	IGHJ2*01	16
BG505	RM6708	IGHV2-174*02	IGHJ2*01	19
BG505	RM6708	IGHV3-16*01_S1133	IGHJ2*01	19
BG505	RM6708	IGHV5-43*02	IGHJ2*01	18
BG505	RM6708	IGHV4-106*01	IGHJ2*01	16
BG505	RM6708	IGHV5-20*02_S0203	IGHJ2*01	12
BG505	RM6708	IGHV3-178*02	IGHJ2*01	17
BG505	RM6708	IGHV2-174*02	IGHJ2*01	16
BG505	RM6708	IGHV2-95*01	IGHJ2*01	12
BG505	RM6708	IGHV3-100*02	IGHJ2*01	11
BG505	RM6708	IGHV4-122*02	IGHJ2*01	15
BG505	RM6708	IGHV3-184*01_S7885	IGHJ2*01	20
BG505	RM6708	IGHV1-198*02	IGHJ2*01	12
BG505	RM6708	IGHV4-173*01	IGHJ2*01	14
BG505	RM6708	IGHV1S2*01	IGHJ2*01	21
BG505	RM6708	IGHV4-65*02	IGHJ2*01	19
BG505	RM6708	IGHV4-65*02	IGHJ2*01	19
BG505	RM6708	IGHV4-122*02	IGHJ2*01	12
BG505	RM6708	IGHV4-169*01_S1042	IGHJ2*01	13
BG505	RM6708	IGHV3-100*02	IGHJ2*01	20
BG505	RM6708	IGHV1-156*01	IGHJ2*01	15
BG505	RM6708	IGHV4-127*01_S4723	IGHJ2*01	24
BG505	RM6708	IGHV3S42*01_S3736	IGHJ2*01	15
BG505	RM6708	IGHV2S1*01	IGHJ2*01	19
BG505	RM6708	IGHV1-111*02	IGHJ2*01	14
BG505	RM6708	IGHV2-95*01	IGHJ2*01	19
BG505	RM6708	IGHV4-65*02	IGHJ2*01	11
BG505	RM6708	IGHV4-127*01	IGHJ2*01	14
BG505	RM6708	IGHV1-111*02	IGHJ2*01	16
BG505	RM6708	IGHV4-173*01	IGHJ2*01	20
BG505	RM6708	IGHV1-111*02	IGHJ2*01	13
BG505	RM6708	IGHV3S42*01	IGHJ2*01	19
BG505	RM6708	IGHV1-111*02	IGHJ2*01	12
BG505	RM6708	IGHV4S13*01	IGHJ2*01	13
BG505	RM6708	IGHV4-127*01_S4723	IGHJ2*01	19
BG505	RM6708	IGHV1-156*01	IGHJ2*01	16
BG505	RM6708	IGHV4-173*01	IGHJ2*01	11
BG505	RM6708	IGHV5-20*02_S0203	IGHJ2*01	16
BG505	RM6708	IGHV4-106*01	IGHJ2*01	23
BG505	RM6708	IGHV3S42*01	IGHJ2*01	13
BG505	RM6708	IGHV3S42*01_S3736	IGHJ2*01	17
BG505	RM6708	IGHV4-93*01_S6848	IGHJ2*01	12
BG505	RM6708	IGHV4-173*01	IGHJ2*01	11
BG505	RM6708	IGHV4-173*01	IGHJ2*01	14
BG505	RM6708	IGHV4S9*01	IGHJ2*01	18
BG505	RM6708	IGHV3-59*01_S0556	IGHJ2*01	15
BG505	RM6708	IGHV4-173*01	IGHJ2*01	20
BG505	RM6708	IGHV1-198*02	IGHJ2*01	17
BG505	RM6708	IGHV2S1*01	IGHJ2*01	18
BG505	RM6708	IGHV4S2*01_S2529	IGHJ2*01	13
BG505	RM6708	IGHV4-106*01	IGHJ2*01	19
BG505	RM6708	IGHV4-173*01	IGHJ2*01	13
BG505	RM6708	IGHV2S1*01	IGHJ2*01	20
BG505	RM6708	IGHV4-65*02	IGHJ2*01	16
BG505	RM6708	IGHV4S9*01	IGHJ2*01	15
BG505	RM6708	IGHV4-173*01	IGHJ2*01	18
BG505	RM6708	IGHV4-65*02	IGHJ2*01	13
BG505	RM6708	IGHV1-111*02	IGHJ2*01	19
BG505	RM6708	IGHV4-106*01	IGHJ2*01	16
BG505	RM6708	IGHV3-116*02	IGHJ2*01	13
BG505	RM6708	IGHV4S9*01	IGHJ2*01	11
BG505	RM6708	IGHV4S9*01	IGHJ2*01	17
BG505	RM6708	IGHV5-20*02_S0203	IGHJ2*01	22
BG505	RM6708	IGHV4S9*01	IGHJ2*01	14
BG505	RM6708	IGHV4S13*01	IGHJ2*01	11
BG505	RM6708	IGHV2-95*01	IGHJ2*01	12
BG505	RM6708	IGHV3-59*01_S0556	IGHJ2*01	15
BG505	RM6708	IGHV3-59*01_S0556	IGHJ2*01	10
BG505	RM6708	IGHV2S1*01	IGHJ2*01	14
BG505	RM6708	IGHV4S13*01	IGHJ2*01	23
BG505	RM6708	IGHV4-160*01_S7693	IGHJ2*01	19
BG505	RM6708	IGHV1-198*02	IGHJ2*01	16
BG505	RM6708	IGHV4-173*01	IGHJ2*01	13
BG505	RM6708	IGHV4-122*02	IGHJ2*01	22
BG505	RM6708	IGHV4S10*01	IGHJ2*01	15
BG505	RM6708	IGHV4-160*01_S7693	IGHJ2*01	15
BG505	RM6708	IGHV3-100*02	IGHJ2*01	21
BG505	RM6708	IGHV3-16*01_S1133	IGHJ2*01	18
BG505	RM6708	IGHV4-122*02	IGHJ2*01	13
BG505	RM6708	IGHV4S9*01	IGHJ2*01	19
BG505	RM6708	IGHV4-160*01_S7693	IGHJ2*01	21
BG505	RM6708	IGHV4-173*01	IGHJ2*01	16
BG505	RM6708	IGHV5-20*02_S0203	IGHJ2*01	17
BG505	RM6708	IGHV1-198*02	IGHJ2*01	12
BG505	RM6708	IGHV3S42*01_S3736	IGHJ2*01	13
BG505	RM6708	IGHV4-106*01	IGHJ2*01	17
BG505	RM6708	IGHV4S13*01	IGHJ2*01	8
BG505	RM6708	IGHV4-65*02	IGHJ2*01	12
BG505	RM6708	IGHV4S9*01	IGHJ2*01	15
BG505	RM6708	IGHV3-132*02	IGHJ2*01	16
BG505	RM6708	IGHV4-173*01	IGHJ2*01	22
BG505	RM6708	IGHV4-173*01	IGHJ2*01	17
BG505	RM6708	IGHV2-95*01	IGHJ2*01	22
BG505	RM6708	IGHV1-156*01	IGHJ2*01	12
BG505	RM6708	IGHV4-165*02	IGHJ2*01	14
BG505	RM6708	IGHV4-106*01	IGHJ2*01	18
BG505	RM6708	IGHV4-173*01	IGHJ2*01	16
BG505	RM6708	IGHV5-20*02_S0203	IGHJ2*01	13
BG505	RM6708	IGHV4-106*01	IGHJ2*01	23
BG505	RM6708	IGHV3S4*01	IGHJ2*01	9
BG505	RM6708	IGHV4-127*01	IGHJ2*01	14
BG505	RM6708	IGHV4-169*01_S1042	IGHJ2*01	16
BG505	RM6708	IGHV4S9*01	IGHJ2*01	14
BG505	RM6708	IGHV3-116*02	IGHJ2*01	17
BG505	RM6708	IGHV1-180*01	IGHJ2*01	12
BG505	RM6708	IGHV4S9*01	IGHJ2*01	9
BG505	RM6708	IGHV3-54*02	IGHJ2*01	15
BG505	RM6708	IGHV4S9*01	IGHJ2*01	18
BG505	RM6708	IGHV4S9*01	IGHJ2*01	18
BG505	RM6708	IGHV3-116*02	IGHJ2*01	14
BG505	RM6708	IGHV4-160*01_S7693	IGHJ2*01	13
BG505	RM6708	IGHV4-99*01	IGHJ2*01	18
BG505	RM6708	IGHV3-134*01_S0604	IGHJ2*01	17
BG505	RM6708	IGHV4-173*01	IGHJ2*01	20
BG505	RM6708	IGHV4-122*02	IGHJ2*01	18
BG505	RM6708	IGHV5-20*02_S0203	IGHJ2*01	19
BG505	RM6708	IGHV4-106*01	IGHJ2*01	15
BG505	RM6708	IGHV4-106*01	IGHJ2*01	10
BG505	RM6708	IGHV4-106*01	IGHJ2*01	20
BG505	RM6708	IGHV4-165*02	IGHJ2*01	16
BG505	RM6708	IGHV4S13*01	IGHJ2*01	14
BG505	RM6708	IGHV4-106*01	IGHJ2*01	16
BG505	RM6708	IGHV2-95*01	IGHJ2*01	16
BG505	RM6708	IGHV4-160*01_S7693	IGHJ2*01	16
BG505	RM6708	IGHV2-95*01	IGHJ2*01	15
BG505	RM6708	IGHV4-106*01	IGHJ2*01	19
BG505	RM6708	IGHV3-16*01_S1133	IGHJ2*01	21
BG505	RM6708	IGHV1-111*02	IGHJ2*01	19
BG505	RM6708	IGHV4S2*01_S2529	IGHJ2*01	11
BG505	RM6708	IGHV4-65*02	IGHJ2*01	15
BG505	RM6708	IGHV4-106*01	IGHJ2*01	11
BG505	RM6708	IGHV3S42*01	IGHJ2*01	11
BG505	RM6708	IGHV4-65*02	IGHJ2*01	14
BG505	RM6708	IGHV2-95*01	IGHJ2*01	12
BG505	RM6708	IGHV4S9*01	IGHJ2*01	13
BG505	RM6708	IGHV4-65*02	IGHJ2*01	14
BG505	RM6708	IGHV4-106*01	IGHJ2*01	20
BG505	RM6708	IGHV1-111*02	IGHJ2*01	18
BG505	RM6708	IGHV4-106*01	IGHJ2*01	16
BG505	RM6708	IGHV2-10*01_S1732	IGHJ2*01	17
BG505	RM6708	IGHV4-122*02	IGHJ2*01	14
BG505	RM6708	IGHV7-114*01_S3000	IGHJ2*01	19
BG505	RM6708	IGHV3-136*01_S1080	IGHJ2*01	11
BG505	RM6708	IGHV3-54*02	IGHJ2*01	10
BG505	RM6708	IGHV4-122*02	IGHJ2*01	15
BG505	RM6708	IGHV1S2*01	IGHJ2*01	14
BG505	RM6708	IGHV2S1*01	IGHJ2*01	16
BG505	RM6708	IGHV4S9*01	IGHJ2*01	13
BG505	RM6708	IGHV3S42*01	IGHJ2*01	20
BG505	RM6708	IGHV4-127*01	IGHJ2*01	24
BG505	RM6708	IGHV4-173*01	IGHJ2*01	11
BG505	RM6708	IGHV4-122*02	IGHJ2*01	17
BG505	RM6708	IGHV4-165*02	IGHJ2*01	14
BG505	RM6708	IGHV4S10*01	IGHJ2*01	18
BG505	RM6708	IGHV4-173*01	IGHJ2*01	21
BG505	RM6708	IGHV4-127*01	IGHJ2*01	16
BG505	RM6708	IGHV4-106*01	IGHJ2*01	20
BG505	RM6708	IGHV1-111*02	IGHJ2*01	12
BG505	RM6708	IGHV4-127*01	IGHJ2*01	15
BG505	RM6708	IGHV4S13*01	IGHJ2*01	18
BG505	RM6708	IGHV6-1*01	IGHJ2*01	17
BG505	RM6708	IGHV4S9*01	IGHJ2*01	12
BG505	RM6708	IGHV5-20*02_S0203	IGHJ2*01	12
BG505	RM6708	IGHV7-193*02	IGHJ2*01	16
BG505	RM6708	IGHV4S13*01	IGHJ2*01	19
BG505	RM6708	IGHV3-178*02	IGHJ2*01	17
BG505	RM6708	IGHV4-106*01	IGHJ2*01	18
BG505	RM6708	IGHV4-160*01_S7693	IGHJ2*01	19
BG505	RM6708	IGHV4-106*01	IGHJ2*01	14
BG505	RM6708	IGHV4-122*02	IGHJ2*01	12
BG505	RM6708	IGHV3-132*02	IGHJ2*01	16
BG505	RM6708	IGHV3-59*01_S0556	IGHJ2*01	15
BG505	RM6708	IGHV1S2*01	IGHJ2*01	8
BG505	RM6708	IGHV2S1*01	IGHJ2*01	9
BG505	RM6708	IGHV2S1*01	IGHJ2*01	14
BG505	RM6708	IGHV1-111*02	IGHJ2*01	15
BG505	RM6708	IGHV4S10*01	IGHJ2*01	11
BG505	RM6708	IGHV4-106*01	IGHJ2*01	17
BG505	RM6708	IGHV4-106*01	IGHJ2*01	18
BG505	RM6708	IGHV3S42*01_S3736	IGHJ2*01	19
BG505	RM6708	IGHV4-106*01	IGHJ2*01	19
BG505	RM6708	IGHV3S42*01	IGHJ2*01	9
BG505	RM6708	IGHV4S13*01	IGHJ2*01	13
BG505	RM6708	IGHV3S42*01_S3736	IGHJ2*01	13
BG505	RM6708	IGHV4-106*01	IGHJ2*01	18
BG505	RM6708	IGHV2S1*01	IGHJ2*01	16
BG505	RM6708	IGHV4-106*01	IGHJ2*01	19
BG505	RM6708	IGHV4-165*02	IGHJ2*01	17
BG505	RM6708	IGHV4-106*01	IGHJ2*01	12
BG505	RM6708	IGHV4-127*01	IGHJ2*01	20
BG505	RM6708	IGHV3-132*02	IGHJ2*01	12
BG505	RM6708	IGHV4S13*01	IGHJ2*01	19
BG505	RM6708	IGHV4S2*01_S2529	IGHJ2*01	14
BG505	RM6708	IGHV4-169*01_S4848	IGHJ2*01	14
BG505	RM6708	IGHV4S13*01	IGHJ2*01	18
BG505	RM6708	IGHV3-132*02	IGHJ2*01	14
BG505	RM6708	IGHV1-111*02	IGHJ2*01	20
BG505	RM6708	IGHV2S1*01	IGHJ2*01	22
BG505	RM6708	IGHV1S2*01	IGHJ2*01	22
BG505	RM6708	IGHV4-122*02	IGHJ2*01	9
BG505	RM6708	IGHV1S2*01	IGHJ2*01	14
BG505	RM6708	IGHV4-122*02	IGHJ2*01	14
BG505	RM6708	IGHV4-99*01	IGHJ2*01	13
BG505	RM6708	IGHV4S13*01	IGHJ2*01	11
BG505	RM6708	IGHV4-160*01_S7693	IGHJ2*01	18
BG505	RM6708	IGHV1-198*02	IGHJ2*01	13
BG505	RM6708	IGHV4S9*01	IGHJ2*01	13
BG505	RM6708	IGHV4-65*02	IGHJ2*01	19
BG505	RM6708	IGHV3-54*02	IGHJ2*01	20
BG505	RM6708	IGHV3S42*01_S3736	IGHJ2*01	15
BG505	RM6708	IGHV4-106*01	IGHJ2*01	20
BG505	RM6708	IGHV4-127*01_S4723	IGHJ2*01	14
BG505	RM6708	IGHV4S13*01	IGHJ2*01	12
BG505	RM6708	IGHV4-106*01	IGHJ2*01	15
BG505	RM6708	IGHV3-136*01_S1080	IGHJ2*01	16
BG505	RM6708	IGHV2S1*01	IGHJ2*01	16
BG505	RM6708	IGHV4-127*01_S4723	IGHJ2*01	19
BG505	RM6708	IGHV4-106*01	IGHJ2*01	12
BG505	RM6708	IGHV4S13*01	IGHJ2*01	14
BG505	RM6708	IGHV4S13*01	IGHJ2*01	16
BG505	RM6708	IGHV5-20*02_S0203	IGHJ2*01	13
BG505	RM6708	IGHV4S9*01	IGHJ2*01	18
BG505	RM6708	IGHV4-65*02	IGHJ2*01	15
BG505	RM6708	IGHV4S13*01	IGHJ2*01	16
BG505	RM6708	IGHV3S42*01_S3736	IGHJ2*01	16
BG505	RM6708	IGHV3-132*02	IGHJ2*01	14
BG505	RM6708	IGHV3S42*01_S3736	IGHJ2*01	18
BG505	RM6708	IGHV4S10*01	IGHJ2*01	17
BG505	RM6708	IGHV4S2*01_S2529	IGHJ2*01	18
BG505	RM6708	IGHV5-20*02_S0203	IGHJ2*01	14
BG505	RM6708	IGHV4-93*01_S6848	IGHJ2*01	16
BG505	RM6708	IGHV4S13*01	IGHJ2*01	22
BG505	RM6708	IGHV5-43*02	IGHJ2*01	18
BG505	RM6708	IGHV4-122*02	IGHJ2*01	13
BG505	RM6708	IGHV3S42*01_S3736	IGHJ2*01	21
BG505	RM6708	IGHV3S42*01_S3736	IGHJ2*01	17
BG505	RM6708	IGHV3-136*01_S1080	IGHJ2*01	18
BG505	RM6708	IGHV4-173*01	IGHJ2*01	19
BG505	RM6708	IGHV7-114*01_S3000	IGHJ2*01	20
BG505	RM6708	IGHV1-198*02	IGHJ2*01	17
BG505	RM6708	IGHV4S2*01_S2529	IGHJ2*01	18
BG505	RM6708	IGHV4-173*01	IGHJ2*01	21
BG505	RM6708	IGHV1-111*02	IGHJ2*01	18
BG505	RM6708	IGHV2-95*01	IGHJ2*01	17
BG505	RM6708	IGHV4-169*02_S7297	IGHJ2*01	12
BG505	RM6708	IGHV4-106*01	IGHJ2*01	21
BG505	RM6708	IGHV4-127*01_S1296	IGHJ2*01	18
BG505	RM6708	IGHV4-160*01_S7693	IGHJ2*01	33
BG505	RM6708	IGHV4-93*02	IGHJ2*01	11
BG505	RM6708	IGHV4S9*01	IGHJ2*01	17
BG505	RM6708	IGHV4-106*01	IGHJ2*01	11
BG505	RM6708	IGHV2-95*01	IGHJ2*01	13
BG505	RM6708	IGHV4S13*01	IGHJ2*01	16
BG505	RM6708	IGHV4-122*02	IGHJ2*01	10
BG505	RM6708	IGHV4S9*01	IGHJ2*01	15
BG505	RM6708	IGHV3-116*02	IGHJ2*01	16
BG505	RM6708	IGHV2S1*01	IGHJ2*01	21
BG505	RM6708	IGHV4-93*01_S6848	IGHJ2*01	13
BG505	RM6708	IGHV1-111*02	IGHJ2*01	12
BG505	RM6708	IGHV3-116*02	IGHJ2*01	18
BG505	RM6708	IGHV4-127*01	IGHJ2*01	13
BG505	RM6708	IGHV4-169*01_S4848	IGHJ2*01	15
BG505	RM6708	IGHV2-95*01	IGHJ2*01	20
BG505	RM6708	IGHV4-106*01	IGHJ2*01	18
BG505	RM6708	IGHV3-184*01_S7885	IGHJ2*01	14
BG505	RM6708	IGHV7-114*01_S3000	IGHJ2*01	10
BG505	RM6708	IGHV4-106*01	IGHJ2*01	9
BG505	RM6708	IGHV4-169*01_S1042	IGHJ2*01	11
BG505	RM6708	IGHV3S42*01_S3736	IGHJ2*01	16
BG505	RM6708	IGHV1-111*02	IGHJ2*01	20
BG505	RM6708	IGHV1-111*02	IGHJ2*01	17
BG505	RM6708	IGHV4S9*01	IGHJ2*01	12
BG505	RM6708	IGHV2-95*01	IGHJ2*01	13
BG505	RM6708	IGHV3S42*01	IGHJ2*01	9
BG505	RM6708	IGHV1S2*01	IGHJ2*01	17
BG505	RM6708	IGHV4-106*01	IGHJ2*01	23
BG505	RM6708	IGHV4-165*02	IGHJ2*01	15
BG505	RM6708	IGHV4S13*01	IGHJ2*01	15
BG505	RM6708	IGHV4-92*01	IGHJ2*01	10
BG505	RM6708	IGHV1-198*02	IGHJ2*01	12
BG505	RM6708	IGHV4-65*02	IGHJ2*01	12
BG505	RM6708	IGHV4-169*02_S7297	IGHJ2*01	13
BG505	RM6708	IGHV4-127*01	IGHJ2*01	12
BG505	RM6708	IGHV4-106*01	IGHJ2*01	25
BG505	RM6708	IGHV1-180*01	IGHJ2*01	12
BG505	RM6708	IGHV4-92*01	IGHJ2*01	11
BG505	RM6708	IGHV3-136*01_S1080	IGHJ2*01	12
BG505	RM6708	IGHV4-173*01	IGHJ2*01	21
BG505	RM6708	IGHV3S4*01	IGHJ2*01	10
BG505	RM6708	IGHV3-54*02	IGHJ2*01	19
BG505	RM6708	IGHV4-127*01_S4723	IGHJ2*01	17
BG505	RM6708	IGHV4-173*01	IGHJ2*01	11
BG505	RM6708	IGHV5-43*02	IGHJ2*01	22
BG505	RM6708	IGHV4-173*01	IGHJ2*01	12
BG505	RM6708	IGHV4S13*01	IGHJ2*01	15
BG505	RM6708	IGHV1S2*01	IGHJ2*01	17
BG505	RM6708	IGHV3-136*01_S1080	IGHJ2*01	15
BG505	RM6708	IGHV1-198*02	IGHJ2*01	15
BG505	RM6708	IGHV3S42*01_S3736	IGHJ2*01	17
BG505	RM6708	IGHV4S2*01_S2529	IGHJ2*01	18
BG505	RM6708	IGHV3-184*02	IGHJ2*01	13
BG505	RM6708	IGHV4-106*01	IGHJ2*01	20
BG505	RM6708	IGHV4-122*02	IGHJ2*01	18
BG505	RM6708	IGHV2S1*01	IGHJ2*01	18
BG505	RM6708	IGHV4-165*02	IGHJ2*01	13
BG505	RM6708	IGHV1-111*02	IGHJ2*01	8
BG505	RM6708	IGHV2S1*01	IGHJ2*01	13
BG505	RM6708	IGHV4-127*01	IGHJ2*01	16
BG505	RM6708	IGHV4-106*01	IGHJ2*01	11
BG505	RM6708	IGHV2-95*01	IGHJ2*01	20
BG505	RM6708	IGHV4S2*01_S2529	IGHJ2*01	15
BG505	RM6708	IGHV4-65*02	IGHJ2*01	14
BG505	RM6708	IGHV1S2*01	IGHJ2*01	18
BG505	RM6708	IGHV4S13*01	IGHJ2*01	14
BG505	RM6708	IGHV4-106*01	IGHJ2*01	21
BG505	RM6708	IGHV1-111*02	IGHJ2*01	11
BG505	RM6708	IGHV4-65*02	IGHJ2*01	14
BG505	RM6708	IGHV4-127*01	IGHJ2*01	19
BG505	RM6708	IGHV4-127*01	IGHJ2*01	19
BG505	RM6708	IGHV2-95*01	IGHJ2*01	17
BG505	RM6708	IGHV4-173*01	IGHJ2*01	24
BG505	RM6708	IGHV4-65*02	IGHJ2*01	14
BG505	RM6708	IGHV4-106*01	IGHJ2*01	17
BG505	RM6708	IGHV4-106*01	IGHJ2*01	15
BG505	RM6708	IGHV4S9*01	IGHJ2*01	21
BG505	RM6708	IGHV4S13*01	IGHJ2*01	13
BG505	RM6708	IGHV4-169*01_S1042	IGHJ2*01	18
BG505	RM6708	IGHV6-1*01	IGHJ2*01	20
BG505	RM6708	IGHV4S13*01	IGHJ2*01	14
BG505	RM6708	IGHV4-169*01_S4848	IGHJ2*01	9
BG505	RM6708	IGHV5-20*02_S0203	IGHJ2*01	12
BG505	RM6708	IGHV4S9*01	IGHJ2*01	9
BG505	RM6708	IGHV4-173*01	IGHJ2*01	11
BG505	RM6708	IGHV2S1*01	IGHJ2*01	17
BG505	RM6708	IGHV1-198*02	IGHJ2*01	21
BG505	RM6708	IGHV3-28*02_S1591	IGHJ2*01	15
BG505	RM6708	IGHV2-174*02	IGHJ2*01	16
BG505	RM6708	IGHV4-169*01_S4848	IGHJ2*01	21
BG505	RM6708	IGHV1S2*01	IGHJ2*01	13
BG505	RM6708	IGHV3S42*01_S3736	IGHJ2*01	15
BG505	RM6708	IGHV4-127*01_S1296	IGHJ2*01	12
BG505	RM6708	IGHV4-173*01	IGHJ2*01	10
BG505	RM6708	IGHV3-115*02	IGHJ2*01	15
BG505	RM6708	IGHV4-65*02	IGHJ2*01	22
BG505	RM6708	IGHV4S9*01	IGHJ2*01	12
BG505	RM6708	IGHV4-93*01_S6848	IGHJ2*01	22
BG505	RM6708	IGHV4-169*02_S7297	IGHJ2*01	14
BG505	RM6708	IGHV4-93*02	IGHJ2*01	15
BG505	RM6708	IGHV1-198*02	IGHJ2*01	17
BG505	RM6708	IGHV3-116*02	IGHJ2*01	12
BG505	RM6708	IGHV1-198*02	IGHJ2*01	12
BG505	RM6708	IGHV3-59*01_S0556	IGHJ2*01	20
BG505	RM6708	IGHV2-95*01	IGHJ2*01	16
BG505	RM6708	IGHV4-122*02	IGHJ2*01	14
BG505	RM6708	IGHV1-180*01	IGHJ2*01	11
BG505	RM6708	IGHV2S1*01	IGHJ2*01	25
BG505	RM6708	IGHV3S42*01	IGHJ2*01	26
BG505	RM6708	IGHV5-20*02_S0203	IGHJ2*01	14
BG505	RM6708	IGHV4-127*01	IGHJ2*01	15
BG505	RM6708	IGHV3S42*01_S3736	IGHJ2*01	18
BG505	RM6708	IGHV4-106*01	IGHJ2*01	20
BG505	RM6708	IGHV5-20*02_S0203	IGHJ2*01	17
BG505	RM6708	IGHV4S9*01	IGHJ2*01	19
BG505	RM6708	IGHV5-43*02	IGHJ2*01	16
BG505	RM6708	IGHV4S9*01	IGHJ2*01	18
BG505	RM6708	IGHV4-127*01	IGHJ2*01	14
BG505	RM6708	IGHV3-116*02	IGHJ2*01	18
BG505	RM6708	IGHV4S9*01	IGHJ2*01	13
BG505	RM6708	IGHV3S42*01_S3736	IGHJ2*01	12
BG505	RM6708	IGHV4S13*01	IGHJ2*01	9
BG505	RM6708	IGHV1S2*01	IGHJ2*01	26
BG505	RM6708	IGHV4S9*01	IGHJ2*01	12
BG505	RM6708	IGHV4-127*01	IGHJ2*01	20
BG505	RM6708	IGHV1-111*02	IGHJ2*01	9
BG505	RM6708	IGHV4S9*01	IGHJ2*01	12
BG505	RM6708	IGHV3-59*02	IGHJ2*01	15
BG505	RM6708	IGHV4-169*01_S4848	IGHJ2*01	12
BG505	RM6708	IGHV4S9*01	IGHJ2*01	16
BG505	RM6708	IGHV1-111*02	IGHJ2*01	16
BG505	RM6708	IGHV4-173*01	IGHJ2*01	18
BG505	RM6708	IGHV4-173*01	IGHJ2*01	13
BG505	RM6708	IGHV4-65*02	IGHJ2*01	11
BG505	RM6708	IGHV2S1*01	IGHJ2*01	12
BG505	RM6708	IGHV4-122*02	IGHJ2*01	12
BG505	RM6708	IGHV4S2*01_S2529	IGHJ2*01	13
BG505	RM6708	IGHV2S1*01	IGHJ2*01	23
BG505	RM6708	IGHV3-184*01_S7885	IGHJ2*01	15
BG505	RM6708	IGHV4-173*01	IGHJ2*01	18
BG505	RM6708	IGHV2S1*01	IGHJ2*01	13
BG505	RM6708	IGHV4-106*01	IGHJ2*01	15
BG505	RM6708	IGHV4S13*01	IGHJ2*01	14
BG505	RM6708	IGHV4-127*01	IGHJ2*01	14
BG505	RM6708	IGHV4-106*01	IGHJ2*01	22
BG505	RM6708	IGHV4-106*01	IGHJ2*01	10
BG505	RM6708	IGHV3S42*01_S3736	IGHJ2*01	15
BG505	RM6708	IGHV4-122*02	IGHJ2*01	17
BG505	RM6708	IGHV4-106*01	IGHJ2*01	15
BG505	RM6708	IGHV3S42*01	IGHJ2*01	13
BG505	RM6708	IGHV4S13*01	IGHJ2*01	12
BG505	RM6708	IGHV4-106*01	IGHJ2*01	17
BG505	RM6708	IGHV2-95*01	IGHJ2*01	9
BG505	RM6708	IGHV4-122*02	IGHJ2*01	18
BG505	RM6708	IGHV4-106*01	IGHJ2*01	19
BG505	RM6708	IGHV4-122*02	IGHJ2*01	17
BG505	RM6708	IGHV2S1*01	IGHJ2*01	19
BG505	RM6708	IGHV2-95*01	IGHJ2*01	12
BG505	RM6708	IGHV2S1*01	IGHJ2*01	15
BG505	RM6708	IGHV2-95*01	IGHJ2*01	21
BG505	RM6708	IGHV1-111*02	IGHJ2*01	17
BG505	RM6708	IGHV5-20*02_S0203	IGHJ2*01	17
BG505	RM6708	IGHV4-169*02_S7297	IGHJ2*01	16
BG505	RM6708	IGHV4S13*01	IGHJ2*01	19
BG505	RM6708	IGHV2S1*01	IGHJ2*01	20
BG505	RM6708	IGHV4-122*02	IGHJ2*01	20
BG505	RM6708	IGHV4S13*01	IGHJ2*01	19
BG505	RM6708	IGHV4-99*02	IGHJ2*01	23
BG505	RM6708	IGHV4-106*01	IGHJ2*01	15
BG505	RM6708	IGHV4S9*01	IGHJ2*01	16
BG505	RM6708	IGHV3-116*02	IGHJ2*01	13
BG505	RM6708	IGHV1-198*02	IGHJ2*01	19
BG505	RM6708	IGHV4S13*01	IGHJ2*01	17
BG505	RM6708	IGHV4-93*02	IGHJ2*01	19
BG505	RM6708	IGHV1-111*02	IGHJ2*01	19
BG505	RM6708	IGHV3-153*02	IGHJ2*01	11
BG505	RM6708	IGHV3-116*02	IGHJ2*01	19
BG505	RM6708	IGHV4-169*02_S1529	IGHJ2*01	20
BG505	RM6708	IGHV3S42*01_S3736	IGHJ2*01	12
BG505	RM6708	IGHV4-122*02	IGHJ2*01	18
BG505	RM6708	IGHV4S10*01	IGHJ2*01	10
BG505	RM6708	IGHV2S1*01	IGHJ2*01	12
BG505	RM6708	IGHV4-106*01	IGHJ2*01	18
BG505	RM6708	IGHV4-93*02	IGHJ2*01	19
BG505	RM6708	IGHV1-111*02	IGHJ2*01	9
BG505	RM6708	IGHV2-95*01	IGHJ2*01	21
BG505	RM6708	IGHV1-198*02	IGHJ2*01	26
BG505	RM6708	IGHV4-122*02	IGHJ2*01	23
BG505	RM6708	IGHV3-54*02	IGHJ2*01	16
BG505	RM6708	IGHV4S9*01	IGHJ2*01	14
BG505	RM6708	IGHV4-127*01_S4723	IGHJ2*01	11
BG505	RM6708	IGHV3-59*01_S0556	IGHJ2*01	13
BG505	RM6708	IGHV5-43*02	IGHJ2*01	14
BG505	RM6708	IGHV4-173*01	IGHJ2*01	11
BG505	RM6708	IGHV2S1*01	IGHJ2*01	19
BG505	RM6708	IGHV5-43*02	IGHJ2*01	10
BG505	RM6708	IGHV1-111*02	IGHJ2*01	14
BG505	RM6708	IGHV1-156*01	IGHJ2*01	16
BG505	RM6708	IGHV4-127*01	IGHJ2*01	16
BG505	RM6708	IGHV4-106*01	IGHJ2*01	15
BG505	RM6708	IGHV3-116*02	IGHJ2*01	18
BG505	RM6708	IGHV1-156*01	IGHJ2*01	18
BG505	RM6708	IGHV3-136*01_S1080	IGHJ2*01	13
BG505	RM6708	IGHV2S1*01	IGHJ2*01	15
BG505	RM6708	IGHV1-111*02	IGHJ2*01	19
BG505	RM6708	IGHV4S13*01	IGHJ2*01	10
BG505	RM6708	IGHV3S42*01_S3736	IGHJ2*01	17
BG505	RM6708	IGHV3S42*01_S3736	IGHJ2*01	13
BG505	RM6708	IGHV3-59*01_S0556	IGHJ2*01	14
BG505	RM6708	IGHV4-127*01	IGHJ2*01	11
BG505	RM6708	IGHV4-160*01_S7693	IGHJ2*01	10
BG505	RM6708	IGHV4-173*01	IGHJ2*01	18
BG505	RM6708	IGHV3S42*01	IGHJ2*01	14
BG505	RM6708	IGHV5-20*02_S0203	IGHJ2*01	18
BG505	RM6708	IGHV5-43*02	IGHJ2*01	21
BG505	RM6708	IGHV4S2*01_S2529	IGHJ2*01	23
BG505	RM6708	IGHV4-169*02_S1529	IGHJ2*01	13
BG505	RM6708	IGHV4S9*01	IGHJ2*01	16
BG505	RM6708	IGHV3-54*02	IGHJ2*01	22
BG505	RM6708	IGHV3S42*01	IGHJ2*01	25
BG505	RM6708	IGHV4-122*02	IGHJ2*01	9
BG505	RM6708	IGHV4S13*01	IGHJ2*01	17
BG505	RM6708	IGHV4-122*02	IGHJ2*01	16
BG505	RM6708	IGHV3-54*02	IGHJ2*01	13
BG505	RM6708	IGHV4S13*01	IGHJ2*01	12
BG505	RM6708	IGHV5-43*02	IGHJ2*01	20
BG505	RM6708	IGHV4-173*01	IGHJ2*01	14
BG505	RM6708	IGHV4-65*02	IGHJ2*01	17
BG505	RM6708	IGHV4S9*01	IGHJ2*01	13
BG505	RM6708	IGHV3-54*02	IGHJ2*01	16
BG505	RM6708	IGHV4-106*01	IGHJ2*01	17
BG505	RM6708	IGHV3-16*01_S1133	IGHJ2*01	17
BG505	RM6708	IGHV1-156*01	IGHJ2*01	13
BG505	RM6708	IGHV4-106*01	IGHJ2*01	20
BG505	RM6708	IGHV4S13*01	IGHJ2*01	21
BG505	RM6708	IGHV4-106*01	IGHJ2*01	9
BG505	RM6708	IGHV5-20*02_S0203	IGHJ2*01	16
BG505	RM6708	IGHV3S42*01	IGHJ2*01	13
BG505	RM6708	IGHV4-173*01	IGHJ2*01	18
BG505	RM6708	IGHV3S42*01_S3736	IGHJ2*01	14
BG505	RM6708	IGHV3-116*02	IGHJ2*01	15
BG505	RM6708	IGHV4-65*02	IGHJ2*01	16
BG505	RM6708	IGHV4-127*01_S4723	IGHJ2*01	18
BG505	RM6708	IGHV1-111*02	IGHJ2*01	21
BG505	RM6708	IGHV4-127*01_S1296	IGHJ2*01	21
BG505	RM6708	IGHV4-160*01_S7693	IGHJ2*01	33
BG505	RM6708	IGHV2S1*01	IGHJ2*01	22
BG505	RM6708	IGHV2S1*01	IGHJ2*01	10
BG505	RM6708	IGHV4-173*01	IGHJ2*01	13
BG505	RM6708	IGHV1S2*01	IGHJ2*01	20
BG505	RM6708	IGHV4-106*01	IGHJ2*01	19
BG505	RM6708	IGHV4-169*01_S1042	IGHJ2*01	15
BG505	RM6708	IGHV4-173*01	IGHJ2*01	13
BG505	RM6708	IGHV4-127*01	IGHJ2*01	15
BG505	RM6708	IGHV1-198*02	IGHJ2*01	13
BG505	RM6708	IGHV3-59*01_S0556	IGHJ2*01	17
BG505	RM6708	IGHV3-59*01_S0556	IGHJ2*01	17
BG505	RM6708	IGHV1-198*02	IGHJ2*01	14
BG505	RM6708	IGHV3-54*02	IGHJ2*01	11
BG505	RM6708	IGHV4S9*01	IGHJ2*01	11
BG505	RM6708	IGHV1-111*02	IGHJ2*01	11
BG505	RM6708	IGHV4-173*01	IGHJ2*01	17
BG505	RM6708	IGHV4-106*01	IGHJ2*01	14
BG505	RM6708	IGHV2S1*01	IGHJ2*01	20
BG505	RM6708	IGHV4S10*01	IGHJ2*01	14
BG505	RM6708	IGHV5-43*02	IGHJ2*01	18
BG505	RM6708	IGHV2S1*01	IGHJ2*01	20
BG505	RM6708	IGHV6-1*01	IGHJ2*01	16
BG505	RM6708	IGHV3S42*01	IGHJ2*01	12
BG505	RM6708	IGHV4-122*02	IGHJ2*01	16
BG505	RM6708	IGHV3-59*01_S0556	IGHJ2*01	15
BG505	RM6708	IGHV4S13*01	IGHJ2*01	11
BG505	RM6708	IGHV2-10*01_S1732	IGHJ2*01	17
BG505	RM6708	IGHV4-65*02	IGHJ2*01	16
BG505	RM6708	IGHV2S1*01	IGHJ2*01	16
BG505	RM6708	IGHV2-95*01	IGHJ2*01	19
BG505	RM6708	IGHV4-57*02	IGHJ2*01	13
BG505	RM6708	IGHV4-106*01	IGHJ2*01	20
BG505	RM6708	IGHV5-20*02_S0203	IGHJ2*01	14
BG505	RM6708	IGHV4S13*01	IGHJ2*01	15
BG505	RM6708	IGHV4-65*02	IGHJ2*01	13
BG505	RM6708	IGHV3S42*01	IGHJ2*01	18
BG505	RM6708	IGHV2-95*01	IGHJ2*01	21
BG505	RM6708	IGHV2-95*01	IGHJ2*01	11
BG505	RM6708	IGHV2-95*01	IGHJ2*01	17
BG505	RM6708	IGHV4-106*01	IGHJ2*01	17
BG505	RM6708	IGHV4-106*01	IGHJ2*01	14
BG505	RM6708	IGHV1-198*02	IGHJ2*01	20
BG505	RM6708	IGHV3S42*01_S3736	IGHJ2*01	14
BG505	RM6708	IGHV4-127*01	IGHJ2*01	21
BG505	RM6708	IGHV1-111*02	IGHJ2*01	15
BG505	RM6708	IGHV4-127*01_S1296	IGHJ2*01	18
BG505	RM6708	IGHV3-184*01_S7885	IGHJ2*01	17
BG505	RM6708	IGHV3-118*01	IGHJ2*01	15
BG505	RM6708	IGHV4-106*01	IGHJ2*01	15
BG505	RM6708	IGHV4S13*01	IGHJ2*01	11
BG505	RM6708	IGHV3S42*01_S3736	IGHJ2*01	12
BG505	RM6708	IGHV4-127*01	IGHJ2*01	17
BG505	RM6708	IGHV4-122*02	IGHJ2*01	23
BG505	RM6708	IGHV2-95*01	IGHJ2*01	21
BG505	RM6708	IGHV2S1*01	IGHJ2*01	12
BG505	RM6708	IGHV3S42*01_S3736	IGHJ2*01	19
BG505	RM6708	IGHV4-122*02	IGHJ2*01	15
BG505	RM6708	IGHV4-106*01	IGHJ2*01	12
BG505	RM6708	IGHV1-156*01	IGHJ2*01	13
BG505	RM6708	IGHV5-43*02	IGHJ2*01	22
BG505	RM6708	IGHV4-127*01	IGHJ2*01	14
BG505	RM6708	IGHV3S42*01_S3736	IGHJ2*01	18
BG505	RM6708	IGHV4S10*01	IGHJ2*01	16
BG505	RM6708	IGHV5-43*02	IGHJ2*01	19
BG505	RM6708	IGHV3S42*01_S3736	IGHJ2*01	13
BG505	RM6708	IGHV4-65*02	IGHJ2*01	20
BG505	RM6708	IGHV4S13*01	IGHJ2*01	17
BG505	RM6708	IGHV1-111*02	IGHJ2*01	16
BG505	RM6708	IGHV1-198*02	IGHJ2*01	19
BG505	RM6708	IGHV4S13*01	IGHJ2*01	19
BG505	RM6708	IGHV4-65*02	IGHJ2*01	21
BG505	RM6708	IGHV4-122*02	IGHJ2*01	25
BG505	RM6708	IGHV4-122*02	IGHJ2*01	17
BG505	RM6708	IGHV3-178*02	IGHJ2*01	13
BG505	RM6708	IGHV4-65*02	IGHJ2*01	19
BG505	RM6708	IGHV4-169*02_S7297	IGHJ2*01	11
BG505	RM6708	IGHV4-106*01	IGHJ2*01	14
BG505	RM6708	IGHV4-173*01	IGHJ2*01	17
BG505	RM6708	IGHV3-116*02	IGHJ2*01	14
BG505	RM6708	IGHV2S1*01	IGHJ2*01	18
BG505	RM6708	IGHV1-111*02	IGHJ2*01	8
BG505	RM6708	IGHV4-122*02	IGHJ2*01	10
BG505	RM6708	IGHV4-169*01_S1042	IGHJ2*01	10
BG505	RM6708	IGHV4-127*01_S1296	IGHJ2*01	15
BG505	RM6708	IGHV4S9*01	IGHJ2*01	19
BG505	RM6708	IGHV4-106*01	IGHJ2*01	15
BG505	RM6708	IGHV4-106*01	IGHJ2*01	15
BG505	RM6708	IGHV4-122*02	IGHJ2*01	13
BG505	RM6708	IGHV4-173*01	IGHJ2*01	22
BG505	RM6708	IGHV4-127*01	IGHJ2*01	18
BG505	RM6708	IGHV4-65*02	IGHJ2*01	17
BG505	RM6708	IGHV4-169*02_S1529	IGHJ2*01	13
BG505	RM6708	IGHV4-127*01_S1296	IGHJ2*01	13
BG505	RM6708	IGHV4S9*01	IGHJ2*01	15
BG505	RM6708	IGHV5-20*02_S0203	IGHJ2*01	21
BG505	RM6708	IGHV4S9*01	IGHJ2*01	23
BG505	RM6708	IGHV3S42*01	IGHJ2*01	17
BG505	RM6708	IGHV4S9*01	IGHJ2*01	16
BG505	RM6708	IGHV4-165*02	IGHJ2*01	17
BG505	RM6708	IGHV3-132*02	IGHJ2*01	12
BG505	RM6708	IGHV4-127*01	IGHJ2*01	12
BG505	RM6708	IGHV4-127*01	IGHJ2*01	21
BG505	RM6708	IGHV3-116*02	IGHJ2*01	18
BG505	RM6708	IGHV3S42*01_S3736	IGHJ2*01	19
BG505	RM6708	IGHV4-122*02	IGHJ2*01	20
BG505	RM6708	IGHV1-198*02	IGHJ2*01	18
BG505	RM6708	IGHV3-116*02	IGHJ2*01	12
BG505	RM6708	IGHV4-122*02	IGHJ2*01	9
BG505	RM6708	IGHV2S1*01	IGHJ2*01	25
BG505	RM6708	IGHV2-95*01	IGHJ2*01	10
BG505	RM6708	IGHV4S13*01	IGHJ2*01	20
BG505	RM6708	IGHV4-127*01_S1296	IGHJ2*01	18
BG505	RM6708	IGHV1-198*02	IGHJ2*01	12
BG505	RM6708	IGHV1-111*02	IGHJ2*01	20
BG505	RM6708	IGHV4S13*01	IGHJ2*01	16
BG505	RM6708	IGHV1-156*01	IGHJ2*01	17
BG505	RM6708	IGHV2-174*02	IGHJ2*01	14
BG505	RM6708	IGHV2-95*01	IGHJ2*01	17
BG505	RM6708	IGHV4-127*01_S1296	IGHJ2*01	21
BG505	RM6708	IGHV4-127*01	IGHJ2*01	12
BG505	RM6708	IGHV2-95*01	IGHJ2*01	17
BG505	RM6708	IGHV3-184*02	IGHJ2*01	16
BG505	RM6708	IGHV4-127*01	IGHJ2*01	12
BG505	RM6708	IGHV4-122*02	IGHJ2*01	14
BG505	RM6708	IGHV4-106*01	IGHJ2*01	14
BG505	RM6708	IGHV4S13*01	IGHJ2*01	17
BG505	RM6708	IGHV1-111*02	IGHJ2*01	10
BG505	RM6708	IGHV2-95*01	IGHJ2*01	17
BG505	RM6708	IGHV4-169*02_S1529	IGHJ2*01	15
BG505	RM6708	IGHV2-95*01	IGHJ2*01	21
BG505	RM6708	IGHV3S42*01	IGHJ2*01	14
BG505	RM6708	IGHV4-165*02	IGHJ2*01	18
BG505	RM6708	IGHV4-93*02	IGHJ2*01	15
BG505	RM6708	IGHV4-106*01	IGHJ2*01	16
BG505	RM6708	IGHV4S9*01	IGHJ2*01	18
BG505	RM6708	IGHV5-20*02_S0203	IGHJ2*01	14
BG505	RM6708	IGHV4-106*01	IGHJ2*01	21
BG505	RM6708	IGHV4-65*02	IGHJ2*01	20
BG505	RM6708	IGHV4-160*01_S7693	IGHJ2*01	19
BG505	RM6708	IGHV4-106*01	IGHJ2*01	19
BG505	RM6708	IGHV4S9*01	IGHJ2*01	14
BG505	RM6708	IGHV1-111*02	IGHJ2*01	17
BG505	RM6708	IGHV4-169*02_S1529	IGHJ2*01	9
BG505	RM6708	IGHV3-178*02	IGHJ2*01	13
BG505	RM6708	IGHV4-173*01	IGHJ2*01	15
BG505	RM6708	IGHV4S9*01	IGHJ2*01	14
BG505	RM6708	IGHV4-65*02	IGHJ2*01	13
BG505	RM6708	IGHV3-54*02	IGHJ2*01	19
BG505	RM6708	IGHV3S42*01	IGHJ2*01	12
BG505	RM6708	IGHV3-54*02	IGHJ2*01	16
BG505	RM6708	IGHV2-95*01	IGHJ2*01	17
BG505	RM6708	IGHV4-106*01	IGHJ2*01	12
BG505	RM6708	IGHV1-156*01	IGHJ2*01	22
BG505	RM6708	IGHV4-122*02	IGHJ2*01	18
BG505	RM6708	IGHV3S42*01_S3736	IGHJ2*01	24
BG505	RM6708	IGHV4-122*02	IGHJ2*01	19
BG505	RM6708	IGHV4S9*01	IGHJ2*01	18
BG505	RM6708	IGHV1-198*02	IGHJ2*01	13
BG505	RM6708	IGHV4-122*02	IGHJ2*01	13
BG505	RM6708	IGHV1-198*02	IGHJ2*01	14
BG505	RM6708	IGHV3-116*02	IGHJ2*01	24
BG505	RM6708	IGHV3S42*01_S3736	IGHJ2*01	16
BG505	RM6708	IGHV7-193*02	IGHJ2*01	14
BG505	RM6708	IGHV2-95*01	IGHJ2*01	20
BG505	RM6708	IGHV3-136*01_S1080	IGHJ2*01	15
BG505	RM6708	IGHV4S13*01	IGHJ2*01	11
BG505	RM6708	IGHV3-116*02	IGHJ2*01	18
BG505	RM6708	IGHV4-127*01	IGHJ2*01	14
BG505	RM6708	IGHV4-106*01	IGHJ2*01	25
BG505	RM6708	IGHV3-116*02	IGHJ2*01	16
BG505	RM6708	IGHV4-106*01	IGHJ2*01	14
BG505	RM6708	IGHV1-198*02	IGHJ2*01	15
BG505	RM6708	IGHV2S1*01	IGHJ2*01	16
BG505	RM6708	IGHV4-169*01_S4848	IGHJ2*01	13
BG505	RM6708	IGHV4-160*01_S7693	IGHJ2*01	17
BG505	RM6708	IGHV4-173*01	IGHJ2*01	17
BG505	RM6708	IGHV4S9*01	IGHJ2*01	16
BG505	RM6708	IGHV4-165*02	IGHJ2*01	15
BG505	RM6708	IGHV4S13*01	IGHJ2*01	20
BG505	RM6708	IGHV4-160*01_S7693	IGHJ2*01	13
BG505	RM6708	IGHV4S13*01	IGHJ2*01	14
BG505	RM6708	IGHV4S13*01	IGHJ2*01	20
BG505	RM6708	IGHV3-13*01_S1012	IGHJ2*01	12
BG505	RM6708	IGHV4-173*01	IGHJ2*01	18
BG505	RM6708	IGHV4-173*01	IGHJ2*01	16
BG505	RM6708	IGHV4-169*01_S1042	IGHJ2*01	17
BG505	RM6708	IGHV4-127*01	IGHJ2*01	14
BG505	RM6708	IGHV4-122*02	IGHJ2*01	12
BG505	RM6708	IGHV4-106*01	IGHJ2*01	19
BG505	RM6708	IGHV4-106*01	IGHJ2*01	12
BG505	RM6708	IGHV2S1*01	IGHJ2*01	12
BG505	RM6708	IGHV4S13*01	IGHJ2*01	28
BG505	RM6708	IGHV2-95*01	IGHJ2*01	21
BG505	RM6708	IGHV4-65*02	IGHJ2*01	16
BG505	RM6708	IGHV3-118*01	IGHJ2*01	14
BG505	RM6708	IGHV4-106*01	IGHJ2*01	15
BG505	RM6708	IGHV4-65*02	IGHJ2*01	13
BG505	RM6708	IGHV1-111*02	IGHJ2*01	13
BG505	RM6708	IGHV4-127*01	IGHJ2*01	24
BG505	RM6708	IGHV4-106*01	IGHJ2*01	20
BG505	RM6708	IGHV4-160*01_S7693	IGHJ2*01	17
BG505	RM6708	IGHV4-173*01	IGHJ2*01	12
BG505	RM6708	IGHV3S42*01	IGHJ2*01	13
BG505	RM6708	IGHV5-43*02	IGHJ2*01	16
BG505	RM6708	IGHV2S1*01	IGHJ2*01	16
BG505	RM6708	IGHV1S2*01	IGHJ2*01	14
BG505	RM6708	IGHV4-122*02	IGHJ2*01	13
BG505	RM6708	IGHV4S13*01	IGHJ2*01	22
BG505	RM6708	IGHV1S2*01	IGHJ2*01	14
BG505	RM6708	IGHV4S10*01	IGHJ2*01	17
BG505	RM6708	IGHV4-65*02	IGHJ2*01	14
BG505	RM6708	IGHV4S2*01_S2529	IGHJ2*01	14
BG505	RM6708	IGHV3-132*02	IGHJ2*01	20
BG505	RM6708	IGHV3S42*01	IGHJ2*01	22
BG505	RM6708	IGHV4-122*02	IGHJ2*01	18
BG505	RM6708	IGHV6-1*01	IGHJ2*01	19
BG505	RM6708	IGHV3-184*02	IGHJ2*01	18
BG505	RM6708	IGHV4-127*01_S4723	IGHJ2*01	14
BG505	RM6708	IGHV2S1*01	IGHJ2*01	18
BG505	RM6708	IGHV1S2*01	IGHJ2*01	8
BG505	RM6708	IGHV4-122*02	IGHJ2*01	8
BG505	RM6708	IGHV4-173*01	IGHJ2*01	23
BG505	RM6708	IGHV3S42*01	IGHJ2*01	17
BG505	RM6708	IGHV4-106*01	IGHJ2*01	21
BG505	RM6708	IGHV1-198*02	IGHJ2*01	17
BG505	RM6708	IGHV4-165*02	IGHJ2*01	16
BG505	RM6708	IGHV4-127*01	IGHJ2*01	10
BG505	RM6708	IGHV1-111*02	IGHJ2*01	16
BG505	RM6708	IGHV4-173*01	IGHJ2*01	11
BG505	RM6708	IGHV4-106*01	IGHJ2*01	18
BG505	RM6708	IGHV5-20*02_S0203	IGHJ2*01	15
BG505	RM6708	IGHV4-122*02	IGHJ2*01	17
BG505	RM6708	IGHV2S1*01	IGHJ2*01	20
BG505	RM6708	IGHV3-59*01_S0556	IGHJ2*01	17
BG505	RM6708	IGHV2S1*01	IGHJ2*01	20
BG505	RM6708	IGHV1-111*02	IGHJ2*01	15
BG505	RM6708	IGHV3S42*01	IGHJ2*01	19
BG505	RM6708	IGHV3-59*01_S0556	IGHJ2*01	13
BG505	RM6708	IGHV1-198*02	IGHJ2*01	16
BG505	RM6708	IGHV1-156*01	IGHJ2*01	9
BG505	RM6708	IGHV3S42*01_S3736	IGHJ2*01	17
BG505	RM6708	IGHV4-106*01	IGHJ2*01	20
BG505	RM6708	IGHV4-160*01_S7693	IGHJ2*01	17
BG505	RM6708	IGHV4-106*01	IGHJ2*01	12
BG505	RM6708	IGHV4-173*01	IGHJ2*01	14
BG505	RM6708	IGHV4-173*01	IGHJ2*01	15
BG505	RM6708	IGHV7-193*02	IGHJ2*01	15
BG505	RM6708	IGHV1-198*02	IGHJ2*01	16
BG505	RM6708	IGHV2-95*01	IGHJ2*01	17
BG505	RM6708	IGHV1-111*02	IGHJ2*01	12
BG505	RM6708	IGHV3S42*01	IGHJ2*01	15
BG505	RM6708	IGHV4-106*01	IGHJ2*01	20
BG505	RM6708	IGHV4S13*01	IGHJ2*01	18
BG505	RM6708	IGHV2S1*01	IGHJ2*01	14
BG505	RM6708	IGHV4-127*01	IGHJ2*01	10
BG505	RM6708	IGHV4S13*01	IGHJ2*01	17
BG505	RM6708	IGHV4-173*01	IGHJ2*01	13
BG505	RM6708	IGHV5-43*02	IGHJ2*01	19
BG505	RM6708	IGHV4-169*02_S1529	IGHJ2*01	19
BG505	RM6708	IGHV4-173*01	IGHJ2*01	20
BG505	RM6708	IGHV1-198*02	IGHJ2*01	14
BG505	RM6708	IGHV4-173*01	IGHJ2*01	23
BG505	RM6708	IGHV4-106*01	IGHJ2*01	15
BG505	RM6708	IGHV4-173*01	IGHJ2*01	12
BG505	RM6708	IGHV7-193*02	IGHJ2*01	14
BG505	RM6708	IGHV4S13*01	IGHJ2*01	19
BG505	RM6708	IGHV3-116*02	IGHJ2*01	15
BG505	RM6708	IGHV4-122*02	IGHJ2*01	22
BG505	RM6708	IGHV4S13*01	IGHJ2*01	27
BG505	RM6708	IGHV2S1*01	IGHJ2*01	15
BG505	RM6708	IGHV2-95*01	IGHJ2*01	12
BG505	RM6708	IGHV2S1*01	IGHJ2*01	13
BG505	RM6708	IGHV3S42*01_S3736	IGHJ2*01	16
BG505	RM6708	IGHV1-180*01	IGHJ2*01	15
BG505	RM6708	IGHV2-95*01	IGHJ2*01	20
BG505	RM6708	IGHV2-95*01	IGHJ2*01	23
BG505	RM6708	IGHV4-173*01	IGHJ2*01	15
BG505	RM6708	IGHV3-54*02	IGHJ2*01	16
BG505	RM6708	IGHV2S1*01	IGHJ2*01	20
BG505	RM6708	IGHV3S42*01_S3736	IGHJ2*01	14
BG505	RM6708	IGHV1-111*02	IGHJ2*01	9
BG505	RM6708	IGHV4-106*01	IGHJ2*01	18
BG505	RM6708	IGHV4-173*01	IGHJ2*01	20
BG505	RM6708	IGHV2S1*01	IGHJ2*01	17
BG505	RM6708	IGHV2S1*01	IGHJ2*01	27
BG505	RM6708	IGHV3-132*02	IGHJ2*01	14
BG505	RM6708	IGHV4-122*02	IGHJ2*01	17
BG505	RM6708	IGHV2-95*01	IGHJ2*01	12
BG505	RM6708	IGHV2-95*01	IGHJ2*01	11
BG505	RM6708	IGHV2-95*01	IGHJ2*01	26
BG505	RM6708	IGHV3-184*01_S7885	IGHJ2*01	16
BG505	RM6708	IGHV5-43*02	IGHJ2*01	21
BG505	RM6708	IGHV4-173*01	IGHJ2*01	13
BG505	RM6708	IGHV2S1*01	IGHJ2*01	19
BG505	RM6708	IGHV4-106*01	IGHJ2*01	12
BG505	RM6708	IGHV4-127*01	IGHJ2*01	19
BG505	RM6708	IGHV3-100*02	IGHJ2*01	17
BG505	RM6708	IGHV3-116*02	IGHJ2*01	11
BG505	RM6708	IGHV2S1*01	IGHJ2*01	18
BG505	RM6708	IGHV4-65*02	IGHJ2*01	22
BG505	RM6708	IGHV4-127*01	IGHJ2*01	15
BG505	RM6708	IGHV3S42*01	IGHJ2*01	11
BG505	RM6708	IGHV3S42*01	IGHJ2*01	23
BG505	RM6708	IGHV3S42*01_S3736	IGHJ2*01	14
BG505	RM6708	IGHV4-173*01	IGHJ2*01	18
BG505	RM6708	IGHV2-95*01	IGHJ2*01	17
BG505	RM6708	IGHV4-160*01_S7693	IGHJ2*01	16
BG505	RM6708	IGHV2S1*01	IGHJ2*01	24
BG505	RM6708	IGHV4-106*01	IGHJ2*01	12
BG505	RM6708	IGHV4-65*02	IGHJ2*01	17
BG505	RM6708	IGHV1-198*02	IGHJ2*01	18
BG505	RM6708	IGHV2S1*01	IGHJ2*01	21
BG505	RM6708	IGHV3-54*02	IGHJ2*01	11
BG505	RM6708	IGHV2S1*01	IGHJ2*01	12
BG505	RM6708	IGHV4S9*01	IGHJ2*01	12
BG505	RM6708	IGHV4-173*01	IGHJ2*01	25
BG505	RM6708	IGHV4S13*01	IGHJ2*01	19
BG505	RM6708	IGHV4-173*01	IGHJ2*01	18
BG505	RM6708	IGHV4S9*01	IGHJ2*01	13
BG505	RM6708	IGHV4-106*01	IGHJ2*01	10
BG505	RM6708	IGHV4S9*01	IGHJ2*01	12
BG505	RM6708	IGHV3-132*02	IGHJ2*01	18
BG505	RM6708	IGHV4-169*01_S4848	IGHJ2*01	13
BG505	RM6708	IGHV3S42*01	IGHJ2*01	21
BG505	RM6708	IGHV3-116*02	IGHJ2*01	15
BG505	RM6708	IGHV4-173*01	IGHJ2*01	23
BG505	RM6708	IGHV4-173*01	IGHJ2*01	23
BG505	RM6708	IGHV3-178*02	IGHJ2*01	16
BG505	RM6708	IGHV1S2*01	IGHJ2*01	18
BG505	RM6708	IGHV1-111*02	IGHJ2*01	15
BG505	RM6708	IGHV3-116*02	IGHJ2*01	16
BG505	RM6708	IGHV4-173*01	IGHJ2*01	14
BG505	RM6708	IGHV4-127*01_S1296	IGHJ2*01	13
BG505	RM6708	IGHV3-116*02	IGHJ2*01	17
BG505	RM6708	IGHV3-116*02	IGHJ2*01	17
BG505	RM6708	IGHV4-65*02	IGHJ2*01	14
BG505	RM6708	IGHV3S42*01_S3736	IGHJ2*01	15
BG505	RM6708	IGHV4-122*02	IGHJ2*01	15
BG505	RM6708	IGHV2S1*01	IGHJ2*01	21
BG505	RM6708	IGHV1S2*01	IGHJ2*01	16
BG505	RM6708	IGHV4-173*01	IGHJ2*01	20
BG505	RM6708	IGHV4S2*01_S2529	IGHJ2*01	14
BG505	RM6708	IGHV4-127*01	IGHJ2*01	19
BG505	RM6708	IGHV1-111*02	IGHJ2*01	10
BG505	RM6708	IGHV4-122*02	IGHJ2*01	13
BG505	RM6708	IGHV2-95*01	IGHJ2*01	13
BG505	RM6708	IGHV4-106*01	IGHJ2*01	16
BG505	RM6708	IGHV2S1*01	IGHJ2*01	21
BG505	RM6708	IGHV4S9*01	IGHJ2*01	16
BG505	RM6708	IGHV4-122*02	IGHJ2*01	9
BG505	RM6708	IGHV4S9*01	IGHJ2*01	17
BG505	RM6708	IGHV4-169*02_S7297	IGHJ2*01	16
BG505	RM6708	IGHV4-122*02	IGHJ2*01	14
BG505	RM6708	IGHV1-156*01	IGHJ2*01	17
BG505	RM6708	IGHV3-136*01_S1080	IGHJ2*01	13
BG505	RM6708	IGHV4-169*01_S4848	IGHJ2*01	18
BG505	RM6708	IGHV4-127*01	IGHJ2*01	19
BG505	RM6708	IGHV3S42*01_S3736	IGHJ2*01	14
BG505	RM6708	IGHV4-127*01	IGHJ2*01	16
BG505	RM6708	IGHV4S9*01	IGHJ2*01	16
BG505	RM6708	IGHV4-106*01	IGHJ2*01	16
BG505	RM6708	IGHV1-156*01	IGHJ2*01	17
BG505	RM6708	IGHV1-198*02	IGHJ2*01	17
BG505	RM6708	IGHV4-65*02	IGHJ2*01	23
BG505	RM6708	IGHV4-65*02	IGHJ2*01	15
BG505	RM6708	IGHV4S13*01	IGHJ2*01	12
BG505	RM6708	IGHV3-183*02_S1408	IGHJ2*01	16
BG505	RM6708	IGHV4-122*02	IGHJ2*01	15
BG505	RM6708	IGHV4-106*01	IGHJ2*01	23
BG505	RM6708	IGHV4-127*01	IGHJ2*01	17
BG505	RM6708	IGHV4-169*02_S7297	IGHJ2*01	16
BG505	RM6708	IGHV2S1*01	IGHJ2*01	14
BG505	RM6708	IGHV3-184*01_S7885	IGHJ2*01	18
BG505	RM6708	IGHV4S9*01	IGHJ2*01	22
BG505	RM6708	IGHV4-169*02_S7297	IGHJ2*01	11
BG505	RM6708	IGHV5-20*02_S0203	IGHJ2*01	18
BG505	RM6708	IGHV4S9*01	IGHJ2*01	25
BG505	RM6708	IGHV2S1*01	IGHJ2*01	15
BG505	RM6708	IGHV4-122*02	IGHJ2*01	14
BG505	RM6708	IGHV3S42*01	IGHJ2*01	18
BG505	RM6708	IGHV4-169*02_S1529	IGHJ2*01	16
BG505	RM6708	IGHV1-198*02	IGHJ2*01	21
BG505	RM6708	IGHV3S42*01	IGHJ2*01	20
BG505	RM6708	IGHV3S42*01_S3736	IGHJ2*01	13
BG505	RM6708	IGHV4-173*01	IGHJ2*01	13
BG505	RM6708	IGHV4S13*01	IGHJ2*01	18
BG505	RM6708	IGHV3-136*01_S1080	IGHJ2*01	23
BG505	RM6708	IGHV1-111*02	IGHJ2*01	25
BG505	RM6708	IGHV3S42*01_S6098	IGHJ2*01	14
BG505	RM6708	IGHV4-122*02	IGHJ2*01	13
BG505	RM6708	IGHV4-122*02	IGHJ2*01	21
BG505	RM6708	IGHV3-116*02	IGHJ2*01	17
BG505	RM6708	IGHV2S1*01	IGHJ2*01	18
BG505	RM6708	IGHV2S1*01	IGHJ2*01	21
BG505	RM6708	IGHV4S13*01	IGHJ2*01	10
BG505	RM6708	IGHV4S9*01	IGHJ2*01	10
BG505	RM6708	IGHV3-58*02	IGHJ2*01	14
BG505	RM6708	IGHV4-173*01	IGHJ2*01	16
BG505	RM6708	IGHV3-30*02	IGHJ2*01	16
BG505	RM6708	IGHV1-111*02	IGHJ2*01	16
BG505	RM6708	IGHV1-198*02	IGHJ2*01	12
BG505	RM6708	IGHV4-65*02	IGHJ2*01	15
BG505	RM6708	IGHV4-160*01_S7693	IGHJ2*01	17
BG505	RM6708	IGHV4-127*01	IGHJ2*01	11
BG505	RM6708	IGHV4-106*01	IGHJ2*01	16
BG505	RM6708	IGHV4-127*01_S1296	IGHJ2*01	18
BG505	RM6708	IGHV2-95*01	IGHJ2*01	17
BG505	RM6708	IGHV2-174*02	IGHJ2*01	17
BG505	RM6708	IGHV2-10*01_S1732	IGHJ2*01	12
BG505	RM6708	IGHV3-178*02	IGHJ2*01	11
BG505	RM6708	IGHV4-106*01	IGHJ2*01	11
BG505	RM6708	IGHV3-59*01_S0556	IGHJ2*01	14
BG505	RM6708	IGHV3S42*01	IGHJ2*01	13
BG505	RM6708	IGHV4-127*01	IGHJ2*01	18
BG505	RM6708	IGHV3S42*01_S3736	IGHJ2*01	20
BG505	RM6708	IGHV5-20*02_S0203	IGHJ2*01	14
BG505	RM6708	IGHV1-198*02	IGHJ2*01	12
BG505	RM6708	IGHV4-173*01	IGHJ2*01	19
BG505	RM6708	IGHV4-160*01_S7693	IGHJ2*01	20
BG505	RM6708	IGHV1S2*01	IGHJ2*01	19
BG505	RM6708	IGHV3-178*01	IGHJ2*01	14
BG505	RM6708	IGHV4S13*01	IGHJ2*01	12
BG505	RM6708	IGHV3S42*01_S3736	IGHJ2*01	15
BG505	RM6708	IGHV4S13*01	IGHJ2*01	13
BG505	RM6708	IGHV2S1*01	IGHJ2*01	13
BG505	RM6708	IGHV3-116*02	IGHJ2*01	17
BG505	RM6708	IGHV3-178*01	IGHJ2*01	12
BG505	RM6708	IGHV4-169*01_S4848	IGHJ2*01	22
BG505	RM6708	IGHV3S42*01	IGHJ2*01	18
BG505	RM6708	IGHV4-122*02	IGHJ2*01	18
BG505	RM6708	IGHV2-95*01	IGHJ2*01	18
BG505	RM6708	IGHV4-173*01	IGHJ2*01	22
BG505	RM6708	IGHV4-165*02	IGHJ2*01	19
BG505	RM6708	IGHV4-160*01_S7693	IGHJ2*01	10
BG505	RM6708	IGHV4-173*01	IGHJ2*01	12
BG505	RM6708	IGHV4-122*02	IGHJ2*01	18
BG505	RM6708	IGHV4-106*01	IGHJ2*01	16
BG505	RM6708	IGHV4-106*01	IGHJ2*01	20
BG505	RM6708	IGHV3S42*01_S3736	IGHJ2*01	23
BG505	RM6708	IGHV4-127*01	IGHJ2*01	20
BG505	RM6708	IGHV4-106*01	IGHJ2*01	11
BG505	RM6708	IGHV4-106*01	IGHJ2*01	11
BG505	RM6708	IGHV4-122*02	IGHJ2*01	19
BG505	RM6708	IGHV4-106*01	IGHJ2*01	14
BG505	RM6708	IGHV1S2*01	IGHJ2*01	15
BG505	RM6708	IGHV5-20*02_S0203	IGHJ2*01	16
BG505	RM6708	IGHV4-93*01_S6848	IGHJ2*01	14
BG505	RM6708	IGHV2-95*01	IGHJ2*01	21
BG505	RM6708	IGHV4S13*01	IGHJ2*01	19
BG505	RM6708	IGHV2-95*01	IGHJ2*01	21
BG505	RM6708	IGHV4S10*01	IGHJ2*01	12
BG505	RM6708	IGHV4-173*01	IGHJ2*01	12
BG505	RM6708	IGHV4S13*01	IGHJ2*01	10
BG505	RM6708	IGHV3-136*01_S1080	IGHJ2*01	16
BG505	RM6708	IGHV2S1*01	IGHJ2*01	24
BG505	RM6708	IGHV4-160*01_S7693	IGHJ2*01	17
BG505	RM6708	IGHV3S42*01_S3736	IGHJ2*01	12
BG505	RM6708	IGHV4-127*01	IGHJ2*01	15
BG505	RM6708	IGHV4-127*01	IGHJ2*01	16
BG505	RM6708	IGHV4-169*02_S1529	IGHJ2*01	17
BG505	RM6708	IGHV4-169*01_S1042	IGHJ2*01	13
BG505	RM6708	IGHV3S42*01	IGHJ2*01	12
BG505	RM6708	IGHV3S42*01_S3736	IGHJ2*01	12
BG505	RM6708	IGHV3-59*01_S0556	IGHJ2*01	19
BG505	RM6708	IGHV4-106*01	IGHJ2*01	18
BG505	RM6708	IGHV4-122*02	IGHJ2*01	16
BG505	RM6708	IGHV2S1*01	IGHJ2*01	20
BG505	RM6708	IGHV4-65*02	IGHJ2*01	10
BG505	RM6708	IGHV4-165*02	IGHJ2*01	12
BG505	RM6708	IGHV1-111*02	IGHJ2*01	17
BG505	RM6708	IGHV7-193*02	IGHJ2*01	15
BG505	RM6708	IGHV1-180*01	IGHJ2*01	17
BG505	RM6708	IGHV4-169*01_S4848	IGHJ2*01	14
BG505	RM6708	IGHV4-127*01	IGHJ2*01	13
BG505	RM6708	IGHV4-106*01	IGHJ2*01	19
BG505	RM6708	IGHV4-65*02	IGHJ2*01	17
BG505	RM6708	IGHV4S10*01	IGHJ2*01	19
BG505	RM6708	IGHV4-169*01_S4848	IGHJ2*01	20
BG505	RM6708	IGHV1-156*01	IGHJ2*01	10
BG505	RM6708	IGHV4-65*02	IGHJ2*01	11
BG505	RM6708	IGHV6-1*01	IGHJ2*01	14
BG505	RM6708	IGHV4-173*01	IGHJ2*01	16
BG505	RM6708	IGHV4S2*01_S2529	IGHJ2*01	21
BG505	RM6708	IGHV3S42*01_S3736	IGHJ2*01	13
BG505	RM6708	IGHV1-198*02	IGHJ2*01	21
BG505	RM6708	IGHV4-106*01	IGHJ2*01	11
BG505	RM6708	IGHV3S42*01_S3736	IGHJ2*01	13
BG505	RM6708	IGHV4-106*01	IGHJ2*01	14
BG505	RM6708	IGHV4-169*02_S1529	IGHJ2*01	23
BG505	RM6708	IGHV3-116*02	IGHJ2*01	9
BG505	RM6708	IGHV4-173*01	IGHJ2*01	19
BG505	RM6708	IGHV4-65*02	IGHJ2*01	22
BG505	RM6708	IGHV5-20*02_S0203	IGHJ2*01	11
BG505	RM6708	IGHV2S1*01	IGHJ2*01	10
BG505	RM6708	IGHV1-180*01	IGHJ2*01	20
BG505	RM6708	IGHV4-173*01	IGHJ2*01	13
BG505	RM6708	IGHV4S10*01	IGHJ2*01	20
BG505	RM6708	IGHV3-116*02	IGHJ2*01	9
BG505	RM6708	IGHV4-169*01_S1042	IGHJ2*01	10
BG505	RM6708	IGHV1-156*01	IGHJ2*01	17
BG505	RM6708	IGHV3S42*01	IGHJ2*01	15
BG505	RM6708	IGHV2S1*01	IGHJ2*01	13
BG505	RM6708	IGHV4-173*01	IGHJ2*01	23
BG505	RM6708	IGHV5-43*02	IGHJ2*01	19
BG505	RM6708	IGHV3-59*01_S0556	IGHJ2*01	11
BG505	RM6708	IGHV3-184*01_S7885	IGHJ2*01	16
BG505	RM6708	IGHV4-173*01	IGHJ2*01	16
BG505	RM6708	IGHV4-173*01	IGHJ2*01	17
BG505	RM6708	IGHV3-115*02	IGHJ2*01	14
BG505	RM6708	IGHV4-65*02	IGHJ2*01	13
BG505	RM6708	IGHV4-127*01_S4723	IGHJ2*01	20
BG505	RM6708	IGHV4-106*01	IGHJ2*01	20
BG505	RM6708	IGHV4-173*01	IGHJ2*01	17
BG505	RM6708	IGHV2S1*01	IGHJ2*01	23
BG505	RM6708	IGHV3-54*02	IGHJ2*01	20
BG505	RM6708	IGHV3S42*01	IGHJ2*01	25
BG505	RM6708	IGHV4S13*01	IGHJ2*01	12
BG505	RM6708	IGHV2S1*01	IGHJ2*01	14
BG505	RM6708	IGHV4-173*01	IGHJ2*01	25
BG505	RM6708	IGHV4-106*01	IGHJ2*01	21
BG505	RM6708	IGHV4-106*01	IGHJ2*01	17
BG505	RM6708	IGHV4S9*01	IGHJ2*01	13
BG505	RM6708	IGHV3-8*01_S6124	IGHJ2*01	20
BG505	RM6708	IGHV4-165*02	IGHJ2*01	16
BG505	RM6708	IGHV4-122*02	IGHJ2*01	14
BG505	RM6708	IGHV4-160*01_S7693	IGHJ2*01	19
BG505	RM6708	IGHV3-59*01_S0556	IGHJ2*01	20
BG505	RM6708	IGHV4-169*02_S7297	IGHJ2*01	19
BG505	RM6708	IGHV3-116*02	IGHJ2*01	23
BG505	RM6708	IGHV4-93*01_S6848	IGHJ2*01	14
BG505	RM6708	IGHV4-65*02	IGHJ2*01	17
BG505	RM6708	IGHV4-173*01	IGHJ2*01	11
BG505	RM6708	IGHV4-106*01	IGHJ2*01	21
BG505	RM6708	IGHV1-111*02	IGHJ2*01	15
BG505	RM6708	IGHV4S10*01	IGHJ2*01	13
BG505	RM6708	IGHV4-173*01	IGHJ2*01	19
BG505	RM6708	IGHV2-95*01	IGHJ2*01	26
BG505	RM6708	IGHV3-116*02	IGHJ2*01	13
BG505	RM6708	IGHV3-116*02	IGHJ2*01	10
BG505	RM6708	IGHV5-20*02_S0203	IGHJ2*01	16
BG505	RM6708	IGHV3-59*01_S0556	IGHJ2*01	14
BG505	RM6708	IGHV3S42*01	IGHJ2*01	15
BG505	RM6708	IGHV4-106*01	IGHJ2*01	18
BG505	RM6708	IGHV4-169*02_S1529	IGHJ2*01	11
BG505	RM6708	IGHV6-1*01	IGHJ2*01	15
BG505	RM6708	IGHV3S42*01	IGHJ2*01	17
BG505	RM6708	IGHV4-169*02_S7297	IGHJ2*01	25
BG505	RM6708	IGHV1-156*01	IGHJ2*01	12
BG505	RM6708	IGHV4-122*02	IGHJ2*01	12
BG505	RM6708	IGHV2S1*01	IGHJ2*01	18
BG505	RM6708	IGHV3S42*01_S3736	IGHJ2*01	16
BG505	RM6708	IGHV4-93*02	IGHJ2*01	17
BG505	RM6708	IGHV4-65*02	IGHJ2*01	13
BG505	RM6708	IGHV4-169*01_S1042	IGHJ2*01	20
BG505	RM6708	IGHV4-122*02	IGHJ2*01	15
BG505	RM6708	IGHV1-198*02	IGHJ2*01	15
BG505	RM6708	IGHV2S1*01	IGHJ2*01	17
BG505	RM6708	IGHV4S13*01	IGHJ2*01	11
BG505	RM6708	IGHV4-169*02_S1529	IGHJ2*01	19
BG505	RM6708	IGHV4-65*02	IGHJ2*01	21
BG505	RM6708	IGHV4-127*01_S4723	IGHJ2*01	11
BG505	RM6708	IGHV4-127*01	IGHJ2*01	20
BG505	RM6708	IGHV4-173*01	IGHJ2*01	12
BG505	RM6708	IGHV4-173*01	IGHJ2*01	15
BG505	RM6708	IGHV4S10*01	IGHJ2*01	16
BG505	RM6708	IGHV4-106*01	IGHJ2*01	14
BG505	RM6708	IGHV4S9*01	IGHJ2*01	13
BG505	RM6708	IGHV4-106*01	IGHJ2*01	20
BG505	RM6708	IGHV2-95*01	IGHJ2*01	17
BG505	RM6708	IGHV4-122*02	IGHJ2*01	22
BG505	RM6708	IGHV4-122*02	IGHJ2*01	18
BG505	RM6708	IGHV4-122*02	IGHJ2*01	14
BG505	RM6708	IGHV2-95*01	IGHJ2*01	17
BG505	RM6708	IGHV3-136*01_S1080	IGHJ2*01	17
BG505	RM6708	IGHV4-173*01	IGHJ2*01	19
BG505	RM6708	IGHV4-106*01	IGHJ2*01	19
BG505	RM6708	IGHV4S9*01	IGHJ2*01	14
BG505	RM6708	IGHV4-127*01	IGHJ2*01	11
BG505	RM6708	IGHV2-95*01	IGHJ2*01	19
BG505	RM6708	IGHV4-106*01	IGHJ2*01	9
BG505	RM6708	IGHV4-173*01	IGHJ2*01	11
BG505	RM6708	IGHV4-169*02_S1529	IGHJ2*01	11
BG505	RM6708	IGHV4-173*01	IGHJ2*01	13
BG505	RM6708	IGHV4-122*02	IGHJ2*01	14
BG505	RM6708	IGHV4S2*01_S2529	IGHJ2*01	22
BG505	RM6708	IGHV4-173*01	IGHJ2*01	9
BG505	RM6708	IGHV4-173*01	IGHJ2*01	20
BG505	RM6708	IGHV4-173*01	IGHJ2*01	18
BG505	RM6708	IGHV4-106*01	IGHJ2*01	18
BG505	RM6708	IGHV3-100*02	IGHJ2*01	8
BG505	RM6708	IGHV4-169*01_S1042	IGHJ2*01	21
BG505	RM6708	IGHV4S13*01	IGHJ2*01	16
BG505	RM6708	IGHV4-160*01_S7693	IGHJ2*01	15
BG505	RM6708	IGHV2-95*01	IGHJ2*01	22
BG505	RM6708	IGHV1S2*01	IGHJ2*01	18
BG505	RM6708	IGHV1-198*02	IGHJ2*01	15
BG505	RM6708	IGHV4-93*02	IGHJ2*01	15
BG505	RM6708	IGHV4-65*02	IGHJ2*01	24
BG505	RM6708	IGHV4-122*02	IGHJ2*01	12
BG505	RM6708	IGHV4-169*02_S1529	IGHJ2*01	16
BG505	RM6708	IGHV2-95*01	IGHJ2*01	18
BG505	RM6708	IGHV5-20*02_S0203	IGHJ2*01	14
BG505	RM6708	IGHV4-122*02	IGHJ2*01	17
BG505	RM6708	IGHV3-118*01	IGHJ2*01	13
BG505	RM6708	IGHV3-30*02	IGHJ2*01	15
BG505	RM6708	IGHV3S42*01_S3736	IGHJ2*01	13
BG505	RM6708	IGHV4-160*01_S7693	IGHJ2*01	18
BG505	RM6708	IGHV4-160*01_S7693	IGHJ2*01	17
BG505	RM6708	IGHV2S1*01	IGHJ2*01	20
BG505	RM6708	IGHV5-20*02_S0203	IGHJ2*01	15
BG505	RM6708	IGHV4-127*01_S4723	IGHJ2*01	17
BG505	RM6708	IGHV3-110*02	IGHJ2*01	13
BG505	RM6708	IGHV4-65*02	IGHJ2*01	23
BG505	RM6708	IGHV1-111*02	IGHJ2*01	15
BG505	RM6708	IGHV4-106*01	IGHJ2*01	16
BG505	RM6708	IGHV3S42*01	IGHJ2*01	16
BG505	RM6708	IGHV4S13*01	IGHJ2*01	10
BG505	RM6708	IGHV4-122*02	IGHJ2*01	13
BG505	RM6708	IGHV4-127*01	IGHJ2*01	20
BG505	RM6708	IGHV3-100*02	IGHJ2*01	19
BG505	RM6708	IGHV4-127*01	IGHJ2*01	15
BG505	RM6708	IGHV3S42*01_S3736	IGHJ2*01	23
BG505	RM6708	IGHV3-16*01_S1133	IGHJ2*01	13
BG505	RM6708	IGHV4S13*01	IGHJ2*01	21
BG505	RM6708	IGHV4-173*01	IGHJ2*01	17
BG505	RM6708	IGHV2-174*02	IGHJ2*01	15
BG505	RM6708	IGHV4S10*01	IGHJ2*01	25
BG505	RM6708	IGHV4-160*01_S7693	IGHJ2*01	21
BG505	RM6708	IGHV2S1*01	IGHJ2*01	16
BG505	RM6708	IGHV4-127*01	IGHJ2*01	12
BG505	RM6708	IGHV2-95*01	IGHJ2*01	17
BG505	RM6708	IGHV4-165*02	IGHJ2*01	18
BG505	RM6708	IGHV3S42*01_S3736	IGHJ2*01	16
BG505	RM6708	IGHV4-127*01	IGHJ2*01	22
BG505	RM6708	IGHV2-95*01	IGHJ2*01	13
BG505	RM6708	IGHV4S13*01	IGHJ2*01	16
BG505	RM6708	IGHV2S1*01	IGHJ2*01	17
BG505	RM6708	IGHV4-127*01_S4723	IGHJ2*01	14
BG505	RM6708	IGHV4S13*01	IGHJ2*01	18
BG505	RM6708	IGHV3-54*02	IGHJ2*01	20
BG505	RM6708	IGHV2S1*01	IGHJ2*01	20
BG505	RM6708	IGHV3S42*01_S3736	IGHJ2*01	14
BG505	RM6708	IGHV2S1*01	IGHJ2*01	17
BG505	RM6708	IGHV3-136*01_S1080	IGHJ2*01	18
BG505	RM6708	IGHV3-116*02	IGHJ2*01	17
BG505	RM6708	IGHV4-106*01	IGHJ2*01	16
BG505	RM6708	IGHV1S2*01	IGHJ2*01	19
BG505	RM6708	IGHV4-169*02_S7297	IGHJ2*01	13
BG505	RM6708	IGHV4-122*02	IGHJ2*01	20
BG505	RM6708	IGHV4-169*02_S1529	IGHJ2*01	11
BG505	RM6708	IGHV4-122*02	IGHJ2*01	15
BG505	RM6708	IGHV3-16*01_S1133	IGHJ2*01	19
BG505	RM6708	IGHV1-111*02	IGHJ2*01	12
BG505	RM6708	IGHV4-65*02	IGHJ2*01	21
BG505	RM6708	IGHV3S4*01	IGHJ2*01	11
BG505	RM6708	IGHV3-178*02	IGHJ2*01	23
BG505	RM6708	IGHV1-111*02	IGHJ2*01	15
BG505	RM6708	IGHV1-111*02	IGHJ2*01	18
BG505	RM6708	IGHV4-165*02	IGHJ2*01	16
BG505	RM6708	IGHV4-106*01	IGHJ2*01	15
BG505	RM6708	IGHV4-127*01	IGHJ2*01	21
BG505	RM6708	IGHV2S1*01	IGHJ2*01	22
BG505	RM6708	IGHV4S9*01	IGHJ2*01	18
BG505	RM6708	IGHV4-122*02	IGHJ2*01	21
BG505	RM6708	IGHV1-111*02	IGHJ2*01	21
BG505	RM6708	IGHV4-65*02	IGHJ2*01	15
BG505	RM6708	IGHV4-127*01	IGHJ2*01	16
BG505	RM6708	IGHV4S10*01	IGHJ2*01	14
BG505	RM6708	IGHV3S42*01_S3736	IGHJ2*01	20
BG505	RM6708	IGHV3-184*01_S7885	IGHJ2*01	18
BG505	RM6708	IGHV4-106*01	IGHJ2*01	16
BG505	RM6708	IGHV6-1*01	IGHJ2*01	16
BG505	RM6708	IGHV4-106*01	IGHJ2*01	18
BG505	RM6708	IGHV2-95*01	IGHJ2*01	21
BG505	RM6708	IGHV4-93*01_S6848	IGHJ2*01	13
BG505	RM6708	IGHV4-106*01	IGHJ2*01	10
BG505	RM6708	IGHV4-122*02	IGHJ2*01	25
BG505	RM6708	IGHV4-106*01	IGHJ2*01	14
BG505	RM6708	IGHV4-122*02	IGHJ2*01	21
BG505	RM6708	IGHV4-122*02	IGHJ2*01	15
BG505	RM6708	IGHV4S9*01	IGHJ2*01	13
BG505	RM6708	IGHV2S1*01	IGHJ2*01	11
BG505	RM6708	IGHV4-122*02	IGHJ2*01	18
BG505	RM6708	IGHV4-127*01_S4723	IGHJ2*01	13
BG505	RM6708	IGHV3-13*01_S1012	IGHJ2*01	10
BG505	RM6708	IGHV4S9*01	IGHJ2*01	16
BG505	RM6708	IGHV1-111*02	IGHJ2*01	5
BG505	RM6708	IGHV3-116*02	IGHJ2*01	11
BG505	RM6708	IGHV3-59*01_S0556	IGHJ2*01	17
BG505	RM6708	IGHV5-20*02_S0203	IGHJ2*01	11
BG505	RM6708	IGHV1-111*02	IGHJ2*01	16
BG505	RM6708	IGHV3-28*02_S1591	IGHJ2*01	15
BG505	RM6708	IGHV1-111*02	IGHJ2*01	12
BG505	RM6708	IGHV4S13*01	IGHJ2*01	17
BG505	RM6708	IGHV5-20*02_S0203	IGHJ2*01	16
BG505	RM6708	IGHV2S1*01	IGHJ2*01	14
BG505	RM6708	IGHV4-173*01	IGHJ2*01	16
BG505	RM6708	IGHV4-169*01_S4848	IGHJ2*01	20
BG505	RM6708	IGHV4S2*01_S2529	IGHJ2*01	20
BG505	RM6708	IGHV4-106*01	IGHJ2*01	16
BG505	RM6708	IGHV4-106*01	IGHJ2*01	24
BG505	RM6708	IGHV3-184*01_S7885	IGHJ2*01	18
BG505	RM6708	IGHV1-156*01	IGHJ2*01	10
BG505	RM6708	IGHV4-65*02	IGHJ2*01	9
BG505	RM6708	IGHV4-106*01	IGHJ2*01	15
BG505	RM6708	IGHV4-65*02	IGHJ2*01	17
BG505	RM6708	IGHV3S42*01_S3736	IGHJ2*01	12
BG505	RM6708	IGHV4-127*01_S1296	IGHJ2*01	16
BG505	RM6708	IGHV3S42*01_S3736	IGHJ2*01	16
BG505	RM6708	IGHV4-65*02	IGHJ2*01	20
BG505	RM6708	IGHV4-106*01	IGHJ2*01	12
BG505	RM6708	IGHV3-116*02	IGHJ2*01	18
BG505	RM6708	IGHV4-106*01	IGHJ2*01	21
BG505	RM6708	IGHV1S2*01	IGHJ2*01	18
BG505	RM6708	IGHV4-127*01_S1296	IGHJ2*01	19
BG505	RM6708	IGHV1-198*02	IGHJ2*01	16
BG505	RM6708	IGHV1-198*02	IGHJ2*01	13
BG505	RM6708	IGHV3-178*02	IGHJ2*01	12
BG505	RM6708	IGHV2S1*01	IGHJ2*01	18
BG505	RM6708	IGHV1-111*02	IGHJ2*01	14
BG505	RM6708	IGHV5-20*02_S0203	IGHJ2*01	12
BG505	RM6708	IGHV2-95*01	IGHJ2*01	13
BG505	RM6708	IGHV4S9*01	IGHJ2*01	14
BG505	RM6708	IGHV4S10*01	IGHJ2*01	18
BG505	RM6708	IGHV2S1*01	IGHJ2*01	14
BG505	RM6708	IGHV4S9*01	IGHJ2*01	18
BG505	RM6708	IGHV2S1*01	IGHJ2*01	24
BG505	RM6708	IGHV6-1*01	IGHJ2*01	10
BG505	RM6708	IGHV1S2*01	IGHJ2*01	12
BG505	RM6708	IGHV1-111*02	IGHJ2*01	14
BG505	RM6708	IGHV3-30*02	IGHJ2*01	16
BG505	RM6708	IGHV4-169*02_S1529	IGHJ2*01	21
BG505	RM6708	IGHV5-20*02_S0203	IGHJ2*01	19
BG505	RM6708	IGHV4-127*01_S1296	IGHJ2*01	15
BG505	RM6708	IGHV4-122*02	IGHJ2*01	14
BG505	RM6708	IGHV1-111*02	IGHJ2*01	10
BG505	RM6708	IGHV1-111*02	IGHJ2*01	14
BG505	RM6708	IGHV2-95*01	IGHJ2*01	10
BG505	RM6708	IGHV1-111*02	IGHJ2*01	21
BG505	RM6708	IGHV3-178*02	IGHJ2*01	17
BG505	RM6708	IGHV1-111*02	IGHJ2*01	12
BG505	RM6708	IGHV2S1*01	IGHJ2*01	14
BG505	RM6708	IGHV3-116*02	IGHJ2*01	18
BG505	RM6708	IGHV4-173*01	IGHJ2*01	11
BG505	RM6708	IGHV4S9*01	IGHJ2*01	16
BG505	RM6708	IGHV5-20*02_S0203	IGHJ2*01	17
BG505	RM6708	IGHV4-127*01	IGHJ2*01	17
BG505	RM6708	IGHV4S13*01	IGHJ2*01	21
BG505	RM6708	IGHV4-122*02	IGHJ2*01	14
BG505	RM6708	IGHV4-173*01	IGHJ2*01	17
BG505	RM6708	IGHV1-111*02	IGHJ2*01	18
BG505	RM6708	IGHV4S10*01	IGHJ2*01	20
BG505	RM6708	IGHV1-180*01	IGHJ2*01	15
BG505	RM6708	IGHV2S1*01	IGHJ2*01	18
BG505	RM6708	IGHV3-100*02	IGHJ2*01	17
BG505	RM6708	IGHV4-127*01_S4723	IGHJ2*01	14
BG505	RM6708	IGHV4S13*01	IGHJ2*01	12
BG505	RM6708	IGHV1-156*01	IGHJ2*01	17
BG505	RM6708	IGHV4-127*01	IGHJ2*01	21
BG505	RM6708	IGHV2S1*01	IGHJ2*01	17
BG505	RM6708	IGHV1S2*01	IGHJ2*01	11
BG505	RM6708	IGHV3-16*01_S1133	IGHJ2*01	19
BG505	RM6708	IGHV4-173*01	IGHJ2*01	14
BG505	RM6708	IGHV3S42*01_S3736	IGHJ2*01	17
BG505	RM6708	IGHV3-110*02	IGHJ2*01	17
BG505	RM6708	IGHV4-106*01	IGHJ2*01	15
BG505	RM6708	IGHV1S2*01	IGHJ2*01	17
BG505	RM6708	IGHV4-173*01	IGHJ2*01	6
BG505	RM6708	IGHV4-127*01	IGHJ2*01	15
BG505	RM6708	IGHV4S10*01	IGHJ2*01	17
BG505	RM6708	IGHV4S13*01	IGHJ2*01	14
BG505	RM6708	IGHV4-165*02	IGHJ2*01	11
BG505	RM6708	IGHV4-106*01	IGHJ2*01	16
BG505	RM6708	IGHV4S13*01	IGHJ2*01	15
BG505	RM6708	IGHV4-173*01	IGHJ2*01	15
BG505	RM6708	IGHV4-173*01	IGHJ2*01	9
BG505	RM6708	IGHV4-65*02	IGHJ2*01	19
BG505	RM6708	IGHV1-111*02	IGHJ2*01	18
BG505	RM6708	IGHV5-20*02_S0203	IGHJ2*01	13
BG505	RM6708	IGHV4S9*01	IGHJ2*01	15
BG505	RM6708	IGHV3-100*02	IGHJ2*01	16
BG505	RM6708	IGHV1-111*02	IGHJ2*01	21
BG505	RM6708	IGHV4-169*02_S7297	IGHJ2*01	17
BG505	RM6708	IGHV3-54*02	IGHJ2*01	16
BG505	RM6708	IGHV1-111*02	IGHJ2*01	11
BG505	RM6708	IGHV4-106*01	IGHJ2*01	21
BG505	RM6708	IGHV4-122*02	IGHJ2*01	18
BG505	RM6708	IGHV4-127*01	IGHJ2*01	21
BG505	RM6708	IGHV4-65*02	IGHJ2*01	19
BG505	RM6708	IGHV4-173*01	IGHJ2*01	17
BG505	RM6708	IGHV7-193*02	IGHJ2*01	12
BG505	RM6708	IGHV4-169*01_S1042	IGHJ2*01	17
BG505	RM6708	IGHV3-100*02	IGHJ2*01	23
BG505	RM6708	IGHV3S42*01	IGHJ2*01	17
BG505	RM6708	IGHV4-127*01_S1296	IGHJ2*01	15
BG505	RM6708	IGHV4-160*01_S7693	IGHJ2*01	19
BG505	RM6708	IGHV4-65*02	IGHJ2*01	19
BG505	RM6708	IGHV1-111*02	IGHJ2*01	15
BG505	RM6708	IGHV4-106*01	IGHJ2*01	9
BG505	RM6708	IGHV2-95*01	IGHJ2*01	19
BG505	RM6708	IGHV4-106*01	IGHJ2*01	17
BG505	RM6708	IGHV1-156*01	IGHJ2*01	15
BG505	RM6708	IGHV4-173*01	IGHJ2*01	23
BG505	RM6708	IGHV4-106*01	IGHJ2*01	14
BG505	RM6708	IGHV4-160*01_S7693	IGHJ2*01	18
BG505	RM6708	IGHV4S9*01	IGHJ2*01	13
BG505	RM6708	IGHV3-59*01_S0556	IGHJ2*01	12
BG505	RM6708	IGHV2-95*01	IGHJ2*01	15
BG505	RM6708	IGHV4-160*01_S7693	IGHJ2*01	13
BG505	RM6708	IGHV4-127*01	IGHJ2*01	16
BG505	RM6708	IGHV1-198*02	IGHJ2*01	18
BG505	RM6708	IGHV4S13*01	IGHJ2*01	11
BG505	RM6708	IGHV2S1*01	IGHJ2*01	19
BG505	RM6708	IGHV5-20*02_S0203	IGHJ2*01	19
BG505	RM6708	IGHV3S42*01_S3736	IGHJ2*01	19
BG505	RM6708	IGHV3S42*01_S3736	IGHJ2*01	23
BG505	RM6708	IGHV2-174*02	IGHJ2*01	18
BG505	RM6708	IGHV4-122*02	IGHJ2*01	20
BG505	RM6708	IGHV4-122*02	IGHJ2*01	17
BG505	RM6708	IGHV4-122*02	IGHJ2*01	18
BG505	RM6708	IGHV3-110*02	IGHJ2*01	13
BG505	RM6708	IGHV2S1*01	IGHJ2*01	17
BG505	RM6708	IGHV4-65*02	IGHJ2*01	15
BG505	RM6708	IGHV2S1*01	IGHJ2*01	15
BG505	RM6708	IGHV4-173*01	IGHJ2*01	16
BG505	RM6708	IGHV4S13*01	IGHJ2*01	18
BG505	RM6708	IGHV4-127*01	IGHJ2*01	15
BG505	RM6708	IGHV4-122*02	IGHJ2*01	24
BG505	RM6708	IGHV4-173*01	IGHJ2*01	22
BG505	RM6708	IGHV3-116*02	IGHJ2*01	12
BG505	RM6708	IGHV4-65*02	IGHJ2*01	19
BG505	RM6708	IGHV4S13*01	IGHJ2*01	20
BG505	RM6708	IGHV4-106*01	IGHJ2*01	12
BG505	RM6708	IGHV3S42*01	IGHJ2*01	19
BG505	RM6708	IGHV3-118*01	IGHJ2*01	17
BG505	RM6708	IGHV2S1*01	IGHJ2*01	16
BG505	RM6708	IGHV4-106*01	IGHJ2*01	16
BG505	RM6708	IGHV3S42*01	IGHJ2*01	19
BG505	RM6708	IGHV3S4*01	IGHJ2*01	15
BG505	RM6708	IGHV1-198*02	IGHJ2*01	12
BG505	RM6708	IGHV5-43*02	IGHJ2*01	9
BG505	RM6708	IGHV2S1*01	IGHJ2*01	16
BG505	RM6708	IGHV4-65*02	IGHJ2*01	12
BG505	RM6708	IGHV4-173*01	IGHJ2*01	15
BG505	RM6708	IGHV4-160*01_S7693	IGHJ2*01	15
BG505	RM6708	IGHV2-95*01	IGHJ2*01	26
BG505	RM6708	IGHV1S2*01	IGHJ2*01	18
BG505	RM6708	IGHV4-169*02_S1529	IGHJ2*01	18
BG505	RM6708	IGHV3-184*01_S7885	IGHJ2*01	20
BG505	RM6708	IGHV4S9*01	IGHJ2*01	15
BG505	RM6708	IGHV6-1*01	IGHJ2*01	15
BG505	RM6708	IGHV4-65*02	IGHJ2*01	17
BG505	RM6708	IGHV4-65*02	IGHJ2*01	20
BG505	RM6708	IGHV1-111*02	IGHJ2*01	16
BG505	RM6708	IGHV4-106*01	IGHJ2*01	11
BG505	RM6708	IGHV4-127*01_S1296	IGHJ2*01	18
BG505	RM6708	IGHV1-156*01	IGHJ2*01	12
BG505	RM6708	IGHV4-99*02	IGHJ2*01	21
BG505	RM6708	IGHV4S13*01	IGHJ2*01	14
BG505	RM6708	IGHV3-30*02	IGHJ2*01	17
BG505	RM6708	IGHV1-111*02	IGHJ2*01	17
BG505	RM6708	IGHV5-43*02	IGHJ2*01	14
BG505	RM6708	IGHV3S42*01_S3736	IGHJ2*01	17
BG505	RM6708	IGHV4-65*02	IGHJ2*01	14
BG505	RM6708	IGHV6-1*01	IGHJ2*01	17
BG505	RM6708	IGHV4-122*02	IGHJ2*01	11
BG505	RM6708	IGHV4-122*02	IGHJ2*01	20
BG505	RM6708	IGHV4-173*01	IGHJ2*01	18
BG505	RM6708	IGHV4-65*02	IGHJ2*01	17
BG505	RM6708	IGHV1-111*02	IGHJ2*01	8
BG505	RM6708	IGHV1-111*02	IGHJ2*01	24
BG505	RM6708	IGHV3-59*01_S0556	IGHJ2*01	10
BG505	RM6708	IGHV3-136*01_S1080	IGHJ2*01	14
BG505	RM6708	IGHV4-127*01	IGHJ2*01	18
BG505	RM6708	IGHV4S9*01	IGHJ2*01	16
BG505	RM6708	IGHV4-173*01	IGHJ2*01	13
BG505	RM6708	IGHV4S9*01	IGHJ2*01	16
BG505	RM6708	IGHV4-106*01	IGHJ2*01	12
BG505	RM6708	IGHV1-198*02	IGHJ2*01	21
BG505	RM6708	IGHV1-198*02	IGHJ2*01	13
BG505	RM6708	IGHV2-95*01	IGHJ2*01	18
BG505	RM6708	IGHV2-174*02	IGHJ2*01	18
BG505	RM6708	IGHV3-100*02	IGHJ2*01	19
BG505	RM6708	IGHV4-173*01	IGHJ2*01	16
BG505	RM6708	IGHV4-169*02_S1529	IGHJ2*01	20
BG505	RM6708	IGHV4-106*01	IGHJ2*01	12
BG505	RM6708	IGHV4S10*01	IGHJ2*01	21
BG505	RM6708	IGHV4S10*01	IGHJ2*01	14
BG505	RM6708	IGHV4-122*02	IGHJ2*01	13
BG505	RM6708	IGHV2-95*01	IGHJ2*01	10
BG505	RM6708	IGHV4-169*02_S1529	IGHJ2*01	18
BG505	RM6708	IGHV4-106*01	IGHJ2*01	14
BG505	RM6708	IGHV4-122*02	IGHJ2*01	18
BG505	RM6708	IGHV4-106*01	IGHJ2*01	14
BG505	RM6708	IGHV4-127*01	IGHJ2*01	19
BG505	RM6708	IGHV4S9*01	IGHJ2*01	17
BG505	RM6708	IGHV4-127*01	IGHJ2*01	19
BG505	RM6708	IGHV3-184*02	IGHJ2*01	12
BG505	RM6708	IGHV1-198*02	IGHJ2*01	20
BG505	RM6708	IGHV4-106*01	IGHJ2*01	17
BG505	RM6708	IGHV4-122*02	IGHJ2*01	12
BG505	RM6708	IGHV4-122*02	IGHJ2*01	14
BG505	RM6708	IGHV4-65*02	IGHJ2*01	18
BG505	RM6708	IGHV4-106*01	IGHJ2*01	12
BG505	RM6708	IGHV4-65*02	IGHJ2*01	14
BG505	RM6708	IGHV3S42*01	IGHJ2*01	15
BG505	RM6708	IGHV4-65*02	IGHJ2*01	12
BG505	RM6708	IGHV2-95*01	IGHJ2*01	14
BG505	RM6708	IGHV4-65*02	IGHJ2*01	21
BG505	RM6708	IGHV4S13*01	IGHJ2*01	16
BG505	RM6708	IGHV4-65*02	IGHJ2*01	20
BG505	RM6708	IGHV3-59*01_S0556	IGHJ2*01	11
BG505	RM6708	IGHV4-92*01	IGHJ2*01	11
BG505	RM6708	IGHV1-111*02	IGHJ2*01	20
BG505	RM6708	IGHV3S42*01_S3736	IGHJ2*01	19
BG505	RM6708	IGHV1-111*02	IGHJ2*01	9
BG505	RM6708	IGHV2-95*01	IGHJ2*01	15
BG505	RM6708	IGHV4-173*01	IGHJ2*01	10
BG505	RM6708	IGHV4-106*01	IGHJ2*01	19
BG505	RM6708	IGHV4-173*01	IGHJ2*01	16
BG505	RM6708	IGHV3-136*01_S1080	IGHJ2*01	16
BG505	RM6708	IGHV1S2*01	IGHJ2*01	14
BG505	RM6708	IGHV3-59*01_S0556	IGHJ2*01	23
BG505	RM6708	IGHV3-136*01_S1080	IGHJ2*01	12
BG505	RM6708	IGHV3-136*01_S1080	IGHJ2*01	14
BG505	RM6708	IGHV3-16*01_S1133	IGHJ2*01	12
BG505	RM6708	IGHV4S9*01	IGHJ2*01	15
BG505	RM6708	IGHV2S1*01	IGHJ2*01	22
BG505	RM6708	IGHV3-116*02	IGHJ2*01	15
BG505	RM6708	IGHV4-106*01	IGHJ2*01	16
BG505	RM6708	IGHV2S1*01	IGHJ2*01	16
BG505	RM6708	IGHV1-111*02	IGHJ2*01	15
BG505	RM6708	IGHV4-93*01_S6848	IGHJ2*01	20
BG505	RM6708	IGHV3S42*01_S3736	IGHJ2*01	13
BG505	RM6708	IGHV2S1*01	IGHJ2*01	15
BG505	RM6708	IGHV3-116*02	IGHJ2*01	18
BG505	RM6708	IGHV4S13*01	IGHJ2*01	17
BG505	RM6708	IGHV2-95*01	IGHJ2*01	23
BG505	RM6708	IGHV4-106*01	IGHJ2*01	14
BG505	RM6708	IGHV5-43*02	IGHJ2*01	19
BG505	RM6708	IGHV4-106*01	IGHJ2*01	17
BG505	RM6708	IGHV2-95*01	IGHJ2*01	21
BG505	RM6708	IGHV4-173*01	IGHJ2*01	21
BG505	RM6708	IGHV2-95*01	IGHJ2*01	19
BG505	RM6708	IGHV4-173*01	IGHJ2*01	13
BG505	RM6708	IGHV4S13*01	IGHJ2*01	11
BG505	RM6708	IGHV4-127*01_S1296	IGHJ2*01	14
BG505	RM6708	IGHV3S4*01	IGHJ2*01	11
BG505	RM6708	IGHV1S2*01	IGHJ2*01	16
BG505	RM6708	IGHV4-65*02	IGHJ2*01	16
BG505	RM6708	IGHV2-95*01	IGHJ2*01	14
BG505	RM6708	IGHV5-43*02	IGHJ2*01	17
BG505	RM6708	IGHV4S13*01	IGHJ2*01	15
BG505	RM6708	IGHV4-122*02	IGHJ2*01	16
BG505	RM6708	IGHV4S2*01_S2529	IGHJ2*01	17
BG505	RM6708	IGHV1-198*02	IGHJ2*01	13
BG505	RM6708	IGHV4-65*02	IGHJ2*01	14
BG505	RM6708	IGHV4-106*01	IGHJ2*01	14
BG505	RM6708	IGHV4-122*02	IGHJ2*01	14
BG505	RM6708	IGHV2-95*01	IGHJ2*01	10
BG505	RM6708	IGHV4-173*01	IGHJ2*01	14
BG505	RM6708	IGHV3-116*02	IGHJ2*01	10
BG505	RM6708	IGHV4-99*02	IGHJ2*01	20
BG505	RM6708	IGHV1-198*02	IGHJ2*01	17
BG505	RM6708	IGHV3S42*01_S3736	IGHJ2*01	20
BG505	RM6708	IGHV1-198*02	IGHJ2*01	26
BG505	RM6708	IGHV4-106*01	IGHJ2*01	14
BG505	RM6708	IGHV4-80*01	IGHJ2*01	15
BG505	RM6708	IGHV4-173*01	IGHJ2*01	23
BG505	RM6708	IGHV3-132*02	IGHJ2*01	17
BG505	RM6708	IGHV5-20*02_S0203	IGHJ2*01	20
BG505	RM6708	IGHV4-127*01	IGHJ2*01	10
BG505	RM6708	IGHV2S1*01	IGHJ2*01	13
BG505	RM6708	IGHV2-95*01	IGHJ2*01	21
BG505	RM6708	IGHV4S13*01	IGHJ2*01	10
BG505	RM6708	IGHV4-65*02	IGHJ2*01	20
BG505	RM6708	IGHV4S9*01	IGHJ2*01	19
BG505	RM6708	IGHV3-54*02	IGHJ2*01	20
BG505	RM6708	IGHV3-110*02	IGHJ2*01	17
BG505	RM6708	IGHV4-65*02	IGHJ2*01	14
BG505	RM6708	IGHV1-111*02	IGHJ2*01	14
BG505	RM6708	IGHV2-95*01	IGHJ2*01	19
BG505	RM6708	IGHV1-111*02	IGHJ2*01	20
BG505	RM6708	IGHV4-122*02	IGHJ2*01	26
BG505	RM6708	IGHV4-122*02	IGHJ2*01	18
BG505	RM6708	IGHV4-122*02	IGHJ2*01	21
BG505	RM6708	IGHV3-54*02	IGHJ2*01	23
BG505	RM6708	IGHV4-122*02	IGHJ2*01	11
BG505	RM6708	IGHV4-127*01	IGHJ2*01	16
BG505	RM6708	IGHV3S42*01_S3736	IGHJ2*01	16
BG505	RM6708	IGHV4-173*01	IGHJ2*01	12
BG505	RM6708	IGHV3S42*01	IGHJ2*01	22
BG505	RM6708	IGHV1-180*01	IGHJ2*01	15
BG505	RM6708	IGHV3-132*02	IGHJ2*01	12
BG505	RM6708	IGHV4S13*01	IGHJ2*01	10
BG505	RM6708	IGHV4-65*02	IGHJ2*01	12
BG505	RM6708	IGHV4-122*02	IGHJ2*01	19
BG505	RM6708	IGHV4-173*01	IGHJ2*01	26
BG505	RM6708	IGHV4-173*01	IGHJ2*01	20
BG505	RM6708	IGHV1-180*01	IGHJ2*01	20
BG505	RM6708	IGHV3S42*01_S3736	IGHJ2*01	12
BG505	RM6708	IGHV5-20*02_S0203	IGHJ2*01	18
BG505	RM6708	IGHV3-116*02	IGHJ2*01	19
BG505	RM6708	IGHV2S1*01	IGHJ2*01	21
BG505	RM6708	IGHV2-95*01	IGHJ2*01	23
BG505	RM6708	IGHV4-65*02	IGHJ2*01	19
BG505	RM6708	IGHV4-173*01	IGHJ2*01	19
BG505	RM6708	IGHV4-173*01	IGHJ2*01	12
BG505	RM6708	IGHV4-122*02	IGHJ2*01	15
BG505	RM6708	IGHV2S1*01	IGHJ2*01	18
BG505	RM6708	IGHV4-173*01	IGHJ2*01	22
BG505	RM6708	IGHV4-122*02	IGHJ2*01	22
BG505	RM6708	IGHV1-180*01	IGHJ2*01	21
BG505	RM6708	IGHV4-65*02	IGHJ2*01	22
BG505	RM6708	IGHV4-173*01	IGHJ2*01	21
BG505	RM6708	IGHV2S1*01	IGHJ2*01	18
BG505	RM6708	IGHV2-95*01	IGHJ2*01	17
BG505	RM6708	IGHV4-127*01	IGHJ2*01	20
BG505	RM6708	IGHV3-136*01_S1080	IGHJ2*01	18
BG505	RM6708	IGHV1-156*01	IGHJ2*01	12
BG505	RM6708	IGHV4-127*01_S4723	IGHJ2*01	13
BG505	RM6708	IGHV4-173*01	IGHJ2*01	24
BG505	RM6708	IGHV2-95*01	IGHJ2*01	19
BG505	RM6708	IGHV4-106*01	IGHJ2*01	16
BG505	RM6708	IGHV4-122*02	IGHJ2*01	20
BG505	RM6708	IGHV4-165*02	IGHJ2*01	14
BG505	RM6708	IGHV3-116*02	IGHJ2*01	18
BG505	RM6708	IGHV4-106*01	IGHJ2*01	17
BG505	RM6708	IGHV3-184*01_S7885	IGHJ2*01	16
BG505	RM6708	IGHV4-106*01	IGHJ2*01	19
BG505	RM6708	IGHV4-106*01	IGHJ2*01	11
BG505	RM6708	IGHV1-198*02	IGHJ2*01	18
BG505	RM6708	IGHV2S1*01	IGHJ2*01	14
BG505	RM6708	IGHV4-169*01_S4848	IGHJ2*01	13
BG505	RM6708	IGHV4-65*02	IGHJ2*01	22
BG505	RM6708	IGHV1-198*02	IGHJ2*01	14
BG505	RM6708	IGHV3S42*01_S3736	IGHJ2*01	13
BG505	RM6708	IGHV3S42*01	IGHJ2*01	18
BG505	RM6708	IGHV4-127*01	IGHJ2*01	20
BG505	RM6708	IGHV2-95*01	IGHJ2*01	15
BG505	RM6708	IGHV4S13*01	IGHJ2*01	12
BG505	RM6708	IGHV4-106*01	IGHJ2*01	15
BG505	RM6708	IGHV5-43*02	IGHJ2*01	20
BG505	RM6708	IGHV1S2*01	IGHJ2*01	17
BG505	RM6708	IGHV2-174*02	IGHJ2*01	18
BG505	RM6708	IGHV3-59*01_S0556	IGHJ2*01	16
BG505	RM6708	IGHV4-160*01_S7693	IGHJ2*01	8
BG505	RM6708	IGHV4S13*01	IGHJ2*01	12
BG505	RM6708	IGHV4-173*01	IGHJ2*01	20
BG505	RM6708	IGHV4-106*01	IGHJ2*01	17
BG505	RM6708	IGHV4-169*02_S1529	IGHJ2*01	17
BG505	RM6708	IGHV5-43*02	IGHJ2*01	14
BG505	RM6708	IGHV4S2*01_S2529	IGHJ2*01	20
BG505	RM6708	IGHV4-173*01	IGHJ2*01	18
BG505	RM6708	IGHV4-106*01	IGHJ2*01	12
BG505	RM6708	IGHV4-160*01_S7693	IGHJ2*01	15
BG505	RM6708	IGHV4-122*02	IGHJ2*01	15
BG505	RM6708	IGHV4-127*01	IGHJ2*01	16
BG505	RM6708	IGHV4-93*02	IGHJ2*01	11
BG505	RM6708	IGHV4-127*01_S4723	IGHJ2*01	23
BG505	RM6708	IGHV4-106*01	IGHJ2*01	20
BG505	RM6708	IGHV4-173*01	IGHJ2*01	14
BG505	RM6708	IGHV4-65*02	IGHJ2*01	16
BG505	RM6708	IGHV1S2*01	IGHJ2*01	16
BG505	RM6708	IGHV4S9*01	IGHJ2*01	14
BG505	RM6708	IGHV4-173*01	IGHJ2*01	12
BG505	RM6708	IGHV4-173*01	IGHJ2*01	17
BG505	RM6708	IGHV2S1*01	IGHJ2*01	24
BG505	RM6708	IGHV1-198*02	IGHJ2*01	21
BG505	RM6708	IGHV4-122*02	IGHJ2*01	18
BG505	RM6708	IGHV1-180*01	IGHJ2*01	17
BG505	RM6708	IGHV4S2*01_S2529	IGHJ2*01	14
BG505	RM6708	IGHV3-136*01_S1080	IGHJ2*01	17
BG505	RM6708	IGHV4-127*01	IGHJ2*01	13
BG505	RM6708	IGHV4S13*01	IGHJ2*01	14
BG505	RM6708	IGHV2S1*01	IGHJ2*01	20
BG505	RM6708	IGHV2-95*01	IGHJ2*01	21
BG505	RM6708	IGHV3-59*01_S0556	IGHJ2*01	15
BG505	RM6708	IGHV4-173*01	IGHJ2*01	13
BG505	RM6708	IGHV1-198*02	IGHJ2*01	13
BG505	RM6708	IGHV4-127*01	IGHJ2*01	14
BG505	RM6708	IGHV4S2*01_S2529	IGHJ2*01	9
BG505	RM6708	IGHV5-43*02	IGHJ2*01	20
BG505	RM6708	IGHV4-106*01	IGHJ2*01	18
BG505	RM6708	IGHV3S42*01_S3736	IGHJ2*01	20
BG505	RM6708	IGHV3S42*01	IGHJ2*01	18
BG505	RM6708	IGHV3-100*02	IGHJ2*01	21
BG505	RM6708	IGHV4-173*01	IGHJ2*01	15
BG505	RM6708	IGHV4-127*01	IGHJ2*01	16
BG505	RM6708	IGHV4-173*01	IGHJ2*01	12
BG505	RM6708	IGHV4-127*01	IGHJ2*01	19
BG505	RM6708	IGHV3-59*01_S0556	IGHJ2*01	16
BG505	RM6708	IGHV3-116*02	IGHJ2*01	11
BG505	RM6708	IGHV4S9*01	IGHJ2*01	12
BG505	RM6708	IGHV3-184*02	IGHJ2*01	20
BG505	RM6708	IGHV4S9*01	IGHJ2*01	14
BG505	RM6708	IGHV4-127*01_S4723	IGHJ2*01	13
BG505	RM6708	IGHV4-173*01	IGHJ2*01	13
BG505	RM6708	IGHV5-43*02	IGHJ2*01	15
BG505	RM6708	IGHV4-106*01	IGHJ2*01	15
BG505	RM6708	IGHV4-165*02	IGHJ2*01	11
BG505	RM6708	IGHV4-165*02	IGHJ2*01	11
BG505	RM6708	IGHV2-95*01	IGHJ2*01	17
BG505	RM6708	IGHV4-127*01	IGHJ2*01	18
BG505	RM6708	IGHV4-65*02	IGHJ2*01	12
BG505	RM6708	IGHV4-106*01	IGHJ2*01	15
BG505	RM6708	IGHV4-169*01_S1042	IGHJ2*01	12
BG505	RM6708	IGHV4-127*01	IGHJ2*01	23
BG505	RM6708	IGHV3S42*01	IGHJ2*01	12
BG505	RM6708	IGHV4-122*02	IGHJ2*01	18
BG505	RM6708	IGHV4-122*02	IGHJ2*01	15
BG505	RM6708	IGHV2S1*01	IGHJ2*01	16
BG505	RM6708	IGHV3S42*01_S3736	IGHJ2*01	18
BG505	RM6708	IGHV4-106*01	IGHJ2*01	12
BG505	RM6708	IGHV4S9*01	IGHJ2*01	17
BG505	RM6708	IGHV4-65*02	IGHJ2*01	15
BG505	RM6708	IGHV3-54*02	IGHJ2*01	15
BG505	RM6708	IGHV3S42*01	IGHJ2*01	18
BG505	RM6708	IGHV2S1*01	IGHJ2*01	16
BG505	RM6708	IGHV4-160*01_S7693	IGHJ2*01	21
BG505	RM6708	IGHV4-106*01	IGHJ2*01	21
BG505	RM6708	IGHV3-118*01	IGHJ2*01	16
BG505	RM6708	IGHV3S42*01_S3736	IGHJ2*01	30
BG505	RM6708	IGHV4-57*02	IGHJ2*01	16
BG505	RM6708	IGHV4-65*02	IGHJ2*01	12
BG505	RM6708	IGHV4S13*01	IGHJ2*01	10
BG505	RM6708	IGHV4-65*02	IGHJ2*01	22
BG505	RM6708	IGHV3S42*01	IGHJ2*01	21
BG505	RM6708	IGHV1-111*02	IGHJ2*01	10
BG505	RM6708	IGHV5-20*02_S0203	IGHJ2*01	16
BG505	RM6708	IGHV5-43*02	IGHJ2*01	14
BG505	RM6708	IGHV2-95*01	IGHJ2*01	26
BG505	RM6708	IGHV3-16*01_S1133	IGHJ2*01	14
BG505	RM6708	IGHV4-122*02	IGHJ2*01	13
BG505	RM6708	IGHV1-111*02	IGHJ2*01	20
BG505	RM6708	IGHV4-127*01_S1296	IGHJ2*01	22
BG505	RM6708	IGHV3-184*01_S7885	IGHJ2*01	14
BG505	RM6708	IGHV4-127*01_S4723	IGHJ2*01	23
BG505	RM6708	IGHV3-54*02	IGHJ2*01	13
BG505	RM6708	IGHV4-122*02	IGHJ2*01	24
BG505	RM6708	IGHV4-122*02	IGHJ2*01	18
BG505	RM6708	IGHV4-106*01	IGHJ2*01	15
BG505	RM6708	IGHV4-173*01	IGHJ2*01	18
BG505	RM6708	IGHV4-106*01	IGHJ2*01	13
BG505	RM6708	IGHV3S42*01	IGHJ2*01	16
BG505	RM6708	IGHV3-132*02	IGHJ2*01	17
BG505	RM6708	IGHV4-127*01_S4723	IGHJ2*01	14
BG505	RM6708	IGHV4-127*01	IGHJ2*01	15
BG505	RM6708	IGHV4S13*01	IGHJ2*01	17
BG505	RM6708	IGHV3S42*01_S3736	IGHJ2*01	17
BG505	RM6708	IGHV3-178*02	IGHJ2*01	17
BG505	RM6708	IGHV4-122*02	IGHJ2*01	19
BG505	RM6708	IGHV4-127*01	IGHJ2*01	11
BG505	RM6708	IGHV3-116*02	IGHJ2*01	16
BG505	RM6708	IGHV1-111*02	IGHJ2*01	20
BG505	RM6708	IGHV2-95*01	IGHJ2*01	20
BG505	RM6708	IGHV3-116*02	IGHJ2*01	16
BG505	RM6708	IGHV2-10*01_S1732	IGHJ2*01	17
BG505	RM6708	IGHV5-20*02_S0203	IGHJ2*01	12
BG505	RM6708	IGHV3-110*02	IGHJ2*01	15
BG505	RM6708	IGHV4S13*01	IGHJ2*01	20
BG505	RM6708	IGHV4-169*01_S1042	IGHJ2*01	17
BG505	RM6708	IGHV3-116*02	IGHJ2*01	19
BG505	RM6708	IGHV4-122*02	IGHJ2*01	15
BG505	RM6708	IGHV4S13*01	IGHJ2*01	16
BG505	RM6708	IGHV1S2*01	IGHJ2*01	16
BG505	RM6708	IGHV4S2*01_S2529	IGHJ2*01	14
BG505	RM6708	IGHV3S42*01_S3736	IGHJ2*01	21
BG505	RM6708	IGHV3-54*02	IGHJ2*01	18
BG505	RM6708	IGHV4S9*01	IGHJ2*01	14
BG505	RM6708	IGHV4-122*02	IGHJ2*01	17
BG505	RM6708	IGHV3-136*01_S1080	IGHJ2*01	14
BG505	RM6708	IGHV3S42*01_S3736	IGHJ2*01	15
BG505	RM6708	IGHV3S42*01_S3736	IGHJ2*01	23
BG505	RM6708	IGHV4-65*02	IGHJ2*01	17
BG505	RM6708	IGHV3-59*01_S0556	IGHJ2*01	15
BG505	RM6708	IGHV1-111*02	IGHJ2*01	14
BG505	RM6708	IGHV4-173*01	IGHJ2*01	12
BG505	RM6708	IGHV4-106*01	IGHJ2*01	19
BG505	RM6708	IGHV4S13*01	IGHJ2*01	18
BG505	RM6708	IGHV4-65*02	IGHJ2*01	23
BG505	RM6708	IGHV1-198*02	IGHJ2*01	17
BG505	RM6708	IGHV4S13*01	IGHJ2*01	14
BG505	RM6708	IGHV4-169*01_S4848	IGHJ2*01	17
BG505	RM6708	IGHV3-16*01_S1133	IGHJ2*01	8
BG505	RM6708	IGHV1-198*02	IGHJ2*01	17
BG505	RM6708	IGHV3-30*02	IGHJ2*01	14
BG505	RM6708	IGHV4-65*02	IGHJ2*01	16
BG505	RM6708	IGHV4-106*01	IGHJ2*01	12
BG505	RM6708	IGHV4-127*01	IGHJ2*01	22
BG505	RM6708	IGHV5-20*02_S0203	IGHJ2*01	14
BG505	RM6708	IGHV2-174*02	IGHJ2*01	15
BG505	RM6708	IGHV3-54*02	IGHJ2*01	21
BG505	RM6708	IGHV3-184*01_S7885	IGHJ2*01	18
BG505	RM6708	IGHV4-173*01	IGHJ2*01	16
BG505	RM6708	IGHV3S42*01_S3736	IGHJ2*01	12
BG505	RM6708	IGHV3-136*01_S1080	IGHJ2*01	14
BG505	RM6708	IGHV5-20*02_S0203	IGHJ2*01	13
BG505	RM6708	IGHV2-95*01	IGHJ2*01	18
BG505	RM6708	IGHV4-106*01	IGHJ2*01	13
BG505	RM6708	IGHV1-180*01	IGHJ2*01	12
BG505	RM6708	IGHV3S42*01	IGHJ2*01	23
BG505	RM6708	IGHV3S42*01_S3736	IGHJ2*01	13
BG505	RM6708	IGHV4S13*01	IGHJ2*01	19
BG505	RM6708	IGHV3-132*02	IGHJ2*01	15
BG505	RM6708	IGHV4S10*01	IGHJ2*01	19
BG505	RM6708	IGHV1-156*01	IGHJ2*01	15
BG505	RM6708	IGHV5-20*02_S0203	IGHJ2*01	18
BG505	RM6708	IGHV4-127*01	IGHJ2*01	16
BG505	RM6708	IGHV4S9*01	IGHJ2*01	13
BG505	RM6708	IGHV4-122*02	IGHJ2*01	19
BG505	RM6708	IGHV4-127*01_S1296	IGHJ2*01	14
BG505	RM6708	IGHV4-65*02	IGHJ2*01	14
BG505	RM6708	IGHV2S1*01	IGHJ2*01	17
BG505	RM6708	IGHV1S2*01	IGHJ2*01	19
BG505	RM6708	IGHV4-173*01	IGHJ2*01	15
BG505	RM6708	IGHV4-165*02	IGHJ2*01	12
BG505	RM6708	IGHV3-54*02	IGHJ2*01	18
BG505	RM6708	IGHV4-160*01_S7693	IGHJ2*01	15
BG505	RM6708	IGHV3-59*01_S0556	IGHJ2*01	14
BG505	RM6708	IGHV4S13*01	IGHJ2*01	18
BG505	RM6708	IGHV2S1*01	IGHJ2*01	17
BG505	RM6708	IGHV3-59*01_S0556	IGHJ2*01	11
BG505	RM6708	IGHV2-174*02	IGHJ2*01	13
BG505	RM6708	IGHV3S42*01	IGHJ2*01	21
BG505	RM6708	IGHV4-127*01	IGHJ2*01	19
BG505	RM6708	IGHV4S13*01	IGHJ2*01	17
BG505	RM6708	IGHV1-111*02	IGHJ2*01	14
BG505	RM6708	IGHV4-127*01	IGHJ2*01	14
BG505	RM6708	IGHV4S10*01	IGHJ2*01	12
BG505	RM6708	IGHV4-127*01_S4723	IGHJ2*01	16
BG505	RM6708	IGHV4-173*01	IGHJ2*01	13
BG505	RM6708	IGHV4S9*01	IGHJ2*01	16
BG505	RM6708	IGHV4S9*01	IGHJ2*01	18
BG505	RM6708	IGHV4-106*01	IGHJ2*01	21
BG505	RM6708	IGHV7-114*01_S3000	IGHJ2*01	20
BG505	RM6708	IGHV4-106*01	IGHJ2*01	18
BG505	RM6708	IGHV4-127*01	IGHJ2*01	17
BG505	RM6708	IGHV4-106*01	IGHJ2*01	16
BG505	RM6708	IGHV2S1*01	IGHJ2*01	16
BG505	RM6708	IGHV3S42*01_S3736	IGHJ2*01	13
BG505	RM6708	IGHV1-180*01	IGHJ2*01	20
BG505	RM6708	IGHV4-160*01_S7693	IGHJ2*01	19
BG505	RM6708	IGHV2S1*01	IGHJ2*01	18
BG505	RM6708	IGHV2S1*01	IGHJ2*01	22
BG505	RM6708	IGHV2S1*01	IGHJ2*01	10
BG505	RM6708	IGHV4-173*01	IGHJ2*01	14
BG505	RM6708	IGHV3-16*01_S1133	IGHJ2*01	18
BG505	RM6708	IGHV3-184*01_S7885	IGHJ2*01	14
BG505	RM6708	IGHV4-106*01	IGHJ2*01	21
BG505	RM6708	IGHV1-198*02	IGHJ2*01	15
BG505	RM6708	IGHV2S1*01	IGHJ2*01	21
BG505	RM6708	IGHV3-116*02	IGHJ2*01	18
BG505	RM6708	IGHV4-173*01	IGHJ2*01	15
BG505	RM6708	IGHV2-95*01	IGHJ2*01	17
BG505	RM6708	IGHV4-173*01	IGHJ2*01	13
BG505	RM6708	IGHV1-198*02	IGHJ2*01	13
BG505	RM6708	IGHV1-111*02	IGHJ2*01	11
BG505	RM6708	IGHV2S1*01	IGHJ2*01	17
BG505	RM6708	IGHV1-180*01	IGHJ2*01	15
BG505	RM6708	IGHV1-180*01	IGHJ2*01	11
BG505	RM6708	IGHV4-160*01_S7693	IGHJ2*01	15
BG505	RM6708	IGHV4-106*01	IGHJ2*01	15
BG505	RM6708	IGHV1-198*02	IGHJ2*01	19
BG505	RM6708	IGHV2-95*01	IGHJ2*01	12
BG505	RM6708	IGHV3-132*02	IGHJ2*01	17
BG505	RM6708	IGHV1-156*01	IGHJ2*01	17
BG505	RM6708	IGHV4S13*01	IGHJ2*01	20
BG505	RM6708	IGHV4-169*01_S4848	IGHJ2*01	16
BG505	RM6708	IGHV4S13*01	IGHJ2*01	16
BG505	RM6708	IGHV2S1*01	IGHJ2*01	21
BG505	RM6708	IGHV4-122*02	IGHJ2*01	13
BG505	RM6708	IGHV4-65*02	IGHJ2*01	20
BG505	RM6708	IGHV3-54*02	IGHJ2*01	13
BG505	RM6708	IGHV4-173*01	IGHJ2*01	12
BG505	RM6708	IGHV1-111*02	IGHJ2*01	16
BG505	RM6708	IGHV4-122*02	IGHJ2*01	10
BG505	RM6708	IGHV4S13*01	IGHJ2*01	13
BG505	RM6708	IGHV4-65*02	IGHJ2*01	9
BG505	RM6708	IGHV4-122*02	IGHJ2*01	13
BG505	RM6708	IGHV4S13*01	IGHJ2*01	18
BG505	RM6708	IGHV1-111*02	IGHJ2*01	14
BG505	RM6708	IGHV4-106*01	IGHJ2*01	12
BG505	RM6708	IGHV4-160*01_S7693	IGHJ2*01	18
BG505	RM6708	IGHV1S2*01	IGHJ2*01	12
BG505	RM6708	IGHV3-16*01_S1133	IGHJ2*01	17
BG505	RM6708	IGHV4-169*01_S1042	IGHJ2*01	18
BG505	RM6708	IGHV4S13*01	IGHJ2*01	14
BG505	RM6708	IGHV3-116*02	IGHJ2*01	21
BG505	RM6708	IGHV4-173*01	IGHJ2*01	14
BG505	RM6708	IGHV4-127*01	IGHJ2*01	15
BG505	RM6708	IGHV4-106*01	IGHJ2*01	15
BG505	RM6708	IGHV4S10*01	IGHJ2*01	13
BG505	RM6708	IGHV3-116*02	IGHJ2*01	9
BG505	RM6708	IGHV1-156*01	IGHJ2*01	17
BG505	RM6708	IGHV4-127*01	IGHJ2*01	14
BG505	RM6708	IGHV3-116*02	IGHJ2*01	22
BG505	RM6708	IGHV4-127*01_S4723	IGHJ2*01	14
BG505	RM6708	IGHV3-136*01_S1080	IGHJ2*01	12
BG505	RM6708	IGHV3-16*01_S1133	IGHJ2*01	16
BG505	RM6708	IGHV4-173*01	IGHJ2*01	19
BG505	RM6708	IGHV2S1*01	IGHJ2*01	9
BG505	RM6708	IGHV4S13*01	IGHJ2*01	20
BG505	RM6708	IGHV4-173*01	IGHJ2*01	23
BG505	RM6708	IGHV4-65*02	IGHJ2*01	12
BG505	RM6708	IGHV1-111*02	IGHJ2*01	20
BG505	RM6708	IGHV2-174*02	IGHJ2*01	17
BG505	RM6708	IGHV1-111*02	IGHJ2*01	21
BG505	RM6708	IGHV5-20*02_S0203	IGHJ2*01	14
BG505	RM6708	IGHV3S42*01_S3736	IGHJ2*01	13
BG505	RM6708	IGHV2S1*01	IGHJ2*01	13
BG505	RM6708	IGHV5-20*02_S0203	IGHJ2*01	14
BG505	RM6708	IGHV2-95*01	IGHJ2*01	19
BG505	RM6708	IGHV4-106*01	IGHJ2*01	14
BG505	RM6708	IGHV2-95*01	IGHJ2*01	22
BG505	RM6708	IGHV1-180*01	IGHJ2*01	17
BG505	RM6708	IGHV3-54*02	IGHJ2*01	10
BG505	RM6708	IGHV4-127*01	IGHJ2*01	12
BG505	RM6708	IGHV3-59*01_S0556	IGHJ2*01	14
BG505	RM6708	IGHV4-106*01	IGHJ2*01	7
BG505	RM6708	IGHV3S42*01_S3736	IGHJ2*01	19
BG505	RM6708	IGHV4-65*02	IGHJ2*01	19
BG505	RM6708	IGHV4-160*01_S7693	IGHJ2*01	14
BG505	RM6708	IGHV4-160*01_S7693	IGHJ2*01	22
BG505	RM6708	IGHV4S13*01	IGHJ2*01	17
BG505	RM6708	IGHV4-106*01	IGHJ2*01	20
BG505	RM6708	IGHV4-127*01	IGHJ2*01	19
BG505	RM6708	IGHV3S42*01	IGHJ2*01	19
BG505	RM6708	IGHV3S42*01	IGHJ2*01	16
BG505	RM6708	IGHV5-20*02_S0203	IGHJ2*01	20
BG505	RM6708	IGHV4-106*01	IGHJ2*01	16
BG505	RM6708	IGHV1-198*02	IGHJ2*01	18
BG505	RM6708	IGHV4-173*01	IGHJ2*01	15
BG505	RM6708	IGHV4-106*01	IGHJ2*01	14
BG505	RM6708	IGHV7-193*02	IGHJ2*01	11
BG505	RM6708	IGHV4S13*01	IGHJ2*01	22
BG505	RM6708	IGHV3S42*01_S3736	IGHJ2*01	23
BG505	RM6708	IGHV1-156*01	IGHJ2*01	18
BG505	RM6708	IGHV1-198*02	IGHJ2*01	16
BG505	RM6708	IGHV4-122*02	IGHJ2*01	13
BG505	RM6708	IGHV4-122*02	IGHJ2*01	16
BG505	RM6708	IGHV4-127*01	IGHJ2*01	15
BG505	RM6708	IGHV3-116*02	IGHJ2*01	9
BG505	RM6708	IGHV2S1*01	IGHJ2*01	14
BG505	RM6708	IGHV4-169*01_S1042	IGHJ2*01	19
BG505	RM6708	IGHV4-106*01	IGHJ2*01	20
BG505	RM6708	IGHV4-106*01	IGHJ2*01	19
BG505	RM6708	IGHV4-106*01	IGHJ2*01	13
BG505	RM6708	IGHV4-93*02	IGHJ2*01	18
BG505	RM6708	IGHV4S9*01	IGHJ2*01	15
BG505	RM6708	IGHV3-116*02	IGHJ2*01	15
BG505	RM6708	IGHV4-122*02	IGHJ2*01	12
BG505	RM6708	IGHV1S2*01	IGHJ2*01	19
BG505	RM6708	IGHV4-160*01_S7693	IGHJ2*01	17
BG505	RM6708	IGHV4-106*01	IGHJ2*01	20
BG505	RM6708	IGHV5-20*02_S0203	IGHJ2*01	15
BG505	RM6708	IGHV4-106*01	IGHJ2*01	14
BG505	RM6708	IGHV2-95*01	IGHJ2*01	15
BG505	RM6708	IGHV3S42*01_S3736	IGHJ2*01	19
BG505	RM6708	IGHV5-20*02_S0203	IGHJ2*01	20
BG505	RM6708	IGHV4-122*02	IGHJ2*01	11
BG505	RM6708	IGHV4-122*02	IGHJ2*01	15
BG505	RM6708	IGHV3-136*01_S1080	IGHJ2*01	21
BG505	RM6708	IGHV2S1*01	IGHJ2*01	18
BG505	RM6708	IGHV2-95*01	IGHJ2*01	17
BG505	RM6708	IGHV4-106*01	IGHJ2*01	19
BG505	RM6708	IGHV5-43*02	IGHJ2*01	16
BG505	RM6708	IGHV2S1*01	IGHJ2*01	24
BG505	RM6708	IGHV4S13*01	IGHJ2*01	17
BG505	RM6708	IGHV3-54*02	IGHJ2*01	12
BG505	RM6708	IGHV1-198*02	IGHJ2*01	14
BG505	RM6708	IGHV4S9*01	IGHJ2*01	13
BG505	RM6708	IGHV4-65*02	IGHJ2*01	12
BG505	RM6708	IGHV3-54*02	IGHJ2*01	14
BG505	RM6708	IGHV3-116*02	IGHJ2*01	15
BG505	RM6708	IGHV3-116*02	IGHJ2*01	15
BG505	RM6708	IGHV4-65*02	IGHJ2*01	10
BG505	RM6708	IGHV4-65*02	IGHJ2*01	19
BG505	RM6708	IGHV4-122*02	IGHJ2*01	21
BG505	RM6708	IGHV5-43*02	IGHJ2*01	16
BG505	RM6708	IGHV4-122*02	IGHJ2*01	19
BG505	RM6708	IGHV4-169*02_S1529	IGHJ2*01	13
BG505	RM6708	IGHV4S10*01	IGHJ2*01	12
BG505	RM6708	IGHV2-95*01	IGHJ2*01	22
BG505	RM6708	IGHV3-54*02	IGHJ2*01	12
BG505	RM6708	IGHV3-59*01_S0556	IGHJ2*01	13
BG505	RM6708	IGHV4S9*01	IGHJ2*01	12
BG505	RM6708	IGHV4-93*02	IGHJ2*01	14
BG505	RM6708	IGHV4-65*02	IGHJ2*01	19
BG505	RM6708	IGHV4S2*01_S2529	IGHJ2*01	17
BG505	RM6708	IGHV1-111*02	IGHJ2*01	16
BG505	RM6708	IGHV4-106*01	IGHJ2*01	19
BG505	RM6708	IGHV3-54*02	IGHJ2*01	19
BG505	RM6708	IGHV2-174*02	IGHJ2*01	12
BG505	RM6708	IGHV3S42*01_S3736	IGHJ2*01	18
BG505	RM6708	IGHV3S42*01_S3736	IGHJ2*01	15
BG505	RM6708	IGHV4-106*01	IGHJ2*01	10
BG505	RM6708	IGHV5-20*02_S0203	IGHJ2*01	14
BG505	RM6708	IGHV3-54*02	IGHJ2*01	13
BG505	RM6708	IGHV2-174*02	IGHJ2*01	21
BG505	RM6708	IGHV3S42*01_S3736	IGHJ2*01	17
BG505	RM6708	IGHV4-122*02	IGHJ2*01	14
BG505	RM6708	IGHV2-95*01	IGHJ2*01	20
BG505	RM6708	IGHV3-132*02	IGHJ2*01	20
BG505	RM6708	IGHV2S1*01	IGHJ2*01	17
BG505	RM6708	IGHV3S42*01_S3736	IGHJ2*01	12
BG505	RM6708	IGHV2-95*01	IGHJ2*01	10
BG505	RM6708	IGHV3-116*02	IGHJ2*01	18
BG505	RM6708	IGHV4-169*01_S4848	IGHJ2*01	12
BG505	RM6708	IGHV4-165*02	IGHJ2*01	14
BG505	RM6708	IGHV4-169*02_S1529	IGHJ2*01	21
BG505	RM6708	IGHV4-127*01_S4723	IGHJ2*01	16
BG505	RM6708	IGHV1S2*01	IGHJ2*01	14
BG505	RM6708	IGHV4-106*01	IGHJ2*01	14
BG505	RM6708	IGHV1-198*02	IGHJ2*01	16
BG505	RM6708	IGHV4S9*01	IGHJ2*01	10
BG505	RM6708	IGHV2-95*01	IGHJ2*01	11
BG505	RM6708	IGHV4S2*01_S2529	IGHJ2*01	17
BG505	RM6708	IGHV4-65*02	IGHJ2*01	13
BG505	RM6708	IGHV4S9*01	IGHJ2*01	18
BG505	RM6708	IGHV4-65*02	IGHJ2*01	12
BG505	RM6708	IGHV4-106*01	IGHJ2*01	17
BG505	RM6708	IGHV3-116*02	IGHJ2*01	16
BG505	RM6708	IGHV2-95*01	IGHJ2*01	12
BG505	RM6708	IGHV4-65*02	IGHJ2*01	19
BG505	RM6708	IGHV4S9*01	IGHJ2*01	12
BG505	RM6708	IGHV4S9*01	IGHJ2*01	19
BG505	RM6708	IGHV2-95*01	IGHJ2*01	18
BG505	RM6708	IGHV4S13*01	IGHJ2*01	16
BG505	RM6708	IGHV4-65*02	IGHJ2*01	15
BG505	RM6708	IGHV1-198*02	IGHJ2*01	10
BG505	RM6708	IGHV3S42*01	IGHJ2*01	15
BG505	RM6708	IGHV1-111*02	IGHJ2*01	13
BG505	RM6708	IGHV2S1*01	IGHJ2*01	16
BG505	RM6708	IGHV4-65*02	IGHJ2*01	14
BG505	RM6708	IGHV4S13*01	IGHJ2*01	13
BG505	RM6708	IGHV4-165*02	IGHJ2*01	19
BG505	RM6708	IGHV4-106*01	IGHJ2*01	16
BG505	RM6708	IGHV4-106*01	IGHJ2*01	16
BG505	RM6708	IGHV4-127*01	IGHJ2*01	14
BG505	RM6708	IGHV3-54*02	IGHJ2*01	17
BG505	RM6708	IGHV1-198*02	IGHJ2*01	14
BG505	RM6708	IGHV2S1*01	IGHJ2*01	24
BG505	RM6708	IGHV4S13*01	IGHJ2*01	11
BG505	RM6708	IGHV4-169*02_S7297	IGHJ2*01	19
BG505	RM6708	IGHV4-122*02	IGHJ2*01	14
BG505	RM6708	IGHV4-127*01	IGHJ2*01	19
BG505	RM6708	IGHV4S10*01	IGHJ2*01	12
BG505	RM6708	IGHV4S9*01	IGHJ2*01	15
BG505	RM6708	IGHV2-95*01	IGHJ2*01	22
BG505	RM6708	IGHV4S13*01	IGHJ2*01	18
BG505	RM6708	IGHV3-116*02	IGHJ2*01	15
BG505	RM6708	IGHV4-106*01	IGHJ2*01	21
BG505	RM6708	IGHV4S9*01	IGHJ2*01	17
BG505	RM6708	IGHV4-127*01_S4723	IGHJ2*01	13
BG505	RM6708	IGHV2-95*01	IGHJ2*01	21
BG505	RM6708	IGHV1-111*02	IGHJ2*01	14
BG505	RM6708	IGHV2-95*01	IGHJ2*01	21
BG505	RM6708	IGHV4-169*02_S7297	IGHJ2*01	13
BG505	RM6708	IGHV4-122*02	IGHJ2*01	17
BG505	RM6708	IGHV2S1*01	IGHJ2*01	15
BG505	RM6708	IGHV3S42*01	IGHJ2*01	16
BG505	RM6708	IGHV1S2*01	IGHJ2*01	16
BG505	RM6708	IGHV4S9*01	IGHJ2*01	13
BG505	RM6708	IGHV4-127*01	IGHJ2*01	21
BG505	RM6708	IGHV3-54*02	IGHJ2*01	14
BG505	RM6708	IGHV4-169*01_S4848	IGHJ2*01	17
BG505	RM6708	IGHV4-106*01	IGHJ2*01	12
BG505	RM6708	IGHV4-165*02	IGHJ2*01	16
BG505	RM6708	IGHV4S9*01	IGHJ2*01	13
BG505	RM6708	IGHV4-169*01_S1042	IGHJ2*01	17
BG505	RM6708	IGHV4-122*02	IGHJ2*01	11
BG505	RM6708	IGHV2S1*01	IGHJ2*01	14
BG505	RM6708	IGHV4-127*01	IGHJ2*01	13
BG505	RM6708	IGHV4-65*02	IGHJ2*01	13
BG505	RM6708	IGHV3S42*01	IGHJ2*01	23
BG505	RM6708	IGHV2-95*01	IGHJ2*01	15
BG505	RM6708	IGHV4-169*01_S4848	IGHJ2*01	12
BG505	RM6708	IGHV4-127*01	IGHJ2*01	16
BG505	RM6708	IGHV4-65*02	IGHJ2*01	8
BG505	RM6708	IGHV4-169*01_S4848	IGHJ2*01	15
BG505	RM6708	IGHV4-127*01_S1296	IGHJ2*01	19
BG505	RM6708	IGHV4-173*01	IGHJ2*01	19
BG505	RM6708	IGHV4-106*01	IGHJ2*01	13
BG505	RM6708	IGHV3-136*01_S1080	IGHJ2*01	14
BG505	RM6708	IGHV3-178*02	IGHJ2*01	9
BG505	RM6708	IGHV2S1*01	IGHJ2*01	14
BG505	RM6708	IGHV4-169*02_S1529	IGHJ2*01	19
BG505	RM6708	IGHV2-95*01	IGHJ2*01	18
BG505	RM6708	IGHV4-106*01	IGHJ2*01	17
BG505	RM6708	IGHV4-160*01_S7693	IGHJ2*01	16
BG505	RM6708	IGHV4-106*01	IGHJ2*01	18
BG505	RM6708	IGHV4-160*01_S7693	IGHJ2*01	13
BG505	RM6708	IGHV4S13*01	IGHJ2*01	22
BG505	RM6708	IGHV1S2*01	IGHJ2*01	16
BG505	RM6708	IGHV4-122*02	IGHJ2*01	10
BG505	RM6708	IGHV4S9*01	IGHJ2*01	22
BG505	RM6708	IGHV4-169*02_S7297	IGHJ2*01	10
BG505	RM6708	IGHV2S1*01	IGHJ2*01	21
BG505	RM6708	IGHV4-106*01	IGHJ2*01	17
BG505	RM6708	IGHV4-65*02	IGHJ2*01	19
BG505	RM6708	IGHV3-54*02	IGHJ2*01	16
BG505	RM6708	IGHV1-198*02	IGHJ2*01	19
BG505	RM6708	IGHV4S13*01	IGHJ2*01	13
BG505	RM6708	IGHV4-122*02	IGHJ2*01	22
BG505	RM6708	IGHV2-174*02	IGHJ2*01	21
BG505	RM6708	IGHV4-106*01	IGHJ2*01	12
BG505	RM6708	IGHV4-127*01	IGHJ2*01	15
BG505	RM6708	IGHV3-54*02	IGHJ2*01	20
BG505	RM6708	IGHV3-116*02	IGHJ2*01	10
BG505	RM6708	IGHV4S2*01_S2529	IGHJ2*01	10
BG505	RM6708	IGHV2S1*01	IGHJ2*01	19
BG505	RM6708	IGHV3S42*01_S3736	IGHJ2*01	11
BG505	RM6708	IGHV2S1*01	IGHJ2*01	16
BG505	RM6708	IGHV2S1*01	IGHJ2*01	18
BG505	RM6708	IGHV4-65*02	IGHJ2*01	12
BG505	RM6708	IGHV4-106*01	IGHJ2*01	14
BG505	RM6708	IGHV4-173*01	IGHJ2*01	20
BG505	RM6708	IGHV3S42*01_S3736	IGHJ2*01	16
BG505	RM6708	IGHV3-59*01_S0556	IGHJ2*01	13
BG505	RM6708	IGHV4S9*01	IGHJ2*01	19
BG505	RM6708	IGHV4-165*02	IGHJ2*01	19
BG505	RM6708	IGHV2-95*01	IGHJ2*01	11
BG505	RM6708	IGHV3-178*02	IGHJ2*01	19
BG505	RM6708	IGHV4S13*01	IGHJ2*01	13
BG505	RM6708	IGHV5-43*02	IGHJ2*01	22
BG505	RM6708	IGHV5-43*02	IGHJ2*01	19
BG505	RM6708	IGHV1S2*01	IGHJ2*01	16
BG505	RM6708	IGHV4-127*01	IGHJ2*01	15
BG505	RM6708	IGHV1-111*02	IGHJ2*01	13
BG505	RM6708	IGHV3S42*01	IGHJ2*01	25
BG505	RM6708	IGHV4S13*01	IGHJ2*01	19
BG505	RM6708	IGHV1-198*02	IGHJ2*01	16
BG505	RM6708	IGHV3-100*02	IGHJ2*01	15
BG505	RM6708	IGHV2-95*01	IGHJ2*01	21
BG505	RM6708	IGHV4-127*01	IGHJ2*01	13
BG505	RM6708	IGHV2S1*01	IGHJ2*01	9
BG505	RM6708	IGHV2-95*01	IGHJ2*01	21
BG505	RM6708	IGHV3-184*01_S7885	IGHJ2*01	13
BG505	RM6708	IGHV4S9*01	IGHJ2*01	8
BG505	RM6708	IGHV3-116*02	IGHJ2*01	14
BG505	RM6708	IGHV2-174*02	IGHJ2*01	14
BG505	RM6708	IGHV3S42*01_S3736	IGHJ2*01	15
BG505	RM6708	IGHV4-93*02	IGHJ2*01	21
BG505	RM6708	IGHV4S9*01	IGHJ2*01	15
BG505	RM6708	IGHV2-95*01	IGHJ2*01	21
BG505	RM6708	IGHV4S9*01	IGHJ2*01	14
BG505	RM6708	IGHV2S1*01	IGHJ2*01	20
BG505	RM6708	IGHV3S4*01	IGHJ2*01	16
BG505	RM6708	IGHV3S42*01_S3736	IGHJ2*01	13
BG505	RM6708	IGHV1-156*01	IGHJ2*01	12
BG505	RM6708	IGHV1-198*02	IGHJ2*01	11
BG505	RM6708	IGHV3-116*02	IGHJ2*01	15
BG505	RM6708	IGHV4-169*02_S1529	IGHJ2*01	20
BG505	RM6708	IGHV2-95*01	IGHJ2*01	18
BG505	RM6708	IGHV4S13*01	IGHJ2*01	18
BG505	RM6708	IGHV4-106*01	IGHJ2*01	15
BG505	RM6708	IGHV2S1*01	IGHJ2*01	16
BG505	RM6708	IGHV4-160*01_S7693	IGHJ2*01	13
BG505	RM6708	IGHV4-106*01	IGHJ2*01	13
BG505	RM6708	IGHV4-65*02	IGHJ2*01	15
BG505	RM6708	IGHV4-127*01_S4723	IGHJ2*01	12
BG505	RM6708	IGHV5-20*02_S0203	IGHJ2*01	18
BG505	RM6708	IGHV4-160*01_S7693	IGHJ2*01	11
BG505	RM6708	IGHV4-173*01	IGHJ2*01	18
BG505	RM6708	IGHV1S2*01	IGHJ2*01	16
BG505	RM6708	IGHV4-127*01	IGHJ2*01	16
BG505	RM6708	IGHV3S4*01	IGHJ2*01	8
BG505	RM6708	IGHV4-99*02	IGHJ2*01	18
BG505	RM6708	IGHV3-59*01_S0556	IGHJ2*01	17
BG505	RM6708	IGHV2-95*01	IGHJ2*01	17
BG505	RM6708	IGHV2S1*01	IGHJ2*01	14
BG505	RM6708	IGHV1-198*02	IGHJ2*01	12
BG505	RM6708	IGHV2-95*01	IGHJ2*01	21
BG505	RM6708	IGHV4-169*01_S4848	IGHJ2*01	16
BG505	RM6708	IGHV4-65*02	IGHJ2*01	11
BG505	RM6708	IGHV4-173*01	IGHJ2*01	11
BG505	RM6708	IGHV4-173*01	IGHJ2*01	18
BG505	RM6708	IGHV2S1*01	IGHJ2*01	12
BG505	RM6708	IGHV3S42*01	IGHJ2*01	14
BG505	RM6708	IGHV4S2*01_S2529	IGHJ2*01	14
BG505	RM6708	IGHV4-127*01	IGHJ2*01	16
BG505	RM6708	IGHV4-99*02	IGHJ2*01	18
BG505	RM6708	IGHV1-156*01	IGHJ2*01	16
BG505	RM6708	IGHV4S13*01	IGHJ2*01	19
BG505	RM6708	IGHV4-127*01	IGHJ2*01	21
BG505	RM6708	IGHV4-122*02	IGHJ2*01	14
BG505	RM6708	IGHV4-106*01	IGHJ2*01	15
BG505	RM6708	IGHV4-165*02	IGHJ2*01	14
BG505	RM6708	IGHV4-169*01_S4848	IGHJ2*01	13
BG505	RM6708	IGHV2-95*01	IGHJ2*01	18
BG505	RM6708	IGHV4-65*02	IGHJ2*01	12
BG505	RM6708	IGHV1-111*02	IGHJ2*01	28
BG505	RM6708	IGHV3-16*01_S1133	IGHJ2*01	23
BG505	RM6708	IGHV4S9*01	IGHJ2*01	20
BG505	RM6708	IGHV3S42*01_S3736	IGHJ2*01	20
BG505	RM6708	IGHV1-111*02	IGHJ2*01	13
BG505	RM6708	IGHV4S9*01	IGHJ2*01	18
BG505	RM6708	IGHV1-111*02	IGHJ2*01	12
BG505	RM6708	IGHV4S13*01	IGHJ2*01	16
BG505	RM6708	IGHV1-111*02	IGHJ2*01	16
BG505	RM6708	IGHV3S42*01	IGHJ2*01	11
BG505	RM6708	IGHV4S13*01	IGHJ2*01	14
BG505	RM6708	IGHV4S13*01	IGHJ2*01	16
BG505	RM6708	IGHV2S1*01	IGHJ2*01	12
BG505	RM6708	IGHV3-184*02	IGHJ2*01	16
BG505	RM6708	IGHV4-65*02	IGHJ2*01	19
BG505	RM6708	IGHV2S1*01	IGHJ2*01	12
BG505	RM6708	IGHV2-95*01	IGHJ2*01	21
BG505	RM6708	IGHV4-122*02	IGHJ2*01	19
BG505	RM6708	IGHV4S13*01	IGHJ2*01	18
BG505	RM6708	IGHV5-43*02	IGHJ2*01	18
BG505	RM6708	IGHV1-156*01	IGHJ2*01	14
BG505	RM6708	IGHV3S42*01_S3736	IGHJ2*01	20
BG505	RM6708	IGHV4-106*01	IGHJ2*01	17
BG505	RM6708	IGHV6-1*01	IGHJ2*01	20
BG505	RM6708	IGHV3S42*01_S6098	IGHJ2*01	17
BG505	RM6708	IGHV4-106*01	IGHJ2*01	19
BG505	RM6708	IGHV4S13*01	IGHJ2*01	11
BG505	RM6708	IGHV1S2*01	IGHJ2*01	26
BG505	RM6708	IGHV4-93*02	IGHJ2*01	12
BG505	RM6708	IGHV3-59*01_S0556	IGHJ2*01	19
BG505	RM6708	IGHV3-136*01_S1080	IGHJ2*01	23
BG505	RM6708	IGHV2S1*01	IGHJ2*01	23
BG505	RM6708	IGHV3S42*01_S3736	IGHJ2*01	13
BG505	RM6708	IGHV5-43*02	IGHJ2*01	9
BG505	RM6708	IGHV3-59*01_S0556	IGHJ2*01	12
BG505	RM6708	IGHV2S1*01	IGHJ2*01	15
BG505	RM6708	IGHV4-65*02	IGHJ2*01	14
BG505	RM6708	IGHV4-173*01	IGHJ2*01	15
BG505	RM6708	IGHV4-106*01	IGHJ2*01	19
BG505	RM6708	IGHV4S13*01	IGHJ2*01	11
BG505	RM6708	IGHV2S1*01	IGHJ2*01	18
BG505	RM6708	IGHV4S9*01	IGHJ2*01	17
BG505	RM6708	IGHV4-65*02	IGHJ2*01	16
BG505	RM6708	IGHV4-127*01	IGHJ2*01	15
BG505	RM6708	IGHV3S42*01_S3736	IGHJ2*01	22
BG505	RM6708	IGHV3-59*01_S0556	IGHJ2*01	15
BG505	RM6708	IGHV4-173*01	IGHJ2*01	12
BG505	RM6708	IGHV4-106*01	IGHJ2*01	20
BG505	RM6708	IGHV1-111*02	IGHJ2*01	20
BG505	RM6708	IGHV1-156*01	IGHJ2*01	14
BG505	RM6708	IGHV3-184*02	IGHJ2*01	12
BG505	RM6708	IGHV3S42*01_S3736	IGHJ2*01	23
BG505	RM6708	IGHV1-198*02	IGHJ2*01	13
BG505	RM6708	IGHV4-122*02	IGHJ2*01	22
BG505	RM6708	IGHV4-65*02	IGHJ2*01	20
BG505	RM6708	IGHV2S1*01	IGHJ2*01	12
BG505	RM6708	IGHV4S13*01	IGHJ2*01	17
BG505	RM6708	IGHV4-165*02	IGHJ2*01	18
BG505	RM6708	IGHV3-178*02	IGHJ2*01	19
BG505	RM6708	IGHV4-122*02	IGHJ2*01	14
BG505	RM6708	IGHV3-184*01_S7885	IGHJ2*01	21
BG505	RM6708	IGHV4S13*01	IGHJ2*01	22
BG505	RM6708	IGHV5-20*02_S0203	IGHJ2*01	12
BG505	RM6708	IGHV4-122*02	IGHJ2*01	18
BG505	RM6708	IGHV4-65*02	IGHJ2*01	15
BG505	RM6708	IGHV2-95*01	IGHJ2*01	14
BG505	RM6708	IGHV4-65*02	IGHJ2*01	15
BG505	RM6708	IGHV4-173*01	IGHJ2*01	12
BG505	RM6708	IGHV5-20*02_S0203	IGHJ2*01	13
BG505	RM6708	IGHV3-178*02	IGHJ2*01	19
BG505	RM6708	IGHV2S1*01	IGHJ2*01	16
BG505	RM6708	IGHV4-127*01	IGHJ2*01	20
BG505	RM6708	IGHV3-184*01_S7885	IGHJ2*01	15
BG505	RM6708	IGHV5-20*02_S0203	IGHJ2*01	19
BG505	RM6708	IGHV1-180*01	IGHJ2*01	20
BG505	RM6708	IGHV3S42*01_S6098	IGHJ2*01	19
BG505	RM6708	IGHV4-165*02	IGHJ2*01	17
BG505	RM6708	IGHV2-95*01	IGHJ2*01	18
BG505	RM6708	IGHV2-95*01	IGHJ2*01	13
BG505	RM6708	IGHV4S9*01	IGHJ2*01	15
BG505	RM6708	IGHV5-43*02	IGHJ2*01	21
BG505	RM6708	IGHV4-106*01	IGHJ2*01	19
BG505	RM6708	IGHV4-122*02	IGHJ2*01	17
BG505	RM6708	IGHV3-136*01_S1080	IGHJ2*01	17
BG505	RM6708	IGHV3-59*01_S0556	IGHJ2*01	14
BG505	RM6708	IGHV3S42*01	IGHJ2*01	20
BG505	RM6708	IGHV2S1*01	IGHJ2*01	23
BG505	RM6708	IGHV4S2*01_S2529	IGHJ2*01	20
BG505	RM6708	IGHV4S13*01	IGHJ2*01	19
BG505	RM6708	IGHV3-54*02	IGHJ2*01	16
BG505	RM6708	IGHV4-173*01	IGHJ2*01	15
BG505	RM6708	IGHV4-127*01	IGHJ2*01	13
BG505	RM6708	IGHV4-57*02	IGHJ2*01	16
BG505	RM6708	IGHV4-127*01	IGHJ2*01	18
BG505	RM6708	IGHV1-111*02	IGHJ2*01	20
BG505	RM6708	IGHV5-43*02	IGHJ2*01	20
BG505	RM6708	IGHV4-65*02	IGHJ2*01	20
BG505	RM6708	IGHV6-1*01	IGHJ2*01	20
BG505	RM6708	IGHV3-100*02	IGHJ2*01	14
BG505	RM6708	IGHV3-118*01	IGHJ2*01	14
BG505	RM6708	IGHV2-95*01	IGHJ2*01	19
BG505	RM6708	IGHV2S1*01	IGHJ2*01	15
BG505	RM6708	IGHV4-122*02	IGHJ2*01	17
BG505	RM6708	IGHV4-99*01	IGHJ2*01	22
BG505	RM6708	IGHV4-106*01	IGHJ2*01	13
BG505	RM6708	IGHV5-43*02	IGHJ2*01	15
BG505	RM6708	IGHV4S13*01	IGHJ2*01	19
BG505	RM6708	IGHV4-127*01	IGHJ2*01	17
BG505	RM6708	IGHV3-54*02	IGHJ2*01	12
BG505	RM6708	IGHV3S42*01_S3736	IGHJ2*01	19
BG505	RM6708	IGHV2-95*01	IGHJ2*01	9
BG505	RM6708	IGHV4S13*01	IGHJ2*01	14
BG505	RM6708	IGHV2S1*01	IGHJ2*01	14
BG505	RM6708	IGHV4-65*02	IGHJ2*01	16
BG505	RM6708	IGHV4-106*01	IGHJ2*01	17
BG505	RM6708	IGHV4-65*02	IGHJ2*01	16
BG505	RM6708	IGHV3-116*02	IGHJ2*01	19
BG505	RM6708	IGHV1-180*01	IGHJ2*01	12
BG505	RM6708	IGHV4-65*02	IGHJ2*01	19
BG505	RM6708	IGHV4-122*02	IGHJ2*01	19
BG505	RM6708	IGHV4-127*01_S4723	IGHJ2*01	17
BG505	RM6708	IGHV2S1*01	IGHJ2*01	18
BG505	RM6708	IGHV4-173*01	IGHJ2*01	15
BG505	RM6708	IGHV3S4*01	IGHJ2*01	15
BG505	RM6708	IGHV4S13*01	IGHJ2*01	16
BG505	RM6708	IGHV4-106*01	IGHJ2*01	24
BG505	RM6708	IGHV3S42*01_S3736	IGHJ2*01	16
BG505	RM6708	IGHV3-100*02	IGHJ2*01	19
BG505	RM6708	IGHV4-93*02	IGHJ2*01	11
BG505	RM6708	IGHV2S1*01	IGHJ2*01	21
BG505	RM6708	IGHV4-65*02	IGHJ2*01	14
BG505	RM6708	IGHV3-16*01_S1133	IGHJ2*01	15
BG505	RM6708	IGHV4S10*01	IGHJ2*01	19
BG505	RM6708	IGHV3-116*02	IGHJ2*01	19
BG505	RM6708	IGHV2-95*01	IGHJ2*01	12
BG505	RM6708	IGHV4-160*01_S7693	IGHJ2*01	12
BG505	RM6708	IGHV4S13*01	IGHJ2*01	17
BG505	RM6708	IGHV3-116*02	IGHJ2*01	9
BG505	RM6708	IGHV2-95*01	IGHJ2*01	20
BG505	RM6708	IGHV4-173*01	IGHJ2*01	15
BG505	RM6708	IGHV4-127*01_S1296	IGHJ2*01	18
BG505	RM6708	IGHV3-178*02	IGHJ2*01	16
BG505	RM6708	IGHV1-111*02	IGHJ2*01	11
BG505	RM6708	IGHV4S13*01	IGHJ2*01	21
BG505	RM6708	IGHV4-65*02	IGHJ2*01	14
BG505	RM6708	IGHV3-136*01_S1080	IGHJ2*01	10
BG505	RM6708	IGHV1-198*02	IGHJ2*01	22
BG505	RM6708	IGHV2S1*01	IGHJ2*01	16
BG505	RM6708	IGHV2-95*01	IGHJ2*01	14
BG505	RM6708	IGHV1-198*02	IGHJ2*01	14
BG505	RM6708	IGHV4-122*02	IGHJ2*01	13
BG505	RM6708	IGHV1-180*01	IGHJ2*01	19
BG505	RM6708	IGHV4-173*01	IGHJ2*01	20
BG505	RM6708	IGHV4-127*01	IGHJ2*01	13
BG505	RM6708	IGHV4-57*02	IGHJ2*01	14
BG505	RM6708	IGHV4-122*02	IGHJ2*01	11
BG505	RM6708	IGHV1-198*02	IGHJ2*01	19
BG505	RM6708	IGHV3-100*02	IGHJ2*01	14
BG505	RM6708	IGHV1-198*02	IGHJ2*01	17
BG505	RM6708	IGHV4-65*02	IGHJ2*01	20
BG505	RM6708	IGHV4-127*01	IGHJ2*01	21
BG505	RM6708	IGHV3-178*01	IGHJ2*01	20
BG505	RM6708	IGHV4-173*01	IGHJ2*01	19
BG505	RM6708	IGHV4S9*01	IGHJ2*01	13
BG505	RM6708	IGHV4S9*01	IGHJ2*01	15
BG505	RM6708	IGHV4-165*02	IGHJ2*01	15
BG505	RM6708	IGHV4-122*02	IGHJ2*01	14
BG505	RM6708	IGHV4S9*01	IGHJ2*01	13
BG505	RM6708	IGHV4-122*02	IGHJ2*01	12
BG505	RM6708	IGHV3S42*01	IGHJ2*01	8
BG505	RM6708	IGHV4-173*01	IGHJ2*01	20
BG505	RM6708	IGHV2-95*01	IGHJ2*01	14
BG505	RM6708	IGHV4-173*01	IGHJ2*01	16
BG505	RM6708	IGHV4-127*01	IGHJ2*01	21
BG505	RM6708	IGHV3-16*01_S1133	IGHJ2*01	23
BG505	RM6708	IGHV4-173*01	IGHJ2*01	15
BG505	RM6708	IGHV4S13*01	IGHJ2*01	18
BG505	RM6708	IGHV3-116*02	IGHJ2*01	20
BG505	RM6708	IGHV3-116*02	IGHJ2*01	13
BG505	RM6708	IGHV4-65*02	IGHJ2*01	8
BG505	RM6708	IGHV3-54*02	IGHJ2*01	16
BG505	RM6708	IGHV6-1*01	IGHJ2*01	20
BG505	RM6708	IGHV4-106*01	IGHJ2*01	18
BG505	RM6708	IGHV4-65*02	IGHJ2*01	19
BG505	RM6708	IGHV3S42*01_S6098	IGHJ2*01	12
BG505	RM6708	IGHV4-65*02	IGHJ2*01	20
BG505	RM6708	IGHV4-122*02	IGHJ2*01	11
BG505	RM6708	IGHV2S1*01	IGHJ2*01	21
BG505	RM6708	IGHV4S10*01	IGHJ2*01	17
BG505	RM6708	IGHV2-95*01	IGHJ2*01	17
BG505	RM6708	IGHV4-65*02	IGHJ2*01	19
BG505	RM6708	IGHV4-169*01_S1042	IGHJ2*01	18
BG505	RM6708	IGHV4-122*02	IGHJ2*01	18
BG505	RM6708	IGHV4-106*01	IGHJ2*01	18
BG505	RM6708	IGHV3S42*01	IGHJ2*01	19
BG505	RM6708	IGHV4S10*01	IGHJ2*01	12
BG505	RM6708	IGHV1S2*01	IGHJ2*01	16
BG505	RM6708	IGHV4-122*02	IGHJ2*01	15
BG505	RM6708	IGHV7-114*01_S3000	IGHJ2*01	17
BG505	RM6708	IGHV2-95*01	IGHJ2*01	18
BG505	RM6708	IGHV3-110*02	IGHJ2*01	15
BG505	RM6708	IGHV4-169*02_S1529	IGHJ2*01	16
BG505	RM6708	IGHV3-30*02	IGHJ2*01	20
BG505	RM6708	IGHV3S42*01	IGHJ2*01	17
BG505	RM6708	IGHV4-127*01	IGHJ2*01	17
BG505	RM6708	IGHV4-65*02	IGHJ2*01	21
BG505	RM6708	IGHV2S1*01	IGHJ2*01	16
BG505	RM6708	IGHV3S42*01_S3736	IGHJ2*01	17
BG505	RM6708	IGHV4-165*01_S5594	IGHJ2*01	18
BG505	RM6708	IGHV3S42*01_S3736	IGHJ2*01	20
BG505	RM6708	IGHV2-95*01	IGHJ2*01	13
BG505	RM6708	IGHV1-156*01	IGHJ2*01	16
BG505	RM6708	IGHV3S42*01	IGHJ2*01	12
BG505	RM6708	IGHV2-95*01	IGHJ2*01	21
BG505	RM6708	IGHV4S13*01	IGHJ2*01	17
BG505	RM6708	IGHV4-106*01	IGHJ2*01	15
BG505	RM6708	IGHV3-178*02	IGHJ2*01	19
BG505	RM6708	IGHV1-180*01	IGHJ2*01	14
BG505	RM6708	IGHV3S42*01_S3736	IGHJ2*01	15
BG505	RM6708	IGHV4-165*02	IGHJ2*01	22
BG505	RM6708	IGHV4-169*02_S1529	IGHJ2*01	21
BG505	RM6708	IGHV7-193*02	IGHJ2*01	12
BG505	RM6708	IGHV3-54*02	IGHJ2*01	17
BG505	RM6708	IGHV4-169*02_S1529	IGHJ2*01	14
BG505	RM6708	IGHV2-95*01	IGHJ2*01	18
BG505	RM6708	IGHV3-136*01_S1080	IGHJ2*01	12
BG505	RM6708	IGHV4-106*01	IGHJ2*01	10
BG505	RM6708	IGHV4-165*02	IGHJ2*01	17
BG505	RM6708	IGHV3-100*02	IGHJ2*01	20
BG505	RM6708	IGHV4-165*02	IGHJ2*01	14
BG505	RM6708	IGHV2S1*01	IGHJ2*01	20
BG505	RM6708	IGHV4S13*01	IGHJ2*01	9
BG505	RM6708	IGHV4S9*01	IGHJ2*01	13
BG505	RM6708	IGHV4-127*01	IGHJ2*01	12
BG505	RM6708	IGHV7-193*02	IGHJ2*01	13
BG505	RM6708	IGHV4-106*01	IGHJ2*01	22
BG505	RM6708	IGHV4S2*01_S2529	IGHJ2*01	18
BG505	RM6708	IGHV4-160*01_S7693	IGHJ2*01	13
BG505	RM6708	IGHV4-169*01_S1042	IGHJ2*01	18
BG505	RM6708	IGHV5-20*02_S0203	IGHJ2*01	17
BG505	RM6708	IGHV4-127*01	IGHJ2*01	14
BG505	RM6708	IGHV4-65*02	IGHJ2*01	14
BG505	RM6708	IGHV4-127*01_S4723	IGHJ2*01	14
BG505	RM6708	IGHV4-173*01	IGHJ2*01	17
BG505	RM6708	IGHV5-20*02_S0203	IGHJ2*01	12
BG505	RM6708	IGHV4S13*01	IGHJ2*01	20
BG505	RM6708	IGHV4S13*01	IGHJ2*01	18
BG505	RM6708	IGHV2-95*01	IGHJ2*01	16
BG505	RM6708	IGHV3-59*01_S0556	IGHJ2*01	13
BG505	RM6708	IGHV4-173*01	IGHJ2*01	17
BG505	RM6708	IGHV1-180*01	IGHJ2*01	11
BG505	RM6708	IGHV4S2*01_S2529	IGHJ2*01	14
BG505	RM6708	IGHV4-122*02	IGHJ2*01	19
BG505	RM6708	IGHV4-106*01	IGHJ2*01	14
BG505	RM6708	IGHV3S42*01_S6098	IGHJ2*01	24
BG505	RM6708	IGHV4-106*01	IGHJ2*01	15
BG505	RM6708	IGHV3S42*01_S3736	IGHJ2*01	14
BG505	RM6708	IGHV2S1*01	IGHJ2*01	12
BG505	RM6708	IGHV3-116*02	IGHJ2*01	17
BG505	RM6708	IGHV4-106*01	IGHJ2*01	14
BG505	RM6708	IGHV4S13*01	IGHJ2*01	17
BG505	RM6708	IGHV3-110*02	IGHJ2*01	21
BG505	RM6708	IGHV4-169*02_S7297	IGHJ2*01	17
BG505	RM6708	IGHV4S9*01	IGHJ2*01	13
BG505	RM6708	IGHV3S4*01	IGHJ2*01	10
BG505	RM6708	IGHV3S42*01_S3736	IGHJ2*01	19
BG505	RM6708	IGHV4-173*01	IGHJ2*01	15
BG505	RM6708	IGHV4-122*02	IGHJ2*01	14
BG505	RM6708	IGHV4-127*01	IGHJ2*01	14
BG505	RM6708	IGHV2S1*01	IGHJ2*01	17
BG505	RM6708	IGHV4S9*01	IGHJ2*01	12
BG505	RM6708	IGHV4S2*01_S2529	IGHJ2*01	17
BG505	RM6708	IGHV4-122*02	IGHJ2*01	13
BG505	RM6708	IGHV4-127*01	IGHJ2*01	23
BG505	RM6708	IGHV3-116*02	IGHJ2*01	16
BG505	RM6708	IGHV1-198*02	IGHJ2*01	11
BG505	RM6708	IGHV5-43*02	IGHJ2*01	21
BG505	RM6708	IGHV4-169*02_S1529	IGHJ2*01	13
BG505	RM6708	IGHV4-169*01_S4848	IGHJ2*01	12
BG505	RM6708	IGHV2-95*01	IGHJ2*01	21
BG505	RM6708	IGHV3S42*01_S3736	IGHJ2*01	18
BG505	RM6708	IGHV4-65*02	IGHJ2*01	14
BG505	RM6708	IGHV1-111*02	IGHJ2*01	10
BG505	RM6708	IGHV4S9*01	IGHJ2*01	18
BG505	RM6708	IGHV3-59*01_S0556	IGHJ2*01	17
BG505	RM6708	IGHV4S13*01	IGHJ2*01	20
BG505	RM6708	IGHV4-65*02	IGHJ2*01	19
BG505	RM6708	IGHV2S1*01	IGHJ2*01	16
BG505	RM6708	IGHV3S42*01	IGHJ2*01	14
BG505	RM6708	IGHV4-106*01	IGHJ2*01	9
BG505	RM6708	IGHV4-106*01	IGHJ2*01	16
BG505	RM6708	IGHV2S1*01	IGHJ2*01	16
BG505	RM6708	IGHV4-160*01_S7693	IGHJ2*01	13
BG505	RM6708	IGHV4-169*01_S1042	IGHJ2*01	21
BG505	RM6708	IGHV3-178*02	IGHJ2*01	15
BG505	RM6708	IGHV4S13*01	IGHJ2*01	16
BG505	RM6708	IGHV4-173*01	IGHJ2*01	11
BG505	RM6708	IGHV3S42*01_S3736	IGHJ2*01	15
BG505	RM6708	IGHV2S1*01	IGHJ2*01	23
BG505	RM6708	IGHV3S42*01	IGHJ2*01	16
BG505	RM6708	IGHV4-127*01_S4723	IGHJ2*01	12
BG505	RM6708	IGHV4-173*01	IGHJ2*01	21
BG505	RM6708	IGHV2S1*01	IGHJ2*01	15
BG505	RM6708	IGHV4-106*01	IGHJ2*01	12
BG505	RM6708	IGHV5-20*02_S0203	IGHJ2*01	14
BG505	RM6708	IGHV4-169*01_S1042	IGHJ2*01	14
BG505	RM6708	IGHV4-173*01	IGHJ2*01	14
BG505	RM6708	IGHV3S42*01_S3736	IGHJ2*01	19
BG505	RM6708	IGHV1-111*02	IGHJ2*01	16
BG505	RM6708	IGHV4-173*01	IGHJ2*01	14
BG505	RM6708	IGHV4-93*01_S6848	IGHJ2*01	16
BG505	RM6708	IGHV4S13*01	IGHJ2*01	17
BG505	RM6708	IGHV4-65*02	IGHJ2*01	15
BG505	RM6708	IGHV2-10*01_S1732	IGHJ2*01	17
BG505	RM6708	IGHV1-198*02	IGHJ2*01	15
BG505	RM6708	IGHV4-122*02	IGHJ2*01	25
BG505	RM6708	IGHV4S13*01	IGHJ2*01	16
BG505	RM6708	IGHV4-160*01_S7693	IGHJ2*01	14
BG505	RM6708	IGHV4-173*01	IGHJ2*01	11
BG505	RM6708	IGHV3-116*02	IGHJ2*01	19
BG505	RM6708	IGHV2-95*01	IGHJ2*01	25
BG505	RM6708	IGHV1-198*02	IGHJ2*01	15
BG505	RM6708	IGHV4-160*01_S7693	IGHJ2*01	14
BG505	RM6708	IGHV4-173*01	IGHJ2*01	13
BG505	RM6708	IGHV3-59*01_S0556	IGHJ2*01	12
BG505	RM6708	IGHV4-169*01_S1042	IGHJ2*01	15
BG505	RM6708	IGHV5-20*02_S0203	IGHJ2*01	15
BG505	RM6708	IGHV4S9*01	IGHJ2*01	17
BG505	RM6708	IGHV4S9*01	IGHJ2*01	13
BG505	RM6708	IGHV4S9*01	IGHJ2*01	15
BG505	RM6708	IGHV1-111*02	IGHJ2*01	12
BG505	RM6708	IGHV5-43*02	IGHJ2*01	16
BG505	RM6708	IGHV2-10*01_S1732	IGHJ2*01	15
BG505	RM6708	IGHV3-116*02	IGHJ2*01	17
BG505	RM6708	IGHV3S42*01_S3736	IGHJ2*01	20
BG505	RM6708	IGHV4-106*01	IGHJ2*01	23
BG505	RM6708	IGHV4-173*01	IGHJ2*01	22
BG505	RM6708	IGHV1-180*01	IGHJ2*01	28
BG505	RM6708	IGHV4-127*01	IGHJ2*01	17
BG505	RM6708	IGHV3-59*01_S0556	IGHJ2*01	13
BG505	RM6708	IGHV3-116*02	IGHJ2*01	20
BG505	RM6708	IGHV3-132*02	IGHJ2*01	13
BG505	RM6708	IGHV1S2*01	IGHJ2*01	19
BG505	RM6708	IGHV1-111*02	IGHJ2*01	14
BG505	RM6708	IGHV4S9*01	IGHJ2*01	25
BG505	RM6708	IGHV4-127*01	IGHJ2*01	14
BG505	RM6708	IGHV6-1*01	IGHJ2*01	16
BG505	RM6708	IGHV4-173*01	IGHJ2*01	18
BG505	RM6708	IGHV1-198*02	IGHJ2*01	14
BG505	RM6708	IGHV3-153*02	IGHJ2*01	18
BG505	RM6708	IGHV1-198*02	IGHJ2*01	16
BG505	RM6708	IGHV1-180*01	IGHJ2*01	18
BG505	RM6708	IGHV4-65*02	IGHJ2*01	9
BG505	RM6708	IGHV4-106*01	IGHJ2*01	20
BG505	RM6708	IGHV4-65*02	IGHJ2*01	14
BG505	RM6708	IGHV4-169*02_S1529	IGHJ2*01	13
BG505	RM6708	IGHV4-106*01	IGHJ2*01	14
BG505	RM6708	IGHV4-65*02	IGHJ2*01	9
BG505	RM6708	IGHV4-173*01	IGHJ2*01	19
BG505	RM6708	IGHV3-100*02	IGHJ2*01	18
BG505	RM6708	IGHV2S1*01	IGHJ2*01	19
BG505	RM6708	IGHV4-122*02	IGHJ2*01	24
BG505	RM6708	IGHV3S42*01	IGHJ2*01	17
BG505	RM6708	IGHV5-20*02_S0203	IGHJ2*01	12
BG505	RM6708	IGHV4-127*01_S4723	IGHJ2*01	12
BG505	RM6708	IGHV4-65*02	IGHJ2*01	21
BG505	RM6708	IGHV4-127*01	IGHJ2*01	19
BG505	RM6708	IGHV3S42*01_S3736	IGHJ2*01	22
BG505	RM6708	IGHV3-136*01_S1080	IGHJ2*01	10
BG505	RM6708	IGHV4-65*02	IGHJ2*01	14
BG505	RM6708	IGHV4S9*01	IGHJ2*01	13
BG505	RM6708	IGHV4-169*01_S4848	IGHJ2*01	13
BG505	RM6708	IGHV3S42*01_S3736	IGHJ2*01	21
BG505	RM6708	IGHV4-169*01_S4848	IGHJ2*01	11
BG505	RM6708	IGHV4-127*01	IGHJ2*01	21
BG505	RM6708	IGHV4-106*01	IGHJ2*01	10
BG505	RM6708	IGHV1-198*02	IGHJ2*01	22
BG505	RM6708	IGHV3S4*01	IGHJ2*01	16
BG505	RM6708	IGHV4-106*01	IGHJ2*01	11
BG505	RM6708	IGHV4-122*02	IGHJ2*01	10
BG505	RM6708	IGHV3-54*02	IGHJ2*01	20
BG505	RM6708	IGHV5-43*02	IGHJ2*01	16
BG505	RM6708	IGHV3-116*02	IGHJ2*01	17
BG505	RM6708	IGHV2-95*01	IGHJ2*01	17
BG505	RM6708	IGHV4-169*02_S7297	IGHJ2*01	10
BG505	RM6708	IGHV1-198*02	IGHJ2*01	18
BG505	RM6708	IGHV5-43*02	IGHJ2*01	10
BG505	RM6708	IGHV4S9*01	IGHJ2*01	13
BG505	RM6708	IGHV4-106*01	IGHJ2*01	17
BG505	RM6708	IGHV1-198*02	IGHJ2*01	13
BG505	RM6708	IGHV3-100*02	IGHJ2*01	20
BG505	RM6708	IGHV4-127*01	IGHJ2*01	22
BG505	RM6708	IGHV4-127*01	IGHJ2*01	12
BG505	RM6708	IGHV3-136*01_S1080	IGHJ2*01	20
BG505	RM6708	IGHV4-65*02	IGHJ2*01	12
BG505	RM6708	IGHV4-160*01_S7693	IGHJ2*01	21
BG505	RM6708	IGHV4-65*02	IGHJ2*01	19
BG505	RM6708	IGHV3S42*01	IGHJ2*01	19
BG505	RM6708	IGHV4-173*01	IGHJ2*01	14
BG505	RM6708	IGHV4S2*01_S2529	IGHJ2*01	16
BG505	RM6708	IGHV4-127*01	IGHJ2*01	18
BG505	RM6708	IGHV4-122*02	IGHJ2*01	11
BG505	RM6708	IGHV4S13*01	IGHJ2*01	16
BG505	RM6708	IGHV3S42*01	IGHJ2*01	18
BG505	RM6708	IGHV4-160*01_S7693	IGHJ2*01	15
BG505	RM6708	IGHV1-198*02	IGHJ2*01	17
BG505	RM6708	IGHV3-100*02	IGHJ2*01	12
BG505	RM6708	IGHV4-127*01_S4723	IGHJ2*01	17
BG505	RM6708	IGHV4-106*01	IGHJ2*01	16
BG505	RM6708	IGHV4-93*02	IGHJ2*01	14
BG505	RM6708	IGHV3-54*02	IGHJ2*01	16
BG505	RM6708	IGHV4S9*01	IGHJ2*01	17
BG505	RM6708	IGHV4S10*01	IGHJ2*01	25
BG505	RM6708	IGHV3-54*02	IGHJ2*01	13
BG505	RM6708	IGHV4-173*01	IGHJ2*01	16
BG505	RM6708	IGHV4S13*01	IGHJ2*01	16
BG505	RM6708	IGHV2S1*01	IGHJ2*01	28
BG505	RM6708	IGHV4-122*02	IGHJ2*01	13
BG505	RM6708	IGHV5-43*02	IGHJ2*01	20
BG505	RM6708	IGHV4-127*01	IGHJ2*01	20
BG505	RM6708	IGHV2S1*01	IGHJ2*01	19
BG505	RM6708	IGHV1S2*01	IGHJ2*01	17
BG505	RM6708	IGHV4S13*01	IGHJ2*01	20
BG505	RM6708	IGHV4-127*01	IGHJ2*01	14
BG505	RM6708	IGHV4-122*02	IGHJ2*01	22
BG505	RM6708	IGHV4S9*01	IGHJ2*01	21
BG505	RM6708	IGHV4-106*01	IGHJ2*01	17
BG505	RM6708	IGHV1-111*02	IGHJ2*01	19
BG505	RM6708	IGHV3S42*01	IGHJ2*01	22
BG505	RM6708	IGHV3S42*01_S3736	IGHJ2*01	13
BG505	RM6708	IGHV2S1*01	IGHJ2*01	19
BG505	RM6708	IGHV2-95*01	IGHJ2*01	20
BG505	RM6708	IGHV4-106*01	IGHJ2*01	16
BG505	RM6708	IGHV4-165*02	IGHJ2*01	12
BG505	RM6708	IGHV4-169*02_S1529	IGHJ2*01	17
BG505	RM6708	IGHV2S1*01	IGHJ2*01	23
BG505	RM6708	IGHV2S1*01	IGHJ2*01	15
BG505	RM6708	IGHV1-198*02	IGHJ2*01	13
BG505	RM6708	IGHV4-106*01	IGHJ2*01	14
BG505	RM6708	IGHV4-169*01_S1042	IGHJ2*01	17
BG505	RM6708	IGHV4-122*02	IGHJ2*01	24
BG505	RM6708	IGHV2S1*01	IGHJ2*01	21
BG505	RM6708	IGHV3S42*01_S3736	IGHJ2*01	16
BG505	RM6708	IGHV4-165*02	IGHJ2*01	17
BG505	RM6708	IGHV3-116*02	IGHJ2*01	15
BG505	RM6708	IGHV2S1*01	IGHJ2*01	20
BG505	RM6708	IGHV4-127*01	IGHJ2*01	15
BG505	RM6708	IGHV1-111*02	IGHJ2*01	14
BG505	RM6708	IGHV2-95*01	IGHJ2*01	18
BG505	RM6708	IGHV3-132*02	IGHJ2*01	10
BG505	RM6708	IGHV2-95*01	IGHJ2*01	11
BG505	RM6708	IGHV4-106*01	IGHJ2*01	15
BG505	RM6708	IGHV4-169*02_S1529	IGHJ2*01	13
BG505	RM6708	IGHV4S10*01	IGHJ2*01	15
BG505	RM6708	IGHV4-173*01	IGHJ2*01	14
BG505	RM6708	IGHV5-43*02	IGHJ2*01	13
BG505	RM6708	IGHV5-43*02	IGHJ2*01	21
BG505	RM6708	IGHV4-106*01	IGHJ2*01	15
BG505	RM6708	IGHV4-127*01	IGHJ2*01	20
BG505	RM6708	IGHV4-169*01_S4848	IGHJ2*01	20
BG505	RM6708	IGHV2S1*01	IGHJ2*01	20
BG505	RM6708	IGHV2-95*01	IGHJ2*01	13
BG505	RM6708	IGHV4-65*02	IGHJ2*01	12
BG505	RM6708	IGHV2S1*01	IGHJ2*01	30
BG505	RM6708	IGHV4-173*01	IGHJ2*01	12
BG505	RM6708	IGHV3S42*01_S6098	IGHJ2*01	14
BG505	RM6708	IGHV4S9*01	IGHJ2*01	14
BG505	RM6708	IGHV3-116*02	IGHJ2*01	20
BG505	RM6708	IGHV1-111*02	IGHJ2*01	19
BG505	RM6708	IGHV4-169*02_S1529	IGHJ2*01	20
BG505	RM6708	IGHV4-122*02	IGHJ2*01	14
BG505	RM6708	IGHV2S1*01	IGHJ2*01	23
BG505	RM6708	IGHV4-127*01	IGHJ2*01	17
BG505	RM6708	IGHV4S9*01	IGHJ2*01	16
BG505	RM6708	IGHV4-165*02	IGHJ2*01	16
BG505	RM6708	IGHV3-116*02	IGHJ2*01	10
BG505	RM6708	IGHV4-106*01	IGHJ2*01	20
BG505	RM6708	IGHV4-173*01	IGHJ2*01	21
BG505	RM6708	IGHV3-16*01_S1133	IGHJ2*01	21
BG505	RM6708	IGHV4-99*02	IGHJ2*01	11
BG505	RM6708	IGHV3S42*01_S3736	IGHJ2*01	21
BG505	RM6708	IGHV4S13*01	IGHJ2*01	15
BG505	RM6708	IGHV1-111*02	IGHJ2*01	8
BG505	RM6708	IGHV2-95*01	IGHJ2*01	18
BG505	RM6708	IGHV1-198*02	IGHJ2*01	12
BG505	RM6708	IGHV1-111*02	IGHJ2*01	14
BG505	RM6708	IGHV4S10*01	IGHJ2*01	18
BG505	RM6708	IGHV4-65*02	IGHJ2*01	11
BG505	RM6708	IGHV4-169*01_S4848	IGHJ2*01	15
BG505	RM6708	IGHV4-65*02	IGHJ2*01	10
BG505	RM6708	IGHV4-92*01	IGHJ2*01	15
BG505	RM6708	IGHV3-54*02	IGHJ2*01	20
BG505	RM6708	IGHV3-116*02	IGHJ2*01	14
BG505	RM6708	IGHV4-122*02	IGHJ2*01	19
BG505	RM6708	IGHV3-59*01_S0556	IGHJ2*01	14
BG505	RM6708	IGHV4-127*01_S1296	IGHJ2*01	12
BG505	RM6708	IGHV2-95*01	IGHJ2*01	12
BG505	RM6708	IGHV4-160*01_S7693	IGHJ2*01	17
BG505	RM6708	IGHV4S10*01	IGHJ2*01	10
BG505	RM6708	IGHV3-8*01	IGHJ2*01	18
BG505	RM6708	IGHV1-180*01	IGHJ2*01	14
BG505	RM6708	IGHV3-178*02	IGHJ2*01	23
BG505	RM6708	IGHV4S10*01	IGHJ2*01	14
BG505	RM6708	IGHV1-111*02	IGHJ2*01	11
BG505	RM6708	IGHV3-136*01_S1080	IGHJ2*01	16
BG505	RM6708	IGHV4S13*01	IGHJ2*01	16
BG505	RM6708	IGHV4-169*02_S7297	IGHJ2*01	10
BG505	RM6708	IGHV4-127*01	IGHJ2*01	15
BG505	RM6708	IGHV2S1*01	IGHJ2*01	16
BG505	RM6708	IGHV4-127*01	IGHJ2*01	21
BG505	RM6708	IGHV2-95*01	IGHJ2*01	11
BG505	RM6708	IGHV4-65*02	IGHJ2*01	23
BG505	RM6708	IGHV4-169*01_S4848	IGHJ2*01	11
BG505	RM6708	IGHV3S42*01_S3736	IGHJ2*01	17
BG505	RM6708	IGHV4-122*02	IGHJ2*01	9
BG505	RM6708	IGHV1-111*02	IGHJ2*01	8
BG505	RM6708	IGHV4-122*02	IGHJ2*01	13
BG505	RM6708	IGHV4-106*01	IGHJ2*01	10
BG505	RM6708	IGHV4-173*01	IGHJ2*01	21
BG505	RM6708	IGHV3-59*01_S0556	IGHJ2*01	15
BG505	RM6708	IGHV2-95*01	IGHJ2*01	17
BG505	RM6708	IGHV4S13*01	IGHJ2*01	15
BG505	RM6708	IGHV3S42*01_S3736	IGHJ2*01	16
BG505	RM6708	IGHV4-127*01_S1296	IGHJ2*01	12
BG505	RM6708	IGHV4-169*02_S1529	IGHJ2*01	13
BG505	RM6708	IGHV3-38*02	IGHJ2*01	14
BG505	RM6708	IGHV3-116*02	IGHJ2*01	16
BG505	RM6708	IGHV7-114*01_S3000	IGHJ2*01	21
BG505	RM6708	IGHV5-20*02_S0203	IGHJ2*01	10
BG505	RM6708	IGHV1-111*02	IGHJ2*01	14
BG505	RM6708	IGHV2-174*02	IGHJ2*01	16
BG505	RM6708	IGHV3-13*01_S1012	IGHJ2*01	10
BG505	RM6708	IGHV3S42*01_S3736	IGHJ2*01	10
BG505	RM6708	IGHV4-93*02	IGHJ2*01	21
BG505	RM6708	IGHV4-106*01	IGHJ2*01	20
BG505	RM6708	IGHV4-65*02	IGHJ2*01	16
BG505	RM6708	IGHV4-106*01	IGHJ2*01	15
BG505	RM6708	IGHV3S42*01_S3736	IGHJ2*01	14
BG505	RM6708	IGHV4-169*02_S7297	IGHJ2*01	19
BG505	RM6708	IGHV4-106*01	IGHJ2*01	21
BG505	RM6708	IGHV5-20*02_S0203	IGHJ2*01	20
BG505	RM6708	IGHV3-116*02	IGHJ2*01	9
BG505	RM6708	IGHV4-173*01	IGHJ2*01	18
BG505	RM6708	IGHV3S42*01_S3736	IGHJ2*01	21
BG505	RM6708	IGHV7-114*01_S3000	IGHJ2*01	14
BG505	RM6708	IGHV2S1*01	IGHJ2*01	19
BG505	RM6708	IGHV4-65*02	IGHJ2*01	11
BG505	RM6708	IGHV4S13*01	IGHJ2*01	18
BG505	RM6708	IGHV4-173*01	IGHJ2*01	13
BG505	RM6708	IGHV4-169*02_S7297	IGHJ2*01	12
BG505	RM6708	IGHV4-122*02	IGHJ2*01	13
BG505	RM6708	IGHV1-198*02	IGHJ2*01	17
BG505	RM6708	IGHV1-198*02	IGHJ2*01	16
BG505	RM6708	IGHV5-43*02	IGHJ2*01	20
BG505	RM6708	IGHV3-116*02	IGHJ2*01	15
BG505	RM6708	IGHV1-111*02	IGHJ2*01	8
BG505	RM6708	IGHV1-198*02	IGHJ2*01	15
BG505	RM6708	IGHV3S42*01_S3736	IGHJ2*01	23
BG505	RM6708	IGHV2S1*01	IGHJ2*01	16
BG505	RM6708	IGHV4S9*01	IGHJ2*01	17
BG505	RM6708	IGHV4-127*01	IGHJ2*01	18
BG505	RM6708	IGHV4-165*02	IGHJ2*01	16
BG505	RM6708	IGHV4-106*01	IGHJ2*01	20
BG505	RM6708	IGHV3S42*01	IGHJ2*01	18
BG505	RM6708	IGHV3-54*02	IGHJ2*01	15
BG505	RM6708	IGHV4-122*02	IGHJ2*01	25
BG505	RM6708	IGHV4S10*01	IGHJ2*01	19
BG505	RM6708	IGHV1-111*02	IGHJ2*01	9
BG505	RM6708	IGHV3S42*01_S3736	IGHJ2*01	17
BG505	RM6708	IGHV4-106*01	IGHJ2*01	15
BG505	RM6708	IGHV1-111*02	IGHJ2*01	20
BG505	RM6708	IGHV4S10*01	IGHJ2*01	18
BG505	RM6708	IGHV3S42*01	IGHJ2*01	18
BG505	RM6708	IGHV4S10*01	IGHJ2*01	14
BG505	RM6708	IGHV2S1*01	IGHJ2*01	17
BG505	RM6708	IGHV4-127*01	IGHJ2*01	19
BG505	RM6708	IGHV2S1*01	IGHJ2*01	27
BG505	RM6708	IGHV1-111*02	IGHJ2*01	21
BG505	RM6708	IGHV2S1*01	IGHJ2*01	20
BG505	RM6708	IGHV3S4*01	IGHJ2*01	16
BG505	RM6708	IGHV4-106*01	IGHJ2*01	17
BG505	RM6708	IGHV4-173*01	IGHJ2*01	17
BG505	RM6708	IGHV4S13*01	IGHJ2*01	15
BG505	RM6708	IGHV4-160*01_S7693	IGHJ2*01	15
BG505	RM6708	IGHV4-122*02	IGHJ2*01	12
BG505	RM6708	IGHV4-169*02_S1529	IGHJ2*01	17
BG505	RM6708	IGHV2-95*01	IGHJ2*01	18
BG505	RM6708	IGHV4-106*01	IGHJ2*01	13
BG505	RM6708	IGHV2-95*01	IGHJ2*01	13
BG505	RM6708	IGHV4-122*02	IGHJ2*01	12
BG505	RM6708	IGHV3-54*02	IGHJ2*01	16
BG505	RM6708	IGHV4-173*01	IGHJ2*01	19
BG505	RM6708	IGHV4-122*02	IGHJ2*01	18
BG505	RM6708	IGHV2-95*01	IGHJ2*01	15
BG505	RM6708	IGHV4-127*01	IGHJ2*01	14
BG505	RM6708	IGHV1S2*01	IGHJ2*01	17
BG505	RM6708	IGHV4-173*01	IGHJ2*01	22
BG505	RM6708	IGHV4S13*01	IGHJ2*01	11
BG505	RM6708	IGHV4-127*01	IGHJ2*01	13
BG505	RM6708	IGHV3-16*01_S1133	IGHJ2*01	14
BG505	RM6708	IGHV5-20*02_S0203	IGHJ2*01	20
BG505	RM6708	IGHV7-193*02	IGHJ2*01	15
BG505	RM6708	IGHV4S9*01	IGHJ2*01	13
BG505	RM6708	IGHV4-106*01	IGHJ2*01	13
BG505	RM6708	IGHV2-95*01	IGHJ2*01	20
BG505	RM6708	IGHV4-173*01	IGHJ2*01	21
BG505	RM6708	IGHV2-95*01	IGHJ2*01	21
BG505	RM6708	IGHV5-43*02	IGHJ2*01	11
BG505	RM6708	IGHV4-122*02	IGHJ2*01	25
BG505	RM6708	IGHV3-132*02	IGHJ2*01	13
BG505	RM6708	IGHV3S42*01	IGHJ2*01	13
BG505	RM6708	IGHV3S42*01_S3736	IGHJ2*01	19
BG505	RM6708	IGHV2S1*01	IGHJ2*01	12
BG505	RM6708	IGHV3S42*01_S3736	IGHJ2*01	13
BG505	RM6708	IGHV1-111*02	IGHJ2*01	15
BG505	RM6708	IGHV4-173*01	IGHJ2*01	17
BG505	RM6708	IGHV5-43*02	IGHJ2*01	17
BG505	RM6708	IGHV4-169*02_S7297	IGHJ2*01	15
BG505	RM6708	IGHV6-1*01	IGHJ2*01	15
BG505	RM6708	IGHV4-92*01	IGHJ2*01	18
BG505	RM6708	IGHV4-127*01	IGHJ2*01	21
BG505	RM6708	IGHV5-43*02	IGHJ2*01	20
BG505	RM6708	IGHV3-184*01_S7885	IGHJ2*01	16
BG505	RM6708	IGHV5-20*02_S0203	IGHJ2*01	12
BG505	RM6708	IGHV3-136*01_S1080	IGHJ2*01	17
BG505	RM6708	IGHV3S42*01	IGHJ2*01	20
BG505	RM6708	IGHV1-111*02	IGHJ2*01	13
BG505	RM6708	IGHV4-127*01	IGHJ2*01	12
BG505	RM6708	IGHV1-198*02	IGHJ2*01	17
BG505	RM6708	IGHV1-111*02	IGHJ2*01	15
BG505	RM6708	IGHV2S1*01	IGHJ2*01	27
BG505	RM6708	IGHV2-95*01	IGHJ2*01	17
BG505	RM6708	IGHV4-106*01	IGHJ2*01	17
BG505	RM6708	IGHV4-65*02	IGHJ2*01	15
BG505	RM6708	IGHV4-169*02_S1529	IGHJ2*01	13
BG505	RM6708	IGHV3-116*02	IGHJ2*01	16
BG505	RM6708	IGHV4S13*01	IGHJ2*01	20
BG505	RM6708	IGHV4-169*01_S4848	IGHJ2*01	13
BG505	RM6708	IGHV4S13*01	IGHJ2*01	12
BG505	RM6708	IGHV3S42*01	IGHJ2*01	23
BG505	RM6708	IGHV3-178*02	IGHJ2*01	17
BG505	RM6708	IGHV1-111*02	IGHJ2*01	18
BG505	RM6708	IGHV3S42*01_S3736	IGHJ2*01	27
BG505	RM6708	IGHV4-160*01_S7693	IGHJ2*01	19
BG505	RM6708	IGHV2-95*01	IGHJ2*01	18
BG505	RM6708	IGHV4S9*01	IGHJ2*01	15
BG505	RM6708	IGHV4-122*02	IGHJ2*01	21
BG505	RM6708	IGHV2S1*01	IGHJ2*01	17
BG505	RM6708	IGHV2S1*01	IGHJ2*01	11
BG505	RM6708	IGHV3-100*02	IGHJ2*01	17
BG505	RM6708	IGHV1-198*02	IGHJ2*01	21
BG505	RM6708	IGHV4-106*01	IGHJ2*01	11
BG505	RM6708	IGHV2-95*01	IGHJ2*01	16
BG505	RM6708	IGHV2S1*01	IGHJ2*01	14
BG505	RM6708	IGHV1-156*01	IGHJ2*01	12
BG505	RM6708	IGHV3-116*02	IGHJ2*01	14
BG505	RM6708	IGHV3-59*01_S0556	IGHJ2*01	17
BG505	RM6708	IGHV1S2*01	IGHJ2*01	14
BG505	RM6708	IGHV3-184*01_S7885	IGHJ2*01	13
BG505	RM6708	IGHV1-198*02	IGHJ2*01	19
BG505	RM6708	IGHV4-106*01	IGHJ2*01	18
BG505	RM6708	IGHV3S42*01_S3736	IGHJ2*01	14
BG505	RM6708	IGHV3S4*01	IGHJ2*01	19
BG505	RM6708	IGHV4S13*01	IGHJ2*01	14
BG505	RM6708	IGHV4S9*01	IGHJ2*01	14
BG505	RM6708	IGHV4S9*01	IGHJ2*01	17
BG505	RM6708	IGHV2-95*01	IGHJ2*01	18
BG505	RM6708	IGHV1-156*01	IGHJ2*01	11
BG505	RM6708	IGHV4-173*01	IGHJ2*01	13
BG505	RM6708	IGHV4-65*02	IGHJ2*01	16
BG505	RM6708	IGHV3-116*02	IGHJ2*01	15
BG505	RM6708	IGHV4-127*01	IGHJ2*01	15
BG505	RM6708	IGHV4-106*01	IGHJ2*01	17
BG505	RM6708	IGHV5-43*02	IGHJ2*01	9
BG505	RM6708	IGHV4S9*01	IGHJ2*01	12
BG505	RM6708	IGHV1-198*02	IGHJ2*01	14
BG505	RM6708	IGHV4-65*02	IGHJ2*01	19
BG505	RM6708	IGHV3-59*01_S0556	IGHJ2*01	19
BG505	RM6708	IGHV4-160*01_S7693	IGHJ2*01	13
BG505	RM6708	IGHV4-173*01	IGHJ2*01	17
BG505	RM6708	IGHV4-106*01	IGHJ2*01	15
BG505	RM6708	IGHV4-106*01	IGHJ2*01	14
BG505	RM6708	IGHV4-106*01	IGHJ2*01	11
BG505	RM6708	IGHV4-122*02	IGHJ2*01	14
BG505	RM6708	IGHV4-127*01_S4723	IGHJ2*01	12
BG505	RM6708	IGHV4-122*02	IGHJ2*01	11
BG505	RM6708	IGHV4-122*02	IGHJ2*01	24
BG505	RM6708	IGHV3-100*02	IGHJ2*01	18
BG505	RM6708	IGHV4-106*01	IGHJ2*01	21
BG505	RM6708	IGHV4S9*01	IGHJ2*01	16
BG505	RM6708	IGHV4-160*01_S7693	IGHJ2*01	10
BG505	RM6708	IGHV2S1*01	IGHJ2*01	17
BG505	RM6708	IGHV1-198*02	IGHJ2*01	15
BG505	RM6708	IGHV2-95*01	IGHJ2*01	23
BG505	RM6708	IGHV2-95*01	IGHJ2*01	13
BG505	RM6708	IGHV2S1*01	IGHJ2*01	15
BG505	RM6708	IGHV1-198*02	IGHJ2*01	22
BG505	RM6708	IGHV4-106*01	IGHJ2*01	15
BG505	RM6708	IGHV4-127*01_S1296	IGHJ2*01	14
BG505	RM6708	IGHV4S13*01	IGHJ2*01	22
BG505	RM6708	IGHV2-95*01	IGHJ2*01	15
BG505	RM6708	IGHV1-198*02	IGHJ2*01	21
BG505	RM6708	IGHV4-122*02	IGHJ2*01	16
BG505	RM6708	IGHV4-169*02_S7297	IGHJ2*01	9
BG505	RM6708	IGHV1-111*02	IGHJ2*01	16
BG505	RM6708	IGHV4-173*01	IGHJ2*01	22
BG505	RM6708	IGHV4-106*01	IGHJ2*01	17
BG505	RM6708	IGHV2-174*02	IGHJ2*01	19
BG505	RM6708	IGHV1-180*01	IGHJ2*01	14
BG505	RM6708	IGHV4S13*01	IGHJ2*01	19
BG505	RM6708	IGHV4S9*01	IGHJ2*01	13
BG505	RM6708	IGHV2S1*01	IGHJ2*01	14
BG505	RM6708	IGHV4-106*01	IGHJ2*01	9
BG505	RM6708	IGHV4-127*01	IGHJ2*01	20
BG505	RM6708	IGHV4S9*01	IGHJ2*01	15
BG505	RM6708	IGHV1-156*01	IGHJ2*01	21
BG505	RM6708	IGHV2-10*01_S1732	IGHJ2*01	17
BG505	RM6708	IGHV1-111*02	IGHJ2*01	14
BG505	RM6708	IGHV4-65*02	IGHJ2*01	17
BG505	RM6708	IGHV4-160*01_S7693	IGHJ2*01	10
BG505	RM6708	IGHV3S42*01	IGHJ2*01	13
BG505	RM6708	IGHV4-173*01	IGHJ2*01	15
BG505	RM6708	IGHV4-106*01	IGHJ2*01	19
BG505	RM6708	IGHV4S9*01	IGHJ2*01	12
BG505	RM6708	IGHV3-54*02	IGHJ2*01	20
BG505	RM6708	IGHV3S42*01	IGHJ2*01	21
BG505	RM6708	IGHV4-169*02_S7297	IGHJ2*01	22
BG505	RM6708	IGHV3-116*02	IGHJ2*01	15
BG505	RM6708	IGHV4-106*01	IGHJ2*01	17
BG505	RM6708	IGHV1-198*02	IGHJ2*01	18
BG505	RM6708	IGHV1-198*02	IGHJ2*01	22
BG505	RM6708	IGHV3-116*02	IGHJ2*01	15
BG505	RM6708	IGHV2-95*01	IGHJ2*01	18
BG505	RM6708	IGHV1-111*02	IGHJ2*01	15
BG505	RM6708	IGHV4-122*02	IGHJ2*01	10
BG505	RM6708	IGHV4-127*01	IGHJ2*01	16
BG505	RM6708	IGHV4-65*02	IGHJ2*01	9
BG505	RM6708	IGHV4S13*01	IGHJ2*01	14
BG505	RM6708	IGHV5-43*02	IGHJ2*01	15
BG505	RM6708	IGHV4-127*01	IGHJ2*01	17
BG505	RM6708	IGHV4S13*01	IGHJ2*01	15
BG505	RM6708	IGHV4-106*01	IGHJ2*01	17
BG505	RM6708	IGHV4-127*01	IGHJ2*01	15
BG505	RM6708	IGHV4-57*02	IGHJ2*01	19
BG505	RM6708	IGHV4-127*01	IGHJ2*01	16
BG505	RM6708	IGHV3-59*01_S0556	IGHJ2*01	16
BG505	RM6708	IGHV4-106*01	IGHJ2*01	15
BG505	RM6708	IGHV4-127*01	IGHJ2*01	11
BG505	RM6708	IGHV1-111*02	IGHJ2*01	14
BG505	RM6708	IGHV4-106*01	IGHJ2*01	15
BG505	RM6708	IGHV4-106*01	IGHJ2*01	20
BG505	RM6708	IGHV4-122*02	IGHJ2*01	13
BG505	RM6708	IGHV2S1*01	IGHJ2*01	12
BG505	RM6708	IGHV4S2*01_S2529	IGHJ2*01	16
BG505	RM6708	IGHV4-127*01	IGHJ2*01	17
BG505	RM6708	IGHV3-54*02	IGHJ2*01	15
BG505	RM6708	IGHV4-106*01	IGHJ2*01	13
BG505	RM6708	IGHV4-173*01	IGHJ2*01	23
BG505	RM6708	IGHV1-156*01	IGHJ2*01	15
BG505	RM6708	IGHV1-111*02	IGHJ2*01	14
BG505	RM6708	IGHV3-100*02	IGHJ2*01	16
BG505	RM6708	IGHV3S42*01_S3736	IGHJ2*01	16
BG505	RM6708	IGHV4-165*02	IGHJ2*01	14
BG505	RM6708	IGHV1-111*02	IGHJ2*01	12
BG505	RM6708	IGHV4S9*01	IGHJ2*01	23
BG505	RM6708	IGHV5-20*02_S0203	IGHJ2*01	14
BG505	RM6708	IGHV4-106*01	IGHJ2*01	12
BG505	RM6708	IGHV2S1*01	IGHJ2*01	14
BG505	RM6708	IGHV4-127*01_S4723	IGHJ2*01	16
BG505	RM6708	IGHV3-59*01_S0556	IGHJ2*01	13
BG505	RM6708	IGHV4-173*01	IGHJ2*01	12
BG505	RM6708	IGHV4-127*01	IGHJ2*01	17
BG505	RM6708	IGHV1S2*01	IGHJ2*01	13
BG505	RM6708	IGHV4S10*01	IGHJ2*01	14
BG505	RM6708	IGHV3S42*01_S3736	IGHJ2*01	20
BG505	RM6708	IGHV4-127*01	IGHJ2*01	10
BG505	RM6708	IGHV2-95*01	IGHJ2*01	15
BG505	RM6708	IGHV1-111*02	IGHJ2*01	14
BG505	RM6708	IGHV4S9*01	IGHJ2*01	11
BG505	RM6708	IGHV3-54*02	IGHJ2*01	21
BG505	RM6708	IGHV3S42*01	IGHJ2*01	11
BG505	RM6708	IGHV4-65*02	IGHJ2*01	14
BG505	RM6708	IGHV4-122*02	IGHJ2*01	15
BG505	RM6708	IGHV3S42*01	IGHJ2*01	12
BG505	RM6708	IGHV3-116*02	IGHJ2*01	15
BG505	RM6708	IGHV3S42*01_S3736	IGHJ2*01	20
BG505	RM6708	IGHV4-122*02	IGHJ2*01	16
BG505	RM6708	IGHV4-122*02	IGHJ2*01	14
BG505	RM6708	IGHV3-136*01_S1080	IGHJ2*01	16
BG505	RM6708	IGHV4-65*02	IGHJ2*01	8
BG505	RM6708	IGHV4-160*01_S7693	IGHJ2*01	21
BG505	RM6708	IGHV2-95*01	IGHJ2*01	17
BG505	RM6708	IGHV2-95*01	IGHJ2*01	13
BG505	RM6708	IGHV1-111*02	IGHJ2*01	12
BG505	RM6708	IGHV4-169*02_S1529	IGHJ2*01	9
BG505	RM6708	IGHV4-173*01	IGHJ2*01	14
BG505	RM6708	IGHV4-127*01	IGHJ2*01	18
BG505	RM6708	IGHV3S42*01_S3736	IGHJ2*01	20
BG505	RM6708	IGHV4S13*01	IGHJ2*01	14
BG505	RM6708	IGHV4S10*01	IGHJ2*01	20
BG505	RM6708	IGHV4-169*02_S1529	IGHJ2*01	18
BG505	RM6708	IGHV4-160*01_S7693	IGHJ2*01	17
BG505	RM6708	IGHV1-156*01	IGHJ2*01	12
BG505	RM6708	IGHV2-95*01	IGHJ2*01	21
BG505	RM6708	IGHV2-95*01	IGHJ2*01	20
BG505	RM6708	IGHV3S42*01	IGHJ2*01	25
BG505	RM6708	IGHV4-160*01_S7693	IGHJ2*01	21
BG505	RM6708	IGHV4-173*01	IGHJ2*01	17
BG505	RM6708	IGHV4S9*01	IGHJ2*01	13
BG505	RM6708	IGHV3-116*02	IGHJ2*01	18
BG505	RM6708	IGHV2S1*01	IGHJ2*01	15
BG505	RM6708	IGHV3S42*01_S3736	IGHJ2*01	19
BG505	RM6708	IGHV3-178*02	IGHJ2*01	16
BG505	RM6708	IGHV2-95*01	IGHJ2*01	15
BG505	RM6708	IGHV4S9*01	IGHJ2*01	14
BG505	RM6708	IGHV4-106*01	IGHJ2*01	19
BG505	RM6708	IGHV3S42*01	IGHJ2*01	24
BG505	RM6708	IGHV6-1*01	IGHJ2*01	16
BG505	RM6708	IGHV1-198*02	IGHJ2*01	10
BG505	RM6708	IGHV4-106*01	IGHJ2*01	12
BG505	RM6708	IGHV5-20*02_S0203	IGHJ2*01	17
BG505	RM6708	IGHV3-116*02	IGHJ2*01	10
BG505	RM6708	IGHV3-16*01_S1133	IGHJ2*01	19
BG505	RM6708	IGHV2S1*01	IGHJ2*01	25
BG505	RM6708	IGHV2S1*01	IGHJ2*01	20
BG505	RM6708	IGHV1S2*01	IGHJ2*01	21
BG505	RM6708	IGHV4-169*02_S1529	IGHJ2*01	18
BG505	RM6708	IGHV4-173*01	IGHJ2*01	19
BG505	RM6708	IGHV3-136*01_S1080	IGHJ2*01	12
BG505	RM6708	IGHV4S13*01	IGHJ2*01	14
BG505	RM6708	IGHV4-65*02	IGHJ2*01	16
BG505	RM6708	IGHV4-106*01	IGHJ2*01	17
BG505	RM6708	IGHV2S1*01	IGHJ2*01	20
BG505	RM6708	IGHV4S9*01	IGHJ2*01	20
BG505	RM6708	IGHV2S1*01	IGHJ2*01	17
BG505	RM6708	IGHV4-122*02	IGHJ2*01	15
BG505	RM6708	IGHV2S1*01	IGHJ2*01	15
BG505	RM6708	IGHV4-106*01	IGHJ2*01	12
BG505	RM6708	IGHV2-95*01	IGHJ2*01	18
BG505	RM6708	IGHV4-173*01	IGHJ2*01	9
BG505	RM6708	IGHV6-1*01	IGHJ2*01	21
BG505	RM6708	IGHV2-174*02	IGHJ2*01	18
BG505	RM6708	IGHV1-111*02	IGHJ2*01	15
BG505	RM6708	IGHV3-54*02	IGHJ2*01	17
BG505	RM6708	IGHV4-127*01_S4723	IGHJ2*01	21
BG505	RM6708	IGHV4-127*01	IGHJ2*01	21
BG505	RM6708	IGHV4-106*01	IGHJ2*01	17
BG505	RM6708	IGHV1-111*02	IGHJ2*01	19
BG505	RM6708	IGHV3-59*01_S0556	IGHJ2*01	11
BG505	RM6708	IGHV3S42*01	IGHJ2*01	22
BG505	RM6708	IGHV3-184*01_S7885	IGHJ2*01	21
BG505	RM6708	IGHV1-180*01	IGHJ2*01	14
BG505	RM6708	IGHV3-136*01_S1080	IGHJ2*01	20
BG505	RM6708	IGHV4-169*01_S4848	IGHJ2*01	19
BG505	RM6708	IGHV4-169*02_S1529	IGHJ2*01	8
BG505	RM6708	IGHV1-111*02	IGHJ2*01	13
BG505	RM6708	IGHV3S42*01	IGHJ2*01	13
BG505	RM6708	IGHV4S13*01	IGHJ2*01	14
BG505	RM6708	IGHV4-169*01_S1042	IGHJ2*01	14
BG505	RM6708	IGHV2-95*01	IGHJ2*01	18
BG505	RM6708	IGHV4-122*02	IGHJ2*01	21
BG505	RM6708	IGHV4-173*01	IGHJ2*01	13
BG505	RM6708	IGHV3-116*02	IGHJ2*01	14
BG505	RM6708	IGHV4S13*01	IGHJ2*01	14
BG505	RM6708	IGHV4-106*01	IGHJ2*01	20
BG505	RM6708	IGHV3-134*01_S0604	IGHJ2*01	16
BG505	RM6708	IGHV4-127*01	IGHJ2*01	10
BG505	RM6708	IGHV4S9*01	IGHJ2*01	15
BG505	RM6708	IGHV4-65*02	IGHJ2*01	20
BG505	RM6708	IGHV2S1*01	IGHJ2*01	21
BG505	RM6708	IGHV4-99*01	IGHJ2*01	9
BG505	RM6708	IGHV2S1*01	IGHJ2*01	19
BG505	RM6708	IGHV4S13*01	IGHJ2*01	15
BG505	RM6708	IGHV3-116*02	IGHJ2*01	15
BG505	RM6708	IGHV4-65*02	IGHJ2*01	20
BG505	RM6708	IGHV4-65*02	IGHJ2*01	11
BG505	RM6708	IGHV4-122*02	IGHJ2*01	18
BG505	RM6708	IGHV4S9*01	IGHJ2*01	17
BG505	RM6708	IGHV5-20*02_S0203	IGHJ2*01	15
BG505	RM6708	IGHV1-111*02	IGHJ2*01	18
BG505	RM6708	IGHV4-106*01	IGHJ2*01	19
BG505	RM6708	IGHV5-20*02_S0203	IGHJ2*01	18
BG505	RM6708	IGHV4-106*01	IGHJ2*01	15
BG505	RM6708	IGHV5-43*02	IGHJ2*01	21
BG505	RM6708	IGHV4-106*01	IGHJ2*01	19
BG505	RM6708	IGHV4-65*02	IGHJ2*01	16
BG505	RM6708	IGHV4-127*01	IGHJ2*01	23
BG505	RM6708	IGHV1S2*01	IGHJ2*01	18
BG505	RM6708	IGHV4S9*01	IGHJ2*01	12
BG505	RM6708	IGHV4-99*02	IGHJ2*01	16
BG505	RM6708	IGHV4-65*02	IGHJ2*01	18
BG505	RM6708	IGHV4S2*01_S2529	IGHJ2*01	16
BG505	RM6708	IGHV4-169*02_S1529	IGHJ2*01	20
BG505	RM6708	IGHV3S42*01_S3736	IGHJ2*01	16
BG505	RM6708	IGHV4-169*02_S1529	IGHJ2*01	19
BG505	RM6708	IGHV4-122*02	IGHJ2*01	26
BG505	RM6708	IGHV4-122*02	IGHJ2*01	13
BG505	RM6708	IGHV4-106*01	IGHJ2*01	27
BG505	RM6708	IGHV4-160*01_S7693	IGHJ2*01	16
BG505	RM6708	IGHV3S42*01	IGHJ2*01	12
BG505	RM6708	IGHV3-100*02	IGHJ2*01	16
BG505	RM6708	IGHV2S1*01	IGHJ2*01	9
BG505	RM6708	IGHV4-169*01_S1042	IGHJ2*01	19
BG505	RM6708	IGHV3-116*02	IGHJ2*01	20
BG505	RM6708	IGHV4-173*01	IGHJ2*01	17
BG505	RM6708	IGHV4-173*01	IGHJ2*01	20
BG505	RM6708	IGHV4-127*01	IGHJ2*01	14
BG505	RM6708	IGHV3-132*02	IGHJ2*01	8
BG505	RM6708	IGHV2S1*01	IGHJ2*01	20
BG505	RM6708	IGHV4-173*01	IGHJ2*01	16
BG505	RM6708	IGHV1S2*01	IGHJ2*01	18
BG505	RM6708	IGHV3-54*02	IGHJ2*01	12
BG505	RM6708	IGHV1S2*01	IGHJ2*01	17
BG505	RM6708	IGHV2-174*02	IGHJ2*01	16
BG505	RM6708	IGHV2S1*01	IGHJ2*01	22
BG505	RM6708	IGHV3-59*01_S0556	IGHJ2*01	13
BG505	RM6708	IGHV4-106*01	IGHJ2*01	15
BG505	RM6708	IGHV4-127*01	IGHJ2*01	12
BG505	RM6708	IGHV1-156*01	IGHJ2*01	15
BG505	RM6708	IGHV4-160*01_S7693	IGHJ2*01	15
BG505	RM6708	IGHV4-127*01	IGHJ2*01	16
BG505	RM6708	IGHV4-65*02	IGHJ2*01	21
BG505	RM6708	IGHV3-178*02	IGHJ2*01	19
BG505	RM6708	IGHV4-122*02	IGHJ2*01	12
BG505	RM6708	IGHV3-30*02	IGHJ2*01	20
BG505	RM6708	IGHV4-106*01	IGHJ2*01	13
BG505	RM6708	IGHV1-198*02	IGHJ2*01	17
BG505	RM6708	IGHV3-136*01_S1080	IGHJ2*01	21
BG505	RM6708	IGHV4-169*01_S1042	IGHJ2*01	19
BG505	RM6708	IGHV4-122*02	IGHJ2*01	18
BG505	RM6708	IGHV2-95*01	IGHJ2*01	9
BG505	RM6708	IGHV4S13*01	IGHJ2*01	14
BG505	RM6708	IGHV4-122*02	IGHJ2*01	14
BG505	RM6708	IGHV4-127*01	IGHJ2*01	18
BG505	RM6708	IGHV4-65*02	IGHJ2*01	15
BG505	RM6708	IGHV4S13*01	IGHJ2*01	18
BG505	RM6708	IGHV1-198*02	IGHJ2*01	13
BG505	RM6708	IGHV4-106*01	IGHJ2*01	21
BG505	RM6708	IGHV4-127*01	IGHJ2*01	19
BG505	RM6708	IGHV1-111*02	IGHJ2*01	14
BG505	RM6708	IGHV4-127*01	IGHJ2*01	13
BG505	RM6708	IGHV4S13*01	IGHJ2*01	16
BG505	RM6708	IGHV4-173*01	IGHJ2*01	11
BG505	RM6708	IGHV4S9*01	IGHJ2*01	13
BG505	RM6708	IGHV3-110*02	IGHJ2*01	21
BG505	RM6708	IGHV3S42*01_S3736	IGHJ2*01	17
BG505	RM6708	IGHV3-116*02	IGHJ2*01	16
BG505	RM6708	IGHV2-95*01	IGHJ2*01	17
BG505	RM6708	IGHV5-20*02_S0203	IGHJ2*01	18
BG505	RM6708	IGHV4S13*01	IGHJ2*01	10
BG505	RM6708	IGHV3S42*01_S3736	IGHJ2*01	19
BG505	RM6708	IGHV2S1*01	IGHJ2*01	20
BG505	RM6708	IGHV4-122*02	IGHJ2*01	15
BG505	RM6708	IGHV4-65*02	IGHJ2*01	17
BG505	RM6708	IGHV4-169*01_S4848	IGHJ2*01	15
BG505	RM6708	IGHV1S2*01	IGHJ2*01	18
BG505	RM6708	IGHV4-160*01_S7693	IGHJ2*01	15
BG505	RM6708	IGHV4-106*01	IGHJ2*01	17
BG505	RM6708	IGHV4S2*01_S2529	IGHJ2*01	12
BG505	RM6708	IGHV5-20*02_S0203	IGHJ2*01	21
BG505	RM6708	IGHV4-165*02	IGHJ2*01	14
BG505	RM6708	IGHV4-169*02_S1529	IGHJ2*01	13
BG505	RM6708	IGHV4-127*01	IGHJ2*01	17
BG505	RM6708	IGHV4S13*01	IGHJ2*01	19
BG505	RM6708	IGHV4-106*01	IGHJ2*01	20
BG505	RM6708	IGHV4-65*02	IGHJ2*01	12
BG505	RM6708	IGHV4-122*02	IGHJ2*01	16
BG505	RM6708	IGHV3S4*01	IGHJ2*01	16
BG505	RM6708	IGHV3S42*01_S3736	IGHJ2*01	12
BG505	RM6708	IGHV1-111*02	IGHJ2*01	18
BG505	RM6708	IGHV4S2*01_S2529	IGHJ2*01	9
BG505	RM6708	IGHV4-106*01	IGHJ2*01	15
BG505	RM6708	IGHV4-122*02	IGHJ2*01	18
BG505	RM6708	IGHV3S42*01_S3736	IGHJ2*01	17
BG505	RM6708	IGHV2-95*01	IGHJ2*01	14
BG505	RM6708	IGHV3S42*01	IGHJ2*01	14
BG505	RM6708	IGHV2-95*01	IGHJ2*01	10
BG505	RM6708	IGHV4-65*02	IGHJ2*01	12
BG505	RM6708	IGHV4-65*02	IGHJ2*01	21
BG505	RM6708	IGHV3-116*02	IGHJ2*01	18
BG505	RM6708	IGHV4-127*01	IGHJ2*01	17
BG505	RM6708	IGHV4-173*01	IGHJ2*01	19
BG505	RM6708	IGHV4-65*02	IGHJ2*01	11
BG505	RM6708	IGHV2-95*01	IGHJ2*01	17
BG505	RM6708	IGHV3-116*02	IGHJ2*01	16
BG505	RM6708	IGHV3S42*01	IGHJ2*01	15
BG505	RM6708	IGHV3-184*01_S7885	IGHJ2*01	15
BG505	RM6708	IGHV4S9*01	IGHJ2*01	11
BG505	RM6708	IGHV2S1*01	IGHJ2*01	12
BG505	RM6708	IGHV1-198*02	IGHJ2*01	17
BG505	RM6708	IGHV4-122*02	IGHJ2*01	20
BG505	RM6708	IGHV4-93*01_S6848	IGHJ2*01	15
BG505	RM6708	IGHV3S42*01	IGHJ2*01	12
BG505	RM6708	IGHV4-127*01_S4723	IGHJ2*01	18
BG505	RM6708	IGHV4S13*01	IGHJ2*01	16
BG505	RM6708	IGHV4S10*01	IGHJ2*01	20
BG505	RM6708	IGHV4-106*01	IGHJ2*01	11
BG505	RM6708	IGHV4-127*01	IGHJ2*01	15
BG505	RM6708	IGHV3-54*02	IGHJ2*01	16
BG505	RM6708	IGHV4-169*02_S1529	IGHJ2*01	8
BG505	RM6708	IGHV4-122*02	IGHJ2*01	11
BG505	RM6708	IGHV2-95*01	IGHJ2*01	12
BG505	RM6708	IGHV4-127*01_S4723	IGHJ2*01	16
BG505	RM6708	IGHV3S42*01	IGHJ2*01	14
BG505	RM6708	IGHV4-65*02	IGHJ2*01	19
BG505	RM6708	IGHV3-184*02	IGHJ2*01	16
BG505	RM6708	IGHV1-198*02	IGHJ2*01	15
BG505	RM6708	IGHV4S13*01	IGHJ2*01	19
BG505	RM6708	IGHV1-156*01	IGHJ2*01	12
BG505	RM6708	IGHV4S13*01	IGHJ2*01	19
BG505	RM6708	IGHV4-106*01	IGHJ2*01	17
BG505	RM6708	IGHV3-184*01_S7885	IGHJ2*01	18
BG505	RM6708	IGHV4-127*01_S4723	IGHJ2*01	19
BG505	RM6708	IGHV4-165*02	IGHJ2*01	12
BG505	RM6708	IGHV4-122*02	IGHJ2*01	19
BG505	RM6708	IGHV4S9*01	IGHJ2*01	21
BG505	RM6708	IGHV5-43*02	IGHJ2*01	22
BG505	RM6708	IGHV1-156*01	IGHJ2*01	18
BG505	RM6708	IGHV4-169*02_S7297	IGHJ2*01	13
BG505	RM6708	IGHV3-136*01_S1080	IGHJ2*01	16
BG505	RM6708	IGHV4-127*01	IGHJ2*01	18
BG505	RM6708	IGHV4-106*01	IGHJ2*01	22
BG505	RM6708	IGHV3-136*01_S1080	IGHJ2*01	17
BG505	RM6708	IGHV4-106*01	IGHJ2*01	14
BG505	RM6708	IGHV4-106*01	IGHJ2*01	15
BG505	RM6708	IGHV4-106*01	IGHJ2*01	16
BG505	RM6708	IGHV4-65*02	IGHJ2*01	11
BG505	RM6708	IGHV4S9*01	IGHJ2*01	20
BG505	RM6708	IGHV3-13*01_S1012	IGHJ2*01	15
BG505	RM6708	IGHV2-95*01	IGHJ2*01	21
BG505	RM6708	IGHV4-127*01	IGHJ2*01	13
BG505	RM6708	IGHV3-184*01_S7885	IGHJ2*01	14
BG505	RM6708	IGHV3-116*02	IGHJ2*01	12
BG505	RM6708	IGHV4-65*02	IGHJ2*01	10
BG505	RM6708	IGHV3-136*01_S1080	IGHJ2*01	23
BG505	RM6708	IGHV1-111*02	IGHJ2*01	10
BG505	RM6708	IGHV4-165*02	IGHJ2*01	16
BG505	RM6708	IGHV2S1*01	IGHJ2*01	18
BG505	RM6708	IGHV4S13*01	IGHJ2*01	21
BG505	RM6708	IGHV4-122*02	IGHJ2*01	12
BG505	RM6708	IGHV4-122*02	IGHJ2*01	12
BG505	RM6708	IGHV4-65*02	IGHJ2*01	17
BG505	RM6708	IGHV4-122*02	IGHJ2*01	18
BG505	RM6708	IGHV4-173*01	IGHJ2*01	15
BG505	RM6708	IGHV4-169*01_S1042	IGHJ2*01	19
BG505	RM6708	IGHV3S42*01	IGHJ2*01	14
BG505	RM6708	IGHV4-106*01	IGHJ2*01	11
BG505	RM6708	IGHV4-99*02	IGHJ2*01	11
BG505	RM6708	IGHV4-169*01_S4848	IGHJ2*01	20
BG505	RM6708	IGHV4-169*02_S1529	IGHJ2*01	15
BG505	RM6708	IGHV6-1*01	IGHJ2*01	17
BG505	RM6708	IGHV4-122*02	IGHJ2*01	10
BG505	RM6708	IGHV4-65*02	IGHJ2*01	19
BG505	RM6708	IGHV3-54*02	IGHJ2*01	20
BG505	RM6708	IGHV3-132*02	IGHJ2*01	14
BG505	RM6708	IGHV4-106*01	IGHJ2*01	17
BG505	RM6708	IGHV4-127*01	IGHJ2*01	12
BG505	RM6708	IGHV4-99*01	IGHJ2*01	12
BG505	RM6708	IGHV4-106*01	IGHJ2*01	14
BG505	RM6708	IGHV2S1*01	IGHJ2*01	17
BG505	RM6708	IGHV1-111*02	IGHJ2*01	14
BG505	RM6708	IGHV4-169*01_S4848	IGHJ2*01	20
BG505	RM6708	IGHV4S13*01	IGHJ2*01	11
BG505	RM6708	IGHV2S1*01	IGHJ2*01	18
BG505	RM6708	IGHV4-127*01	IGHJ2*01	17
BG505	RM6708	IGHV3-153*02	IGHJ2*01	16
BG505	RM6708	IGHV4-122*02	IGHJ2*01	22
BG505	RM6708	IGHV6-1*01	IGHJ2*01	16
BG505	RM6708	IGHV4-127*01	IGHJ2*01	16
BG505	RM6708	IGHV4-65*02	IGHJ2*01	9
BG505	RM6708	IGHV3S42*01_S3736	IGHJ2*01	17
BG505	RM6708	IGHV4S9*01	IGHJ2*01	11
BG505	RM6708	IGHV4S13*01	IGHJ2*01	22
BG505	RM6708	IGHV4S13*01	IGHJ2*01	14
BG505	RM6708	IGHV4-122*02	IGHJ2*01	15
BG505	RM6708	IGHV4-65*02	IGHJ2*01	19
BG505	RM6708	IGHV4-169*02_S7297	IGHJ2*01	17
BG505	RM6708	IGHV3-59*01_S0556	IGHJ2*01	13
BG505	RM6708	IGHV4-127*01	IGHJ2*01	19
BG505	RM6708	IGHV2-95*01	IGHJ2*01	19
BG505	RM6708	IGHV4-169*02_S7297	IGHJ2*01	10
BG505	RM6708	IGHV2S1*01	IGHJ2*01	13
BG505	RM6708	IGHV4-169*01_S4848	IGHJ2*01	12
BG505	RM6708	IGHV3-100*02	IGHJ2*01	13
BG505	RM6708	IGHV2S1*01	IGHJ2*01	12
BG505	RM6708	IGHV3S42*01_S3736	IGHJ2*01	15
BG505	RM6708	IGHV4-106*01	IGHJ2*01	22
BG505	RM6708	IGHV4-127*01	IGHJ2*01	15
BG505	RM6708	IGHV3-178*02	IGHJ2*01	14
BG505	RM6708	IGHV4-106*01	IGHJ2*01	11
BG505	RM6708	IGHV4-106*01	IGHJ2*01	13
BG505	RM6708	IGHV3-116*02	IGHJ2*01	12
BG505	RM6708	IGHV4-127*01	IGHJ2*01	12
BG505	RM6708	IGHV5-43*02	IGHJ2*01	16
BG505	RM6708	IGHV4-106*01	IGHJ2*01	13
BG505	RM6708	IGHV4-173*01	IGHJ2*01	15
BG505	RM6708	IGHV2S1*01	IGHJ2*01	13
BG505	RM6708	IGHV3-116*02	IGHJ2*01	18
BG505	RM6708	IGHV4S13*01	IGHJ2*01	15
BG505	RM6708	IGHV4-165*02	IGHJ2*01	13
BG505	RM6708	IGHV4S9*01	IGHJ2*01	21
BG505	RM6708	IGHV4-127*01	IGHJ2*01	13
BG505	RM6708	IGHV4-127*01	IGHJ2*01	9
BG505	RM6708	IGHV4-173*01	IGHJ2*01	17
BG505	RM6708	IGHV4S13*01	IGHJ2*01	14
BG505	RM6708	IGHV4-106*01	IGHJ2*01	15
BG505	RM6708	IGHV4-127*01	IGHJ2*01	17
BG505	RM6708	IGHV4-106*01	IGHJ2*01	21
BG505	RM6708	IGHV4-160*01_S7693	IGHJ2*01	10
BG505	RM6708	IGHV4S2*01_S2529	IGHJ2*01	20
BG505	RM6708	IGHV4-106*01	IGHJ2*01	19
BG505	RM6708	IGHV4S9*01	IGHJ2*01	17
BG505	RM6708	IGHV2-95*01	IGHJ2*01	15
BG505	RM6708	IGHV3-110*02	IGHJ2*01	15
BG505	RM6708	IGHV2S1*01	IGHJ2*01	17
BG505	RM6708	IGHV4-127*01_S4723	IGHJ2*01	17
BG505	RM6708	IGHV3-136*01_S1080	IGHJ2*01	19
BG505	RM6708	IGHV2S1*01	IGHJ2*01	21
BG505	RM6708	IGHV4-169*01_S1042	IGHJ2*01	16
BG505	RM6708	IGHV4-106*01	IGHJ2*01	20
BG505	RM6708	IGHV1-198*02	IGHJ2*01	17
BG505	RM6708	IGHV1-111*02	IGHJ2*01	15
BG505	RM6708	IGHV4-160*01_S7693	IGHJ2*01	12
BG505	RM6708	IGHV4-122*02	IGHJ2*01	9
BG505	RM6708	IGHV1-198*02	IGHJ2*01	14
BG505	RM6708	IGHV3-100*02	IGHJ2*01	18
BG505	RM6708	IGHV1-111*02	IGHJ2*01	19
BG505	RM6708	IGHV3-116*02	IGHJ2*01	9
BG505	RM6708	IGHV3-54*02	IGHJ2*01	13
BG505	RM6708	IGHV1-111*02	IGHJ2*01	12
BG505	RM6708	IGHV4-169*01_S4848	IGHJ2*01	18
BG505	RM6708	IGHV1-198*02	IGHJ2*01	12
BG505	RM6708	IGHV4-65*02	IGHJ2*01	21
BG505	RM6708	IGHV4-122*02	IGHJ2*01	11
BG505	RM6708	IGHV4-127*01_S4723	IGHJ2*01	14
BG505	RM6708	IGHV2-10*01_S1732	IGHJ2*01	13
BG505	RM6708	IGHV4S2*01_S2529	IGHJ2*01	19
BG505	RM6708	IGHV4-65*02	IGHJ2*01	9
BG505	RM6708	IGHV4-106*01	IGHJ2*01	20
BG505	RM6708	IGHV4-106*01	IGHJ2*01	15
BG505	RM6708	IGHV4-106*01	IGHJ2*01	21
BG505	RM6708	IGHV2S1*01	IGHJ2*01	18
BG505	RM6708	IGHV4S9*01	IGHJ2*01	11
BG505	RM6708	IGHV3-178*02	IGHJ2*01	15
BG505	RM6708	IGHV3-59*01_S0556	IGHJ2*01	18
BG505	RM6708	IGHV4-122*02	IGHJ2*01	14
BG505	RM6708	IGHV1-180*01	IGHJ2*01	18
BG505	RM6708	IGHV3-16*01_S1133	IGHJ2*01	20
BG505	RM6708	IGHV3-100*02	IGHJ2*01	16
BG505	RM6708	IGHV3S42*01_S3736	IGHJ2*01	16
BG505	RM6708	IGHV3-59*01_S0556	IGHJ2*01	16
BG505	RM6708	IGHV3S42*01_S3736	IGHJ2*01	16
BG505	RM6708	IGHV5-20*02_S0203	IGHJ2*01	15
BG505	RM6708	IGHV4-106*01	IGHJ2*01	13
BG505	RM6708	IGHV3-118*01	IGHJ2*01	14
BG505	RM6708	IGHV4-106*01	IGHJ2*01	20
BG505	RM6708	IGHV4-106*01	IGHJ2*01	22
BG505	RM6708	IGHV3-184*02	IGHJ2*01	22
BG505	RM6708	IGHV5-43*02	IGHJ2*01	13
BG505	RM6708	IGHV3-116*02	IGHJ2*01	21
BG505	RM6708	IGHV4-127*01	IGHJ2*01	19
BG505	RM6708	IGHV4-106*01	IGHJ2*01	16
BG505	RM6708	IGHV3-183*02_S1408	IGHJ2*01	18
BG505	RM6708	IGHV4-169*01_S1042	IGHJ2*01	11
BG505	RM6708	IGHV6-1*01	IGHJ2*01	11
BG505	RM6708	IGHV4-99*02	IGHJ2*01	14
BG505	RM6708	IGHV4-169*01_S1042	IGHJ2*01	12
BG505	RM6708	IGHV4S13*01	IGHJ2*01	19
BG505	RM6708	IGHV3-116*02	IGHJ2*01	20
BG505	RM6708	IGHV4-106*01	IGHJ2*01	18
BG505	RM6708	IGHV4-173*01	IGHJ2*01	18
BG505	RM6708	IGHV4-122*02	IGHJ2*01	25
BG505	RM6708	IGHV2-95*01	IGHJ2*01	20
BG505	RM6708	IGHV1-111*02	IGHJ2*01	13
BG505	RM6708	IGHV4S13*01	IGHJ2*01	16
BG505	RM6708	IGHV4-106*01	IGHJ2*01	18
BG505	RM6708	IGHV1-111*02	IGHJ2*01	16
BG505	RM6708	IGHV4-169*02_S1529	IGHJ2*01	13
BG505	RM6708	IGHV2-95*01	IGHJ2*01	18
BG505	RM6708	IGHV3-116*02	IGHJ2*01	9
BG505	RM6708	IGHV4-173*01	IGHJ2*01	16
BG505	RM6708	IGHV2S1*01	IGHJ2*01	21
BG505	RM6708	IGHV2S1*01	IGHJ2*01	20
BG505	RM6708	IGHV3S42*01	IGHJ2*01	12
BG505	RM6708	IGHV4-122*02	IGHJ2*01	13
BG505	RM6708	IGHV1-111*02	IGHJ2*01	21
BG505	RM6708	IGHV3S42*01_S3736	IGHJ2*01	11
BG505	RM6708	IGHV4-127*01_S4723	IGHJ2*01	10
BG505	RM6708	IGHV2-95*01	IGHJ2*01	21
BG505	RM6708	IGHV4S13*01	IGHJ2*01	13
BG505	RM6708	IGHV3S42*01_S3736	IGHJ2*01	20
BG505	RM6708	IGHV1-111*02	IGHJ2*01	28
BG505	RM6708	IGHV4-169*02_S1529	IGHJ2*01	13
BG505	RM6708	IGHV4-106*01	IGHJ2*01	22
BG505	RM6708	IGHV4S13*01	IGHJ2*01	19
BG505	RM6708	IGHV3-132*02	IGHJ2*01	12
BG505	RM6708	IGHV4-173*01	IGHJ2*01	11
BG505	RM6708	IGHV2-95*01	IGHJ2*01	16
BG505	RM6708	IGHV4S13*01	IGHJ2*01	14
BG505	RM6708	IGHV4-106*01	IGHJ2*01	18
BG505	RM6708	IGHV2S1*01	IGHJ2*01	17
BG505	RM6708	IGHV4-106*01	IGHJ2*01	19
BG505	RM6708	IGHV3-16*01_S1133	IGHJ2*01	13
BG505	RM6708	IGHV2S1*01	IGHJ2*01	16
BG505	RM6708	IGHV4-106*01	IGHJ2*01	20
BG505	RM6708	IGHV4-65*02	IGHJ2*01	14
BG505	RM6708	IGHV4-65*02	IGHJ2*01	18
BG505	RM6708	IGHV3S42*01	IGHJ2*01	13
BG505	RM6708	IGHV4-127*01	IGHJ2*01	22
BG505	RM6708	IGHV3S42*01	IGHJ2*01	20
BG505	RM6708	IGHV2-95*01	IGHJ2*01	20
BG505	RM6708	IGHV3S42*01	IGHJ2*01	12
BG505	RM6708	IGHV4-122*02	IGHJ2*01	19
BG505	RM6708	IGHV1-111*02	IGHJ2*01	16
BG505	RM6708	IGHV2S1*01	IGHJ2*01	15
BG505	RM6708	IGHV4-99*01	IGHJ2*01	11
BG505	RM6708	IGHV2S1*01	IGHJ2*01	17
BG505	RM6708	IGHV4-65*02	IGHJ2*01	13
BG505	RM6708	IGHV3S42*01_S3736	IGHJ2*01	15
BG505	RM6708	IGHV4S2*01_S2529	IGHJ2*01	16
BG505	RM6708	IGHV1-198*02	IGHJ2*01	16
BG505	RM6708	IGHV3-59*01_S0556	IGHJ2*01	18
BG505	RM6708	IGHV7-193*02	IGHJ2*01	17
BG505	RM6708	IGHV3-132*02	IGHJ2*01	14
BG505	RM6708	IGHV7-114*01_S3000	IGHJ2*01	21
BG505	RM6708	IGHV4S9*01	IGHJ2*01	16
BG505	RM6708	IGHV1-156*01	IGHJ2*01	14
BG505	RM6708	IGHV4-65*02	IGHJ2*01	8
BG505	RM6708	IGHV4-127*01	IGHJ2*01	19
BG505	RM6708	IGHV4-160*01_S7693	IGHJ2*01	13
BG505	RM6708	IGHV2-95*01	IGHJ2*01	20
BG505	RM6708	IGHV3-184*02	IGHJ2*01	10
BG505	RM6708	IGHV1-111*02	IGHJ2*01	14
BG505	RM6708	IGHV4-122*02	IGHJ2*01	20
BG505	RM6708	IGHV4-173*01	IGHJ2*01	16
BG505	RM6708	IGHV4-65*02	IGHJ2*01	12
BG505	RM6708	IGHV4S13*01	IGHJ2*01	14
BG505	RM6708	IGHV1-198*02	IGHJ2*01	20
BG505	RM6708	IGHV3-16*01_S1133	IGHJ2*01	15
BG505	RM6708	IGHV4-173*01	IGHJ2*01	17
BG505	RM6708	IGHV4-122*02	IGHJ2*01	12
BG505	RM6708	IGHV7-193*02	IGHJ2*01	18
BG505	RM6708	IGHV5-43*02	IGHJ2*01	15
BG505	RM6708	IGHV4S9*01	IGHJ2*01	17
BG505	RM6708	IGHV4-173*01	IGHJ2*01	14
BG505	RM6708	IGHV2S1*01	IGHJ2*01	11
BG505	RM6708	IGHV2-95*01	IGHJ2*01	18
BG505	RM6708	IGHV4-173*01	IGHJ2*01	18
BG505	RM6708	IGHV2-174*02	IGHJ2*01	18
BG505	RM6708	IGHV4S13*01	IGHJ2*01	23
BG505	RM6708	IGHV4-169*01_S4848	IGHJ2*01	12
BG505	RM6708	IGHV4-106*01	IGHJ2*01	15
BG505	RM6708	IGHV3-59*01_S0556	IGHJ2*01	11
BG505	RM6708	IGHV4-106*01	IGHJ2*01	23
BG505	RM6708	IGHV4-160*01_S7693	IGHJ2*01	17
BG505	RM6708	IGHV3-59*01_S0556	IGHJ2*01	15
BG505	RM6708	IGHV4-173*01	IGHJ2*01	19
BG505	RM6708	IGHV4-122*02	IGHJ2*01	20
BG505	RM6708	IGHV4S9*01	IGHJ2*01	21
BG505	RM6708	IGHV4-106*01	IGHJ2*01	13
BG505	RM6708	IGHV3-16*01_S1133	IGHJ2*01	15
BG505	RM6708	IGHV1-111*02	IGHJ2*01	13
BG505	RM6708	IGHV4-106*01	IGHJ2*01	17
BG505	RM6708	IGHV6-1*01	IGHJ2*01	17
BG505	RM6708	IGHV4S9*01	IGHJ2*01	20
BG505	RM6708	IGHV4-127*01	IGHJ2*01	21
BG505	RM6708	IGHV3S42*01	IGHJ2*01	28
BG505	RM6708	IGHV1-156*01	IGHJ2*01	14
BG505	RM6708	IGHV4-122*02	IGHJ2*01	16
BG505	RM6708	IGHV4-57*02	IGHJ2*01	14
BG505	RM6708	IGHV2S1*01	IGHJ2*01	11
BG505	RM6708	IGHV4-122*02	IGHJ2*01	21
BG505	RM6708	IGHV2S1*01	IGHJ2*01	14
BG505	RM6708	IGHV4S9*01	IGHJ2*01	11
BG505	RM6708	IGHV3S42*01_S3736	IGHJ2*01	13
BG505	RM6708	IGHV3-54*02	IGHJ2*01	12
BG505	RM6708	IGHV3-100*02	IGHJ2*01	17
BG505	RM6708	IGHV4-106*01	IGHJ2*01	17
BG505	RM6708	IGHV3S42*01_S3736	IGHJ2*01	20
BG505	RM6708	IGHV2-95*01	IGHJ2*01	11
BG505	RM6708	IGHV3-132*02	IGHJ2*01	10
BG505	RM6708	IGHV3S42*01	IGHJ2*01	14
BG505	RM6708	IGHV4S10*01	IGHJ2*01	21
BG505	RM6708	IGHV3-116*02	IGHJ2*01	16
BG505	RM6708	IGHV2-95*01	IGHJ2*01	21
BG505	RM6708	IGHV1-111*02	IGHJ2*01	16
BG505	RM6708	IGHV4-165*02	IGHJ2*01	16
BG505	RM6708	IGHV4S2*01_S2529	IGHJ2*01	18
BG505	RM6708	IGHV4-127*01_S1296	IGHJ2*01	22
BG505	RM6708	IGHV4-93*02	IGHJ2*01	21
BG505	RM6708	IGHV4-173*01	IGHJ2*01	9
BG505	RM6708	IGHV4-169*02_S1529	IGHJ2*01	12
BG505	RM6708	IGHV4-106*01	IGHJ2*01	10
BG505	RM6708	IGHV4-122*02	IGHJ2*01	14
BG505	RM6708	IGHV2S1*01	IGHJ2*01	20
BG505	RM6708	IGHV4-169*01_S1042	IGHJ2*01	18
BG505	RM6708	IGHV4-106*01	IGHJ2*01	20
BG505	RM6708	IGHV2S1*01	IGHJ2*01	17
BG505	RM6708	IGHV4-122*02	IGHJ2*01	21
BG505	RM6708	IGHV5-43*02	IGHJ2*01	16
BG505	RM6708	IGHV4-106*01	IGHJ2*01	12
BG505	RM6708	IGHV6-1*01	IGHJ2*01	14
BG505	RM6708	IGHV4-106*01	IGHJ2*01	19
BG505	RM6708	IGHV3-100*02	IGHJ2*01	16
BG505	RM6708	IGHV3-184*02	IGHJ2*01	12
BG505	RM6708	IGHV5-20*02_S0203	IGHJ2*01	19
BG505	RM6708	IGHV3S42*01_S3736	IGHJ2*01	13
BG505	RM6708	IGHV4-65*02	IGHJ2*01	25
BG505	RM6708	IGHV2-95*01	IGHJ2*01	17
BG505	RM6708	IGHV4-127*01	IGHJ2*01	13
BG505	RM6708	IGHV2-95*01	IGHJ2*01	25
BG505	RM6708	IGHV1-198*02	IGHJ2*01	12
BG505	RM6708	IGHV4-106*01	IGHJ2*01	12
BG505	RM6708	IGHV4-127*01_S4723	IGHJ2*01	14
BG505	RM6708	IGHV3-100*02	IGHJ2*01	9
BG505	RM6708	IGHV3S42*01_S3736	IGHJ2*01	14
BG505	RM6708	IGHV1-156*01	IGHJ2*01	16
BG505	RM6708	IGHV1S2*01	IGHJ2*01	14
BG505	RM6708	IGHV3S42*01	IGHJ2*01	9
BG505	RM6708	IGHV4-127*01	IGHJ2*01	19
BG505	RM6708	IGHV3-178*02	IGHJ2*01	15
BG505	RM6708	IGHV4-127*01	IGHJ2*01	16
BG505	RM6708	IGHV2S1*01	IGHJ2*01	19
BG505	RM6708	IGHV4-127*01_S1296	IGHJ2*01	16
BG505	RM6708	IGHV4-106*01	IGHJ2*01	24
BG505	RM6708	IGHV2S1*01	IGHJ2*01	17
BG505	RM6708	IGHV3S42*01_S3736	IGHJ2*01	23
BG505	RM6708	IGHV4-160*01_S7693	IGHJ2*01	21
BG505	RM6708	IGHV4-127*01	IGHJ2*01	11
BG505	RM6708	IGHV4S13*01	IGHJ2*01	20
BG505	RM6708	IGHV4-169*02_S1529	IGHJ2*01	15
BG505	RM6708	IGHV2S1*01	IGHJ2*01	11
BG505	RM6708	IGHV5-43*02	IGHJ2*01	16
BG505	RM6708	IGHV4-122*02	IGHJ2*01	14
BG505	RM6708	IGHV3-110*02	IGHJ2*01	16
BG505	RM6708	IGHV4-160*01_S7693	IGHJ2*01	14
BG505	RM6708	IGHV1-111*02	IGHJ2*01	12
BG505	RM6708	IGHV4-106*01	IGHJ2*01	20
BG505	RM6708	IGHV1-180*01	IGHJ2*01	17
BG505	RM6708	IGHV4-122*02	IGHJ2*01	13
BG505	RM6708	IGHV3-110*02	IGHJ2*01	17
BG505	RM6708	IGHV4S9*01	IGHJ2*01	12
BG505	RM6708	IGHV4-173*01	IGHJ2*01	15
BG505	RM6708	IGHV1-198*02	IGHJ2*01	15
BG505	RM6708	IGHV4-173*01	IGHJ2*01	11
BG505	RM6708	IGHV3-132*02	IGHJ2*01	17
BG505	RM6708	IGHV4-122*02	IGHJ2*01	10
BG505	RM6708	IGHV1-111*02	IGHJ2*01	10
BG505	RM6708	IGHV4S9*01	IGHJ2*01	15
BG505	RM6708	IGHV3-116*02	IGHJ2*01	15
BG505	RM6708	IGHV3S42*01	IGHJ2*01	15
BG505	RM6708	IGHV3-132*02	IGHJ2*01	13
BG505	RM6708	IGHV2-95*01	IGHJ2*01	11
BG505	RM6708	IGHV4-65*02	IGHJ2*01	15
BG505	RM6708	IGHV4S10*01	IGHJ2*01	14
BG505	RM6708	IGHV2-95*01	IGHJ2*01	18
BG505	RM6708	IGHV7-193*02	IGHJ2*01	15
BG505	RM6708	IGHV3-30*02	IGHJ2*01	12
BG505	RM6708	IGHV4-160*01_S7693	IGHJ2*01	12
BG505	RM6708	IGHV3-54*02	IGHJ2*01	12
BG505	RM6708	IGHV2S1*01	IGHJ2*01	19
BG505	RM6708	IGHV4S13*01	IGHJ2*01	13
BG505	RM6708	IGHV1-111*02	IGHJ2*01	19
BG505	RM6708	IGHV4-173*01	IGHJ2*01	16
BG505	RM6708	IGHV4-173*01	IGHJ2*01	12
BG505	RM6708	IGHV4-106*01	IGHJ2*01	18
BG505	RM6708	IGHV2-95*01	IGHJ2*01	17
BG505	RM6708	IGHV3S42*01_S3736	IGHJ2*01	13
BG505	RM6708	IGHV1-198*02	IGHJ2*01	16
BG505	RM6708	IGHV2S1*01	IGHJ2*01	23
BG505	RM6708	IGHV4-173*01	IGHJ2*01	11
BG505	RM6708	IGHV4S9*01	IGHJ2*01	11
BG505	RM6708	IGHV3S42*01	IGHJ2*01	9
BG505	RM6708	IGHV4-106*01	IGHJ2*01	15
BG505	RM6708	IGHV4-173*01	IGHJ2*01	11
BG505	RM6708	IGHV4-173*01	IGHJ2*01	16
BG505	RM6708	IGHV4-173*01	IGHJ2*01	15
BG505	RM6708	IGHV4-173*01	IGHJ2*01	16
BG505	RM6708	IGHV4S13*01	IGHJ2*01	14
BG505	RM6708	IGHV4-106*01	IGHJ2*01	19
BG505	RM6708	IGHV1-111*02	IGHJ2*01	16
BG505	RM6708	IGHV4-127*01	IGHJ2*01	12
BG505	RM6708	IGHV1-111*02	IGHJ2*01	16
BG505	RM6708	IGHV2S1*01	IGHJ2*01	15
BG505	RM6708	IGHV4S13*01	IGHJ2*01	18
BG505	RM6708	IGHV4-106*01	IGHJ2*01	13
BG505	RM6708	IGHV4-65*02	IGHJ2*01	19
BG505	RM6708	IGHV4S9*01	IGHJ2*01	16
BG505	RM6708	IGHV1-180*01	IGHJ2*01	15
BG505	RM6708	IGHV1S2*01	IGHJ2*01	14
BG505	RM6708	IGHV4S9*01	IGHJ2*01	15
BG505	RM6708	IGHV4-106*01	IGHJ2*01	17
BG505	RM6708	IGHV3S42*01_S3736	IGHJ2*01	16
BG505	RM6708	IGHV4-127*01	IGHJ2*01	20
BG505	RM6708	IGHV5-20*02_S0203	IGHJ2*01	16
BG505	RM6708	IGHV4-106*01	IGHJ2*01	21
BG505	RM6708	IGHV4-122*02	IGHJ2*01	20
BG505	RM6708	IGHV4-173*01	IGHJ2*01	14
BG505	RM6708	IGHV2-10*01_S1732	IGHJ2*01	14
BG505	RM6708	IGHV2S1*01	IGHJ2*01	11
BG505	RM6708	IGHV4-122*02	IGHJ2*01	20
BG505	RM6708	IGHV4S9*01	IGHJ2*01	17
BG505	RM6708	IGHV4-169*02_S1529	IGHJ2*01	13
BG505	RM6708	IGHV4-169*01_S4848	IGHJ2*01	14
BG505	RM6708	IGHV4-106*01	IGHJ2*01	15
BG505	RM6708	IGHV3-16*01_S1133	IGHJ2*01	14
BG505	RM6708	IGHV3-59*01_S0556	IGHJ2*01	23
BG505	RM6708	IGHV7-114*01_S3000	IGHJ2*01	10
BG505	RM6708	IGHV1-198*02	IGHJ2*01	17
BG505	RM6708	IGHV4-65*02	IGHJ2*01	18
BG505	RM6708	IGHV2S1*01	IGHJ2*01	23
BG505	RM6708	IGHV4-160*01_S7693	IGHJ2*01	16
BG505	RM6708	IGHV4-106*01	IGHJ2*01	20
BG505	RM6708	IGHV4-106*01	IGHJ2*01	16
BG505	RM6708	IGHV4-122*02	IGHJ2*01	17
BG505	RM6708	IGHV2-95*01	IGHJ2*01	17
BG505	RM6708	IGHV2S1*01	IGHJ2*01	21
BG505	RM6708	IGHV1-156*01	IGHJ2*01	22
BG505	RM6708	IGHV2-95*01	IGHJ2*01	23
BG505	RM6708	IGHV3-16*01_S1133	IGHJ2*01	19
BG505	RM6708	IGHV2-95*01	IGHJ2*01	20
BG505	RM6708	IGHV4-169*02_S1529	IGHJ2*01	17
BG505	RM6708	IGHV3-178*02	IGHJ2*01	13
BG505	RM6708	IGHV4-169*02_S7297	IGHJ2*01	15
BG505	RM6708	IGHV4-127*01	IGHJ2*01	12
BG505	RM6708	IGHV3-132*02	IGHJ2*01	20
BG505	RM6708	IGHV4-122*02	IGHJ2*01	19
BG505	RM6708	IGHV1-111*02	IGHJ2*01	14
BG505	RM6708	IGHV4-127*01	IGHJ2*01	15
BG505	RM6708	IGHV3-184*01_S7885	IGHJ2*01	15
BG505	RM6708	IGHV4S9*01	IGHJ2*01	11
BG505	RM6708	IGHV4S10*01	IGHJ2*01	14
BG505	RM6708	IGHV4-160*01_S7693	IGHJ2*01	16
BG505	RM6708	IGHV4S9*01	IGHJ2*01	16
BG505	RM6708	IGHV4-169*01_S4848	IGHJ2*01	12
BG505	RM6708	IGHV4-127*01_S4723	IGHJ2*01	21
BG505	RM6708	IGHV1-156*01	IGHJ2*01	22
BG505	RM6708	IGHV4-169*02_S1529	IGHJ2*01	13
BG505	RM6708	IGHV2S1*01	IGHJ2*01	14
BG505	RM6708	IGHV3-184*02	IGHJ2*01	12
BG505	RM6708	IGHV3-118*01	IGHJ2*01	17
BG505	RM6708	IGHV3-116*02	IGHJ2*01	14
BG505	RM6708	IGHV4-127*01_S4723	IGHJ2*01	10
BG505	RM6708	IGHV4-65*02	IGHJ2*01	21
BG505	RM6708	IGHV4-169*01_S1042	IGHJ2*01	12
BG505	RM6708	IGHV5-43*02	IGHJ2*01	22
BG505	RM6708	IGHV4S10*01	IGHJ2*01	17
BG505	RM6708	IGHV2-174*02	IGHJ2*01	15
BG505	RM6708	IGHV2-95*01	IGHJ2*01	20
BG505	RM6708	IGHV4-169*01_S1042	IGHJ2*01	20
BG505	RM6708	IGHV4-122*02	IGHJ2*01	19
BG505	RM6708	IGHV4-127*01_S4723	IGHJ2*01	12
BG505	RM6708	IGHV3-54*02	IGHJ2*01	16
BG505	RM6708	IGHV4-106*01	IGHJ2*01	12
BG505	RM6708	IGHV4S9*01	IGHJ2*01	13
BG505	RM6708	IGHV1-198*02	IGHJ2*01	17
BG505	RM6708	IGHV4-122*02	IGHJ2*01	11
BG505	RM6708	IGHV2S1*01	IGHJ2*01	14
BG505	RM6708	IGHV4S10*01	IGHJ2*01	10
BG505	RM6708	IGHV4-122*02	IGHJ2*01	13
BG505	RM6708	IGHV4-165*02	IGHJ2*01	9
BG505	RM6708	IGHV2-95*01	IGHJ2*01	15
BG505	RM6708	IGHV4-127*01	IGHJ2*01	14
BG505	RM6708	IGHV2-95*01	IGHJ2*01	14
BG505	RM6708	IGHV4-122*02	IGHJ2*01	19
BG505	RM6708	IGHV4-122*02	IGHJ2*01	12
BG505	RM6708	IGHV3-178*01	IGHJ2*01	18
BG505	RM6708	IGHV1-111*02	IGHJ2*01	21
BG505	RM6708	IGHV2-174*02	IGHJ2*01	20
BG505	RM6708	IGHV4-93*02	IGHJ2*01	18
BG505	RM6708	IGHV3-184*01_S7885	IGHJ2*01	15
BG505	RM6708	IGHV5-20*02_S0203	IGHJ2*01	19
BG505	RM6708	IGHV4S13*01	IGHJ2*01	18
BG505	RM6708	IGHV4-127*01	IGHJ2*01	17
BG505	RM6708	IGHV2S1*01	IGHJ2*01	11
BG505	RM6708	IGHV4-127*01	IGHJ2*01	21
BG505	RM6708	IGHV4-93*02	IGHJ2*01	24
BG505	RM6708	IGHV4-173*01	IGHJ2*01	11
BG505	RM6708	IGHV4S10*01	IGHJ2*01	19
BG505	RM6708	IGHV2S1*01	IGHJ2*01	14
BG505	RM6708	IGHV3S4*01	IGHJ2*01	13
BG505	RM6708	IGHV4-173*01	IGHJ2*01	24
BG505	RM6708	IGHV3S42*01_S3736	IGHJ2*01	18
BG505	RM6708	IGHV4S13*01	IGHJ2*01	16
BG505	RM6708	IGHV3-184*02	IGHJ2*01	13
BG505	RM6708	IGHV4S9*01	IGHJ2*01	18
BG505	RM6708	IGHV6-1*01	IGHJ2*01	12
BG505	RM6708	IGHV4-106*01	IGHJ2*01	13
BG505	RM6708	IGHV4-127*01_S1296	IGHJ2*01	19
BG505	RM6708	IGHV3-59*02	IGHJ2*01	13
BG505	RM6708	IGHV4-165*02	IGHJ2*01	18
BG505	RM6708	IGHV3-116*02	IGHJ2*01	16
BG505	RM6708	IGHV4-160*01_S7693	IGHJ2*01	20
BG505	RM6708	IGHV4-160*01_S7693	IGHJ2*01	20
BG505	RM6708	IGHV4-127*01	IGHJ2*01	17
BG505	RM6708	IGHV5-43*02	IGHJ2*01	18
BG505	RM6708	IGHV3-116*02	IGHJ2*01	15
BG505	RM6708	IGHV7-114*01_S3000	IGHJ2*01	9
BG505	RM6708	IGHV4-106*01	IGHJ2*01	21
BG505	RM6708	IGHV4-106*01	IGHJ2*01	22
BG505	RM6708	IGHV2S1*01	IGHJ2*01	16
BG505	RM6708	IGHV4-169*02_S1529	IGHJ2*01	20
BG505	RM6708	IGHV4S9*01	IGHJ2*01	19
BG505	RM6708	IGHV4S9*01	IGHJ2*01	16
BG505	RM6708	IGHV4-122*02	IGHJ2*01	10
BG505	RM6708	IGHV3-54*02	IGHJ2*01	11
BG505	RM6708	IGHV4-127*01	IGHJ2*01	18
BG505	RM6708	IGHV4S9*01	IGHJ2*01	14
BG505	RM6708	IGHV5-20*02_S0203	IGHJ2*01	19
BG505	RM6708	IGHV6-1*01	IGHJ2*01	19
BG505	RM6708	IGHV2S1*01	IGHJ2*01	19
BG505	RM6708	IGHV4-127*01	IGHJ2*01	17
BG505	RM6708	IGHV4S9*01	IGHJ2*01	17
BG505	RM6708	IGHV4S9*01	IGHJ2*01	14
BG505	RM6708	IGHV4S9*01	IGHJ2*01	14
BG505	RM6708	IGHV4-106*01	IGHJ2*01	14
BG505	RM6708	IGHV4-65*02	IGHJ2*01	16
BG505	RM6708	IGHV2S1*01	IGHJ2*01	17
BG505	RM6708	IGHV5-43*02	IGHJ2*01	20
BG505	RM6708	IGHV4S10*01	IGHJ2*01	16
BG505	RM6708	IGHV4-165*02	IGHJ2*01	13
BG505	RM6708	IGHV4S9*01	IGHJ2*01	14
BG505	RM6708	IGHV1-111*02	IGHJ2*01	20
BG505	RM6708	IGHV3-136*01_S1080	IGHJ2*01	13
BG505	RM6708	IGHV2S1*01	IGHJ2*01	16
BG505	RM6708	IGHV4-106*01	IGHJ2*01	17
BG505	RM6708	IGHV1-198*02	IGHJ2*01	9
BG505	RM6708	IGHV4-127*01	IGHJ2*01	11
BG505	RM6708	IGHV4S13*01	IGHJ2*01	18
BG505	RM6708	IGHV4-122*02	IGHJ2*01	18
BG505	RM6708	IGHV4-122*02	IGHJ2*01	12
BG505	RM6708	IGHV4-106*01	IGHJ2*01	19
BG505	RM6708	IGHV4S13*01	IGHJ2*01	13
BG505	RM6708	IGHV4-65*02	IGHJ2*01	20
BG505	RM6708	IGHV4S9*01	IGHJ2*01	17
BG505	RM6708	IGHV7-114*01_S3000	IGHJ2*01	19
BG505	RM6708	IGHV7-114*01_S3000	IGHJ2*01	16
BG505	RM6708	IGHV1-156*01	IGHJ2*01	13
BG505	RM6708	IGHV4-122*02	IGHJ2*01	11
BG505	RM6708	IGHV4-106*01	IGHJ2*01	13
BG505	RM6708	IGHV1-111*02	IGHJ2*01	15
BG505	RM6708	IGHV2-95*01	IGHJ2*01	20
BG505	RM6708	IGHV4S13*01	IGHJ2*01	23
BG505	RM6708	IGHV1S2*01	IGHJ2*01	19
BG505	RM6708	IGHV2S1*01	IGHJ2*01	13
BG505	RM6708	IGHV5-20*02_S0203	IGHJ2*01	17
BG505	RM6708	IGHV4-106*01	IGHJ2*01	15
BG505	RM6708	IGHV4-122*02	IGHJ2*01	15
BG505	RM6708	IGHV4-106*01	IGHJ2*01	19
BG505	RM6708	IGHV1-198*02	IGHJ2*01	13
BG505	RM6708	IGHV4S9*01	IGHJ2*01	11
BG505	RM6708	IGHV2-174*02	IGHJ2*01	21
BG505	RM6708	IGHV3-178*02	IGHJ2*01	17
BG505	RM6708	IGHV3-184*01_S7885	IGHJ2*01	25
BG505	RM6708	IGHV3S42*01	IGHJ2*01	20
BG505	RM6708	IGHV4-173*01	IGHJ2*01	21
BG505	RM6708	IGHV4-160*01_S7693	IGHJ2*01	33
BG505	RM6708	IGHV4-106*01	IGHJ2*01	16
BG505	RM6708	IGHV4S13*01	IGHJ2*01	20
BG505	RM6708	IGHV4-106*01	IGHJ2*01	18
BG505	RM6708	IGHV1-111*02	IGHJ2*01	14
BG505	RM6708	IGHV1-180*01	IGHJ2*01	28
BG505	RM6708	IGHV3S42*01	IGHJ2*01	14
BG505	RM6708	IGHV4S9*01	IGHJ2*01	10
BG505	RM6708	IGHV3-116*02	IGHJ2*01	13
BG505	RM6708	IGHV2S1*01	IGHJ2*01	18
BG505	RM6708	IGHV4-106*01	IGHJ2*01	13
BG505	RM6708	IGHV3-28*02_S1591	IGHJ2*01	17
BG505	RM6708	IGHV4-106*01	IGHJ2*01	18
BG505	RM6708	IGHV4S9*01	IGHJ2*01	16
BG505	RM6708	IGHV4S9*01	IGHJ2*01	21
BG505	RM6708	IGHV4-173*01	IGHJ2*01	21
BG505	RM6708	IGHV4-106*01	IGHJ2*01	13
BG505	RM6708	IGHV3S42*01_S3736	IGHJ2*01	15
BG505	RM6708	IGHV4S2*01_S2529	IGHJ2*01	20
BG505	RM6708	IGHV4-122*02	IGHJ2*01	16
BG505	RM6708	IGHV5-20*02_S0203	IGHJ2*01	14
BG505	RM6708	IGHV4S13*01	IGHJ2*01	22
BG505	RM6708	IGHV4S13*01	IGHJ2*01	15
BG505	RM6708	IGHV1-111*02	IGHJ2*01	13
BG505	RM6708	IGHV4S10*01	IGHJ2*01	20
BG505	RM6708	IGHV4-106*01	IGHJ2*01	16
BG505	RM6708	IGHV3S42*01	IGHJ2*01	14
BG505	RM6708	IGHV4-106*01	IGHJ2*01	16
BG505	RM6708	IGHV2-95*01	IGHJ2*01	22
BG505	RM6708	IGHV4-65*02	IGHJ2*01	15
BG505	RM6708	IGHV1-111*02	IGHJ2*01	20
BG505	RM6708	IGHV4S13*01	IGHJ2*01	21
BG505	RM6708	IGHV4S13*01	IGHJ2*01	15
BG505	RM6708	IGHV3-132*02	IGHJ2*01	12
BG505	RM6708	IGHV1-111*02	IGHJ2*01	15
BG505	RM6708	IGHV4-127*01	IGHJ2*01	18
BG505	RM6708	IGHV3-132*02	IGHJ2*01	23
BG505	RM6708	IGHV4-169*01_S1042	IGHJ2*01	9
BG505	RM6708	IGHV4-106*01	IGHJ2*01	16
BG505	RM6708	IGHV4-106*01	IGHJ2*01	17
BG505	RM6708	IGHV4-122*02	IGHJ2*01	17
BG505	RM6708	IGHV4-122*02	IGHJ2*01	19
BG505	RM6708	IGHV1-180*01	IGHJ2*01	23
BG505	RM6708	IGHV4-127*01_S4723	IGHJ2*01	19
BG505	RM6708	IGHV4S10*01	IGHJ2*01	14
BG505	RM6708	IGHV3-178*02	IGHJ2*01	9
BG505	RM6708	IGHV4-122*02	IGHJ2*01	13
BG505	RM6708	IGHV4-65*02	IGHJ2*01	17
BG505	RM6708	IGHV3S42*01	IGHJ2*01	13
BG505	RM6708	IGHV1-180*01	IGHJ2*01	15
BG505	RM6708	IGHV4-65*02	IGHJ2*01	16
BG505	RM6708	IGHV4-127*01	IGHJ2*01	18
BG505	RM6708	IGHV1-111*02	IGHJ2*01	12
BG505	RM6708	IGHV4S13*01	IGHJ2*01	11
BG505	RM6708	IGHV3-178*02	IGHJ2*01	16
BG505	RM6708	IGHV3S42*01	IGHJ2*01	12
BG505	RM6708	IGHV3S42*01_S3736	IGHJ2*01	16
BG505	RM6708	IGHV4S13*01	IGHJ2*01	13
BG505	RM6708	IGHV4-65*02	IGHJ2*01	19
BG505	RM6708	IGHV1S2*01	IGHJ2*01	21
BG505	RM6708	IGHV4-106*01	IGHJ2*01	18
BG505	RM6708	IGHV4-169*02_S7297	IGHJ2*01	13
BG505	RM6708	IGHV1-111*02	IGHJ2*01	14
BG505	RM6708	IGHV3S42*01	IGHJ2*01	12
BG505	RM6708	IGHV3-16*01_S1133	IGHJ2*01	19
BG505	RM6708	IGHV4-127*01_S1296	IGHJ2*01	12
BG505	RM6708	IGHV5-43*02	IGHJ2*01	26
BG505	RM6708	IGHV4-127*01_S4723	IGHJ2*01	10
BG505	RM6708	IGHV4S9*01	IGHJ2*01	13
BG505	RM6708	IGHV4-65*02	IGHJ2*01	10
BG505	RM6708	IGHV4-106*01	IGHJ2*01	22
BG505	RM6708	IGHV4-65*02	IGHJ2*01	20
BG505	RM6708	IGHV3S42*01	IGHJ2*01	14
BG505	RM6708	IGHV3-184*01_S7885	IGHJ2*01	13
BG505	RM6708	IGHV3S42*01_S3736	IGHJ2*01	19
BG505	RM6708	IGHV3S42*01	IGHJ2*01	11
BG505	RM6708	IGHV1-198*02	IGHJ2*01	21
BG505	RM6708	IGHV4S13*01	IGHJ2*01	16
BG505	RM6708	IGHV4-106*01	IGHJ2*01	18
BG505	RM6708	IGHV2-10*01_S1732	IGHJ2*01	15
BG505	RM6708	IGHV1-198*02	IGHJ2*01	20
BG505	RM6708	IGHV3-54*02	IGHJ2*01	17
BG505	RM6708	IGHV2S1*01	IGHJ2*01	12
BG505	RM6708	IGHV4S10*01	IGHJ2*01	10
BG505	RM6708	IGHV4-169*01_S1042	IGHJ2*01	12
BG505	RM6708	IGHV3-16*01_S1133	IGHJ2*01	16
BG505	RM6708	IGHV3-116*02	IGHJ2*01	15
BG505	RM6708	IGHV4-127*01	IGHJ2*01	20
BG505	RM6708	IGHV4-127*01	IGHJ2*01	11
BG505	RM6708	IGHV4S2*01_S2529	IGHJ2*01	18
BG505	RM6708	IGHV4-173*01	IGHJ2*01	17
BG505	RM6708	IGHV4-106*01	IGHJ2*01	17
BG505	RM6708	IGHV4-106*01	IGHJ2*01	19
BG505	RM6708	IGHV4-99*01	IGHJ2*01	14
BG505	RM6708	IGHV4-160*01_S7693	IGHJ2*01	15
BG505	RM6708	IGHV3-16*01_S1133	IGHJ2*01	13
BG505	RM6708	IGHV2-95*01	IGHJ2*01	14
BG505	RM6708	IGHV4-65*02	IGHJ2*01	10
BG505	RM6708	IGHV2S1*01	IGHJ2*01	18
BG505	RM6708	IGHV4-106*01	IGHJ2*01	11
BG505	RM6708	IGHV4-173*01	IGHJ2*01	14
BG505	RM6708	IGHV4-127*01	IGHJ2*01	16
BG505	RM6708	IGHV4-169*02_S1529	IGHJ2*01	20
BG505	RM6708	IGHV4-173*01	IGHJ2*01	23
BG505	RM6708	IGHV4S2*01_S2529	IGHJ2*01	23
BG505	RM6708	IGHV3-178*02	IGHJ2*01	16
BG505	RM6708	IGHV2-95*01	IGHJ2*01	16
BG505	RM6708	IGHV2-95*01	IGHJ2*01	21
BG505	RM6708	IGHV2-174*02	IGHJ2*01	10
BG505	RM6708	IGHV3-59*01_S0556	IGHJ2*01	14
BG505	RM6708	IGHV4-106*01	IGHJ2*01	16
BG505	RM6708	IGHV4-173*01	IGHJ2*01	13
BG505	RM6708	IGHV4-173*01	IGHJ2*01	23
BG505	RM6708	IGHV4-169*01_S1042	IGHJ2*01	15
BG505	RM6708	IGHV4-169*01_S1042	IGHJ2*01	20
BG505	RM6708	IGHV3-59*01_S0556	IGHJ2*01	14
BG505	RM6708	IGHV2S1*01	IGHJ2*01	16
BG505	RM6708	IGHV4-169*02_S1529	IGHJ2*01	12
BG505	RM6708	IGHV3S42*01_S3736	IGHJ2*01	17
BG505	RM6708	IGHV4-106*01	IGHJ2*01	17
BG505	RM6708	IGHV4-122*02	IGHJ2*01	15
BG505	RM6708	IGHV4-127*01_S1296	IGHJ2*01	21
BG505	RM6708	IGHV3-116*02	IGHJ2*01	13
BG505	RM6708	IGHV4S10*01	IGHJ2*01	18
BG505	RM6708	IGHV4-106*01	IGHJ2*01	13
BG505	RM6708	IGHV1-111*02	IGHJ2*01	12
BG505	RM6708	IGHV4-173*01	IGHJ2*01	12
BG505	RM6708	IGHV2-95*01	IGHJ2*01	23
BG505	RM6708	IGHV2S1*01	IGHJ2*01	12
BG505	RM6708	IGHV3-100*02	IGHJ2*01	20
BG505	RM6708	IGHV3S42*01	IGHJ2*01	12
BG505	RM6708	IGHV4-173*01	IGHJ2*01	16
BG505	RM6708	IGHV4-169*02_S1529	IGHJ2*01	13
BG505	RM6708	IGHV4-173*01	IGHJ2*01	13
BG505	RM6708	IGHV1-180*01	IGHJ2*01	15
BG505	RM6708	IGHV4-173*01	IGHJ2*01	19
BG505	RM6708	IGHV3-184*02	IGHJ2*01	22
BG505	RM6708	IGHV2-95*01	IGHJ2*01	16
BG505	RM6708	IGHV4-65*02	IGHJ2*01	22
BG505	RM6708	IGHV4-173*01	IGHJ2*01	17
BG505	RM6708	IGHV4-65*02	IGHJ2*01	17
BG505	RM6708	IGHV3-178*02	IGHJ2*01	16
BG505	RM6708	IGHV4-127*01_S4723	IGHJ2*01	13
BG505	RM6708	IGHV6-1*01	IGHJ2*01	17
BG505	RM6708	IGHV1-111*02	IGHJ2*01	11
BG505	RM6708	IGHV2-95*01	IGHJ2*01	11
BG505	RM6708	IGHV4-169*02_S1529	IGHJ2*01	20
BG505	RM6708	IGHV2-95*01	IGHJ2*01	22
BG505	RM6708	IGHV4-169*02_S7297	IGHJ2*01	19
BG505	RM6708	IGHV1-198*02	IGHJ2*01	9
BG505	RM6708	IGHV3-136*01_S1080	IGHJ2*01	18
BG505	RM6708	IGHV4-165*02	IGHJ2*01	16
BG505	RM6708	IGHV4-122*02	IGHJ2*01	14
BG505	RM6708	IGHV4-160*01_S7693	IGHJ2*01	11
BG505	RM6708	IGHV4-169*02_S1529	IGHJ2*01	13
BG505	RM6708	IGHV2-95*01	IGHJ2*01	14
BG505	RM6708	IGHV1-111*02	IGHJ2*01	12
BG505	RM6708	IGHV2-95*01	IGHJ2*01	21
BG505	RM6708	IGHV7-193*02	IGHJ2*01	11
BG505	RM6708	IGHV3-116*02	IGHJ2*01	16
BG505	RM6708	IGHV4S9*01	IGHJ2*01	18
BG505	RM6708	IGHV3-59*01_S0556	IGHJ2*01	12
BG505	RM6708	IGHV3S4*01	IGHJ2*01	13
BG505	RM6708	IGHV1-180*01	IGHJ2*01	18
BG505	RM6708	IGHV3-184*02	IGHJ2*01	12
BG505	RM6708	IGHV4-173*01	IGHJ2*01	22
BG505	RM6708	IGHV5-20*02_S0203	IGHJ2*01	13
BG505	RM6708	IGHV4S13*01	IGHJ2*01	13
BG505	RM6708	IGHV1-198*02	IGHJ2*01	16
BG505	RM6708	IGHV4-169*02_S7297	IGHJ2*01	11
BG505	RM6708	IGHV4S9*01	IGHJ2*01	15
BG505	RM6708	IGHV1-156*01	IGHJ2*01	15
BG505	RM6708	IGHV4-169*01_S1042	IGHJ2*01	17
BG505	RM6708	IGHV3-59*01_S0556	IGHJ2*01	14
BG505	RM6708	IGHV4-106*01	IGHJ2*01	16
BG505	RM6708	IGHV4-160*01_S7693	IGHJ2*01	15
BG505	RM6708	IGHV1-111*02	IGHJ2*01	10
BG505	RM6708	IGHV4S9*01	IGHJ2*01	15
BG505	RM6708	IGHV4-127*01	IGHJ2*01	20
BG505	RM6708	IGHV4S9*01	IGHJ2*01	13
BG505	RM6708	IGHV3-134*01_S0604	IGHJ2*01	21
BG505	RM6708	IGHV4-106*01	IGHJ2*01	12
BG505	RM6708	IGHV4-173*01	IGHJ2*01	20
BG505	RM6708	IGHV4-106*01	IGHJ2*01	14
BG505	RM6708	IGHV4S9*01	IGHJ2*01	15
BG505	RM6708	IGHV4S13*01	IGHJ2*01	14
BG505	RM6708	IGHV3S42*01	IGHJ2*01	17
BG505	RM6708	IGHV3-59*01_S0556	IGHJ2*01	17
BG505	RM6708	IGHV4-106*01	IGHJ2*01	19
BG505	RM6708	IGHV1S2*01	IGHJ2*01	17
BG505	RM6708	IGHV4-173*01	IGHJ2*01	17
BG505	RM6708	IGHV2-95*01	IGHJ2*01	20
BG505	RM6708	IGHV4-169*01_S1042	IGHJ2*01	11
BG505	RM6708	IGHV4-160*01_S7693	IGHJ2*01	20
BG505	RM6708	IGHV3-184*02	IGHJ2*01	17
BG505	RM6708	IGHV4-127*01	IGHJ2*01	20
BG505	RM6708	IGHV1-111*02	IGHJ2*01	24
BG505	RM6708	IGHV4-106*01	IGHJ2*01	9
BG505	RM6708	IGHV2-95*01	IGHJ2*01	16
BG505	RM6708	IGHV4-173*01	IGHJ2*01	19
BG505	RM6708	IGHV3S42*01_S3736	IGHJ2*01	17
BG505	RM6708	IGHV2S1*01	IGHJ2*01	15
BG505	RM6708	IGHV4-65*02	IGHJ2*01	11
BG505	RM6708	IGHV1-111*02	IGHJ2*01	11
BG505	RM6708	IGHV4S2*01_S2529	IGHJ2*01	15
BG505	RM6708	IGHV4-165*02	IGHJ2*01	16
BG505	RM6708	IGHV2-95*01	IGHJ2*01	12
BG505	RM6708	IGHV3S42*01_S3736	IGHJ2*01	11
BG505	RM6708	IGHV4S10*01	IGHJ2*01	12
BG505	RM6708	IGHV4-169*01_S4848	IGHJ2*01	13
BG505	RM6708	IGHV3-132*02	IGHJ2*01	23
BG505	RM6708	IGHV3-178*02	IGHJ2*01	12
BG505	RM6708	IGHV4S9*01	IGHJ2*01	21
BG505	RM6708	IGHV2-95*01	IGHJ2*01	17
BG505	RM6708	IGHV5-20*02_S0203	IGHJ2*01	19
BG505	RM6708	IGHV4-65*02	IGHJ2*01	16
BG505	RM6708	IGHV4-106*01	IGHJ2*01	16
BG505	RM6708	IGHV4-106*01	IGHJ2*01	10
BG505	RM6708	IGHV4-127*01_S4723	IGHJ2*01	16
BG505	RM6708	IGHV3S42*01	IGHJ2*01	11
BG505	RM6708	IGHV1-198*02	IGHJ2*01	12
BG505	RM6708	IGHV4-65*02	IGHJ2*01	16
BG505	RM6708	IGHV2S1*01	IGHJ2*01	23
BG505	RM6708	IGHV1S2*01	IGHJ2*01	16
BG505	RM6708	IGHV4-106*01	IGHJ2*01	21
BG505	RM6708	IGHV5-43*02	IGHJ2*01	14
BG505	RM6708	IGHV2-95*01	IGHJ2*01	23
BG505	RM6708	IGHV4-106*01	IGHJ2*01	21
BG505	RM6708	IGHV3-54*02	IGHJ2*01	17
BG505	RM6708	IGHV4-169*02_S7297	IGHJ2*01	20
BG505	RM6708	IGHV3-184*01_S7885	IGHJ2*01	12
BG505	RM6708	IGHV4-169*02_S1529	IGHJ2*01	19
BG505	RM6708	IGHV4S9*01	IGHJ2*01	17
BG505	RM6708	IGHV1-198*02	IGHJ2*01	21
BG505	RM6708	IGHV4-65*02	IGHJ2*01	17
BG505	RM6708	IGHV4-122*02	IGHJ2*01	10
BG505	RM6708	IGHV4-160*01_S7693	IGHJ2*01	18
BG505	RM6708	IGHV3-136*01_S1080	IGHJ2*01	15
BG505	RM6708	IGHV4-106*01	IGHJ2*01	20
BG505	RM6708	IGHV1-111*02	IGHJ2*01	12
BG505	RM6708	IGHV1S2*01	IGHJ2*01	17
BG505	RM6708	IGHV4-169*02_S7297	IGHJ2*01	12
BG505	RM6708	IGHV4-127*01	IGHJ2*01	17
BG505	RM6708	IGHV3-59*01_S0556	IGHJ2*01	14
BG505	RM6708	IGHV4-106*01	IGHJ2*01	24
BG505	RM6708	IGHV4-169*02_S1529	IGHJ2*01	13
BG505	RM6708	IGHV3S42*01_S3736	IGHJ2*01	17
BG505	RM6708	IGHV4-173*01	IGHJ2*01	23
BG505	RM6708	IGHV3-116*01_S1340	IGHJ2*01	13
BG505	RM6708	IGHV4-65*02	IGHJ2*01	17
BG505	RM6708	IGHV3-136*01_S1080	IGHJ2*01	16
BG505	RM6708	IGHV4-106*01	IGHJ2*01	16
BG505	RM6708	IGHV1-180*01	IGHJ2*01	18
BG505	RM6708	IGHV4-106*01	IGHJ2*01	19
BG505	RM6708	IGHV3S42*01_S3736	IGHJ2*01	16
BG505	RM6708	IGHV2S1*01	IGHJ2*01	12
BG505	RM6708	IGHV4-65*02	IGHJ2*01	18
BG505	RM6708	IGHV6-1*01	IGHJ2*01	19
BG505	RM6708	IGHV4-169*02_S1529	IGHJ2*01	21
BG505	RM6708	IGHV4-165*02	IGHJ2*01	16
BG505	RM6708	IGHV2-95*01	IGHJ2*01	12
BG505	RM6708	IGHV2-174*02	IGHJ2*01	18
BG505	RM6708	IGHV1-156*01	IGHJ2*01	22
BG505	RM6708	IGHV4-127*01	IGHJ2*01	17
BG505	RM6708	IGHV4-106*01	IGHJ2*01	15
BG505	RM6708	IGHV3-59*01_S0556	IGHJ2*01	17
BG505	RM6708	IGHV3S41*01	IGHJ2*01	13
BG505	RM6708	IGHV5-20*02_S0203	IGHJ2*01	14
BG505	RM6708	IGHV2S1*01	IGHJ2*01	15
BG505	RM6708	IGHV4S10*01	IGHJ2*01	14
BG505	RM6708	IGHV2S1*01	IGHJ2*01	15
BG505	RM6708	IGHV4-106*01	IGHJ2*01	15
BG505	RM6708	IGHV3-8*01_S6124	IGHJ2*01	13
BG505	RM6708	IGHV2-95*01	IGHJ2*01	28
BG505	RM6708	IGHV1-111*02	IGHJ2*01	16
BG505	RM6708	IGHV4-169*01_S4848	IGHJ2*01	17
BG505	RM6708	IGHV4-173*01	IGHJ2*01	15
BG505	RM6708	IGHV1-198*02	IGHJ2*01	18
BG505	RM6708	IGHV4-127*01	IGHJ2*01	21
BG505	RM6708	IGHV1-198*02	IGHJ2*01	14
BG505	RM6708	IGHV3-54*02	IGHJ2*01	15
BG505	RM6708	IGHV3-136*01_S1080	IGHJ2*01	12
BG505	RM6708	IGHV3-54*02	IGHJ2*01	16
BG505	RM6708	IGHV4-122*02	IGHJ2*01	17
BG505	RM6708	IGHV3-100*02	IGHJ2*01	23
BG505	RM6708	IGHV4-106*01	IGHJ2*01	15
BG505	RM6708	IGHV1-111*02	IGHJ2*01	18
BG505	RM6708	IGHV4-127*01	IGHJ2*01	23
BG505	RM6708	IGHV4-169*02_S1529	IGHJ2*01	19
BG505	RM6708	IGHV4-169*01_S4848	IGHJ2*01	20
BG505	RM6708	IGHV1-111*02	IGHJ2*01	10
BG505	RM6708	IGHV3-28*02_S1591	IGHJ2*01	19
BG505	RM6708	IGHV3-116*02	IGHJ2*01	14
BG505	RM6708	IGHV4-173*01	IGHJ2*01	15
BG505	RM6708	IGHV4S9*01	IGHJ2*01	16
BG505	RM6708	IGHV5-20*02_S0203	IGHJ2*01	19
BG505	RM6708	IGHV2S1*01	IGHJ2*01	11
BG505	RM6708	IGHV1-111*02	IGHJ2*01	19
BG505	RM6708	IGHV2-95*01	IGHJ2*01	10
BG505	RM6708	IGHV2-95*01	IGHJ2*01	22
BG505	RM6708	IGHV2S1*01	IGHJ2*01	17
BG505	RM6708	IGHV3-59*01_S0556	IGHJ2*01	13
BG505	RM6708	IGHV4-169*02_S7297	IGHJ2*01	10
BG505	RM6708	IGHV4-173*01	IGHJ2*01	22
BG505	RM6708	IGHV2-95*01	IGHJ2*01	17
BG505	RM6708	IGHV4-160*01_S7693	IGHJ2*01	9
BG505	RM6708	IGHV4S9*01	IGHJ2*01	17
BG505	RM6708	IGHV3S42*01_S3736	IGHJ2*01	13
BG505	RM6708	IGHV2-95*01	IGHJ2*01	11
BG505	RM6708	IGHV2S1*01	IGHJ2*01	20
BG505	RM6708	IGHV4-169*02_S1529	IGHJ2*01	19
BG505	RM6708	IGHV4S13*01	IGHJ2*01	19
BG505	RM6708	IGHV4S9*01	IGHJ2*01	17
BG505	RM6708	IGHV4-173*01	IGHJ2*01	12
BG505	RM6708	IGHV2S1*01	IGHJ2*01	16
BG505	RM6708	IGHV3-184*01_S7885	IGHJ2*01	13
BG505	RM6708	IGHV4-93*01_S6848	IGHJ2*01	19
BG505	RM6708	IGHV4-127*01	IGHJ2*01	16
BG505	RM6708	IGHV4-173*01	IGHJ2*01	20
BG505	RM6708	IGHV4S9*01	IGHJ2*01	15
BG505	RM6708	IGHV4-169*02_S7297	IGHJ2*01	11
BG505	RM6708	IGHV4S13*01	IGHJ2*01	17
BG505	RM6708	IGHV4-65*02	IGHJ2*01	16
BG505	RM6708	IGHV4-106*01	IGHJ2*01	21
BG505	RM6708	IGHV2-95*01	IGHJ2*01	9
BG505	RM6708	IGHV4-106*01	IGHJ2*01	17
BG505	RM6708	IGHV4-173*01	IGHJ2*01	16
BG505	RM6708	IGHV3-59*01_S0556	IGHJ2*01	16
BG505	RM6708	IGHV3-132*02	IGHJ2*01	14
BG505	RM6708	IGHV4S13*01	IGHJ2*01	21
BG505	RM6708	IGHV2S1*01	IGHJ2*01	12
BG505	RM6708	IGHV4-173*01	IGHJ2*01	16
BG505	RM6708	IGHV4S9*01	IGHJ2*01	15
BG505	RM6708	IGHV1-111*02	IGHJ2*01	13
BG505	RM6708	IGHV4S9*01	IGHJ2*01	21
BG505	RM6708	IGHV4-165*02	IGHJ2*01	12
BG505	RM6708	IGHV4S9*01	IGHJ2*01	12
BG505	RM6708	IGHV1S2*01	IGHJ2*01	13
BG505	RM6708	IGHV4-160*01_S7693	IGHJ2*01	11
BG505	RM6708	IGHV3-8*01_S6124	IGHJ2*01	20
BG505	RM6708	IGHV4-160*01_S7693	IGHJ2*01	13
BG505	RM6708	IGHV3S42*01	IGHJ2*01	16
BG505	RM6708	IGHV3-30*02	IGHJ2*01	9
BG505	RM6708	IGHV4-127*01_S4723	IGHJ2*01	19
BG505	RM6708	IGHV5-20*02_S0203	IGHJ2*01	12
BG505	RM6708	IGHV4-106*01	IGHJ2*01	19
BG505	RM6708	IGHV2S1*01	IGHJ2*01	21
BG505	RM6708	IGHV1-198*02	IGHJ2*01	19
BG505	RM6708	IGHV4S9*01	IGHJ2*01	13
BG505	RM6708	IGHV3-132*02	IGHJ2*01	15
BG505	RM6708	IGHV2S1*01	IGHJ2*01	27
BG505	RM6708	IGHV3-54*02	IGHJ2*01	11
BG505	RM6708	IGHV4-127*01	IGHJ2*01	14
BG505	RM6708	IGHV3-59*01_S0556	IGHJ2*01	19
BG505	RM6708	IGHV3S42*01_S3736	IGHJ2*01	15
BG505	RM6708	IGHV4-127*01_S1296	IGHJ2*01	14
BG505	RM6708	IGHV3S42*01_S3736	IGHJ2*01	17
BG505	RM6708	IGHV3-59*01_S0556	IGHJ2*01	12
BG505	RM6708	IGHV3S42*01_S3736	IGHJ2*01	25
BG505	RM6708	IGHV2S1*01	IGHJ2*01	19
BG505	RM6708	IGHV4-106*01	IGHJ2*01	14
BG505	RM6708	IGHV4-122*02	IGHJ2*01	15
BG505	RM6708	IGHV4S9*01	IGHJ2*01	17
BG505	RM6708	IGHV3-54*02	IGHJ2*01	13
BG505	RM6708	IGHV4-169*02_S1529	IGHJ2*01	16
BG505	RM6708	IGHV3-118*01	IGHJ2*01	16
BG505	RM6708	IGHV4-106*01	IGHJ2*01	17
BG505	RM6708	IGHV4-65*02	IGHJ2*01	19
BG505	RM6708	IGHV4-106*01	IGHJ2*01	17
BG505	RM6708	IGHV4-169*02_S7297	IGHJ2*01	13
BG505	RM6708	IGHV4S13*01	IGHJ2*01	15
BG505	RM6708	IGHV3S42*01	IGHJ2*01	14
BG505	RM6708	IGHV4S2*01_S2529	IGHJ2*01	13
BG505	RM6708	IGHV2S1*01	IGHJ2*01	14
BG505	RM6708	IGHV3-115*02	IGHJ2*01	18
BG505	RM6708	IGHV4-106*01	IGHJ2*01	22
BG505	RM6708	IGHV4S9*01	IGHJ2*01	15
BG505	RM6708	IGHV4-106*01	IGHJ2*01	18
BG505	RM6708	IGHV2-95*01	IGHJ2*01	12
BG505	RM6708	IGHV1-180*01	IGHJ2*01	19
BG505	RM6708	IGHV4-173*01	IGHJ2*01	12
BG505	RM6708	IGHV4S13*01	IGHJ2*01	15
BG505	RM6708	IGHV4-106*01	IGHJ2*01	15
BG505	RM6708	IGHV3S42*01_S6098	IGHJ2*01	14
BG505	RM6708	IGHV4S9*01	IGHJ2*01	16
BG505	RM6708	IGHV3-116*02	IGHJ2*01	13
BG505	RM6708	IGHV1-156*01	IGHJ2*01	12
BG505	RM6708	IGHV4-169*02_S7297	IGHJ2*01	12
BG505	RM6708	IGHV1-198*02	IGHJ2*01	16
BG505	RM6708	IGHV4-173*01	IGHJ2*01	14
BG505	RM6708	IGHV5-43*02	IGHJ2*01	15
BG505	RM6708	IGHV1-156*01	IGHJ2*01	15
BG505	RM6708	IGHV3-116*02	IGHJ2*01	11
BG505	RM6708	IGHV4S9*01	IGHJ2*01	9
BG505	RM6708	IGHV1-198*02	IGHJ2*01	17
BG505	RM6708	IGHV4-165*02	IGHJ2*01	18
BG505	RM6708	IGHV1-198*02	IGHJ2*01	13
BG505	RM6708	IGHV4S13*01	IGHJ2*01	14
BG505	RM6708	IGHV2S1*01	IGHJ2*01	18
BG505	RM6708	IGHV3-116*02	IGHJ2*01	13
BG505	RM6708	IGHV3-178*02	IGHJ2*01	16
BG505	RM6708	IGHV5-20*02_S0203	IGHJ2*01	18
BG505	RM6708	IGHV4-65*02	IGHJ2*01	18
BG505	RM6708	IGHV4-169*02_S7297	IGHJ2*01	17
BG505	RM6708	IGHV2S1*01	IGHJ2*01	22
BG505	RM6708	IGHV5-43*02	IGHJ2*01	19
BG505	RM6708	IGHV3S42*01	IGHJ2*01	16
BG505	RM6708	IGHV1-111*02	IGHJ2*01	11
BG505	RM6708	IGHV1-111*02	IGHJ2*01	16
BG505	RM6708	IGHV4-165*02	IGHJ2*01	10
BG505	RM6708	IGHV4-173*01	IGHJ2*01	16
BG505	RM6708	IGHV1-111*02	IGHJ2*01	10
BG505	RM6708	IGHV3-116*02	IGHJ2*01	16
BG505	RM6708	IGHV4-169*01_S4848	IGHJ2*01	16
BG505	RM6708	IGHV4S13*01	IGHJ2*01	18
BG505	RM6708	IGHV4S10*01	IGHJ2*01	21
BG505	RM6708	IGHV4S13*01	IGHJ2*01	14
BG505	RM6708	IGHV3-184*01_S7885	IGHJ2*01	14
BG505	RM6708	IGHV4-173*01	IGHJ2*01	18
BG505	RM6708	IGHV4-127*01	IGHJ2*01	16
BG505	RM6708	IGHV4-106*01	IGHJ2*01	13
BG505	RM6708	IGHV4-165*02	IGHJ2*01	12
BG505	RM6708	IGHV3-59*01_S0556	IGHJ2*01	16
BG505	RM6708	IGHV4-173*01	IGHJ2*01	17
BG505	RM6708	IGHV4-165*02	IGHJ2*01	16
BG505	RM6708	IGHV4-106*01	IGHJ2*01	13
BG505	RM6708	IGHV2-95*01	IGHJ2*01	18
BG505	RM6708	IGHV4-106*01	IGHJ2*01	20
BG505	RM6708	IGHV4-106*01	IGHJ2*01	17
BG505	RM6708	IGHV3-184*01_S7885	IGHJ2*01	15
BG505	RM6708	IGHV4-99*02	IGHJ2*01	14
BG505	RM6708	IGHV1-111*02	IGHJ2*01	9
BG505	RM6708	IGHV4-122*02	IGHJ2*01	14
BG505	RM6708	IGHV4-65*02	IGHJ2*01	21
BG505	RM6708	IGHV3-59*01_S0556	IGHJ2*01	21
BG505	RM6708	IGHV3S42*01	IGHJ2*01	16
BG505	RM6708	IGHV3-110*02	IGHJ2*01	15
BG505	RM6708	IGHV4-122*02	IGHJ2*01	17
BG505	RM6708	IGHV4-106*01	IGHJ2*01	16
BG505	RM6708	IGHV2S1*01	IGHJ2*01	18
BG505	RM6708	IGHV4S9*01	IGHJ2*01	18
BG505	RM6708	IGHV4-169*02_S1529	IGHJ2*01	15
BG505	RM6708	IGHV4-122*02	IGHJ2*01	22
BG505	RM6708	IGHV4-169*02_S1529	IGHJ2*01	20
BG505	RM6708	IGHV2-174*02	IGHJ2*01	13
BG505	RM6708	IGHV4-106*01	IGHJ2*01	16
BG505	RM6708	IGHV3S42*01	IGHJ2*01	25
BG505	RM6708	IGHV1-198*02	IGHJ2*01	20
BG505	RM6708	IGHV2-95*01	IGHJ2*01	22
BG505	RM6708	IGHV4-169*02_S7297	IGHJ2*01	16
BG505	RM6708	IGHV1-111*02	IGHJ2*01	11
BG505	RM6708	IGHV3-59*01_S0556	IGHJ2*01	19
BG505	RM6708	IGHV3S42*01	IGHJ2*01	14
BG505	RM6708	IGHV1S2*01	IGHJ2*01	19
BG505	RM6708	IGHV4-122*02	IGHJ2*01	13
BG505	RM6708	IGHV3S42*01_S3736	IGHJ2*01	14
BG505	RM6708	IGHV4-127*01	IGHJ2*01	18
BG505	RM6708	IGHV4-122*02	IGHJ2*01	20
BG505	RM6708	IGHV4-65*02	IGHJ2*01	17
BG505	RM6708	IGHV4-173*01	IGHJ2*01	19
BG505	RM6708	IGHV4S9*01	IGHJ2*01	14
BG505	RM6708	IGHV1-111*02	IGHJ2*01	10
BG505	RM6708	IGHV1-180*01	IGHJ2*01	17
BG505	RM6708	IGHV7-193*02	IGHJ2*01	12
BG505	RM6708	IGHV4-165*02	IGHJ2*01	15
BG505	RM6708	IGHV4-127*01_S4723	IGHJ2*01	21
BG505	RM6708	IGHV4S13*01	IGHJ2*01	15
BG505	RM6708	IGHV2-95*01	IGHJ2*01	19
BG505	RM6708	IGHV2-95*01	IGHJ2*01	20
BG505	RM6708	IGHV4-160*01_S7693	IGHJ2*01	14
BG505	RM6708	IGHV4S13*01	IGHJ2*01	14
BG505	RM6708	IGHV2S1*01	IGHJ2*01	21
BG505	RM6708	IGHV4-173*01	IGHJ2*01	18
BG505	RM6708	IGHV4-169*02_S1529	IGHJ2*01	17
BG505	RM6708	IGHV4-106*01	IGHJ2*01	16
BG505	RM6708	IGHV4-65*02	IGHJ2*01	16
BG505	RM6708	IGHV3-59*01_S0556	IGHJ2*01	12
BG505	RM6708	IGHV4S13*01	IGHJ2*01	16
BG505	RM6708	IGHV4-127*01	IGHJ2*01	19
BG505	RM6708	IGHV1S2*01	IGHJ2*01	16
BG505	RM6708	IGHV4-106*01	IGHJ2*01	20
BG505	RM6708	IGHV4-65*02	IGHJ2*01	14
BG505	RM6708	IGHV3-30*02	IGHJ2*01	12
BG505	RM6708	IGHV1-156*01	IGHJ2*01	13
BG505	RM6708	IGHV4-65*02	IGHJ2*01	11
BG505	RM6708	IGHV2S1*01	IGHJ2*01	14
BG505	RM6708	IGHV4-106*01	IGHJ2*01	19
BG505	RM6708	IGHV4-160*01_S7693	IGHJ2*01	8
BG505	RM6708	IGHV4-106*01	IGHJ2*01	11
BG505	RM6708	IGHV3-54*02	IGHJ2*01	23
BG505	RM6708	IGHV4-127*01	IGHJ2*01	15
BG505	RM6708	IGHV1-111*02	IGHJ2*01	12
BG505	RM6708	IGHV4-127*01	IGHJ2*01	16
BG505	RM6708	IGHV4S13*01	IGHJ2*01	21
BG505	RM6708	IGHV7-193*02	IGHJ2*01	16
BG505	RM6708	IGHV4-169*01_S4848	IGHJ2*01	13
BG505	RM6708	IGHV1-198*02	IGHJ2*01	14
BG505	RM6708	IGHV3-184*01_S7885	IGHJ2*01	16
BG505	RM6708	IGHV4-169*02_S1529	IGHJ2*01	13
BG505	RM6708	IGHV4-127*01	IGHJ2*01	13
BG505	RM6708	IGHV3-116*02	IGHJ2*01	18
BG505	RM6708	IGHV4-122*02	IGHJ2*01	16
BG505	RM6708	IGHV3S42*01_S6098	IGHJ2*01	11
BG505	RM6708	IGHV2-95*01	IGHJ2*01	12
BG505	RM6708	IGHV1-198*02	IGHJ2*01	19
BG505	RM6708	IGHV4-173*01	IGHJ2*01	24
BG505	RM6708	IGHV4-93*02	IGHJ2*01	18
BG505	RM6708	IGHV4S13*01	IGHJ2*01	19
BG505	RM6708	IGHV3S42*01_S3736	IGHJ2*01	22
BG505	RM6708	IGHV4S13*01	IGHJ2*01	19
BG505	RM6708	IGHV2S1*01	IGHJ2*01	15
BG505	RM6708	IGHV2S1*01	IGHJ2*01	15
BG505	RM6708	IGHV4-127*01	IGHJ2*01	19
BG505	RM6708	IGHV4S13*01	IGHJ2*01	12
BG505	RM6708	IGHV1-111*02	IGHJ2*01	17
BG505	RM6708	IGHV4S9*01	IGHJ2*01	13
BG505	RM6708	IGHV4-173*01	IGHJ2*01	13
BG505	RM6708	IGHV4-173*01	IGHJ2*01	18
BG505	RM6708	IGHV4S13*01	IGHJ2*01	14
BG505	RM6708	IGHV4-122*02	IGHJ2*01	13
BG505	RM6708	IGHV4-65*02	IGHJ2*01	12
BG505	RM6708	IGHV2-95*01	IGHJ2*01	9
BG505	RM6708	IGHV4S13*01	IGHJ2*01	8
BG505	RM6708	IGHV1-156*01	IGHJ2*01	16
BG505	RM6708	IGHV4S9*01	IGHJ2*01	12
BG505	RM6708	IGHV1-198*02	IGHJ2*01	12
BG505	RM6708	IGHV4-169*02_S1529	IGHJ2*01	17
BG505	RM6708	IGHV4S13*01	IGHJ2*01	14
BG505	RM6708	IGHV4-65*02	IGHJ2*01	19
BG505	RM6708	IGHV3-116*02	IGHJ2*01	12
BG505	RM6708	IGHV4-106*01	IGHJ2*01	15
BG505	RM6708	IGHV1-111*02	IGHJ2*01	21
BG505	RM6708	IGHV4-169*02_S7297	IGHJ2*01	18
BG505	RM6708	IGHV2S1*01	IGHJ2*01	18
BG505	RM6708	IGHV4S9*01	IGHJ2*01	12
BG505	RM6708	IGHV3S42*01_S3736	IGHJ2*01	18
BG505	RM6708	IGHV4-122*02	IGHJ2*01	13
BG505	RM6708	IGHV3-59*01_S0556	IGHJ2*01	11
BG505	RM6708	IGHV3-116*02	IGHJ2*01	23
BG505	RM6708	IGHV3-184*01_S7885	IGHJ2*01	17
BG505	RM6708	IGHV4-173*01	IGHJ2*01	17
BG505	RM6708	IGHV1-198*02	IGHJ2*01	11
BG505	RM6708	IGHV3-116*02	IGHJ2*01	18
BG505	RM6708	IGHV4-169*02_S1529	IGHJ2*01	13
BG505	RM6708	IGHV4-122*02	IGHJ2*01	18
BG505	RM6708	IGHV4S9*01	IGHJ2*01	18
BG505	RM6708	IGHV4-122*02	IGHJ2*01	15
BG505	RM6708	IGHV2S1*01	IGHJ2*01	9
BG505	RM6708	IGHV4-160*01_S7693	IGHJ2*01	23
BG505	RM6708	IGHV4-173*01	IGHJ2*01	18
BG505	RM6708	IGHV4-173*01	IGHJ2*01	22
BG505	RM6708	IGHV4-173*01	IGHJ2*01	12
BG505	RM6708	IGHV2-10*01_S1732	IGHJ2*01	11
BG505	RM6708	IGHV4S13*01	IGHJ2*01	15
BG505	RM6708	IGHV3-116*02	IGHJ2*01	18
BG505	RM6708	IGHV3-116*02	IGHJ2*01	13
BG505	RM6708	IGHV4-122*02	IGHJ2*01	18
BG505	RM6708	IGHV4-127*01	IGHJ2*01	16
BG505	RM6708	IGHV7-193*02	IGHJ2*01	17
BG505	RM6708	IGHV4S13*01	IGHJ2*01	10
BG505	RM6708	IGHV1-156*01	IGHJ2*01	17
BG505	RM6708	IGHV2S1*01	IGHJ2*01	16
BG505	RM6708	IGHV4-165*02	IGHJ2*01	23
BG505	RM6708	IGHV3-59*01_S0556	IGHJ2*01	13
BG505	RM6708	IGHV3S42*01	IGHJ2*01	15
BG505	RM6708	IGHV1-198*02	IGHJ2*01	15
BG505	RM6708	IGHV2S1*01	IGHJ2*01	13
BG505	RM6708	IGHV2-95*01	IGHJ2*01	18
BG505	RM6708	IGHV1-180*01	IGHJ2*01	15
BG505	RM6708	IGHV4S9*01	IGHJ2*01	18
BG505	RM6708	IGHV3S42*01_S3736	IGHJ2*01	14
BG505	RM6708	IGHV4-122*02	IGHJ2*01	8
BG505	RM6708	IGHV4-169*01_S4848	IGHJ2*01	9
BG505	RM6708	IGHV4-93*01_S6848	IGHJ2*01	16
BG505	RM6708	IGHV4S9*01	IGHJ2*01	13
BG505	RM6708	IGHV4-106*01	IGHJ2*01	15
BG505	RM6708	IGHV4-122*02	IGHJ2*01	13
BG505	RM6708	IGHV3-116*02	IGHJ2*01	16
BG505	RM6708	IGHV4-173*01	IGHJ2*01	20
BG505	RM6708	IGHV1-111*02	IGHJ2*01	17
BG505	RM6708	IGHV4-122*02	IGHJ2*01	17
BG505	RM6708	IGHV4-65*02	IGHJ2*01	19
BG505	RM6708	IGHV3-59*01_S0556	IGHJ2*01	11
BG505	RM6708	IGHV4-106*01	IGHJ2*01	12
BG505	RM6708	IGHV4-65*02	IGHJ2*01	10
BG505	RM6708	IGHV2S1*01	IGHJ2*01	20
BG505	RM6708	IGHV1-180*01	IGHJ2*01	15
BG505	RM6708	IGHV4S9*01	IGHJ2*01	13
BG505	RM6708	IGHV4-165*02	IGHJ2*01	16
BG505	RM6708	IGHV3-116*02	IGHJ2*01	14
BG505	RM6708	IGHV4-173*01	IGHJ2*01	20
BG505	RM6708	IGHV2-10*01_S1732	IGHJ2*01	17
BG505	RM6708	IGHV3S4*01	IGHJ2*01	11
BG505	RM6708	IGHV4-169*02_S1529	IGHJ2*01	20
BG505	RM6708	IGHV4S13*01	IGHJ2*01	20
BG505	RM6708	IGHV4S13*01	IGHJ2*01	14
BG505	RM6708	IGHV3S42*01	IGHJ2*01	15
BG505	RM6708	IGHV4-65*02	IGHJ2*01	21
BG505	RM6708	IGHV2-95*01	IGHJ2*01	20
BG505	RM6708	IGHV1-111*02	IGHJ2*01	12
BG505	RM6708	IGHV6-1*01	IGHJ2*01	15
BG505	RM6708	IGHV4-106*01	IGHJ2*01	13
BG505	RM6708	IGHV4-127*01	IGHJ2*01	24
BG505	RM6708	IGHV1-198*02	IGHJ2*01	17
BG505	RM6708	IGHV3-184*01_S7885	IGHJ2*01	18
BG505	RM6708	IGHV4-173*01	IGHJ2*01	15
BG505	RM6708	IGHV2S1*01	IGHJ2*01	16
BG505	RM6708	IGHV1-180*01	IGHJ2*01	24
BG505	RM6708	IGHV1-111*02	IGHJ2*01	8
BG505	RM6708	IGHV5-20*02_S0203	IGHJ2*01	15
BG505	RM6708	IGHV5-43*02	IGHJ2*01	22
BG505	RM6708	IGHV3-116*02	IGHJ2*01	22
BG505	RM6708	IGHV4-106*01	IGHJ2*01	16
BG505	RM6708	IGHV4-65*02	IGHJ2*01	19
BG505	RM6708	IGHV4-65*02	IGHJ2*01	20
BG505	RM6708	IGHV4-173*01	IGHJ2*01	19
BG505	RM6708	IGHV3-59*01_S0556	IGHJ2*01	15
BG505	RM6708	IGHV1-198*02	IGHJ2*01	20
BG505	RM6708	IGHV2S1*01	IGHJ2*01	24
BG505	RM6708	IGHV4-122*02	IGHJ2*01	12
BG505	RM6708	IGHV3S42*01_S3736	IGHJ2*01	16
BG505	RM6708	IGHV4-165*02	IGHJ2*01	13
BG505	RM6708	IGHV3-54*02	IGHJ2*01	18
BG505	RM6708	IGHV4-169*02_S7297	IGHJ2*01	13
BG505	RM6708	IGHV4S13*01	IGHJ2*01	18
BG505	RM6708	IGHV4-173*01	IGHJ2*01	14
BG505	RM6708	IGHV2-95*01	IGHJ2*01	14
BG505	RM6708	IGHV4-160*01_S7693	IGHJ2*01	10
BG505	RM6708	IGHV3-59*01_S0556	IGHJ2*01	20
BG505	RM6708	IGHV4-169*01_S4848	IGHJ2*01	15
BG505	RM6708	IGHV2S1*01	IGHJ2*01	14
BG505	RM6708	IGHV4S2*01_S2529	IGHJ2*01	13
BG505	RM6708	IGHV4S13*01	IGHJ2*01	14
BG505	RM6708	IGHV2S1*01	IGHJ2*01	16
BG505	RM6708	IGHV4-106*01	IGHJ2*01	19
BG505	RM6708	IGHV3S42*01	IGHJ2*01	17
BG505	RM6708	IGHV4-165*02	IGHJ2*01	16
BG505	RM6708	IGHV4-127*01	IGHJ2*01	11
BG505	RM6708	IGHV3-178*01	IGHJ2*01	14
BG505	RM6708	IGHV4S13*01	IGHJ2*01	10
BG505	RM6708	IGHV4-106*01	IGHJ2*01	19
BG505	RM6708	IGHV4-122*02	IGHJ2*01	15
BG505	RM6708	IGHV4-122*02	IGHJ2*01	23
BG505	RM6708	IGHV4-65*02	IGHJ2*01	19
BG505	RM6708	IGHV1-156*01	IGHJ2*01	16
BG505	RM6708	IGHV4S13*01	IGHJ2*01	26
BG505	RM6708	IGHV1-198*02	IGHJ2*01	20
BG505	RM6708	IGHV6-1*01	IGHJ2*01	10
BG505	RM6708	IGHV3-116*02	IGHJ2*01	14
BG505	RM6708	IGHV4-106*01	IGHJ2*01	16
BG505	RM6708	IGHV4S13*01	IGHJ2*01	14
BG505	RM6708	IGHV3-136*01_S1080	IGHJ2*01	23
BG505	RM6708	IGHV3-184*02	IGHJ2*01	20
BG505	RM6708	IGHV4-106*01	IGHJ2*01	20
BG505	RM6708	IGHV3-54*02	IGHJ2*01	16
BG505	RM6708	IGHV4-106*01	IGHJ2*01	14
BG505	RM6708	IGHV5-20*02_S0203	IGHJ2*01	17
BG505	RM6708	IGHV2-95*01	IGHJ2*01	11
BG505	RM6708	IGHV4-106*01	IGHJ2*01	11
BG505	RM6708	IGHV1-198*02	IGHJ2*01	12
BG505	RM6708	IGHV4-106*01	IGHJ2*01	16
BG505	RM6708	IGHV4-106*01	IGHJ2*01	12
BG505	RM6708	IGHV4-106*01	IGHJ2*01	14
BG505	RM6708	IGHV4S9*01	IGHJ2*01	16
BG505	RM6708	IGHV3-178*02	IGHJ2*01	13
BG505	RM6708	IGHV4-173*01	IGHJ2*01	18
BG505	RM6708	IGHV3S42*01	IGHJ2*01	16
BG505	RM6708	IGHV4S9*01	IGHJ2*01	13
BG505	RM6708	IGHV4S13*01	IGHJ2*01	15
BG505	RM6708	IGHV1-111*02	IGHJ2*01	15
BG505	RM6708	IGHV2-95*01	IGHJ2*01	21
BG505	RM6708	IGHV4-127*01	IGHJ2*01	19
BG505	RM6708	IGHV4-173*01	IGHJ2*01	15
BG505	RM6708	IGHV4-106*01	IGHJ2*01	16
BG505	RM6708	IGHV5-20*02_S0203	IGHJ2*01	19
BG505	RM6708	IGHV1-111*02	IGHJ2*01	18
BG505	RM6708	IGHV4-127*01	IGHJ2*01	15
BG505	RM6708	IGHV4S13*01	IGHJ2*01	16
BG505	RM6708	IGHV4-122*02	IGHJ2*01	21
BG505	RM6708	IGHV4-173*01	IGHJ2*01	11
BG505	RM6708	IGHV3-16*01_S1133	IGHJ2*01	19
BG505	RM6708	IGHV1S2*01	IGHJ2*01	21
BG505	RM6708	IGHV4S13*01	IGHJ2*01	14
BG505	RM6708	IGHV4-127*01	IGHJ2*01	20
BG505	RM6708	IGHV1-198*02	IGHJ2*01	15
BG505	RM6708	IGHV4-160*01_S7693	IGHJ2*01	17
BG505	RM6708	IGHV1S2*01	IGHJ2*01	19
BG505	RM6708	IGHV4-106*01	IGHJ2*01	14
BG505	RM6708	IGHV1S2*01	IGHJ2*01	14
BG505	RM6708	IGHV1-198*02	IGHJ2*01	22
BG505	RM6708	IGHV4-106*01	IGHJ2*01	16
BG505	RM6708	IGHV2-95*01	IGHJ2*01	14
BG505	RM6708	IGHV1-198*02	IGHJ2*01	17
BG505	RM6708	IGHV4S13*01	IGHJ2*01	20
BG505	RM6708	IGHV4-160*01_S7693	IGHJ2*01	18
BG505	RM6708	IGHV3S42*01	IGHJ2*01	23
BG505	RM6708	IGHV4-65*02	IGHJ2*01	13
BG505	RM6708	IGHV4-173*01	IGHJ2*01	18
BG505	RM6708	IGHV2S1*01	IGHJ2*01	20
BG505	RM6708	IGHV3-132*02	IGHJ2*01	21
BG505	RM6708	IGHV3S42*01	IGHJ2*01	14
BG505	RM6708	IGHV4-173*01	IGHJ2*01	20
BG505	RM6708	IGHV2-95*01	IGHJ2*01	12
BG505	RM6708	IGHV5-20*02_S0203	IGHJ2*01	19
BG505	RM6708	IGHV4-106*01	IGHJ2*01	12
BG505	RM6708	IGHV1-111*02	IGHJ2*01	18
BG505	RM6708	IGHV4-106*01	IGHJ2*01	20
BG505	RM6708	IGHV2-95*01	IGHJ2*01	22
BG505	RM6708	IGHV4-169*01_S1042	IGHJ2*01	17
BG505	RM6708	IGHV1-156*01	IGHJ2*01	13
BG505	RM6708	IGHV3-116*02	IGHJ2*01	14
BG505	RM6708	IGHV4-106*01	IGHJ2*01	13
BG505	RM6708	IGHV3S42*01	IGHJ2*01	20
BG505	RM6708	IGHV4-106*01	IGHJ2*01	18
BG505	RM6708	IGHV1S2*01	IGHJ2*01	17
BG505	RM6708	IGHV2-95*01	IGHJ2*01	19
BG505	RM6708	IGHV4-122*02	IGHJ2*01	9
BG505	RM6708	IGHV4S9*01	IGHJ2*01	14
BG505	RM6708	IGHV4-169*02_S1529	IGHJ2*01	13
BG505	RM6708	IGHV1-198*02	IGHJ2*01	13
BG505	RM6708	IGHV1-198*02	IGHJ2*01	13
BG505	RM6708	IGHV3S42*01	IGHJ2*01	19
BG505	RM6708	IGHV1-111*02	IGHJ2*01	13
BG505	RM6708	IGHV4-65*02	IGHJ2*01	15
BG505	RM6708	IGHV1-111*02	IGHJ2*01	15
BG505	RM6708	IGHV3S42*01_S3736	IGHJ2*01	16
BG505	RM6708	IGHV3-184*01_S7885	IGHJ2*01	18
BG505	RM6708	IGHV4-106*01	IGHJ2*01	12
BG505	RM6708	IGHV5-20*02_S0203	IGHJ2*01	14
BG505	RM6708	IGHV1S2*01	IGHJ2*01	12
BG505	RM6708	IGHV3S42*01	IGHJ2*01	13
BG505	RM6708	IGHV1-111*02	IGHJ2*01	22
BG505	RM6708	IGHV1-198*02	IGHJ2*01	9
BG505	RM6708	IGHV4-65*02	IGHJ2*01	14
BG505	RM6708	IGHV4-169*01_S1042	IGHJ2*01	20
BG505	RM6708	IGHV4-169*02_S1529	IGHJ2*01	15
BG505	RM6708	IGHV3S42*01_S3736	IGHJ2*01	13
BG505	RM6708	IGHV4-106*01	IGHJ2*01	16
BG505	RM6708	IGHV3-54*02	IGHJ2*01	17
BG505	RM6708	IGHV4-169*01_S4848	IGHJ2*01	11
BG505	RM6708	IGHV4-169*01_S1042	IGHJ2*01	14
BG505	RM6708	IGHV4S9*01	IGHJ2*01	22
BG505	RM6708	IGHV2S1*01	IGHJ2*01	14
BG505	RM6708	IGHV2-95*01	IGHJ2*01	15
BG505	RM6708	IGHV4-173*01	IGHJ2*01	22
BG505	RM6708	IGHV2-174*02	IGHJ2*01	14
BG505	RM6708	IGHV4-106*01	IGHJ2*01	16
BG505	RM6708	IGHV4S9*01	IGHJ2*01	13
BG505	RM6708	IGHV4-106*01	IGHJ2*01	17
BG505	RM6708	IGHV1S2*01	IGHJ2*01	14
BG505	RM6708	IGHV4-127*01	IGHJ2*01	22
BG505	RM6708	IGHV3S42*01_S3736	IGHJ2*01	13
BG505	RM6708	IGHV2S1*01	IGHJ2*01	16
BG505	RM6708	IGHV4-169*02_S1529	IGHJ2*01	13
BG505	RM6708	IGHV1-180*01	IGHJ2*01	14
BG505	RM6708	IGHV4S13*01	IGHJ2*01	22
BG505	RM6708	IGHV4-122*02	IGHJ2*01	17
BG505	RM6708	IGHV4-65*02	IGHJ2*01	12
BG505	RM6708	IGHV4-106*01	IGHJ2*01	11
BG505	RM6708	IGHV3S42*01_S3736	IGHJ2*01	16
BG505	RM6708	IGHV4S2*01_S2529	IGHJ2*01	15
BG505	RM6708	IGHV4-127*01	IGHJ2*01	9
BG505	RM6708	IGHV4S13*01	IGHJ2*01	14
BG505	RM6708	IGHV3-110*02	IGHJ2*01	14
BG505	RM6708	IGHV4-65*02	IGHJ2*01	12
BG505	RM6708	IGHV4-122*02	IGHJ2*01	20
BG505	RM6708	IGHV4-65*02	IGHJ2*01	19
BG505	RM6708	IGHV4-127*01	IGHJ2*01	18
BG505	RM6708	IGHV3-134*01_S0604	IGHJ2*01	20
BG505	RM6708	IGHV4S9*01	IGHJ2*01	18
BG505	RM6708	IGHV2S1*01	IGHJ2*01	19
BG505	RM6708	IGHV4-106*01	IGHJ2*01	20
BG505	RM6708	IGHV4-127*01	IGHJ2*01	13
BG505	RM6708	IGHV1-198*02	IGHJ2*01	15
BG505	RM6708	IGHV1S2*01	IGHJ2*01	14
BG505	RM6708	IGHV1-111*02	IGHJ2*01	10
BG505	RM6708	IGHV4-160*01_S7693	IGHJ2*01	19
BG505	RM6708	IGHV2-95*01	IGHJ2*01	23
BG505	RM6708	IGHV3-116*02	IGHJ2*01	17
BG505	RM6708	IGHV1-111*02	IGHJ2*01	13
BG505	RM6708	IGHV1-111*02	IGHJ2*01	14
BG505	RM6708	IGHV2S1*01	IGHJ2*01	23
BG505	RM6708	IGHV3-116*02	IGHJ2*01	9
BG505	RM6708	IGHV3-116*02	IGHJ2*01	14
BG505	RM6708	IGHV3S42*01	IGHJ2*01	26
BG505	RM6708	IGHV4-65*02	IGHJ2*01	21
BG505	RM6708	IGHV4-106*01	IGHJ2*01	17
BG505	RM6708	IGHV4-173*01	IGHJ2*01	14
BG505	RM6708	IGHV4-169*02_S7297	IGHJ2*01	17
BG505	RM6708	IGHV3S42*01	IGHJ2*01	16
BG505	RM6708	IGHV2-95*01	IGHJ2*01	18
BG505	RM6708	IGHV1S2*01	IGHJ2*01	11
BG505	RM6708	IGHV4-106*01	IGHJ2*01	20
BG505	RM6708	IGHV2-95*01	IGHJ2*01	13
BG505	RM6708	IGHV3S42*01_S3736	IGHJ2*01	15
BG505	RM6708	IGHV4S13*01	IGHJ2*01	17
BG505	RM6708	IGHV4-106*01	IGHJ2*01	19
BG505	RM6708	IGHV4-173*01	IGHJ2*01	13
BG505	RM6708	IGHV4-173*01	IGHJ2*01	16
BG505	RM6708	IGHV4-173*01	IGHJ2*01	18
BG505	RM6708	IGHV4-106*01	IGHJ2*01	12
BG505	RM6708	IGHV1-198*02	IGHJ2*01	17
BG505	RM6708	IGHV5-20*02_S0203	IGHJ2*01	17
BG505	RM6708	IGHV2S1*01	IGHJ2*01	23
BG505	RM6708	IGHV1-198*02	IGHJ2*01	21
BG505	RM6708	IGHV4-122*02	IGHJ2*01	13
BG505	RM6708	IGHV4-169*01_S1042	IGHJ2*01	18
BG505	RM6708	IGHV4-127*01	IGHJ2*01	21
BG505	RM6708	IGHV4-165*02	IGHJ2*01	12
BG505	RM6708	IGHV4-106*01	IGHJ2*01	21
BG505	RM6708	IGHV4S13*01	IGHJ2*01	17
BG505	RM6708	IGHV4-65*02	IGHJ2*01	21
BG505	RM6708	IGHV4S13*01	IGHJ2*01	17
BG505	RM6708	IGHV4-65*02	IGHJ2*01	17
BG505	RM6708	IGHV1-198*02	IGHJ2*01	16
BG505	RM6708	IGHV4-106*01	IGHJ2*01	17
BG505	RM6708	IGHV4-106*01	IGHJ2*01	12
BG505	RM6708	IGHV4S13*01	IGHJ2*01	17
BG505	RM6708	IGHV1-198*02	IGHJ2*01	22
BG505	RM6708	IGHV1-180*01	IGHJ2*01	18
BG505	RM6708	IGHV1-111*02	IGHJ2*01	16
BG505	RM6708	IGHV2-95*01	IGHJ2*01	12
BG505	RM6708	IGHV1-111*02	IGHJ2*01	13
BG505	RM6708	IGHV5-43*02	IGHJ2*01	17
BG505	RM6708	IGHV4-122*02	IGHJ2*01	15
BG505	RM6708	IGHV4-173*01	IGHJ2*01	14
BG505	RM6708	IGHV4-122*02	IGHJ2*01	9
BG505	RM6708	IGHV4S13*01	IGHJ2*01	17
BG505	RM6708	IGHV3S42*01	IGHJ2*01	13
BG505	RM6708	IGHV4-127*01	IGHJ2*01	21
BG505	RM6708	IGHV1-198*02	IGHJ2*01	19
BG505	RM6708	IGHV4-106*01	IGHJ2*01	16
BG505	RM6708	IGHV4-165*02	IGHJ2*01	16
BG505	RM6708	IGHV4-65*02	IGHJ2*01	19
BG505	RM6708	IGHV4-106*01	IGHJ2*01	17
BG505	RM6708	IGHV4-122*02	IGHJ2*01	16
BG505	RM6708	IGHV4-106*01	IGHJ2*01	9
BG505	RM6708	IGHV1-198*02	IGHJ2*01	15
BG505	RM6708	IGHV2-95*01	IGHJ2*01	9
BG505	RM6708	IGHV1-111*02	IGHJ2*01	14
BG505	RM6708	IGHV6-1*01	IGHJ2*01	18
BG505	RM6708	IGHV2S1*01	IGHJ2*01	15
BG505	RM6708	IGHV4S9*01	IGHJ2*01	12
BG505	RM6708	IGHV1-198*02	IGHJ2*01	19
BG505	RM6708	IGHV4-65*02	IGHJ2*01	19
BG505	RM6708	IGHV4S9*01	IGHJ2*01	18
BG505	RM6708	IGHV4S13*01	IGHJ2*01	16
BG505	RM6708	IGHV3-115*02	IGHJ2*01	13
BG505	RM6708	IGHV4-122*02	IGHJ2*01	14
BG505	RM6708	IGHV2S1*01	IGHJ2*01	13
BG505	RM6708	IGHV1-198*02	IGHJ2*01	16
BG505	RM6708	IGHV3S4*01	IGHJ2*01	16
BG505	RM6708	IGHV3-184*01_S7885	IGHJ2*01	18
BG505	RM6708	IGHV4-65*02	IGHJ2*01	12
BG505	RM6708	IGHV3-59*01_S0556	IGHJ2*01	14
BG505	RM6708	IGHV4-169*02_S1529	IGHJ2*01	22
BG505	RM6708	IGHV4S2*01_S2529	IGHJ2*01	26
BG505	RM6708	IGHV4-106*01	IGHJ2*01	19
BG505	RM6708	IGHV2S1*01	IGHJ2*01	27
BG505	RM6708	IGHV4-65*02	IGHJ2*01	21
BG505	RM6708	IGHV4S13*01	IGHJ2*01	16
BG505	RM6708	IGHV3-16*01_S1133	IGHJ2*01	18
BG505	RM6708	IGHV1-180*01	IGHJ2*01	17
BG505	RM6708	IGHV2-95*01	IGHJ2*01	19
BG505	RM6708	IGHV4-169*02_S1529	IGHJ2*01	15
BG505	RM6708	IGHV4S9*01	IGHJ2*01	18
BG505	RM6708	IGHV4-106*01	IGHJ2*01	16
BG505	RM6708	IGHV4S13*01	IGHJ2*01	11
BG505	RM6708	IGHV4-169*02_S1529	IGHJ2*01	13
BG505	RM6708	IGHV4-173*01	IGHJ2*01	17
BG505	RM6708	IGHV4S13*01	IGHJ2*01	22
BG505	RM6708	IGHV4-127*01	IGHJ2*01	19
BG505	RM6708	IGHV2S1*01	IGHJ2*01	15
BG505	RM6708	IGHV3S42*01_S3736	IGHJ2*01	10
BG505	RM6708	IGHV3S42*01_S3736	IGHJ2*01	19
BG505	RM6708	IGHV1-156*01	IGHJ2*01	12
BG505	RM6708	IGHV4-122*02	IGHJ2*01	15
BG505	RM6708	IGHV4-127*01_S1296	IGHJ2*01	22
BG505	RM6708	IGHV4-173*01	IGHJ2*01	14
BG505	RM6708	IGHV4-160*01_S7693	IGHJ2*01	15
BG505	RM6708	IGHV4-65*02	IGHJ2*01	13
BG505	RM6708	IGHV4-173*01	IGHJ2*01	22
BG505	RM6708	IGHV4-106*01	IGHJ2*01	22
BG505	RM6708	IGHV4-106*01	IGHJ2*01	18
BG505	RM6708	IGHV3-116*01_S1340	IGHJ2*01	17
BG505	RM6708	IGHV1-156*01	IGHJ2*01	18
BG505	RM6708	IGHV4S13*01	IGHJ2*01	23
BG505	RM6708	IGHV2S1*01	IGHJ2*01	15
BG505	RM6708	IGHV4-122*02	IGHJ2*01	14
BG505	RM6708	IGHV3-16*01_S1133	IGHJ2*01	18
BG505	RM6708	IGHV4-127*01_S1296	IGHJ2*01	16
BG505	RM6708	IGHV4S9*01	IGHJ2*01	22
BG505	RM6708	IGHV4-169*01_S4848	IGHJ2*01	18
BG505	RM6708	IGHV5-20*02_S0203	IGHJ2*01	16
BG505	RM6708	IGHV4S9*01	IGHJ2*01	18
BG505	RM6708	IGHV2S1*01	IGHJ2*01	17
BG505	RM6708	IGHV4-106*01	IGHJ2*01	21
BG505	RM6708	IGHV4-122*02	IGHJ2*01	16
BG505	RM6708	IGHV4-106*01	IGHJ2*01	14
BG505	RM6708	IGHV4-106*01	IGHJ2*01	14
BG505	RM6708	IGHV4-122*02	IGHJ2*01	24
BG505	RM6708	IGHV1-156*01	IGHJ2*01	17
BG505	RM6708	IGHV4-93*02	IGHJ2*01	17
BG505	RM6708	IGHV1-198*02	IGHJ2*01	18
BG505	RM6708	IGHV3-178*02	IGHJ2*01	12
BG505	RM6708	IGHV1-180*01	IGHJ2*01	14
BG505	RM6708	IGHV2S1*01	IGHJ2*01	18
BG505	RM6708	IGHV4-106*01	IGHJ2*01	14
BG505	RM6708	IGHV4-160*01_S7693	IGHJ2*01	13
BG505	RM6708	IGHV4-122*02	IGHJ2*01	19
BG505	RM6708	IGHV1-111*02	IGHJ2*01	14
BG505	RM6708	IGHV4-65*02	IGHJ2*01	17
BG505	RM6708	IGHV4-173*01	IGHJ2*01	16
BG505	RM6708	IGHV2S1*01	IGHJ2*01	18
BG505	RM6708	IGHV4-127*01	IGHJ2*01	12
BG505	RM6708	IGHV4-106*01	IGHJ2*01	14
BG505	RM6708	IGHV4-169*01_S4848	IGHJ2*01	12
BG505	RM6708	IGHV4-106*01	IGHJ2*01	13
BG505	RM6708	IGHV1-198*02	IGHJ2*01	13
BG505	RM6708	IGHV4-173*01	IGHJ2*01	18
BG505	RM6708	IGHV3-54*02	IGHJ2*01	20
BG505	RM6708	IGHV4-122*02	IGHJ2*01	17
BG505	RM6708	IGHV3-59*01_S0556	IGHJ2*01	17
BG505	RM6708	IGHV1S2*01	IGHJ2*01	15
BG505	RM6708	IGHV4-106*01	IGHJ2*01	21
BG505	RM6708	IGHV4S13*01	IGHJ2*01	19
BG505	RM6708	IGHV3-116*02	IGHJ2*01	19
BG505	RM6708	IGHV4-127*01	IGHJ2*01	18
BG505	RM6708	IGHV4-165*02	IGHJ2*01	13
BG505	RM6708	IGHV2-95*01	IGHJ2*01	17
BG505	RM6708	IGHV4-106*01	IGHJ2*01	12
BG505	RM6708	IGHV3S42*01_S3736	IGHJ2*01	16
BG505	RM6708	IGHV2S1*01	IGHJ2*01	18
BG505	RM6708	IGHV3S42*01	IGHJ2*01	21
BG505	RM6708	IGHV4-165*02	IGHJ2*01	14
BG505	RM6708	IGHV1-111*02	IGHJ2*01	11
BG505	RM6708	IGHV4-173*01	IGHJ2*01	19
BG505	RM6708	IGHV4-65*02	IGHJ2*01	22
BG505	RM6708	IGHV4-169*01_S4848	IGHJ2*01	17
BG505	RM6708	IGHV4-65*02	IGHJ2*01	11
BG505	RM6708	IGHV2-95*01	IGHJ2*01	11
BG505	RM6708	IGHV3-116*02	IGHJ2*01	17
BG505	RM6708	IGHV4-173*01	IGHJ2*01	10
BG505	RM6708	IGHV4-169*02_S7297	IGHJ2*01	20
BG505	RM6708	IGHV4-122*02	IGHJ2*01	18
BG505	RM6708	IGHV4-127*01	IGHJ2*01	20
BG505	RM6708	IGHV1-111*02	IGHJ2*01	14
BG505	RM6708	IGHV4-160*01_S7693	IGHJ2*01	20
BG505	RM6708	IGHV4-173*01	IGHJ2*01	21
BG505	RM6708	IGHV3-100*02	IGHJ2*01	17
BG505	RM6708	IGHV3S42*01_S6098	IGHJ2*01	17
BG505	RM6708	IGHV4-65*02	IGHJ2*01	19
BG505	RM6708	IGHV5-43*02	IGHJ2*01	19
BG505	RM6708	IGHV4-173*01	IGHJ2*01	20
BG505	RM6708	IGHV4-93*02	IGHJ2*01	15
BG505	RM6708	IGHV4S2*01_S2529	IGHJ2*01	16
BG505	RM6708	IGHV2S1*01	IGHJ2*01	21
BG505	RM6708	IGHV3S42*01	IGHJ2*01	25
BG505	RM6708	IGHV1-198*02	IGHJ2*01	12
BG505	RM6708	IGHV4-169*01_S4848	IGHJ2*01	12
BG505	RM6708	IGHV4-106*01	IGHJ2*01	11
BG505	RM6708	IGHV3-116*02	IGHJ2*01	14
BG505	RM6708	IGHV4-173*01	IGHJ2*01	10
BG505	RM6708	IGHV3S42*01_S3736	IGHJ2*01	16
BG505	RM6708	IGHV3S42*01_S3736	IGHJ2*01	15
BG505	RM6708	IGHV4S13*01	IGHJ2*01	19
BG505	RM6708	IGHV3-59*01_S0556	IGHJ2*01	13
BG505	RM6708	IGHV4-65*02	IGHJ2*01	21
BG505	RM6708	IGHV4-65*02	IGHJ2*01	16
BG505	RM6708	IGHV4-122*02	IGHJ2*01	16
BG505	RM6708	IGHV1-111*02	IGHJ2*01	15
BG505	RM6708	IGHV4-65*02	IGHJ2*01	22
BG505	RM6708	IGHV1-198*02	IGHJ2*01	15
BG505	RM6708	IGHV4-127*01	IGHJ2*01	20
BG505	RM6708	IGHV1S2*01	IGHJ2*01	23
BG505	RM6708	IGHV1-111*02	IGHJ2*01	18
BG505	RM6708	IGHV4-122*02	IGHJ2*01	18
BG505	RM6708	IGHV3-16*01_S1133	IGHJ2*01	17
BG505	RM6708	IGHV4S2*01_S2529	IGHJ2*01	13
BG505	RM6708	IGHV4S13*01	IGHJ2*01	18
BG505	RM6708	IGHV1-111*02	IGHJ2*01	18
BG505	RM6708	IGHV3S42*01	IGHJ2*01	18
BG505	RM6708	IGHV4-122*02	IGHJ2*01	14
BG505	RM6708	IGHV4-127*01_S4723	IGHJ2*01	16
BG505	RM6708	IGHV3-116*02	IGHJ2*01	13
BG505	RM6708	IGHV2S1*01	IGHJ2*01	17
BG505	RM6708	IGHV2-95*01	IGHJ2*01	20
BG505	RM6708	IGHV4-169*01_S1042	IGHJ2*01	20
BG505	RM6708	IGHV4S13*01	IGHJ2*01	20
BG505	RM6708	IGHV4-122*02	IGHJ2*01	14
BG505	RM6708	IGHV3-178*02	IGHJ2*01	13
BG505	RM6708	IGHV1-111*02	IGHJ2*01	13
BG505	RM6708	IGHV2-95*01	IGHJ2*01	17
BG505	RM6708	IGHV1-198*02	IGHJ2*01	12
BG505	RM6708	IGHV4-106*01	IGHJ2*01	19
BG505	RM6708	IGHV4-173*01	IGHJ2*01	15
BG505	RM6708	IGHV4-169*01_S4848	IGHJ2*01	17
BG505	RM6708	IGHV2S1*01	IGHJ2*01	20
BG505	RM6708	IGHV4-106*01	IGHJ2*01	18
BG505	RM6708	IGHV3-59*01_S0556	IGHJ2*01	15
BG505	RM6708	IGHV3S42*01	IGHJ2*01	16
BG505	RM6708	IGHV4-165*02	IGHJ2*01	12
BG505	RM6708	IGHV4S2*01_S2529	IGHJ2*01	23
BG505	RM6708	IGHV4-127*01	IGHJ2*01	16
BG505	RM6708	IGHV3S42*01_S3736	IGHJ2*01	22
BG505	RM6708	IGHV4-165*02	IGHJ2*01	11
BG505	RM6708	IGHV1-111*02	IGHJ2*01	10
BG505	RM6708	IGHV4-93*02	IGHJ2*01	11
BG505	RM6708	IGHV4-106*01	IGHJ2*01	16
BG505	RM6708	IGHV4S13*01	IGHJ2*01	20
BG505	RM6708	IGHV4-169*01_S4848	IGHJ2*01	15
BG505	RM6708	IGHV3S42*01	IGHJ2*01	13
BG505	RM6708	IGHV2-174*02	IGHJ2*01	13
BG505	RM6708	IGHV4-169*02_S7297	IGHJ2*01	16
BG505	RM6708	IGHV3-116*02	IGHJ2*01	15
BG505	RM6708	IGHV4-173*01	IGHJ2*01	17
BG505	RM6708	IGHV1S2*01	IGHJ2*01	14
BG505	RM6708	IGHV4-106*01	IGHJ2*01	18
BG505	RM6708	IGHV4-65*02	IGHJ2*01	16
BG505	RM6708	IGHV4-106*01	IGHJ2*01	15
BG505	RM6708	IGHV4-106*01	IGHJ2*01	14
BG505	RM6708	IGHV1-111*02	IGHJ2*01	17
BG505	RM6708	IGHV4-160*01_S7693	IGHJ2*01	12
BG505	RM6708	IGHV4-173*01	IGHJ2*01	13
BG505	RM6708	IGHV4-173*01	IGHJ2*01	19
BG505	RM6708	IGHV3S42*01_S3736	IGHJ2*01	13
BG505	RM6708	IGHV4-173*01	IGHJ2*01	16
BG505	RM6708	IGHV4S9*01	IGHJ2*01	21
BG505	RM6708	IGHV4-106*01	IGHJ2*01	12
BG505	RM6708	IGHV4-173*01	IGHJ2*01	17
BG505	RM6708	IGHV2-95*01	IGHJ2*01	15
BG505	RM6708	IGHV3-183*02_S1408	IGHJ2*01	16
BG505	RM6708	IGHV4-65*02	IGHJ2*01	18
BG505	RM6708	IGHV2S1*01	IGHJ2*01	27
BG505	RM6708	IGHV1-111*02	IGHJ2*01	15
BG505	RM6708	IGHV4-122*02	IGHJ2*01	14
BG505	RM6708	IGHV4-173*01	IGHJ2*01	16
BG505	RM6708	IGHV3S42*01_S3736	IGHJ2*01	14
BG505	RM6708	IGHV1-111*02	IGHJ2*01	19
BG505	RM6708	IGHV2S1*01	IGHJ2*01	21
BG505	RM6708	IGHV3S42*01	IGHJ2*01	13
BG505	RM6708	IGHV1-111*02	IGHJ2*01	15
BG505	RM6708	IGHV4-160*01_S7693	IGHJ2*01	15
BG505	RM6708	IGHV1-111*02	IGHJ2*01	17
BG505	RM6708	IGHV1-111*02	IGHJ2*01	12
BG505	RM6708	IGHV4-173*01	IGHJ2*01	17
BG505	RM6708	IGHV6-1*01	IGHJ2*01	16
BG505	RM6708	IGHV4S13*01	IGHJ2*01	15
BG505	RM6708	IGHV4S13*01	IGHJ2*01	20
BG505	RM6708	IGHV4-127*01	IGHJ2*01	19
BG505	RM6708	IGHV4-127*01_S4723	IGHJ2*01	14
BG505	RM6708	IGHV5-43*02	IGHJ2*01	17
BG505	RM6708	IGHV6-1*01	IGHJ2*01	16
BG505	RM6708	IGHV4-160*01_S7693	IGHJ2*01	18
BG505	RM6708	IGHV4-173*01	IGHJ2*01	20
BG505	RM6708	IGHV4-122*02	IGHJ2*01	19
BG505	RM6708	IGHV1-198*02	IGHJ2*01	13
BG505	RM6708	IGHV1-111*02	IGHJ2*01	14
BG505	RM6708	IGHV2-95*01	IGHJ2*01	13
BG505	RM6708	IGHV3S42*01	IGHJ2*01	19
BG505	RM6708	IGHV4-169*02_S1529	IGHJ2*01	19
BG505	RM6708	IGHV4-65*02	IGHJ2*01	18
BG505	RM6708	IGHV4-122*02	IGHJ2*01	17
BG505	RM6708	IGHV3S42*01	IGHJ2*01	16
BG505	RM6708	IGHV4-127*01_S4723	IGHJ2*01	15
BG505	RM6708	IGHV4-169*01_S1042	IGHJ2*01	17
BG505	RM6708	IGHV4-65*02	IGHJ2*01	14
BG505	RM6708	IGHV1-198*02	IGHJ2*01	16
BG505	RM6708	IGHV4-65*02	IGHJ2*01	20
BG505	RM6708	IGHV4-169*02_S1529	IGHJ2*01	15
BG505	RM6708	IGHV4-65*02	IGHJ2*01	21
BG505	RM6708	IGHV4-65*02	IGHJ2*01	13
BG505	RM6708	IGHV4-165*02	IGHJ2*01	15
BG505	RM6708	IGHV4-127*01	IGHJ2*01	11
BG505	RM6708	IGHV4-173*01	IGHJ2*01	11
BG505	RM6708	IGHV6-1*01	IGHJ2*01	18
BG505	RM6708	IGHV5-20*02_S0203	IGHJ2*01	14
BG505	RM6708	IGHV4-173*01	IGHJ2*01	20
BG505	RM6708	IGHV3-59*01_S0556	IGHJ2*01	10
BG505	RM6708	IGHV3-54*02	IGHJ2*01	12
BG505	RM6708	IGHV1-198*02	IGHJ2*01	19
BG505	RM6708	IGHV3-116*02	IGHJ2*01	20
BG505	RM6708	IGHV2-95*01	IGHJ2*01	23
BG505	RM6708	IGHV2S1*01	IGHJ2*01	18
BG505	RM6708	IGHV2-95*01	IGHJ2*01	14
BG505	RM6708	IGHV4S13*01	IGHJ2*01	16
BG505	RM6708	IGHV4-173*01	IGHJ2*01	16
BG505	RM6708	IGHV4-165*01_S5594	IGHJ2*01	13
BG505	RM6708	IGHV4-106*01	IGHJ2*01	13
BG505	RM6708	IGHV4-169*02_S1529	IGHJ2*01	17
BG505	RM6708	IGHV7-193*02	IGHJ2*01	15
BG505	RM6708	IGHV4-122*02	IGHJ2*01	14
BG505	RM6708	IGHV1-111*02	IGHJ2*01	17
BG505	RM6708	IGHV4-169*02_S1529	IGHJ2*01	15
BG505	RM6708	IGHV1-111*02	IGHJ2*01	13
BG505	RM6708	IGHV3-59*01_S0556	IGHJ2*01	11
BG505	RM6708	IGHV1-111*02	IGHJ2*01	15
BG505	RM6708	IGHV1S2*01	IGHJ2*01	15
BG505	RM6708	IGHV4-122*02	IGHJ2*01	14
BG505	RM6708	IGHV2S1*01	IGHJ2*01	13
BG505	RM6708	IGHV4-122*02	IGHJ2*01	24
BG505	RM6708	IGHV1S2*01	IGHJ2*01	16
BG505	RM6708	IGHV1S2*01	IGHJ2*01	16
BG505	RM6708	IGHV4-173*01	IGHJ2*01	18
BG505	RM6708	IGHV4-169*02_S7297	IGHJ2*01	14
BG505	RM6708	IGHV2-95*01	IGHJ2*01	10
BG505	RM6708	IGHV3S42*01	IGHJ2*01	18
BG505	RM6708	IGHV4-65*02	IGHJ2*01	17
BG505	RM6708	IGHV1-111*02	IGHJ2*01	18
BG505	RM6708	IGHV3-110*02	IGHJ2*01	16
BG505	RM6708	IGHV4S9*01	IGHJ2*01	18
BG505	RM6708	IGHV3-16*01_S1133	IGHJ2*01	15
BG505	RM6708	IGHV4-122*02	IGHJ2*01	19
BG505	RM6708	IGHV3-178*02	IGHJ2*01	16
BG505	RM6708	IGHV4-127*01_S4723	IGHJ2*01	14
BG505	RM6708	IGHV3-116*02	IGHJ2*01	14
BG505	RM6708	IGHV3S42*01	IGHJ2*01	10
BG505	RM6708	IGHV4S9*01	IGHJ2*01	10
BG505	RM6708	IGHV2S1*01	IGHJ2*01	16
BG505	RM6708	IGHV3S42*01	IGHJ2*01	26
BG505	RM6708	IGHV3-116*02	IGHJ2*01	12
BG505	RM6708	IGHV2-95*01	IGHJ2*01	17
BG505	RM6708	IGHV3-136*01_S1080	IGHJ2*01	16
BG505	RM6708	IGHV4S9*01	IGHJ2*01	23
BG505	RM6708	IGHV4S9*01	IGHJ2*01	18
BG505	RM6708	IGHV3-28*02_S1591	IGHJ2*01	17
BG505	RM6708	IGHV3S42*01_S6098	IGHJ2*01	17
BG505	RM6708	IGHV3S4*01	IGHJ2*01	11
BG505	RM6708	IGHV4-106*01	IGHJ2*01	21
BG505	RM6708	IGHV4-106*01	IGHJ2*01	16
BG505	RM6708	IGHV2-10*01_S1732	IGHJ2*01	13
BG505	RM6708	IGHV1-111*02	IGHJ2*01	12
BG505	RM6708	IGHV4S13*01	IGHJ2*01	16
BG505	RM6708	IGHV4-165*02	IGHJ2*01	16
BG505	RM6708	IGHV2S1*01	IGHJ2*01	18
BG505	RM6708	IGHV4-106*01	IGHJ2*01	18
BG505	RM6708	IGHV4-106*01	IGHJ2*01	17
BG505	RM6708	IGHV2S1*01	IGHJ2*01	23
BG505	RM6708	IGHV4-65*02	IGHJ2*01	12
BG505	RM6708	IGHV3-184*02	IGHJ2*01	19
BG505	RM6708	IGHV4S13*01	IGHJ2*01	15
BG505	RM6708	IGHV4-65*02	IGHJ2*01	21
BG505	RM6708	IGHV4S13*01	IGHJ2*01	22
BG505	RM6708	IGHV1-111*02	IGHJ2*01	13
BG505	RM6708	IGHV3S42*01	IGHJ2*01	10
BG505	RM6708	IGHV4-106*01	IGHJ2*01	14
BG505	RM6708	IGHV3-184*01_S7885	IGHJ2*01	20
BG505	RM6708	IGHV4-160*01_S7693	IGHJ2*01	15
BG505	RM6708	IGHV4-65*02	IGHJ2*01	19
BG505	RM6708	IGHV1-111*02	IGHJ2*01	13
BG505	RM6708	IGHV4-173*01	IGHJ2*01	13
BG505	RM6708	IGHV2S1*01	IGHJ2*01	16
BG505	RM6708	IGHV4-169*02_S1529	IGHJ2*01	22
BG505	RM6708	IGHV2S1*01	IGHJ2*01	15
BG505	RM6708	IGHV1-198*02	IGHJ2*01	14
BG505	RM6708	IGHV1-111*02	IGHJ2*01	9
BG505	RM6708	IGHV4S10*01	IGHJ2*01	9
BG505	RM6708	IGHV4-173*01	IGHJ2*01	18
BG505	RM6708	IGHV3S42*01	IGHJ2*01	11
BG505	RM6708	IGHV1-198*02	IGHJ2*01	10
BG505	RM6708	IGHV2-95*01	IGHJ2*01	11
BG505	RM6708	IGHV4-65*02	IGHJ2*01	19
BG505	RM6708	IGHV4-122*02	IGHJ2*01	16
BG505	RM6708	IGHV4S13*01	IGHJ2*01	15
BG505	RM6708	IGHV3-59*01_S0556	IGHJ2*01	16
BG505	RM6708	IGHV4S9*01	IGHJ2*01	11
BG505	RM6708	IGHV4-127*01_S4723	IGHJ2*01	14
BG505	RM6708	IGHV1-156*01	IGHJ2*01	13
BG505	RM6708	IGHV3S42*01	IGHJ2*01	10
BG505	RM6708	IGHV2-95*01	IGHJ2*01	21
BG505	RM6708	IGHV7-193*02	IGHJ2*01	12
BG505	RM6708	IGHV2-95*01	IGHJ2*01	15
BG505	RM6708	IGHV1-198*02	IGHJ2*01	18
BG505	RM6708	IGHV4-173*01	IGHJ2*01	16
BG505	RM6708	IGHV4S9*01	IGHJ2*01	17
BG505	RM6708	IGHV4S10*01	IGHJ2*01	21
BG505	RM6708	IGHV1-156*01	IGHJ2*01	14
BG505	RM6708	IGHV4-127*01	IGHJ2*01	12
BG505	RM6708	IGHV4S13*01	IGHJ2*01	16
BG505	RM6708	IGHV4-173*01	IGHJ2*01	19
BG505	RM6708	IGHV4-122*02	IGHJ2*01	24
BG505	RM6708	IGHV4-106*01	IGHJ2*01	16
BG505	RM6708	IGHV4-106*01	IGHJ2*01	14
BG505	RM6708	IGHV4-173*01	IGHJ2*01	20
BG505	RM6708	IGHV4S13*01	IGHJ2*01	13
BG505	RM6708	IGHV4-169*02_S1529	IGHJ2*01	13
BG505	RM6708	IGHV3S42*01_S3736	IGHJ2*01	15
BG505	RM6708	IGHV2-174*02	IGHJ2*01	15
BG505	RM6708	IGHV4S9*01	IGHJ2*01	16
BG505	RM6708	IGHV4-127*01	IGHJ2*01	16
BG505	RM6708	IGHV3-59*01_S0556	IGHJ2*01	11
BG505	RM6708	IGHV4-165*02	IGHJ2*01	15
BG505	RM6708	IGHV4-106*01	IGHJ2*01	13
BG505	RM6708	IGHV4-106*01	IGHJ2*01	20
BG505	RM6708	IGHV3-116*02	IGHJ2*01	14
BG505	RM6708	IGHV5-43*02	IGHJ2*01	14
BG505	RM6708	IGHV4-127*01_S4723	IGHJ2*01	12
BG505	RM6708	IGHV3-132*02	IGHJ2*01	23
BG505	RM6708	IGHV3-100*02	IGHJ2*01	10
BG505	RM6708	IGHV2S1*01	IGHJ2*01	14
BG505	RM6708	IGHV4-106*01	IGHJ2*01	9
BG505	RM6708	IGHV3S42*01	IGHJ2*01	15
BG505	RM6708	IGHV4-93*01_S6848	IGHJ2*01	16
BG505	RM6708	IGHV4S10*01	IGHJ2*01	20
BG505	RM6708	IGHV4S10*01	IGHJ2*01	17
BG505	RM6708	IGHV4-173*01	IGHJ2*01	19
BG505	RM6708	IGHV4-65*02	IGHJ2*01	14
BG505	RM6708	IGHV3-54*02	IGHJ2*01	11
BG505	RM6708	IGHV2-95*01	IGHJ2*01	17
BG505	RM6708	IGHV3S42*01	IGHJ2*01	14
BG505	RM6708	IGHV4S13*01	IGHJ2*01	18
BG505	RM6708	IGHV7-114*01_S3000	IGHJ2*01	19
BG505	RM6708	IGHV3S42*01	IGHJ2*01	19
BG505	RM6708	IGHV4-106*01	IGHJ2*01	17
BG505	RM6708	IGHV3-178*01	IGHJ2*01	15
BG505	RM6708	IGHV4-122*02	IGHJ2*01	12
BG505	RM6708	IGHV3S42*01	IGHJ2*01	12
BG505	RM6708	IGHV2S1*01	IGHJ2*01	16
BG505	RM6708	IGHV2S1*01	IGHJ2*01	18
BG505	RM6708	IGHV3S42*01	IGHJ2*01	13
BG505	RM6708	IGHV2S1*01	IGHJ2*01	22
BG505	RM6708	IGHV4-165*02	IGHJ2*01	17
BG505	RM6708	IGHV3-100*02	IGHJ2*01	14
BG505	RM6708	IGHV2S1*01	IGHJ2*01	17
BG505	RM6708	IGHV2S1*01	IGHJ2*01	12
BG505	RM6708	IGHV3-59*01_S0556	IGHJ2*01	16
BG505	RM6708	IGHV4-106*01	IGHJ2*01	22
BG505	RM6708	IGHV4S9*01	IGHJ2*01	8
BG505	RM6708	IGHV3-59*01_S0556	IGHJ2*01	21
BG505	RM6708	IGHV5-43*02	IGHJ2*01	18
BG505	RM6708	IGHV4-127*01	IGHJ2*01	15
BG505	RM6708	IGHV4-106*01	IGHJ2*01	14
BG505	RM6708	IGHV4S9*01	IGHJ2*01	14
BG505	RM6708	IGHV1-111*02	IGHJ2*01	16
BG505	RM6708	IGHV4-106*01	IGHJ2*01	20
BG505	RM6708	IGHV2S1*01	IGHJ2*01	14
BG505	RM6708	IGHV4-106*01	IGHJ2*01	18
BG505	RM6708	IGHV4-173*01	IGHJ2*01	12
BG505	RM6708	IGHV1-111*02	IGHJ2*01	13
BG505	RM6708	IGHV4-127*01_S4723	IGHJ2*01	12
BG505	RM6708	IGHV3-118*01	IGHJ2*01	21
BG505	RM6708	IGHV4S9*01	IGHJ2*01	16
BG505	RM6708	IGHV4-65*02	IGHJ2*01	14
BG505	RM6708	IGHV3-132*02	IGHJ2*01	9
BG505	RM6708	IGHV2S1*01	IGHJ2*01	12
BG505	RM6708	IGHV3S42*01	IGHJ2*01	12
BG505	RM6708	IGHV4-169*02_S7297	IGHJ2*01	18
BG505	RM6708	IGHV3S42*01	IGHJ2*01	12
BG505	RM6708	IGHV4-127*01	IGHJ2*01	10
BG505	RM6708	IGHV3S42*01	IGHJ2*01	21
BG505	RM6708	IGHV4-127*01	IGHJ2*01	22
BG505	RM6708	IGHV3-13*01_S1012	IGHJ2*01	13
BG505	RM6708	IGHV1-111*02	IGHJ2*01	18
BG505	RM6708	IGHV4-65*02	IGHJ2*01	23
BG505	RM6708	IGHV4-106*01	IGHJ2*01	16
BG505	RM6708	IGHV2-95*01	IGHJ2*01	15
BG505	RM6708	IGHV4-106*01	IGHJ2*01	22
BG505	RM6708	IGHV4-160*01_S7693	IGHJ2*01	9
BG505	RM6708	IGHV3-30*02	IGHJ2*01	15
BG505	RM6708	IGHV2-95*01	IGHJ2*01	14
BG505	RM6708	IGHV3-116*02	IGHJ2*01	14
BG505	RM6708	IGHV2-95*01	IGHJ2*01	20
BG505	RM6708	IGHV2-174*02	IGHJ2*01	20
BG505	RM6708	IGHV4-169*02_S1529	IGHJ2*01	14
BG505	RM6708	IGHV4-106*01	IGHJ2*01	18
BG505	RM6708	IGHV4-57*02	IGHJ2*01	12
BG505	RM6708	IGHV4-106*01	IGHJ2*01	11
BG505	RM6708	IGHV4-93*02	IGHJ2*01	15
BG505	RM6708	IGHV2-95*01	IGHJ2*01	19
BG505	RM6708	IGHV4S9*01	IGHJ2*01	13
BG505	RM6708	IGHV4S13*01	IGHJ2*01	13
BG505	RM6708	IGHV2-95*01	IGHJ2*01	17
BG505	RM6708	IGHV4-122*02	IGHJ2*01	17
BG505	RM6708	IGHV4-106*01	IGHJ2*01	21
BG505	RM6708	IGHV1-198*02	IGHJ2*01	19
BG505	RM6708	IGHV4-173*01	IGHJ2*01	16
BG505	RM6708	IGHV2S1*01	IGHJ2*01	22
BG505	RM6708	IGHV4-173*01	IGHJ2*01	16
BG505	RM6708	IGHV4-106*01	IGHJ2*01	17
BG505	RM6708	IGHV4S9*01	IGHJ2*01	18
BG505	RM6708	IGHV4-65*02	IGHJ2*01	13
BG505	RM6708	IGHV4-93*01_S6848	IGHJ2*01	14
BG505	RM6708	IGHV3-184*01_S7885	IGHJ2*01	16
BG505	RM6708	IGHV4-173*01	IGHJ2*01	14
BG505	RM6708	IGHV6-1*01	IGHJ2*01	17
BG505	RM6708	IGHV4-173*01	IGHJ2*01	20
BG505	RM6708	IGHV4-173*01	IGHJ2*01	18
BG505	RM6708	IGHV3-178*02	IGHJ2*01	20
BG505	RM6708	IGHV4-106*01	IGHJ2*01	18
BG505	RM6708	IGHV5-20*02_S0203	IGHJ2*01	22
BG505	RM6708	IGHV3-54*02	IGHJ2*01	13
BG505	RM6708	IGHV4-106*01	IGHJ2*01	11
BG505	RM6708	IGHV4S13*01	IGHJ2*01	17
BG505	RM6708	IGHV4-106*01	IGHJ2*01	12
BG505	RM6708	IGHV3-54*02	IGHJ2*01	13
BG505	RM6708	IGHV2S1*01	IGHJ2*01	22
BG505	RM6708	IGHV2S1*01	IGHJ2*01	20
BG505	RM6708	IGHV2S1*01	IGHJ2*01	9
BG505	RM6708	IGHV4S13*01	IGHJ2*01	20
BG505	RM6708	IGHV3-16*01_S1133	IGHJ2*01	20
BG505	RM6708	IGHV3S42*01	IGHJ2*01	12
BG505	RM6708	IGHV4-122*02	IGHJ2*01	17
BG505	RM6708	IGHV4S9*01	IGHJ2*01	11
BG505	RM6708	IGHV4-65*02	IGHJ2*01	12
BG505	RM6708	IGHV4-169*01_S4848	IGHJ2*01	14
BG505	RM6708	IGHV3-136*01_S1080	IGHJ2*01	16
BG505	RM6708	IGHV5-43*02	IGHJ2*01	16
BG505	RM6708	IGHV4-160*01_S7693	IGHJ2*01	21
BG505	RM6708	IGHV3S42*01	IGHJ2*01	12
BG505	RM6708	IGHV2-174*02	IGHJ2*01	18
BG505	RM6708	IGHV2-95*01	IGHJ2*01	16
BG505	RM6708	IGHV4-122*02	IGHJ2*01	20
BG505	RM6708	IGHV5-20*02_S0203	IGHJ2*01	13
BG505	RM6708	IGHV4-122*02	IGHJ2*01	16
BG505	RM6708	IGHV2-95*01	IGHJ2*01	21
BG505	RM6708	IGHV1-111*02	IGHJ2*01	14
BG505	RM6708	IGHV4S13*01	IGHJ2*01	20
BG505	RM6708	IGHV3-116*02	IGHJ2*01	15
BG505	RM6708	IGHV4-106*01	IGHJ2*01	17
BG505	RM6708	IGHV4-169*02_S1529	IGHJ2*01	19
BG505	RM6708	IGHV3-184*01_S7885	IGHJ2*01	17
BG505	RM6708	IGHV3S42*01_S3736	IGHJ2*01	23
BG505	RM6708	IGHV3-54*02	IGHJ2*01	13
BG505	RM6708	IGHV3-54*02	IGHJ2*01	11
BG505	RM6708	IGHV4-106*01	IGHJ2*01	19
BG505	RM6708	IGHV4-173*01	IGHJ2*01	15
BG505	RM6708	IGHV4S9*01	IGHJ2*01	18
BG505	RM6708	IGHV3S42*01_S3736	IGHJ2*01	15
BG505	RM6708	IGHV4-106*01	IGHJ2*01	13
BG505	RM6708	IGHV3S42*01	IGHJ2*01	20
BG505	RM6708	IGHV4S2*01_S2529	IGHJ2*01	11
BG505	RM6708	IGHV4S9*01	IGHJ2*01	22
BG505	RM6708	IGHV4S13*01	IGHJ2*01	16
BG505	RM6708	IGHV1-111*02	IGHJ2*01	19
BG505	RM6708	IGHV1-156*01	IGHJ2*01	15
BG505	RM6708	IGHV5-20*02_S0203	IGHJ2*01	18
BG505	RM6708	IGHV3-136*01_S1080	IGHJ2*01	12
BG505	RM6708	IGHV1-198*02	IGHJ2*01	19
BG505	RM6708	IGHV5-20*02_S0203	IGHJ2*01	16
BG505	RM6708	IGHV4-165*02	IGHJ2*01	11
BG505	RM6708	IGHV3-100*02	IGHJ2*01	10
BG505	RM6708	IGHV2S1*01	IGHJ2*01	16
BG505	RM6708	IGHV1-156*01	IGHJ2*01	18
BG505	RM6708	IGHV3-136*01_S1080	IGHJ2*01	16
BG505	RM6708	IGHV4-127*01	IGHJ2*01	13
BG505	RM6708	IGHV2-95*01	IGHJ2*01	15
BG505	RM6708	IGHV1-111*02	IGHJ2*01	21
BG505	RM6708	IGHV2-95*01	IGHJ2*01	21
BG505	RM6708	IGHV2-95*01	IGHJ2*01	12
BG505	RM6708	IGHV4-106*01	IGHJ2*01	20
BG505	RM6708	IGHV3-16*01_S1133	IGHJ2*01	14
BG505	RM6708	IGHV4-127*01	IGHJ2*01	21
BG505	RM6708	IGHV4-122*02	IGHJ2*01	17
BG505	RM6708	IGHV4-65*02	IGHJ2*01	12
BG505	RM6708	IGHV2-95*01	IGHJ2*01	18
BG505	RM6708	IGHV4-65*02	IGHJ2*01	14
BG505	RM6708	IGHV4S13*01	IGHJ2*01	14
BG505	RM6708	IGHV4-122*02	IGHJ2*01	18
BG505	RM6708	IGHV3-178*02	IGHJ2*01	19
BG505	RM6708	IGHV4S9*01	IGHJ2*01	12
BG505	RM6708	IGHV4S2*01_S2529	IGHJ2*01	16
BG505	RM6708	IGHV3-184*01_S7885	IGHJ2*01	15
BG505	RM6708	IGHV4-173*01	IGHJ2*01	12
BG505	RM6708	IGHV3-136*01_S1080	IGHJ2*01	17
BG505	RM6708	IGHV3-116*02	IGHJ2*01	12
BG505	RM6708	IGHV3-30*02	IGHJ2*01	12
BG505	RM6708	IGHV3-16*01_S1133	IGHJ2*01	15
BG505	RM6708	IGHV4S10*01	IGHJ2*01	20
BG505	RM6708	IGHV2-95*01	IGHJ2*01	14
BG505	RM6708	IGHV4S13*01	IGHJ2*01	12
BG505	RM6708	IGHV3-116*02	IGHJ2*01	12
BG505	RM6708	IGHV1-198*02	IGHJ2*01	21
BG505	RM6708	IGHV2-10*01_S1732	IGHJ2*01	19
BG505	RM6708	IGHV5-20*02_S0203	IGHJ2*01	14
BG505	RM6708	IGHV4-165*02	IGHJ2*01	17
BG505	RM6708	IGHV4-160*01_S7693	IGHJ2*01	14
BG505	RM6708	IGHV4-169*01_S1042	IGHJ2*01	21
BG505	RM6708	IGHV5-20*02_S0203	IGHJ2*01	16
BG505	RM6708	IGHV2-95*01	IGHJ2*01	21
BG505	RM6708	IGHV1-111*02	IGHJ2*01	12
BG505	RM6708	IGHV5-20*02_S0203	IGHJ2*01	11
BG505	RM6708	IGHV3S42*01_S3736	IGHJ2*01	18
BG505	RM6708	IGHV1-198*02	IGHJ2*01	12
BG505	RM6708	IGHV4-65*02	IGHJ2*01	16
BG505	RM6708	IGHV4S13*01	IGHJ2*01	14
BG505	RM6708	IGHV4-169*02_S1529	IGHJ2*01	16
BG505	RM6708	IGHV4-106*01	IGHJ2*01	17
BG505	RM6708	IGHV4-169*01_S4848	IGHJ2*01	18
BG505	RM6708	IGHV4-122*02	IGHJ2*01	24
BG505	RM6708	IGHV2-95*01	IGHJ2*01	21
BG505	RM6708	IGHV4S13*01	IGHJ2*01	16
BG505	RM6708	IGHV4-65*02	IGHJ2*01	12
BG505	RM6708	IGHV2S1*01	IGHJ2*01	14
BG505	RM6708	IGHV4S10*01	IGHJ2*01	11
BG505	RM6708	IGHV3-116*02	IGHJ2*01	10
BG505	RM6708	IGHV3-59*01_S0556	IGHJ2*01	21
BG505	RM6708	IGHV4-173*01	IGHJ2*01	14
BG505	RM6708	IGHV4S2*01_S2529	IGHJ2*01	11
BG505	RM6708	IGHV4-173*01	IGHJ2*01	21
BG505	RM6708	IGHV4-106*01	IGHJ2*01	19
BG505	RM6708	IGHV3-136*01_S1080	IGHJ2*01	17
BG505	RM6708	IGHV2S1*01	IGHJ2*01	21
BG505	RM6708	IGHV4-106*01	IGHJ2*01	11
BG505	RM6708	IGHV4-106*01	IGHJ2*01	19
BG505	RM6708	IGHV4-160*01_S7693	IGHJ2*01	10
BG505	RM6708	IGHV4-106*01	IGHJ2*01	14
BG505	RM6708	IGHV4-122*02	IGHJ2*01	14
BG505	RM6708	IGHV4S9*01	IGHJ2*01	16
BG505	RM6708	IGHV4-122*02	IGHJ2*01	16
BG505	RM6708	IGHV4S10*01	IGHJ2*01	22
BG505	RM6708	IGHV1-156*01	IGHJ2*01	13
BG505	RM6708	IGHV4-93*02	IGHJ2*01	14
BG505	RM6708	IGHV4-122*02	IGHJ2*01	14
BG505	RM6708	IGHV3S42*01_S3736	IGHJ2*01	14
BG505	RM6708	IGHV4-127*01	IGHJ2*01	20
BG505	RM6708	IGHV4-169*02_S1529	IGHJ2*01	15
BG505	RM6708	IGHV4S9*01	IGHJ2*01	11
BG505	RM6708	IGHV1-198*02	IGHJ2*01	17
BG505	RM6708	IGHV4-106*01	IGHJ2*01	15
BG505	RM6708	IGHV2S1*01	IGHJ2*01	12
BG505	RM6708	IGHV1-180*01	IGHJ2*01	15
BG505	RM6708	IGHV4-122*02	IGHJ2*01	15
BG505	RM6708	IGHV6-1*01	IGHJ2*01	14
BG505	RM6708	IGHV3-178*02	IGHJ2*01	19
BG505	RM6708	IGHV4-106*01	IGHJ2*01	20
BG505	RM6708	IGHV2S1*01	IGHJ2*01	24
BG505	RM6708	IGHV1-111*02	IGHJ2*01	17
BG505	RM6708	IGHV4-65*02	IGHJ2*01	19
BG505	RM6708	IGHV2-95*01	IGHJ2*01	21
BG505	RM6708	IGHV3S42*01	IGHJ2*01	15
BG505	RM6708	IGHV4-106*01	IGHJ2*01	17
BG505	RM6708	IGHV4-106*01	IGHJ2*01	19
BG505	RM6708	IGHV4-106*01	IGHJ2*01	19
BG505	RM6708	IGHV3S42*01_S3736	IGHJ2*01	15
BG505	RM6708	IGHV1S2*01	IGHJ2*01	16
BG505	RM6708	IGHV3-134*01_S0604	IGHJ2*01	20
BG505	RM6708	IGHV4-106*01	IGHJ2*01	18
BG505	RM6708	IGHV3-110*02	IGHJ2*01	23
BG505	RM6708	IGHV4-160*01_S7693	IGHJ2*01	13
BG505	RM6708	IGHV4S13*01	IGHJ2*01	19
BG505	RM6708	IGHV4S9*01	IGHJ2*01	11
BG505	RM6708	IGHV4-106*01	IGHJ2*01	14
BG505	RM6708	IGHV4-106*01	IGHJ2*01	20
BG505	RM6708	IGHV4-122*02	IGHJ2*01	13
BG505	RM6708	IGHV3S4*01	IGHJ2*01	12
BG505	RM6708	IGHV5-20*02_S0203	IGHJ2*01	14
BG505	RM6708	IGHV1-156*01	IGHJ2*01	8
BG505	RM6708	IGHV4-106*01	IGHJ2*01	12
BG505	RM6708	IGHV4-169*02_S1529	IGHJ2*01	16
BG505	RM6708	IGHV3S4*01	IGHJ2*01	18
BG505	RM6708	IGHV3S42*01_S3736	IGHJ2*01	16
BG505	RM6708	IGHV4-173*01	IGHJ2*01	12
BG505	RM6708	IGHV3-178*02	IGHJ2*01	16
BG505	RM6708	IGHV4-169*01_S1042	IGHJ2*01	17
BG505	RM6708	IGHV2-95*01	IGHJ2*01	26
BG505	RM6708	IGHV3-132*02	IGHJ2*01	8
BG505	RM6708	IGHV4S9*01	IGHJ2*01	9
BG505	RM6708	IGHV2S1*01	IGHJ2*01	15
BG505	RM6708	IGHV2S1*01	IGHJ2*01	12
BG505	RM6708	IGHV4-106*01	IGHJ2*01	15
BG505	RM6708	IGHV1-111*02	IGHJ2*01	17
BG505	RM6708	IGHV2S1*01	IGHJ2*01	11
BG505	RM6708	IGHV4-106*01	IGHJ2*01	11
BG505	RM6708	IGHV2S1*01	IGHJ2*01	13
BG505	RM6708	IGHV4-106*01	IGHJ2*01	20
BG505	RM6708	IGHV1S2*01	IGHJ2*01	15
BG505	RM6708	IGHV4S9*01	IGHJ2*01	19
BG505	RM6708	IGHV2S1*01	IGHJ2*01	20
BG505	RM6708	IGHV3-16*01_S1133	IGHJ2*01	13
BG505	RM6708	IGHV4-173*01	IGHJ2*01	18
BG505	RM6708	IGHV3S42*01_S3736	IGHJ2*01	18
BG505	RM6708	IGHV4-106*01	IGHJ2*01	14
BG505	RM6708	IGHV3S42*01_S3736	IGHJ2*01	13
BG505	RM6708	IGHV4-173*01	IGHJ2*01	6
BG505	RM6708	IGHV4S13*01	IGHJ2*01	16
BG505	RM6708	IGHV4-65*02	IGHJ2*01	14
BG505	RM6708	IGHV4-106*01	IGHJ2*01	21
BG505	RM6708	IGHV4-169*02_S1529	IGHJ2*01	13
BG505	RM6708	IGHV4-165*02	IGHJ2*01	19
BG505	RM6708	IGHV4-65*02	IGHJ2*01	16
BG505	RM6708	IGHV4-173*01	IGHJ2*01	14
BG505	RM6708	IGHV4-169*01_S1042	IGHJ2*01	18
BG505	RM6708	IGHV2-95*01	IGHJ2*01	15
BG505	RM6708	IGHV4-173*01	IGHJ2*01	19
BG505	RM6708	IGHV4S13*01	IGHJ2*01	14
BG505	RM6708	IGHV3-116*02	IGHJ2*01	19
BG505	RM6708	IGHV3-16*01_S1133	IGHJ2*01	20
BG505	RM6708	IGHV4-127*01_S1296	IGHJ2*01	17
BG505	RM6708	IGHV3-54*02	IGHJ2*01	17
BG505	RM6708	IGHV3S42*01	IGHJ2*01	19
BG505	RM6708	IGHV1S2*01	IGHJ2*01	16
BG505	RM6708	IGHV4S10*01	IGHJ2*01	12
BG505	RM6708	IGHV3-54*02	IGHJ2*01	18
BG505	RM6708	IGHV1-198*02	IGHJ2*01	21
BG505	RM6708	IGHV5-20*02_S0203	IGHJ2*01	15
BG505	RM6708	IGHV4-65*02	IGHJ2*01	17
BG505	RM6708	IGHV3S42*01_S3736	IGHJ2*01	14
BG505	RM6708	IGHV2S1*01	IGHJ2*01	12
BG505	RM6708	IGHV5-43*02	IGHJ2*01	20
BG505	RM6708	IGHV4S9*01	IGHJ2*01	12
BG505	RM6708	IGHV4-106*01	IGHJ2*01	19
BG505	RM6708	IGHV1-111*02	IGHJ2*01	24
BG505	RM6708	IGHV5-43*02	IGHJ2*01	11
BG505	RM6708	IGHV4-173*01	IGHJ2*01	17
BG505	RM6708	IGHV3-153*02	IGHJ2*01	14
BG505	RM6708	IGHV3-110*02	IGHJ2*01	23
BG505	RM6708	IGHV1S2*01	IGHJ2*01	16
BG505	RM6708	IGHV4-122*02	IGHJ2*01	19
BG505	RM6708	IGHV4-160*01_S7693	IGHJ2*01	17
BG505	RM6708	IGHV1-111*02	IGHJ2*01	14
BG505	RM6708	IGHV4-160*01_S7693	IGHJ2*01	20
BG505	RM6708	IGHV3-59*01_S0556	IGHJ2*01	21
BG505	RM6708	IGHV4-122*02	IGHJ2*01	20
BG505	RM6708	IGHV4-173*01	IGHJ2*01	15
BG505	RM6708	IGHV4-173*01	IGHJ2*01	21
BG505	RM6708	IGHV4-106*01	IGHJ2*01	11
BG505	RM6708	IGHV4-173*01	IGHJ2*01	13
BG505	RM6708	IGHV3S42*01_S3736	IGHJ2*01	13
BG505	RM6708	IGHV5-43*02	IGHJ2*01	15
BG505	RM6708	IGHV4-106*01	IGHJ2*01	11
BG505	RM6708	IGHV4S10*01	IGHJ2*01	11
BG505	RM6708	IGHV1-198*02	IGHJ2*01	10
BG505	RM6708	IGHV4-65*02	IGHJ2*01	13
BG505	RM6708	IGHV4-93*01_S6848	IGHJ2*01	14
BG505	RM6708	IGHV4S13*01	IGHJ2*01	19
BG505	RM6708	IGHV4S13*01	IGHJ2*01	13
BG505	RM6708	IGHV4-106*01	IGHJ2*01	20
BG505	RM6708	IGHV4-173*01	IGHJ2*01	16
BG505	RM6708	IGHV4-106*01	IGHJ2*01	20
BG505	RM6708	IGHV3-136*01_S1080	IGHJ2*01	13
BG505	RM6708	IGHV2-95*01	IGHJ2*01	23
BG505	RM6708	IGHV2-95*01	IGHJ2*01	12
BG505	RM6708	IGHV4-173*01	IGHJ2*01	19
BG505	RM6708	IGHV3-16*01_S1133	IGHJ2*01	21
BG505	RM6708	IGHV3-59*01_S0556	IGHJ2*01	18
BG505	RM6708	IGHV2-95*01	IGHJ2*01	20
BG505	RM6708	IGHV3-184*01_S7885	IGHJ2*01	13
BG505	RM6708	IGHV2-95*01	IGHJ2*01	22
BG505	RM6708	IGHV4S9*01	IGHJ2*01	22
BG505	RM6708	IGHV4-173*01	IGHJ2*01	13
BG505	RM6708	IGHV2-95*01	IGHJ2*01	14
BG505	RM6708	IGHV2S1*01	IGHJ2*01	24
BG505	RM6708	IGHV4S13*01	IGHJ2*01	12
BG505	RM6708	IGHV4S9*01	IGHJ2*01	20
BG505	RM6708	IGHV2S1*01	IGHJ2*01	18
BG505	RM6708	IGHV4-106*01	IGHJ2*01	14
BG505	RM6708	IGHV3S42*01_S3736	IGHJ2*01	11
BG505	RM6708	IGHV4-122*02	IGHJ2*01	20
BG505	RM6708	IGHV4S9*01	IGHJ2*01	18
BG505	RM6708	IGHV2S1*01	IGHJ2*01	14
BG505	RM6708	IGHV3S42*01_S3736	IGHJ2*01	27
BG505	RM6708	IGHV4-173*01	IGHJ2*01	14
BG505	RM6708	IGHV2S1*01	IGHJ2*01	18
BG505	RM6708	IGHV4-122*02	IGHJ2*01	15
BG505	RM6708	IGHV3S42*01_S3736	IGHJ2*01	13
BG505	RM6708	IGHV3-110*02	IGHJ2*01	18
BG505	RM6708	IGHV4-122*02	IGHJ2*01	16
BG505	RM6708	IGHV4S13*01	IGHJ2*01	14
BG505	RM6708	IGHV4-122*02	IGHJ2*01	20
BG505	RM6708	IGHV1-198*02	IGHJ2*01	12
BG505	RM6708	IGHV4-65*02	IGHJ2*01	11
BG505	RM6708	IGHV4-122*02	IGHJ2*01	26
BG505	RM6708	IGHV4-106*01	IGHJ2*01	19
BG505	RM6708	IGHV4S9*01	IGHJ2*01	11
BG505	RM6708	IGHV4-127*01	IGHJ2*01	17
BG505	RM6708	IGHV3-116*02	IGHJ2*01	9
BG505	RM6708	IGHV4-169*02_S1529	IGHJ2*01	12
BG505	RM6708	IGHV1-198*02	IGHJ2*01	25
BG505	RM6708	IGHV3S42*01	IGHJ2*01	16
BG505	RM6708	IGHV1-111*02	IGHJ2*01	21
BG505	RM6708	IGHV4S13*01	IGHJ2*01	18
BG505	RM6708	IGHV4-122*02	IGHJ2*01	20
BG505	RM6708	IGHV4S13*01	IGHJ2*01	18
BG505	RM6708	IGHV4-106*01	IGHJ2*01	16
BG505	RM6708	IGHV3-136*01_S1080	IGHJ2*01	11
BG505	RM6708	IGHV4-169*01_S1042	IGHJ2*01	17
BG505	RM6708	IGHV4-122*02	IGHJ2*01	17
BG505	RM6708	IGHV2S1*01	IGHJ2*01	12
BG505	RM6708	IGHV3S42*01_S3736	IGHJ2*01	16
BG505	RM6708	IGHV2S1*01	IGHJ2*01	16
BG505	RM6708	IGHV4-173*01	IGHJ2*01	20
BG505	RM6708	IGHV4S13*01	IGHJ2*01	20
BG505	RM6708	IGHV3S42*01_S3736	IGHJ2*01	21
BG505	RM6708	IGHV2S1*01	IGHJ2*01	15
BG505	RM6708	IGHV4-165*02	IGHJ2*01	13
BG505	RM6708	IGHV4-106*01	IGHJ2*01	17
BG505	RM6708	IGHV3-100*02	IGHJ2*01	21
BG505	RM6708	IGHV7-193*02	IGHJ2*01	17
BG505	RM6708	IGHV2-95*01	IGHJ2*01	18
BG505	RM6708	IGHV4-106*01	IGHJ2*01	21
BG505	RM6708	IGHV2-95*01	IGHJ2*01	13
BG505	RM6708	IGHV3-116*02	IGHJ2*01	12
BG505	RM6708	IGHV4-106*01	IGHJ2*01	10
BG505	RM6708	IGHV4-99*02	IGHJ2*01	14
BG505	RM6708	IGHV4-106*01	IGHJ2*01	19
BG505	RM6708	IGHV7-114*01_S3000	IGHJ2*01	18
BG505	RM6708	IGHV1-198*02	IGHJ2*01	21
BG505	RM6708	IGHV4-106*01	IGHJ2*01	14
BG505	RM6708	IGHV4S9*01	IGHJ2*01	13
BG505	RM6708	IGHV4-106*01	IGHJ2*01	10
BG505	RM6708	IGHV2S1*01	IGHJ2*01	15
BG505	RM6708	IGHV3S42*01	IGHJ2*01	9
BG505	RM6708	IGHV4-173*01	IGHJ2*01	22
BG505	RM6708	IGHV4-65*02	IGHJ2*01	19
BG505	RM6708	IGHV1-111*02	IGHJ2*01	18
BG505	RM6708	IGHV2-95*01	IGHJ2*01	20
BG505	RM6708	IGHV5-20*02_S0203	IGHJ2*01	19
BG505	RM6708	IGHV3-184*01_S7885	IGHJ2*01	21
BG505	RM6708	IGHV3S42*01_S3736	IGHJ2*01	13
BG505	RM6708	IGHV4-173*01	IGHJ2*01	18
BG505	RM6708	IGHV3-54*02	IGHJ2*01	14
BG505	RM6708	IGHV4-127*01	IGHJ2*01	20
BG505	RM6708	IGHV4-106*01	IGHJ2*01	18
BG505	RM6708	IGHV3-132*02	IGHJ2*01	12
BG505	RM6708	IGHV1S2*01	IGHJ2*01	16
BG505	RM6708	IGHV4-106*01	IGHJ2*01	12
BG505	RM6708	IGHV4-106*01	IGHJ2*01	20
BG505	RM6708	IGHV4-127*01	IGHJ2*01	13
BG505	RM6708	IGHV4S13*01	IGHJ2*01	15
BG505	RM6708	IGHV4-169*02_S1529	IGHJ2*01	18
BG505	RM6708	IGHV3S42*01_S3736	IGHJ2*01	21
BG505	RM6708	IGHV4-173*01	IGHJ2*01	16
BG505	RM6708	IGHV4S13*01	IGHJ2*01	12
BG505	RM6708	IGHV4-106*01	IGHJ2*01	18
BG505	RM6708	IGHV4-122*02	IGHJ2*01	12
BG505	RM6708	IGHV3S42*01_S3736	IGHJ2*01	20
BG505	RM6708	IGHV4-173*01	IGHJ2*01	18
BG505	RM6708	IGHV4-127*01	IGHJ2*01	13
BG505	RM6708	IGHV4-169*02_S1529	IGHJ2*01	13
BG505	RM6708	IGHV4-169*02_S1529	IGHJ2*01	13
BG505	RM6708	IGHV3S42*01	IGHJ2*01	15
BG505	RM6708	IGHV4-65*02	IGHJ2*01	14
BG505	RM6708	IGHV1-111*02	IGHJ2*01	13
BG505	RM6708	IGHV3S42*01	IGHJ2*01	10
BG505	RM6708	IGHV1-111*02	IGHJ2*01	12
BG505	RM6708	IGHV4-169*02_S1529	IGHJ2*01	19
BG505	RM6708	IGHV3S42*01	IGHJ2*01	14
BG505	RM6708	IGHV4-127*01	IGHJ2*01	21
BG505	RM6708	IGHV3S42*01_S3736	IGHJ2*01	12
BG505	RM6708	IGHV4S10*01	IGHJ2*01	22
BG505	RM6708	IGHV1S2*01	IGHJ2*01	12
BG505	RM6708	IGHV4-169*01_S1042	IGHJ2*01	18
BG505	RM6708	IGHV4-65*02	IGHJ2*01	20
BG505	RM6708	IGHV2-95*01	IGHJ2*01	17
BG505	RM6708	IGHV3S42*01_S3736	IGHJ2*01	19
BG505	RM6708	IGHV4-65*02	IGHJ2*01	22
BG505	RM6708	IGHV3-184*01_S7885	IGHJ2*01	16
BG505	RM6708	IGHV4S9*01	IGHJ2*01	13
BG505	RM6708	IGHV4-122*02	IGHJ2*01	13
BG505	RM6708	IGHV4-160*01_S7693	IGHJ2*01	18
BG505	RM6708	IGHV5-20*02_S0203	IGHJ2*01	14
BG505	RM6708	IGHV4S10*01	IGHJ2*01	16
BG505	RM6708	IGHV4S9*01	IGHJ2*01	12
BG505	RM6708	IGHV4-160*01_S7693	IGHJ2*01	20
BG505	RM6708	IGHV4-169*01_S1042	IGHJ2*01	14
BG505	RM6708	IGHV4S13*01	IGHJ2*01	12
BG505	RM6708	IGHV4-106*01	IGHJ2*01	20
BG505	RM6708	IGHV4-106*01	IGHJ2*01	16
BG505	RM6708	IGHV3-110*02	IGHJ2*01	14
BG505	RM6708	IGHV4-106*01	IGHJ2*01	17
BG505	RM6708	IGHV3S42*01	IGHJ2*01	15
BG505	RM6708	IGHV3-116*02	IGHJ2*01	14
BG505	RM6708	IGHV2-95*01	IGHJ2*01	16
BG505	RM6708	IGHV1-198*02	IGHJ2*01	18
BG505	RM6708	IGHV4-122*02	IGHJ2*01	15
BG505	RM6708	IGHV2S1*01	IGHJ2*01	26
BG505	RM6708	IGHV3-54*02	IGHJ2*01	14
BG505	RM6708	IGHV3-116*02	IGHJ2*01	19
BG505	RM6708	IGHV2-95*01	IGHJ2*01	16
BG505	RM6708	IGHV4-106*01	IGHJ2*01	21
BG505	RM6708	IGHV4-106*01	IGHJ2*01	18
BG505	RM6708	IGHV4-127*01	IGHJ2*01	14
BG505	RM6708	IGHV4-93*02	IGHJ2*01	18
BG505	RM6708	IGHV4S13*01	IGHJ2*01	13
BG505	RM6708	IGHV3-184*01_S7885	IGHJ2*01	13
BG505	RM6708	IGHV3S42*01_S3736	IGHJ2*01	17
BG505	RM6708	IGHV4S13*01	IGHJ2*01	12
BG505	RM6708	IGHV3-59*01_S0556	IGHJ2*01	10
BG505	RM6708	IGHV1-198*02	IGHJ2*01	17
BG505	RM6708	IGHV4S9*01	IGHJ2*01	18
BG505	RM6708	IGHV3-54*02	IGHJ2*01	11
BG505	RM6708	IGHV3S42*01_S6098	IGHJ2*01	13
BG505	RM6708	IGHV1-198*02	IGHJ2*01	19
BG505	RM6708	IGHV4-122*02	IGHJ2*01	19
BG505	RM6708	IGHV3S42*01_S3736	IGHJ2*01	18
BG505	RM6708	IGHV1-111*02	IGHJ2*01	14
BG505	RM6708	IGHV4-169*02_S1529	IGHJ2*01	16
BG505	RM6708	IGHV4-106*01	IGHJ2*01	17
BG505	RM6708	IGHV3S42*01	IGHJ2*01	14
BG505	RM6708	IGHV4S13*01	IGHJ2*01	17
BG505	RM6708	IGHV4-173*01	IGHJ2*01	15
BG505	RM6708	IGHV4-173*01	IGHJ2*01	13
BG505	RM6708	IGHV3-116*02	IGHJ2*01	18
BG505	RM6708	IGHV4S13*01	IGHJ2*01	15
BG505	RM6708	IGHV2-95*01	IGHJ2*01	20
BG505	RM6708	IGHV4-106*01	IGHJ2*01	18
BG505	RM6708	IGHV2S1*01	IGHJ2*01	20
BG505	RM6708	IGHV4S13*01	IGHJ2*01	14
BG505	RM6708	IGHV4S13*01	IGHJ2*01	14
BG505	RM6708	IGHV4-106*01	IGHJ2*01	21
BG505	RM6708	IGHV1-156*01	IGHJ2*01	10
BG505	RM6708	IGHV4-106*01	IGHJ2*01	14
BG505	RM6708	IGHV4-106*01	IGHJ2*01	12
BG505	RM6708	IGHV4-122*02	IGHJ2*01	13
BG505	RM6708	IGHV3-54*02	IGHJ2*01	13
BG505	RM6708	IGHV4-122*02	IGHJ2*01	19
BG505	RM6708	IGHV1-156*01	IGHJ2*01	15
BG505	RM6708	IGHV4-122*02	IGHJ2*01	10
BG505	RM6708	IGHV4-65*02	IGHJ2*01	18
BG505	RM6708	IGHV4-127*01_S1296	IGHJ2*01	9
BG505	RM6708	IGHV4S10*01	IGHJ2*01	16
BG505	RM6708	IGHV4-169*01_S1042	IGHJ2*01	10
BG505	RM6708	IGHV4-127*01	IGHJ2*01	18
BG505	RM6708	IGHV4-122*02	IGHJ2*01	18
BG505	RM6708	IGHV4-122*02	IGHJ2*01	18
BG505	RM6708	IGHV5-43*02	IGHJ2*01	14
BG505	RM6708	IGHV3S42*01	IGHJ2*01	13
BG505	RM6708	IGHV4-106*01	IGHJ2*01	13
BG505	RM6708	IGHV4-169*02_S1529	IGHJ2*01	20
BG505	RM6708	IGHV1-198*02	IGHJ2*01	14
BG505	RM6708	IGHV3S42*01	IGHJ2*01	17
BG505	RM6708	IGHV3S42*01_S3736	IGHJ2*01	16
BG505	RM6708	IGHV4-99*01	IGHJ2*01	16
BG505	RM6708	IGHV4-65*02	IGHJ2*01	19
BG505	RM6708	IGHV3-116*02	IGHJ2*01	15
BG505	RM6708	IGHV4-99*02	IGHJ2*01	17
BG505	RM6708	IGHV3S42*01	IGHJ2*01	22
BG505	RM6708	IGHV4-165*02	IGHJ2*01	14
BG505	RM6708	IGHV3-184*01_S7885	IGHJ2*01	18
BG505	RM6708	IGHV4S10*01	IGHJ2*01	21
BG505	RM6708	IGHV2S1*01	IGHJ2*01	19
BG505	RM6708	IGHV4-65*02	IGHJ2*01	18
BG505	RM6708	IGHV4-173*01	IGHJ2*01	19
BG505	RM6708	IGHV3-116*02	IGHJ2*01	14
BG505	RM6708	IGHV4-122*02	IGHJ2*01	15
BG505	RM6708	IGHV4-106*01	IGHJ2*01	19
BG505	RM6708	IGHV4-173*01	IGHJ2*01	23
BG505	RM6708	IGHV4-165*02	IGHJ2*01	22
BG505	RM6708	IGHV2S1*01	IGHJ2*01	18
BG505	RM6708	IGHV4-65*02	IGHJ2*01	22
BG505	RM6708	IGHV3S42*01	IGHJ2*01	14
BG505	RM6708	IGHV3-54*02	IGHJ2*01	11
BG505	RM6708	IGHV4S13*01	IGHJ2*01	19
BG505	RM6708	IGHV4-106*01	IGHJ2*01	17
BG505	RM6708	IGHV4S13*01	IGHJ2*01	16
BG505	RM6708	IGHV4S13*01	IGHJ2*01	8
BG505	RM6708	IGHV4S2*01_S2529	IGHJ2*01	13
BG505	RM6708	IGHV1S2*01	IGHJ2*01	23
BG505	RM6708	IGHV4S10*01	IGHJ2*01	19
BG505	RM6708	IGHV4-106*01	IGHJ2*01	18
BG505	RM6708	IGHV4S10*01	IGHJ2*01	10
BG505	RM6708	IGHV3-54*02	IGHJ2*01	23
BG505	RM6708	IGHV4S2*01_S2529	IGHJ2*01	22
BG505	RM6708	IGHV4-106*01	IGHJ2*01	11
BG505	RM6708	IGHV4-93*02	IGHJ2*01	17
BG505	RM6708	IGHV4-106*01	IGHJ2*01	21
BG505	RM6708	IGHV4S13*01	IGHJ2*01	16
BG505	RM6708	IGHV3-116*02	IGHJ2*01	22
BG505	RM6708	IGHV3-110*02	IGHJ2*01	20
BG505	RM6708	IGHV3-115*02	IGHJ2*01	15
BG505	RM6708	IGHV4-127*01	IGHJ2*01	19
BG505	RM6708	IGHV4-65*02	IGHJ2*01	22
BG505	RM6708	IGHV4S10*01	IGHJ2*01	21
BG505	RM6708	IGHV2S1*01	IGHJ2*01	14
BG505	RM6708	IGHV3S42*01	IGHJ2*01	12
BG505	RM6708	IGHV1-198*02	IGHJ2*01	13
BG505	RM6708	IGHV3-184*02	IGHJ2*01	20
BG505	RM6708	IGHV2S1*01	IGHJ2*01	16
BG505	RM6708	IGHV4-92*01	IGHJ2*01	12
BG505	RM6708	IGHV4-106*01	IGHJ2*01	16
BG505	RM6708	IGHV4-173*01	IGHJ2*01	12
BG505	RM6708	IGHV1S2*01	IGHJ2*01	16
BG505	RM6708	IGHV3S42*01_S3736	IGHJ2*01	10
BG505	RM6708	IGHV3-184*01_S7885	IGHJ2*01	20
BG505	RM6708	IGHV4-106*01	IGHJ2*01	19
BG505	RM6708	IGHV1-111*02	IGHJ2*01	14
BG505	RM6708	IGHV4-122*02	IGHJ2*01	15
BG505	RM6708	IGHV4-65*02	IGHJ2*01	19
BG505	RM6708	IGHV4S9*01	IGHJ2*01	16
BG505	RM6708	IGHV4-106*01	IGHJ2*01	15
BG505	RM6708	IGHV3S4*01	IGHJ2*01	15
BG505	RM6708	IGHV5-20*02_S0203	IGHJ2*01	16
BG505	RM6708	IGHV3S42*01_S3736	IGHJ2*01	17
BG505	RM6708	IGHV1-111*02	IGHJ2*01	14
BG505	RM6708	IGHV4-122*02	IGHJ2*01	11
BG505	RM6708	IGHV4-127*01	IGHJ2*01	17
BG505	RM6708	IGHV3S42*01_S6098	IGHJ2*01	11
BG505	RM6708	IGHV4-173*01	IGHJ2*01	19
BG505	RM6708	IGHV2-95*01	IGHJ2*01	21
BG505	RM6708	IGHV4-173*01	IGHJ2*01	13
BG505	RM6708	IGHV4-92*01	IGHJ2*01	11
BG505	RM6708	IGHV3-153*02	IGHJ2*01	18
BG505	RM6708	IGHV4-106*01	IGHJ2*01	14
BG505	RM6708	IGHV4-165*02	IGHJ2*01	15
BG505	RM6708	IGHV4-127*01	IGHJ2*01	14
BG505	RM6708	IGHV4S9*01	IGHJ2*01	17
BG505	RM6708	IGHV2-95*01	IGHJ2*01	10
BG505	RM6708	IGHV1-198*02	IGHJ2*01	16
BG505	RM6708	IGHV2-174*02	IGHJ2*01	11
BG505	RM6708	IGHV3-178*01	IGHJ2*01	14
BG505	RM6708	IGHV2-95*01	IGHJ2*01	21
BG505	RM6708	IGHV4-127*01	IGHJ2*01	13
BG505	RM6708	IGHV4-173*01	IGHJ2*01	14
BG505	RM6708	IGHV3S42*01	IGHJ2*01	21
BG505	RM6708	IGHV4-65*02	IGHJ2*01	13
BG505	RM6708	IGHV4-106*01	IGHJ2*01	16
BG505	RM6708	IGHV1-180*01	IGHJ2*01	16
BG505	RM6708	IGHV3S42*01	IGHJ2*01	13
BG505	RM6708	IGHV3-16*01_S1133	IGHJ2*01	28
BG505	RM6708	IGHV4-169*02_S7297	IGHJ2*01	12
BG505	RM6708	IGHV4-106*01	IGHJ2*01	17
BG505	RM6708	IGHV4-127*01	IGHJ2*01	14
BG505	RM6708	IGHV4-106*01	IGHJ2*01	14
BG505	RM6708	IGHV5-43*02	IGHJ2*01	20
BG505	RM6708	IGHV4-122*02	IGHJ2*01	14
BG505	RM6708	IGHV2S1*01	IGHJ2*01	17
BG505	RM6708	IGHV1-198*02	IGHJ2*01	20
BG505	RM6708	IGHV1-156*01	IGHJ2*01	15
BG505	RM6708	IGHV4-57*02	IGHJ2*01	11
BG505	RM6708	IGHV1-198*02	IGHJ2*01	11
BG505	RM6708	IGHV3-115*02	IGHJ2*01	14
BG505	RM6708	IGHV4S13*01	IGHJ2*01	16
BG505	RM6708	IGHV4-106*01	IGHJ2*01	16
BG505	RM6708	IGHV1-111*02	IGHJ2*01	19
BG505	RM6708	IGHV5-20*02_S0203	IGHJ2*01	20
BG505	RM6708	IGHV2S1*01	IGHJ2*01	22
BG505	RM6708	IGHV4S13*01	IGHJ2*01	11
BG505	RM6708	IGHV4-173*01	IGHJ2*01	15
BG505	RM6708	IGHV4-127*01	IGHJ2*01	13
BG505	RM6708	IGHV4-169*02_S7297	IGHJ2*01	17
BG505	RM6708	IGHV4-122*02	IGHJ2*01	19
BG505	RM6708	IGHV1-156*01	IGHJ2*01	14
BG505	RM6708	IGHV4-122*02	IGHJ2*01	12
BG505	RM6708	IGHV2-95*01	IGHJ2*01	17
BG505	RM6708	IGHV2-95*01	IGHJ2*01	18
BG505	RM6708	IGHV4-173*01	IGHJ2*01	18
BG505	RM6708	IGHV3S42*01_S3736	IGHJ2*01	16
BG505	RM6708	IGHV2-174*02	IGHJ2*01	15
BG505	RM6708	IGHV4-165*02	IGHJ2*01	13
BG505	RM6708	IGHV2-174*02	IGHJ2*01	15
BG505	RM6708	IGHV3-59*01_S0556	IGHJ2*01	14
BG505	RM6708	IGHV4-165*02	IGHJ2*01	11
BG505	RM6708	IGHV5-43*02	IGHJ2*01	17
BG505	RM6708	IGHV3-184*01_S7885	IGHJ2*01	15
BG505	RM6708	IGHV4-122*02	IGHJ2*01	12
BG505	RM6708	IGHV4-173*01	IGHJ2*01	19
BG505	RM6708	IGHV4-65*02	IGHJ2*01	17
BG505	RM6708	IGHV4-127*01	IGHJ2*01	22
BG505	RM6708	IGHV4-160*01_S7693	IGHJ2*01	13
BG505	RM6708	IGHV1-111*02	IGHJ2*01	14
BG505	RM6708	IGHV2S1*01	IGHJ2*01	13
BG505	RM6708	IGHV4-169*02_S1529	IGHJ2*01	15
BG505	RM6708	IGHV4S13*01	IGHJ2*01	15
BG505	RM6708	IGHV4-106*01	IGHJ2*01	23
BG505	RM6708	IGHV4-65*02	IGHJ2*01	15
BG505	RM6708	IGHV4-122*02	IGHJ2*01	15
BG505	RM6708	IGHV2-10*01_S1732	IGHJ2*01	13
BG505	RM6708	IGHV4-65*02	IGHJ2*01	18
BG505	RM6708	IGHV4-165*02	IGHJ2*01	17
BG505	RM6708	IGHV4S9*01	IGHJ2*01	17
BG505	RM6708	IGHV4-106*01	IGHJ2*01	17
BG505	RM6708	IGHV1-198*02	IGHJ2*01	21
BG505	RM6708	IGHV4-65*02	IGHJ2*01	21
BG505	RM6708	IGHV4-127*01	IGHJ2*01	10
BG505	RM6708	IGHV4-169*01_S4848	IGHJ2*01	19
BG505	RM6708	IGHV4-106*01	IGHJ2*01	20
BG505	RM6708	IGHV3S42*01_S3736	IGHJ2*01	12
BG505	RM6708	IGHV1-180*01	IGHJ2*01	12
BG505	RM6708	IGHV5-43*02	IGHJ2*01	11
BG505	RM6708	IGHV3S42*01_S3736	IGHJ2*01	25
BG505	RM6708	IGHV4-169*02_S7297	IGHJ2*01	10
BG505	RM6708	IGHV4-169*01_S1042	IGHJ2*01	18
BG505	RM6708	IGHV3S42*01	IGHJ2*01	12
BG505	RM6708	IGHV4-65*02	IGHJ2*01	19
BG505	RM6708	IGHV3-175*01_S9238	IGHJ2*01	16
BG505	RM6708	IGHV3-136*01_S1080	IGHJ2*01	13
BG505	RM6708	IGHV3S42*01_S3736	IGHJ2*01	12
BG505	RM6708	IGHV3S42*01	IGHJ2*01	15
BG505	RM6708	IGHV4-106*01	IGHJ2*01	16
BG505	RM6708	IGHV4-93*01_S6848	IGHJ2*01	12
BG505	RM6708	IGHV4-127*01_S1296	IGHJ2*01	13
BG505	RM6708	IGHV4-65*02	IGHJ2*01	19
BG505	RM6708	IGHV4S9*01	IGHJ2*01	15
BG505	RM6708	IGHV2S1*01	IGHJ2*01	23
BG505	RM6708	IGHV2S1*01	IGHJ2*01	23
BG505	RM6708	IGHV4-106*01	IGHJ2*01	18
BG505	RM6708	IGHV4-106*01	IGHJ2*01	25
BG505	RM6708	IGHV4-122*02	IGHJ2*01	16
BG505	RM6708	IGHV4-127*01	IGHJ2*01	13
BG505	RM6708	IGHV4-106*01	IGHJ2*01	21
BG505	RM6708	IGHV1-198*02	IGHJ2*01	16
BG505	RM6708	IGHV2-174*02	IGHJ2*01	20
BG505	RM6708	IGHV4-122*02	IGHJ2*01	15
BG505	RM6708	IGHV4-160*01_S7693	IGHJ2*01	16
BG505	RM6708	IGHV3-132*02	IGHJ2*01	11
BG505	RM6708	IGHV3-54*02	IGHJ2*01	12
BG505	RM6708	IGHV4-122*02	IGHJ2*01	14
BG505	RM6708	IGHV3-178*02	IGHJ2*01	21
BG505	RM6708	IGHV4-173*01	IGHJ2*01	16
BG505	RM6708	IGHV4-65*02	IGHJ2*01	19
BG505	RM6708	IGHV2-95*01	IGHJ2*01	13
BG505	RM6708	IGHV5-20*02_S0203	IGHJ2*01	16
BG505	RM6708	IGHV4S2*01_S2529	IGHJ2*01	15
BG505	RM6708	IGHV4-169*01_S4848	IGHJ2*01	15
BG505	RM6708	IGHV4-122*02	IGHJ2*01	16
BG505	RM6708	IGHV3S42*01	IGHJ2*01	12
BG505	RM6708	IGHV4-173*01	IGHJ2*01	20
BG505	RM6708	IGHV4-127*01	IGHJ2*01	12
BG505	RM6708	IGHV4-169*01_S1042	IGHJ2*01	15
BG505	RM6708	IGHV4-93*01_S6848	IGHJ2*01	12
BG505	RM6708	IGHV2-95*01	IGHJ2*01	9
BG505	RM6708	IGHV2S1*01	IGHJ2*01	11
BG505	RM6708	IGHV4S13*01	IGHJ2*01	19
BG505	RM6708	IGHV4-65*02	IGHJ2*01	12
BG505	RM6708	IGHV4-169*02_S1529	IGHJ2*01	19
BG505	RM6708	IGHV4-106*01	IGHJ2*01	16
BG505	RM6708	IGHV4-106*01	IGHJ2*01	9
BG505	RM6708	IGHV4-173*01	IGHJ2*01	20
BG505	RM6708	IGHV3-54*02	IGHJ2*01	16
BG505	RM6708	IGHV4-173*01	IGHJ2*01	21
BG505	RM6708	IGHV4-173*01	IGHJ2*01	16
BG505	RM6708	IGHV5-20*02_S0203	IGHJ2*01	20
BG505	RM6708	IGHV3-178*02	IGHJ2*01	16
BG505	RM6708	IGHV4-127*01	IGHJ2*01	14
BG505	RM6708	IGHV2S1*01	IGHJ2*01	16
BG505	RM6708	IGHV3S42*01_S3736	IGHJ2*01	20
BG505	RM6708	IGHV4S13*01	IGHJ2*01	17
BG505	RM6708	IGHV4-173*01	IGHJ2*01	16
BG505	RM6708	IGHV1-198*02	IGHJ2*01	16
BG505	RM6708	IGHV3-59*01_S0556	IGHJ2*01	11
BG505	RM6708	IGHV4-122*02	IGHJ2*01	17
BG505	RM6708	IGHV4S13*01	IGHJ2*01	13
BG505	RM6708	IGHV4S9*01	IGHJ2*01	15
BG505	RM6708	IGHV3-116*02	IGHJ2*01	16
BG505	RM6708	IGHV1-198*02	IGHJ2*01	21
BG505	RM6708	IGHV4S13*01	IGHJ2*01	12
BG505	RM6708	IGHV4-169*01_S1042	IGHJ2*01	17
BG505	RM6708	IGHV3S42*01_S3736	IGHJ2*01	10
BG505	RM6708	IGHV4-173*01	IGHJ2*01	16
BG505	RM6708	IGHV5-20*02_S0203	IGHJ2*01	16
BG505	RM6708	IGHV4-122*02	IGHJ2*01	21
BG505	RM6708	IGHV4-173*01	IGHJ2*01	23
BG505	RM6708	IGHV4S13*01	IGHJ2*01	16
BG505	RM6708	IGHV5-20*02_S0203	IGHJ2*01	13
BG505	RM6708	IGHV4S9*01	IGHJ2*01	14
BG505	RM6708	IGHV1-180*01	IGHJ2*01	12
BG505	RM6708	IGHV4-106*01	IGHJ2*01	17
BG505	RM6708	IGHV4-122*02	IGHJ2*01	16
BG505	RM6708	IGHV2S1*01	IGHJ2*01	22
BG505	RM6708	IGHV4-106*01	IGHJ2*01	12
BG505	RM6708	IGHV2-95*01	IGHJ2*01	20
BG505	RM6708	IGHV3-136*01_S1080	IGHJ2*01	13
BG505	RM6708	IGHV3S42*01_S3736	IGHJ2*01	15
BG505	RM6708	IGHV1-156*01	IGHJ2*01	15
BG505	RM6708	IGHV4-127*01	IGHJ2*01	18
BG505	RM6708	IGHV4S10*01	IGHJ2*01	16
BG505	RM6708	IGHV5-20*02_S0203	IGHJ2*01	13
BG505	RM6708	IGHV1-180*01	IGHJ2*01	14
BG505	RM6708	IGHV4-173*01	IGHJ2*01	16
BG505	RM6708	IGHV1-111*02	IGHJ2*01	16
BG505	RM6708	IGHV4-122*02	IGHJ2*01	15
BG505	RM6708	IGHV1-198*02	IGHJ2*01	21
BG505	RM6708	IGHV1-111*02	IGHJ2*01	15
BG505	RM6708	IGHV4-127*01	IGHJ2*01	13
BG505	RM6708	IGHV4-173*01	IGHJ2*01	20
BG505	RM6708	IGHV4-99*02	IGHJ2*01	9
BG505	RM6708	IGHV3S42*01	IGHJ2*01	17
BG505	RM6708	IGHV3-59*01_S0556	IGHJ2*01	14
BG505	RM6708	IGHV4-169*02_S7297	IGHJ2*01	19
BG505	RM6708	IGHV4-122*02	IGHJ2*01	17
BG505	RM6708	IGHV1-111*02	IGHJ2*01	21
BG505	RM6708	IGHV3-54*02	IGHJ2*01	22
BG505	RM6708	IGHV4-127*01_S4723	IGHJ2*01	19
BG505	RM6708	IGHV4-173*01	IGHJ2*01	19
BG505	RM6708	IGHV4-65*02	IGHJ2*01	22
BG505	RM6708	IGHV2-95*01	IGHJ2*01	25
BG505	RM6708	IGHV3S42*01	IGHJ2*01	23
BG505	RM6708	IGHV3-178*02	IGHJ2*01	16
BG505	RM6708	IGHV4S9*01	IGHJ2*01	15
BG505	RM6708	IGHV1-198*02	IGHJ2*01	11
BG505	RM6708	IGHV4-106*01	IGHJ2*01	17
BG505	RM6708	IGHV4-65*02	IGHJ2*01	19
BG505	RM6708	IGHV4-127*01	IGHJ2*01	14
BG505	RM6708	IGHV4-173*01	IGHJ2*01	11
BG505	RM6708	IGHV3-16*01_S1133	IGHJ2*01	13
BG505	RM6708	IGHV1-198*02	IGHJ2*01	22
BG505	RM6708	IGHV4-65*02	IGHJ2*01	12
BG505	RM6708	IGHV3-136*01_S1080	IGHJ2*01	21
BG505	RM6708	IGHV1-111*02	IGHJ2*01	14
BG505	RM6708	IGHV4-169*01_S4848	IGHJ2*01	9
BG505	RM6708	IGHV2S1*01	IGHJ2*01	22
BG505	RM6708	IGHV4-127*01_S4723	IGHJ2*01	18
BG505	RM6708	IGHV1-111*02	IGHJ2*01	8
BG505	RM6708	IGHV3-116*02	IGHJ2*01	16
BG505	RM6708	IGHV2S1*01	IGHJ2*01	22
BG505	RM6708	IGHV3S42*01	IGHJ2*01	16
BG505	RM6708	IGHV5-43*02	IGHJ2*01	13
BG505	RM6708	IGHV7-114*01_S3000	IGHJ2*01	24
BG505	RM6708	IGHV1-198*02	IGHJ2*01	12
BG505	RM6708	IGHV4-99*02	IGHJ2*01	17
BG505	RM6708	IGHV4-122*02	IGHJ2*01	23
BG505	RM6708	IGHV3S42*01	IGHJ2*01	16
BG505	RM6708	IGHV4S2*01_S2529	IGHJ2*01	14
BG505	RM6708	IGHV4S9*01	IGHJ2*01	13
BG505	RM6708	IGHV4-122*02	IGHJ2*01	18
BG505	RM6708	IGHV2-95*01	IGHJ2*01	15
BG505	RM6708	IGHV3-116*02	IGHJ2*01	9
BG505	RM6708	IGHV4-106*01	IGHJ2*01	9
BG505	RM6708	IGHV1-198*02	IGHJ2*01	18
BG505	RM6708	IGHV3S42*01_S3736	IGHJ2*01	22
BG505	RM6708	IGHV4-127*01	IGHJ2*01	16
BG505	RM6708	IGHV4-127*01	IGHJ2*01	22
BG505	RM6708	IGHV1-180*01	IGHJ2*01	12
BG505	RM6708	IGHV2S1*01	IGHJ2*01	20
BG505	RM6708	IGHV4-169*02_S1529	IGHJ2*01	15
BG505	RM6708	IGHV4S10*01	IGHJ2*01	20
BG505	RM6708	IGHV4-173*01	IGHJ2*01	12
BG505	RM6708	IGHV3-110*02	IGHJ2*01	23
BG505	RM6708	IGHV4-106*01	IGHJ2*01	13
BG505	RM6708	IGHV3S42*01	IGHJ2*01	19
BG505	RM6708	IGHV3-184*02	IGHJ2*01	11
BG505	RM6708	IGHV7-114*01_S3000	IGHJ2*01	19
BG505	RM6708	IGHV2-95*01	IGHJ2*01	18
BG505	RM6708	IGHV3-136*01_S1080	IGHJ2*01	12
BG505	RM6708	IGHV2S1*01	IGHJ2*01	17
BG505	RM6708	IGHV4-65*02	IGHJ2*01	12
BG505	RM6708	IGHV4-160*01_S7693	IGHJ2*01	18
BG505	RM6708	IGHV4-93*02	IGHJ2*01	14
BG505	RM6708	IGHV3-100*02	IGHJ2*01	12
BG505	RM6708	IGHV3-116*02	IGHJ2*01	15
BG505	RM6708	IGHV4S10*01	IGHJ2*01	11
BG505	RM6708	IGHV1-198*02	IGHJ2*01	21
BG505	RM6708	IGHV4-106*01	IGHJ2*01	11
BG505	RM6708	IGHV4-160*01_S7693	IGHJ2*01	21
BG505	RM6708	IGHV4-65*02	IGHJ2*01	17
BG505	RM6708	IGHV3S42*01	IGHJ2*01	16
BG505	RM6708	IGHV2-95*01	IGHJ2*01	12
BG505	RM6708	IGHV4-122*02	IGHJ2*01	19
BG505	RM6708	IGHV2-10*01_S1732	IGHJ2*01	13
BG505	RM6708	IGHV3S42*01_S3736	IGHJ2*01	22
BG505	RM6708	IGHV5-20*02_S0203	IGHJ2*01	22
BG505	RM6708	IGHV3-100*02	IGHJ2*01	9
BG505	RM6708	IGHV3S42*01_S3736	IGHJ2*01	13
BG505	RM6708	IGHV3-54*02	IGHJ2*01	14
BG505	RM6708	IGHV3-116*02	IGHJ2*01	12
BG505	RM6708	IGHV2S1*01	IGHJ2*01	20
BG505	RM6708	IGHV4S10*01	IGHJ2*01	22
BG505	RM6708	IGHV1-198*02	IGHJ2*01	16
BG505	RM6708	IGHV1-198*02	IGHJ2*01	20
BG505	RM6708	IGHV4S9*01	IGHJ2*01	16
BG505	RM6708	IGHV3-59*01_S0556	IGHJ2*01	17
BG505	RM6708	IGHV4S13*01	IGHJ2*01	16
BG505	RM6708	IGHV4S9*01	IGHJ2*01	20
BG505	RM6708	IGHV4S13*01	IGHJ2*01	11
BG505	RM6708	IGHV3-110*02	IGHJ2*01	18
BG505	RM6708	IGHV4-173*01	IGHJ2*01	21
BG505	RM6708	IGHV4-122*02	IGHJ2*01	15
BG505	RM6708	IGHV3-184*02	IGHJ2*01	18
BG505	RM6708	IGHV1-111*02	IGHJ2*01	14
BG505	RM6708	IGHV4-127*01	IGHJ2*01	13
BG505	RM6708	IGHV3-132*02	IGHJ2*01	14
BG505	RM6708	IGHV1-198*02	IGHJ2*01	17
BG505	RM6708	IGHV4-122*02	IGHJ2*01	14
BG505	RM6708	IGHV4S9*01	IGHJ2*01	19
BG505	RM6708	IGHV4-122*02	IGHJ2*01	18
BG505	RM6708	IGHV4-160*01_S7693	IGHJ2*01	9
BG505	RM6708	IGHV3-184*02	IGHJ2*01	19
BG505	RM6708	IGHV4-127*01	IGHJ2*01	14
BG505	RM6708	IGHV1-156*01	IGHJ2*01	15
BG505	RM6708	IGHV3-184*02	IGHJ2*01	13
BG505	RM6708	IGHV2S1*01	IGHJ2*01	16
BG505	RM6708	IGHV3S42*01	IGHJ2*01	11
BG505	RM6708	IGHV3-178*02	IGHJ2*01	19
BG505	RM6708	IGHV4S9*01	IGHJ2*01	16
BG505	RM6708	IGHV4-65*02	IGHJ2*01	18
BG505	RM6708	IGHV4-173*01	IGHJ2*01	14
BG505	RM6708	IGHV4-127*01	IGHJ2*01	14
BG505	RM6708	IGHV3-54*02	IGHJ2*01	20
BG505	RM6708	IGHV4-165*02	IGHJ2*01	16
BG505	RM6708	IGHV4-173*01	IGHJ2*01	11
BG505	RM6708	IGHV4-160*01_S7693	IGHJ2*01	25
BG505	RM6708	IGHV1-156*01	IGHJ2*01	14
BG505	RM6708	IGHV4-65*02	IGHJ2*01	15
BG505	RM6708	IGHV4S9*01	IGHJ2*01	12
BG505	RM6708	IGHV3-116*02	IGHJ2*01	12
BG505	RM6708	IGHV4-122*02	IGHJ2*01	16
BG505	RM6708	IGHV1-156*01	IGHJ2*01	13
BG505	RM6708	IGHV4-173*01	IGHJ2*01	17
BG505	RM6708	IGHV4-169*02_S7297	IGHJ2*01	18
BG505	RM6708	IGHV1-156*01	IGHJ2*01	17
BG505	RM6708	IGHV2-95*01	IGHJ2*01	21
BG505	RM6708	IGHV2-95*01	IGHJ2*01	17
BG505	RM6708	IGHV4-106*01	IGHJ2*01	16
BG505	RM6708	IGHV3-132*02	IGHJ2*01	12
BG505	RM6708	IGHV4-173*01	IGHJ2*01	10
BG505	RM6708	IGHV1-198*02	IGHJ2*01	21
BG505	RM6708	IGHV3S42*01	IGHJ2*01	17
BG505	RM6708	IGHV4-160*01_S7693	IGHJ2*01	13
BG505	RM6708	IGHV2S1*01	IGHJ2*01	18
BG505	RM6708	IGHV3-8*01_S6124	IGHJ2*01	14
BG505	RM6708	IGHV4-127*01_S4723	IGHJ2*01	22
BG505	RM6708	IGHV4S13*01	IGHJ2*01	16
BG505	RM6708	IGHV2-95*01	IGHJ2*01	21
BG505	RM6708	IGHV1-111*02	IGHJ2*01	16
BG505	RM6708	IGHV3S42*01_S3736	IGHJ2*01	14
BG505	RM6708	IGHV4S9*01	IGHJ2*01	16
BG505	RM6708	IGHV1-111*02	IGHJ2*01	19
BG505	RM6708	IGHV4-173*01	IGHJ2*01	17
BG505	RM6708	IGHV4-122*02	IGHJ2*01	15
BG505	RM6708	IGHV4-106*01	IGHJ2*01	22
BG505	RM6708	IGHV4-106*01	IGHJ2*01	18
BG505	RM6708	IGHV4-122*02	IGHJ2*01	14
BG505	RM6708	IGHV4-122*02	IGHJ2*01	22
BG505	RM6708	IGHV3-136*01_S1080	IGHJ2*01	27
BG505	RM6708	IGHV4-169*01_S1042	IGHJ2*01	15
BG505	RM6708	IGHV4-127*01_S4723	IGHJ2*01	19
BG505	RM6708	IGHV3-100*02	IGHJ2*01	15
BG505	RM6708	IGHV4S13*01	IGHJ2*01	13
BG505	RM6708	IGHV2S1*01	IGHJ2*01	18
BG505	RM6708	IGHV1-111*02	IGHJ2*01	16
BG505	RM6708	IGHV4S13*01	IGHJ2*01	15
BG505	RM6708	IGHV2S1*01	IGHJ2*01	12
BG505	RM6708	IGHV2S1*01	IGHJ2*01	20
BG505	RM6708	IGHV4-122*02	IGHJ2*01	13
BG505	RM6708	IGHV3S42*01	IGHJ2*01	14
BG505	RM6708	IGHV2-95*01	IGHJ2*01	15
BG505	RM6708	IGHV2S1*01	IGHJ2*01	16
BG505	RM6708	IGHV4-127*01_S4723	IGHJ2*01	16
BG505	RM6708	IGHV1-198*02	IGHJ2*01	18
BG505	RM6708	IGHV2-95*01	IGHJ2*01	17
BG505	RM6708	IGHV4-106*01	IGHJ2*01	20
BG505	RM6708	IGHV4-127*01	IGHJ2*01	15
BG505	RM6708	IGHV1-111*02	IGHJ2*01	20
BG505	RM6708	IGHV4S9*01	IGHJ2*01	10
BG505	RM6708	IGHV3-59*01_S0556	IGHJ2*01	14
BG505	RM6708	IGHV2-95*01	IGHJ2*01	17
BG505	RM6708	IGHV4-127*01	IGHJ2*01	15
BG505	RM6708	IGHV5-43*02	IGHJ2*01	10
BG505	RM6708	IGHV3S42*01	IGHJ2*01	12
BG505	RM6708	IGHV3-132*02	IGHJ2*01	12
BG505	RM6708	IGHV3-16*01_S1133	IGHJ2*01	12
BG505	RM6708	IGHV2-95*01	IGHJ2*01	29
BG505	RM6708	IGHV4-106*01	IGHJ2*01	11
BG505	RM6708	IGHV1-111*02	IGHJ2*01	24
BG505	RM6708	IGHV2S1*01	IGHJ2*01	12
BG505	RM6708	IGHV1-198*02	IGHJ2*01	19
BG505	RM6708	IGHV4S9*01	IGHJ2*01	20
BG505	RM6708	IGHV4-169*02_S1529	IGHJ2*01	16
BG505	RM6708	IGHV2S1*01	IGHJ2*01	13
BG505	RM6708	IGHV4S13*01	IGHJ2*01	10
BG505	RM6708	IGHV4-122*02	IGHJ2*01	18
BG505	RM6708	IGHV3-136*01_S1080	IGHJ2*01	14
BG505	RM6708	IGHV4-160*01_S7693	IGHJ2*01	13
BG505	RM6708	IGHV4-127*01	IGHJ2*01	16
BG505	RM6708	IGHV4-122*02	IGHJ2*01	14
BG505	RM6708	IGHV4-106*01	IGHJ2*01	18
BG505	RM6708	IGHV2S1*01	IGHJ2*01	21
BG505	RM6708	IGHV3-100*02	IGHJ2*01	14
BG505	RM6708	IGHV1-111*02	IGHJ2*01	16
BG505	RM6708	IGHV4-173*01	IGHJ2*01	21
BG505	RM6708	IGHV2-95*01	IGHJ2*01	21
BG505	RM6708	IGHV3S42*01	IGHJ2*01	16
BG505	RM6708	IGHV4-169*02_S7297	IGHJ2*01	16
BG505	RM6708	IGHV4-122*02	IGHJ2*01	22
BG505	RM6708	IGHV1-111*02	IGHJ2*01	12
BG505	RM6708	IGHV3-136*01_S1080	IGHJ2*01	14
BG505	RM6708	IGHV4S9*01	IGHJ2*01	16
BG505	RM6708	IGHV4-127*01_S4723	IGHJ2*01	18
BG505	RM6708	IGHV2-95*01	IGHJ2*01	21
BG505	RM6708	IGHV2-95*01	IGHJ2*01	20
BG505	RM6708	IGHV2S1*01	IGHJ2*01	18
BG505	RM6708	IGHV3S42*01_S3736	IGHJ2*01	17
BG505	RM6708	IGHV2S1*01	IGHJ2*01	9
