## Supplementary material for "Functional Convergence of Genetically Diverse B-Cell Receptors in Simian-HIV Infected Rhesus Macaques": Table S8 (part 3 of 3)

### Sheet: uCDR3_RM6708 (continued)
SHIV	RM	uni_IGHV	uni_IGHJ	CDR3_length
BG505	RM6708	IGHV4S10*01	IGHJ2*01	22
BG505	RM6708	IGHV2-95*01	IGHJ2*01	20
BG505	RM6708	IGHV4-169*02_S7297	IGHJ2*01	19
BG505	RM6708	IGHV4-65*02	IGHJ2*01	18
BG505	RM6708	IGHV3S42*01_S3736	IGHJ2*01	15
BG505	RM6708	IGHV5-43*02	IGHJ2*01	21
BG505	RM6708	IGHV2S1*01	IGHJ2*01	14
BG505	RM6708	IGHV4-169*01_S1042	IGHJ2*01	18
BG505	RM6708	IGHV4S2*01_S2529	IGHJ2*01	20
BG505	RM6708	IGHV4-127*01_S1296	IGHJ2*01	17
BG505	RM6708	IGHV4-122*02	IGHJ2*01	12
BG505	RM6708	IGHV5-20*02_S0203	IGHJ2*01	15
BG505	RM6708	IGHV2-95*01	IGHJ2*01	14
BG505	RM6708	IGHV4-169*02_S1529	IGHJ2*01	18
BG505	RM6708	IGHV1-111*02	IGHJ2*01	15
BG505	RM6708	IGHV4-106*01	IGHJ2*01	18
BG505	RM6708	IGHV4S13*01	IGHJ2*01	18
BG505	RM6708	IGHV4-173*01	IGHJ2*01	19
BG505	RM6708	IGHV5-20*02_S0203	IGHJ2*01	14
BG505	RM6708	IGHV3S42*01_S3736	IGHJ2*01	13
BG505	RM6708	IGHV1S2*01	IGHJ2*01	21
BG505	RM6708	IGHV4-127*01	IGHJ2*01	16
BG505	RM6708	IGHV4-173*01	IGHJ2*01	13
BG505	RM6708	IGHV4S9*01	IGHJ2*01	19
BG505	RM6708	IGHV2-95*01	IGHJ2*01	19
BG505	RM6708	IGHV2S1*01	IGHJ2*01	14
BG505	RM6708	IGHV4S10*01	IGHJ2*01	19
BG505	RM6708	IGHV4-169*02_S1529	IGHJ2*01	12
BG505	RM6708	IGHV1-111*02	IGHJ2*01	13
BG505	RM6708	IGHV3-59*01_S0556	IGHJ2*01	21
BG505	RM6708	IGHV3-54*02	IGHJ2*01	18
BG505	RM6708	IGHV2S1*01	IGHJ2*01	30
BG505	RM6708	IGHV5-43*02	IGHJ2*01	20
BG505	RM6708	IGHV2-95*01	IGHJ2*01	15
BG505	RM6708	IGHV4-106*01	IGHJ2*01	13
BG505	RM6708	IGHV3S42*01_S3736	IGHJ2*01	17
BG505	RM6708	IGHV4-106*01	IGHJ2*01	14
BG505	RM6708	IGHV4-127*01	IGHJ2*01	20
BG505	RM6708	IGHV4-65*02	IGHJ2*01	13
BG505	RM6708	IGHV1S2*01	IGHJ2*01	14
BG505	RM6708	IGHV4-173*01	IGHJ2*01	19
BG505	RM6708	IGHV4-99*02	IGHJ2*01	12
BG505	RM6708	IGHV1-156*01	IGHJ2*01	14
BG505	RM6708	IGHV4-65*02	IGHJ2*01	13
BG505	RM6708	IGHV4-169*01_S4848	IGHJ2*01	24
BG505	RM6708	IGHV3-115*02	IGHJ2*01	18
BG505	RM6708	IGHV3-116*02	IGHJ2*01	18
BG505	RM6708	IGHV4-127*01	IGHJ2*01	15
BG505	RM6708	IGHV4-106*01	IGHJ2*01	17
BG505	RM6708	IGHV2-95*01	IGHJ2*01	16
BG505	RM6708	IGHV4-169*01_S4848	IGHJ2*01	18
BG505	RM6708	IGHV4-106*01	IGHJ2*01	23
BG505	RM6708	IGHV4-160*01_S7693	IGHJ2*01	14
BG505	RM6708	IGHV2S1*01	IGHJ2*01	21
BG505	RM6708	IGHV4-65*02	IGHJ2*01	15
BG505	RM6708	IGHV2-95*01	IGHJ2*01	21
BG505	RM6708	IGHV4S9*01	IGHJ2*01	18
BG505	RM6708	IGHV2-95*01	IGHJ2*01	18
BG505	RM6708	IGHV4-127*01	IGHJ2*01	15
BG505	RM6708	IGHV2-95*01	IGHJ2*01	17
BG505	RM6708	IGHV2S1*01	IGHJ2*01	15
BG505	RM6708	IGHV3S42*01_S3736	IGHJ2*01	19
BG505	RM6708	IGHV3S42*01_S3736	IGHJ2*01	14
BG505	RM6708	IGHV2S1*01	IGHJ2*01	18
BG505	RM6708	IGHV1S2*01	IGHJ2*01	16
BG505	RM6708	IGHV5-43*02	IGHJ2*01	11
BG505	RM6708	IGHV3S42*01_S3736	IGHJ2*01	17
BG505	RM6708	IGHV4S10*01	IGHJ2*01	19
BG505	RM6708	IGHV4-122*02	IGHJ2*01	16
BG505	RM6708	IGHV3S42*01_S6098	IGHJ2*01	25
BG505	RM6708	IGHV1-111*02	IGHJ2*01	15
BG505	RM6708	IGHV4-160*01_S7693	IGHJ2*01	16
BG505	RM6708	IGHV2-174*02	IGHJ2*01	14
BG505	RM6708	IGHV2S1*01	IGHJ2*01	21
BG505	RM6708	IGHV3-118*01	IGHJ2*01	13
BG505	RM6708	IGHV3-178*01	IGHJ2*01	16
BG505	RM6708	IGHV3-116*02	IGHJ2*01	15
BG505	RM6708	IGHV4-122*02	IGHJ2*01	17
BG505	RM6708	IGHV1-198*02	IGHJ2*01	17
BG505	RM6708	IGHV1-111*02	IGHJ2*01	24
BG505	RM6708	IGHV2-174*02	IGHJ2*01	16
BG505	RM6708	IGHV3S42*01_S3736	IGHJ2*01	12
BG505	RM6708	IGHV1-198*02	IGHJ2*01	19
BG505	RM6708	IGHV4S13*01	IGHJ2*01	12
BG505	RM6708	IGHV4-173*01	IGHJ2*01	21
BG505	RM6708	IGHV4-65*02	IGHJ2*01	18
BG505	RM6708	IGHV4-173*01	IGHJ2*01	19
BG505	RM6708	IGHV4-173*01	IGHJ2*01	14
BG505	RM6708	IGHV2-95*01	IGHJ2*01	22
BG505	RM6708	IGHV1S2*01	IGHJ2*01	19
BG505	RM6708	IGHV4-122*02	IGHJ2*01	15
BG505	RM6708	IGHV4-173*01	IGHJ2*01	19
BG505	RM6708	IGHV4-169*01_S1042	IGHJ2*01	13
BG505	RM6708	IGHV2S1*01	IGHJ2*01	22
BG505	RM6708	IGHV4-127*01	IGHJ2*01	12
BG505	RM6708	IGHV4-173*01	IGHJ2*01	17
BG505	RM6708	IGHV3S42*01_S6098	IGHJ2*01	14
BG505	RM6708	IGHV1-156*01	IGHJ2*01	15
BG505	RM6708	IGHV6-1*01	IGHJ2*01	12
BG505	RM6708	IGHV3-16*01_S1133	IGHJ2*01	19
BG505	RM6708	IGHV4S9*01	IGHJ2*01	17
BG505	RM6708	IGHV4S10*01	IGHJ2*01	16
BG505	RM6708	IGHV4-65*02	IGHJ2*01	18
BG505	RM6708	IGHV4-106*01	IGHJ2*01	20
BG505	RM6708	IGHV3-58*02	IGHJ2*01	9
BG505	RM6708	IGHV4-106*01	IGHJ2*01	23
BG505	RM6708	IGHV4-106*01	IGHJ2*01	23
BG505	RM6708	IGHV2S1*01	IGHJ2*01	16
BG505	RM6708	IGHV4-106*01	IGHJ2*01	13
BG505	RM6708	IGHV4-122*02	IGHJ2*01	12
BG505	RM6708	IGHV1-156*01	IGHJ2*01	20
BG505	RM6708	IGHV4-106*01	IGHJ2*01	18
BG505	RM6708	IGHV2S1*01	IGHJ2*01	15
BG505	RM6708	IGHV4S9*01	IGHJ2*01	19
BG505	RM6708	IGHV4-106*01	IGHJ2*01	16
BG505	RM6708	IGHV4-127*01	IGHJ2*01	11
BG505	RM6708	IGHV4-169*02_S1529	IGHJ2*01	19
BG505	RM6708	IGHV3S42*01_S3736	IGHJ2*01	14
BG505	RM6708	IGHV2-95*01	IGHJ2*01	20
BG505	RM6708	IGHV4S9*01	IGHJ2*01	12
BG505	RM6708	IGHV3-16*01_S1133	IGHJ2*01	17
BG505	RM6708	IGHV4-169*01_S4848	IGHJ2*01	14
BG505	RM6708	IGHV4S9*01	IGHJ2*01	19
BG505	RM6708	IGHV4-106*01	IGHJ2*01	17
BG505	RM6708	IGHV4-122*02	IGHJ2*01	18
BG505	RM6708	IGHV3-136*01_S1080	IGHJ2*01	21
BG505	RM6708	IGHV4S13*01	IGHJ2*01	13
BG505	RM6708	IGHV4-165*02	IGHJ2*01	16
BG505	RM6708	IGHV4-122*02	IGHJ2*01	18
BG505	RM6708	IGHV4-65*02	IGHJ2*01	14
BG505	RM6708	IGHV3-178*02	IGHJ2*01	19
BG505	RM6708	IGHV1-156*01	IGHJ2*01	17
BG505	RM6708	IGHV4-169*01_S1042	IGHJ2*01	20
BG505	RM6708	IGHV4-122*02	IGHJ2*01	20
BG505	RM6708	IGHV4S9*01	IGHJ2*01	15
BG505	RM6708	IGHV3S42*01	IGHJ2*01	15
BG505	RM6708	IGHV4-127*01	IGHJ2*01	21
BG505	RM6708	IGHV4-169*01_S4848	IGHJ2*01	19
BG505	RM6708	IGHV4-106*01	IGHJ2*01	17
BG505	RM6708	IGHV4-169*01_S4848	IGHJ2*01	13
BG505	RM6708	IGHV4-169*02_S1529	IGHJ2*01	13
BG505	RM6708	IGHV3-116*02	IGHJ2*01	16
BG505	RM6708	IGHV2-95*01	IGHJ2*01	14
BG505	RM6708	IGHV4S13*01	IGHJ2*01	14
BG505	RM6708	IGHV3S42*01_S3736	IGHJ2*01	12
BG505	RM6708	IGHV4-169*01_S4848	IGHJ2*01	18
BG505	RM6708	IGHV3-132*02	IGHJ2*01	14
BG505	RM6708	IGHV4-106*01	IGHJ2*01	13
BG505	RM6708	IGHV4-106*01	IGHJ2*01	19
BG505	RM6708	IGHV2-174*02	IGHJ2*01	15
BG505	RM6708	IGHV2S1*01	IGHJ2*01	20
BG505	RM6708	IGHV4-165*02	IGHJ2*01	20
BG505	RM6708	IGHV4-122*02	IGHJ2*01	13
BG505	RM6708	IGHV4-127*01	IGHJ2*01	13
BG505	RM6708	IGHV4-173*01	IGHJ2*01	19
BG505	RM6708	IGHV4-169*01_S4848	IGHJ2*01	17
BG505	RM6708	IGHV1-198*02	IGHJ2*01	12
BG505	RM6708	IGHV4-173*01	IGHJ2*01	15
BG505	RM6708	IGHV1-198*02	IGHJ2*01	22
BG505	RM6708	IGHV2S1*01	IGHJ2*01	21
BG505	RM6708	IGHV4-173*01	IGHJ2*01	15
BG505	RM6708	IGHV4-106*01	IGHJ2*01	18
BG505	RM6708	IGHV3S42*01_S3736	IGHJ2*01	17
BG505	RM6708	IGHV4-169*01_S4848	IGHJ2*01	9
BG505	RM6708	IGHV2-95*01	IGHJ2*01	18
BG505	RM6708	IGHV3S42*01	IGHJ2*01	15
BG505	RM6708	IGHV4-169*01_S4848	IGHJ2*01	13
BG505	RM6708	IGHV4-106*01	IGHJ2*01	14
BG505	RM6708	IGHV3S42*01_S6098	IGHJ2*01	18
BG505	RM6708	IGHV1-156*01	IGHJ2*01	16
BG505	RM6708	IGHV2S1*01	IGHJ2*01	11
BG505	RM6708	IGHV4-169*01_S4848	IGHJ2*01	17
BG505	RM6708	IGHV3-116*02	IGHJ2*01	21
BG505	RM6708	IGHV4S13*01	IGHJ2*01	13
BG505	RM6708	IGHV5-20*02_S0203	IGHJ2*01	16
BG505	RM6708	IGHV4-122*02	IGHJ2*01	21
BG505	RM6708	IGHV4-165*02	IGHJ2*01	17
BG505	RM6708	IGHV4-106*01	IGHJ2*01	21
BG505	RM6708	IGHV3-16*01_S1133	IGHJ2*01	16
BG505	RM6708	IGHV1-198*02	IGHJ2*01	16
BG505	RM6708	IGHV4-65*02	IGHJ2*01	15
BG505	RM6708	IGHV4-173*01	IGHJ2*01	11
BG505	RM6708	IGHV4-122*02	IGHJ2*01	13
BG505	RM6708	IGHV2S1*01	IGHJ2*01	22
BG505	RM6708	IGHV1-198*02	IGHJ2*01	12
BG505	RM6708	IGHV4S13*01	IGHJ2*01	17
BG505	RM6708	IGHV4-169*01_S1042	IGHJ2*01	21
BG505	RM6708	IGHV4-169*02_S1529	IGHJ2*01	21
BG505	RM6708	IGHV4S10*01	IGHJ2*01	10
BG505	RM6708	IGHV4-127*01	IGHJ2*01	15
BG505	RM6708	IGHV4-165*02	IGHJ2*01	14
BG505	RM6708	IGHV4-165*02	IGHJ2*01	25
BG505	RM6708	IGHV4-127*01	IGHJ2*01	12
BG505	RM6708	IGHV4-106*01	IGHJ2*01	11
BG505	RM6708	IGHV3S42*01	IGHJ2*01	17
BG505	RM6708	IGHV4-106*01	IGHJ2*01	15
BG505	RM6708	IGHV4-65*02	IGHJ2*01	11
BG505	RM6708	IGHV4-169*01_S4848	IGHJ2*01	20
BG505	RM6708	IGHV1S2*01	IGHJ2*01	21
BG505	RM6708	IGHV3-178*02	IGHJ2*01	16
BG505	RM6708	IGHV4-127*01	IGHJ2*01	15
BG505	RM6708	IGHV1-198*02	IGHJ2*01	12
BG505	RM6708	IGHV4-169*02_S1529	IGHJ2*01	8
BG505	RM6708	IGHV3-100*02	IGHJ2*01	16
BG505	RM6708	IGHV4-173*01	IGHJ2*01	20
BG505	RM6708	IGHV1-198*02	IGHJ2*01	13
BG505	RM6708	IGHV4-106*01	IGHJ2*01	23
BG505	RM6708	IGHV2-95*01	IGHJ2*01	20
BG505	RM6708	IGHV3-100*02	IGHJ2*01	9
BG505	RM6708	IGHV4S10*01	IGHJ2*01	14
BG505	RM6708	IGHV3-100*02	IGHJ2*01	18
BG505	RM6708	IGHV5-20*02_S0203	IGHJ2*01	14
BG505	RM6708	IGHV2-95*01	IGHJ2*01	14
BG505	RM6708	IGHV4-122*02	IGHJ2*01	10
BG505	RM6708	IGHV4-169*02_S1529	IGHJ2*01	11
BG505	RM6708	IGHV4-122*02	IGHJ2*01	18
BG505	RM6708	IGHV4-173*01	IGHJ2*01	13
BG505	RM6708	IGHV3-16*01_S1133	IGHJ2*01	21
BG505	RM6708	IGHV3S42*01	IGHJ2*01	15
BG505	RM6708	IGHV4-106*01	IGHJ2*01	14
BG505	RM6708	IGHV4S13*01	IGHJ2*01	16
BG505	RM6708	IGHV4S13*01	IGHJ2*01	18
BG505	RM6708	IGHV4-165*02	IGHJ2*01	13
BG505	RM6708	IGHV1-198*02	IGHJ2*01	22
BG505	RM6708	IGHV3-59*01_S0556	IGHJ2*01	13
BG505	RM6708	IGHV4-160*01_S7693	IGHJ2*01	13
BG505	RM6708	IGHV4-169*01_S4848	IGHJ2*01	19
BG505	RM6708	IGHV4-173*01	IGHJ2*01	19
BG505	RM6708	IGHV3-132*02	IGHJ2*01	18
BG505	RM6708	IGHV4-173*01	IGHJ2*01	15
BG505	RM6708	IGHV2-95*01	IGHJ2*01	17
BG505	RM6708	IGHV4-160*01_S7693	IGHJ2*01	12
BG505	RM6708	IGHV3S42*01	IGHJ2*01	17
BG505	RM6708	IGHV4-173*01	IGHJ2*01	20
BG505	RM6708	IGHV4S9*01	IGHJ2*01	15
BG505	RM6708	IGHV4-122*02	IGHJ2*01	16
BG505	RM6708	IGHV4-127*01	IGHJ2*01	14
BG505	RM6708	IGHV4-106*01	IGHJ2*01	20
BG505	RM6708	IGHV1-180*01	IGHJ2*01	23
BG505	RM6708	IGHV4-122*02	IGHJ2*01	24
BG505	RM6708	IGHV4-127*01	IGHJ2*01	19
BG505	RM6708	IGHV1-198*02	IGHJ2*01	14
BG505	RM6708	IGHV4-127*01	IGHJ2*01	16
BG505	RM6708	IGHV5-20*02_S0203	IGHJ2*01	18
BG505	RM6708	IGHV4-160*01_S7693	IGHJ2*01	13
BG505	RM6708	IGHV3-132*02	IGHJ2*01	18
BG505	RM6708	IGHV4S10*01	IGHJ2*01	13
BG505	RM6708	IGHV3-132*02	IGHJ2*01	12
BG505	RM6708	IGHV4S9*01	IGHJ2*01	20
BG505	RM6708	IGHV4S13*01	IGHJ2*01	14
BG505	RM6708	IGHV1-111*02	IGHJ2*01	12
BG505	RM6708	IGHV4-106*01	IGHJ2*01	9
BG505	RM6708	IGHV3-54*02	IGHJ2*01	11
BG505	RM6708	IGHV4-169*01_S4848	IGHJ2*01	12
BG505	RM6708	IGHV3-116*02	IGHJ2*01	14
BG505	RM6708	IGHV4S13*01	IGHJ2*01	14
BG505	RM6708	IGHV7-114*01_S3000	IGHJ2*01	17
BG505	RM6708	IGHV5-20*02_S0203	IGHJ2*01	14
BG505	RM6708	IGHV1-111*02	IGHJ2*01	15
BG505	RM6708	IGHV2-95*01	IGHJ2*01	22
BG505	RM6708	IGHV3S42*01_S3736	IGHJ2*01	11
BG505	RM6708	IGHV4-169*01_S4848	IGHJ2*01	14
BG505	RM6708	IGHV3-116*02	IGHJ2*01	17
BG505	RM6708	IGHV4S13*01	IGHJ2*01	11
BG505	RM6708	IGHV3-30*02	IGHJ2*01	18
BG505	RM6708	IGHV4S2*01_S2529	IGHJ2*01	21
BG505	RM6708	IGHV4S10*01	IGHJ2*01	14
BG505	RM6708	IGHV4-127*01_S4723	IGHJ2*01	14
BG505	RM6708	IGHV1-111*02	IGHJ2*01	17
BG505	RM6708	IGHV4-65*02	IGHJ2*01	19
BG505	RM6708	IGHV4-122*02	IGHJ2*01	19
BG505	RM6708	IGHV4-173*01	IGHJ2*01	12
BG505	RM6708	IGHV4S9*01	IGHJ2*01	18
BG505	RM6708	IGHV4-106*01	IGHJ2*01	19
BG505	RM6708	IGHV3-184*02	IGHJ2*01	14
BG505	RM6708	IGHV4-65*02	IGHJ2*01	19
BG505	RM6708	IGHV6-1*01	IGHJ2*01	15
BG505	RM6708	IGHV2S1*01	IGHJ2*01	19
BG505	RM6708	IGHV4-106*01	IGHJ2*01	21
BG505	RM6708	IGHV4-106*01	IGHJ2*01	12
BG505	RM6708	IGHV2-95*01	IGHJ2*01	19
BG505	RM6708	IGHV2-95*01	IGHJ2*01	11
BG505	RM6708	IGHV1-111*02	IGHJ2*01	13
BG505	RM6708	IGHV4-106*01	IGHJ2*01	14
BG505	RM6708	IGHV4S2*01_S2529	IGHJ2*01	13
BG505	RM6708	IGHV4-65*02	IGHJ2*01	15
BG505	RM6708	IGHV3-132*02	IGHJ2*01	20
BG505	RM6708	IGHV4-127*01	IGHJ2*01	14
BG505	RM6708	IGHV4-106*01	IGHJ2*01	13
BG505	RM6708	IGHV4S13*01	IGHJ2*01	17
BG505	RM6708	IGHV3-132*02	IGHJ2*01	18
BG505	RM6708	IGHV2S1*01	IGHJ2*01	27
BG505	RM6708	IGHV2-95*01	IGHJ2*01	21
BG505	RM6708	IGHV4-65*02	IGHJ2*01	14
BG505	RM6708	IGHV4-65*02	IGHJ2*01	14
BG505	RM6708	IGHV4-122*02	IGHJ2*01	20
BG505	RM6708	IGHV2S1*01	IGHJ2*01	18
BG505	RM6708	IGHV2-95*01	IGHJ2*01	26
BG505	RM6708	IGHV4-106*01	IGHJ2*01	11
BG505	RM6708	IGHV4-127*01_S4723	IGHJ2*01	20
BG505	RM6708	IGHV4S10*01	IGHJ2*01	17
BG505	RM6708	IGHV3S42*01_S3736	IGHJ2*01	17
BG505	RM6708	IGHV3-116*02	IGHJ2*01	16
BG505	RM6708	IGHV4-173*01	IGHJ2*01	11
BG505	RM6708	IGHV4-160*01_S7693	IGHJ2*01	17
BG505	RM6708	IGHV2S1*01	IGHJ2*01	16
BG505	RM6708	IGHV2-95*01	IGHJ2*01	17
BG505	RM6708	IGHV4-122*02	IGHJ2*01	13
BG505	RM6708	IGHV4-65*02	IGHJ2*01	17
BG505	RM6708	IGHV4-173*01	IGHJ2*01	18
BG505	RM6708	IGHV1-111*02	IGHJ2*01	22
BG505	RM6708	IGHV4-160*01_S7693	IGHJ2*01	19
BG505	RM6708	IGHV2S1*01	IGHJ2*01	15
BG505	RM6708	IGHV1-198*02	IGHJ2*01	17
BG505	RM6708	IGHV4S13*01	IGHJ2*01	12
BG505	RM6708	IGHV1-111*02	IGHJ2*01	21
BG505	RM6708	IGHV4-106*01	IGHJ2*01	13
BG505	RM6708	IGHV4S13*01	IGHJ2*01	18
BG505	RM6708	IGHV3-184*01_S7885	IGHJ2*01	20
BG505	RM6708	IGHV4S9*01	IGHJ2*01	19
BG505	RM6708	IGHV3-54*02	IGHJ2*01	10
BG505	RM6708	IGHV3-54*02	IGHJ2*01	16
BG505	RM6708	IGHV4S9*01	IGHJ2*01	18
BG505	RM6708	IGHV4-106*01	IGHJ2*01	18
BG505	RM6708	IGHV4S10*01	IGHJ2*01	19
BG505	RM6708	IGHV1S2*01	IGHJ2*01	19
BG505	RM6708	IGHV3S42*01_S3736	IGHJ2*01	21
BG505	RM6708	IGHV4-122*02	IGHJ2*01	13
BG505	RM6708	IGHV4-173*01	IGHJ2*01	17
BG505	RM6708	IGHV4S13*01	IGHJ2*01	17
BG505	RM6708	IGHV4-127*01	IGHJ2*01	16
BG505	RM6708	IGHV4S9*01	IGHJ2*01	11
BG505	RM6708	IGHV4-65*02	IGHJ2*01	15
BG505	RM6708	IGHV3-54*02	IGHJ2*01	10
BG505	RM6708	IGHV4-122*02	IGHJ2*01	13
BG505	RM6708	IGHV1-156*01	IGHJ2*01	13
BG505	RM6708	IGHV4-173*01	IGHJ2*01	23
BG505	RM6708	IGHV4-173*01	IGHJ2*01	14
BG505	RM6708	IGHV3-132*02	IGHJ2*01	16
BG505	RM6708	IGHV3S42*01_S3736	IGHJ2*01	14
BG505	RM6708	IGHV4-65*02	IGHJ2*01	16
BG505	RM6708	IGHV2S1*01	IGHJ2*01	22
BG505	RM6708	IGHV3-116*02	IGHJ2*01	11
BG505	RM6708	IGHV1-111*02	IGHJ2*01	13
BG505	RM6708	IGHV1-156*01	IGHJ2*01	14
BG505	RM6708	IGHV3-54*02	IGHJ2*01	12
BG505	RM6708	IGHV4S13*01	IGHJ2*01	14
BG505	RM6708	IGHV2S1*01	IGHJ2*01	16
BG505	RM6708	IGHV3-116*02	IGHJ2*01	18
BG505	RM6708	IGHV3S42*01_S3736	IGHJ2*01	20
BG505	RM6708	IGHV4-173*01	IGHJ2*01	18
BG505	RM6708	IGHV4-106*01	IGHJ2*01	9
BG505	RM6708	IGHV6-1*01	IGHJ2*01	19
BG505	RM6708	IGHV2S1*01	IGHJ2*01	14
BG505	RM6708	IGHV4-106*01	IGHJ2*01	16
BG505	RM6708	IGHV4-127*01_S1296	IGHJ2*01	19
BG505	RM6708	IGHV1-111*02	IGHJ2*01	14
BG505	RM6708	IGHV3S42*01_S3736	IGHJ2*01	22
BG505	RM6708	IGHV5-43*02	IGHJ2*01	17
BG505	RM6708	IGHV4-160*01_S7693	IGHJ2*01	18
BG505	RM6708	IGHV4-173*01	IGHJ2*01	18
BG505	RM6708	IGHV4-127*01_S1296	IGHJ2*01	17
BG505	RM6708	IGHV2S1*01	IGHJ2*01	12
BG505	RM6708	IGHV3S42*01	IGHJ2*01	11
BG505	RM6708	IGHV1-111*02	IGHJ2*01	14
BG505	RM6708	IGHV3-136*01_S1080	IGHJ2*01	15
BG505	RM6708	IGHV2S1*01	IGHJ2*01	18
BG505	RM6708	IGHV4-127*01	IGHJ2*01	22
BG505	RM6708	IGHV3-136*01_S1080	IGHJ2*01	17
BG505	RM6708	IGHV4-65*02	IGHJ2*01	14
BG505	RM6708	IGHV2S1*01	IGHJ2*01	18
BG505	RM6708	IGHV3S42*01_S3736	IGHJ2*01	16
BG505	RM6708	IGHV3S42*01	IGHJ2*01	16
BG505	RM6708	IGHV4-122*02	IGHJ2*01	14
BG505	RM6708	IGHV3S42*01_S3736	IGHJ2*01	20
BG505	RM6708	IGHV4-173*01	IGHJ2*01	22
BG505	RM6708	IGHV3S42*01_S3736	IGHJ2*01	22
BG505	RM6708	IGHV3S42*01_S3736	IGHJ2*01	15
BG505	RM6708	IGHV3-54*02	IGHJ2*01	14
BG505	RM6708	IGHV4-127*01	IGHJ2*01	17
BG505	RM6708	IGHV4-106*01	IGHJ2*01	15
BG505	RM6708	IGHV3-116*02	IGHJ2*01	12
BG505	RM6708	IGHV3S4*01	IGHJ2*01	15
BG505	RM6708	IGHV2S1*01	IGHJ2*01	23
BG505	RM6708	IGHV2S1*01	IGHJ2*01	17
BG505	RM6708	IGHV4-127*01	IGHJ2*01	13
BG505	RM6708	IGHV4-169*02_S1529	IGHJ2*01	22
BG505	RM6708	IGHV4S10*01	IGHJ2*01	12
BG505	RM6708	IGHV4-106*01	IGHJ2*01	21
BG505	RM6708	IGHV1-111*02	IGHJ2*01	21
BG505	RM6708	IGHV1-111*02	IGHJ2*01	15
BG505	RM6708	IGHV4-122*02	IGHJ2*01	19
BG505	RM6708	IGHV4-106*01	IGHJ2*01	15
BG505	RM6708	IGHV2-95*01	IGHJ2*01	21
BG505	RM6708	IGHV3-178*02	IGHJ2*01	12
BG505	RM6708	IGHV4S13*01	IGHJ2*01	16
BG505	RM6708	IGHV2S1*01	IGHJ2*01	15
BG505	RM6708	IGHV4S2*01_S2529	IGHJ2*01	16
BG505	RM6708	IGHV4-160*01_S7693	IGHJ2*01	20
BG505	RM6708	IGHV4-127*01	IGHJ2*01	18
BG505	RM6708	IGHV4-122*02	IGHJ2*01	20
BG505	RM6708	IGHV2-95*01	IGHJ2*01	12
BG505	RM6708	IGHV4-173*01	IGHJ2*01	18
BG505	RM6708	IGHV4-165*02	IGHJ2*01	11
BG505	RM6708	IGHV1-198*02	IGHJ2*01	13
BG505	RM6708	IGHV3-59*01_S0556	IGHJ2*01	20
BG505	RM6708	IGHV4-127*01	IGHJ2*01	13
BG505	RM6708	IGHV4-169*01_S4848	IGHJ2*01	20
BG505	RM6708	IGHV1-156*01	IGHJ2*01	16
BG505	RM6708	IGHV1-198*02	IGHJ2*01	20
BG505	RM6708	IGHV4S9*01	IGHJ2*01	21
BG505	RM6708	IGHV3-116*02	IGHJ2*01	17
BG505	RM6708	IGHV3-116*02	IGHJ2*01	16
BG505	RM6708	IGHV1-111*02	IGHJ2*01	14
BG505	RM6708	IGHV3-30*02	IGHJ2*01	13
BG505	RM6708	IGHV3-30*02	IGHJ2*01	20
BG505	RM6708	IGHV4-160*01_S7693	IGHJ2*01	12
BG505	RM6708	IGHV2-95*01	IGHJ2*01	11
BG505	RM6708	IGHV4-65*02	IGHJ2*01	12
BG505	RM6708	IGHV3-116*02	IGHJ2*01	14
BG505	RM6708	IGHV3S42*01_S3736	IGHJ2*01	12
BG505	RM6708	IGHV4-106*01	IGHJ2*01	20
BG505	RM6708	IGHV6-1*01	IGHJ2*01	10
BG505	RM6708	IGHV4-127*01	IGHJ2*01	21
BG505	RM6708	IGHV4-65*02	IGHJ2*01	16
BG505	RM6708	IGHV3-59*01_S0556	IGHJ2*01	16
BG505	RM6708	IGHV3S42*01_S3736	IGHJ2*01	12
BG505	RM6708	IGHV4-160*01_S7693	IGHJ2*01	11
BG505	RM6708	IGHV4-65*02	IGHJ2*01	17
BG505	RM6708	IGHV2S1*01	IGHJ2*01	18
BG505	RM6708	IGHV4-106*01	IGHJ2*01	17
BG505	RM6708	IGHV4-122*02	IGHJ2*01	15
BG505	RM6708	IGHV4-122*02	IGHJ2*01	16
BG505	RM6708	IGHV4-127*01	IGHJ2*01	15
BG505	RM6708	IGHV4-65*02	IGHJ2*01	26
BG505	RM6708	IGHV4-169*02_S1529	IGHJ2*01	13
BG505	RM6708	IGHV4-173*01	IGHJ2*01	14
BG505	RM6708	IGHV7-114*01_S3000	IGHJ2*01	12
BG505	RM6708	IGHV3-16*01_S1133	IGHJ2*01	12
BG505	RM6708	IGHV2S1*01	IGHJ2*01	17
BG505	RM6708	IGHV4S9*01	IGHJ2*01	18
BG505	RM6708	IGHV4-127*01	IGHJ2*01	22
BG505	RM6708	IGHV2S1*01	IGHJ2*01	20
BG505	RM6708	IGHV4S13*01	IGHJ2*01	19
BG505	RM6708	IGHV2-95*01	IGHJ2*01	22
BG505	RM6708	IGHV2-174*02	IGHJ2*01	16
BG505	RM6708	IGHV5-20*02_S0203	IGHJ2*01	11
BG505	RM6708	IGHV4-127*01	IGHJ2*01	11
BG505	RM6708	IGHV2S1*01	IGHJ2*01	16
BG505	RM6708	IGHV1-156*01	IGHJ2*01	15
BG505	RM6708	IGHV2S1*01	IGHJ2*01	15
BG505	RM6708	IGHV4-122*02	IGHJ2*01	20
BG505	RM6708	IGHV4-169*01_S1042	IGHJ2*01	14
BG505	RM6708	IGHV3S42*01_S3736	IGHJ2*01	17
BG505	RM6708	IGHV1-198*02	IGHJ2*01	17
BG505	RM6708	IGHV4-106*01	IGHJ2*01	18
BG505	RM6708	IGHV3-178*01	IGHJ2*01	18
BG505	RM6708	IGHV4-122*02	IGHJ2*01	12
BG505	RM6708	IGHV3-136*01_S1080	IGHJ2*01	13
BG505	RM6708	IGHV4S10*01	IGHJ2*01	13
BG505	RM6708	IGHV4-93*02	IGHJ2*01	17
BG505	RM6708	IGHV4-169*01_S4848	IGHJ2*01	13
BG505	RM6708	IGHV4-127*01	IGHJ2*01	21
BG505	RM6708	IGHV7-193*02	IGHJ2*01	14
BG505	RM6708	IGHV4-106*01	IGHJ2*01	16
BG505	RM6708	IGHV4-122*02	IGHJ2*01	21
BG505	RM6708	IGHV4-160*01_S7693	IGHJ2*01	18
BG505	RM6708	IGHV4-173*01	IGHJ2*01	13
BG505	RM6708	IGHV3S42*01_S3736	IGHJ2*01	16
BG505	RM6708	IGHV3S42*01	IGHJ2*01	16
BG505	RM6708	IGHV4S13*01	IGHJ2*01	21
BG505	RM6708	IGHV5-20*02_S0203	IGHJ2*01	17
BG505	RM6708	IGHV2-95*01	IGHJ2*01	12
BG505	RM6708	IGHV1-111*02	IGHJ2*01	21
BG505	RM6708	IGHV4-106*01	IGHJ2*01	13
BG505	RM6708	IGHV4-169*01_S4848	IGHJ2*01	18
BG505	RM6708	IGHV4S10*01	IGHJ2*01	10
BG505	RM6708	IGHV1-198*02	IGHJ2*01	21
BG505	RM6708	IGHV4-106*01	IGHJ2*01	21
BG505	RM6708	IGHV4-106*01	IGHJ2*01	13
BG505	RM6708	IGHV7-193*02	IGHJ2*01	12
BG505	RM6708	IGHV4S9*01	IGHJ2*01	12
BG505	RM6708	IGHV7-193*02	IGHJ2*01	14
BG505	RM6708	IGHV4-173*01	IGHJ2*01	13
BG505	RM6708	IGHV4-173*01	IGHJ2*01	15
BG505	RM6708	IGHV5-20*02_S0203	IGHJ2*01	19
BG505	RM6708	IGHV4S13*01	IGHJ2*01	23
BG505	RM6708	IGHV2-95*01	IGHJ2*01	13
BG505	RM6708	IGHV4-173*01	IGHJ2*01	21
BG505	RM6708	IGHV1-198*02	IGHJ2*01	14
BG505	RM6708	IGHV1-198*02	IGHJ2*01	13
BG505	RM6708	IGHV1-111*02	IGHJ2*01	14
BG505	RM6708	IGHV4-65*02	IGHJ2*01	16
BG505	RM6708	IGHV4-106*01	IGHJ2*01	14
BG505	RM6708	IGHV2-95*01	IGHJ2*01	18
BG505	RM6708	IGHV1-111*02	IGHJ2*01	12
BG505	RM6708	IGHV1-198*02	IGHJ2*01	18
BG505	RM6708	IGHV4-106*01	IGHJ2*01	15
BG505	RM6708	IGHV4-127*01_S1296	IGHJ2*01	18
BG505	RM6708	IGHV4-160*01_S7693	IGHJ2*01	17
BG505	RM6708	IGHV4-173*01	IGHJ2*01	18
BG505	RM6708	IGHV2-95*01	IGHJ2*01	16
BG505	RM6708	IGHV4-122*02	IGHJ2*01	12
BG505	RM6708	IGHV3-116*02	IGHJ2*01	13
BG505	RM6708	IGHV2-95*01	IGHJ2*01	18
BG505	RM6708	IGHV1-198*02	IGHJ2*01	19
BG505	RM6708	IGHV1-111*02	IGHJ2*01	15
BG505	RM6708	IGHV4-106*01	IGHJ2*01	18
BG505	RM6708	IGHV1S2*01	IGHJ2*01	9
BG505	RM6708	IGHV6-1*01	IGHJ2*01	19
BG505	RM6708	IGHV4-173*01	IGHJ2*01	17
BG505	RM6708	IGHV4-169*02_S7297	IGHJ2*01	23
BG505	RM6708	IGHV2S1*01	IGHJ2*01	18
BG505	RM6708	IGHV4-127*01	IGHJ2*01	14
BG505	RM6708	IGHV4-65*02	IGHJ2*01	19
BG505	RM6708	IGHV4S10*01	IGHJ2*01	18
BG505	RM6708	IGHV4S13*01	IGHJ2*01	12
BG505	RM6708	IGHV4-173*01	IGHJ2*01	23
BG505	RM6708	IGHV7-193*02	IGHJ2*01	14
BG505	RM6708	IGHV4S2*01_S2529	IGHJ2*01	18
BG505	RM6708	IGHV4-169*01_S4848	IGHJ2*01	12
BG505	RM6708	IGHV4-65*02	IGHJ2*01	12
BG505	RM6708	IGHV2-174*02	IGHJ2*01	20
BG505	RM6708	IGHV4-106*01	IGHJ2*01	19
BG505	RM6708	IGHV4S9*01	IGHJ2*01	14
BG505	RM6708	IGHV3S42*01_S3736	IGHJ2*01	13
BG505	RM6708	IGHV2S1*01	IGHJ2*01	14
BG505	RM6708	IGHV4-169*02_S1529	IGHJ2*01	20
BG505	RM6708	IGHV4-122*02	IGHJ2*01	10
BG505	RM6708	IGHV4-106*01	IGHJ2*01	17
BG505	RM6708	IGHV2S1*01	IGHJ2*01	13
BG505	RM6708	IGHV2S1*01	IGHJ2*01	15
BG505	RM6708	IGHV2-95*01	IGHJ2*01	14
BG505	RM6708	IGHV4-106*01	IGHJ2*01	14
BG505	RM6708	IGHV4-122*02	IGHJ2*01	18
BG505	RM6708	IGHV4-160*01_S7693	IGHJ2*01	16
BG505	RM6708	IGHV3S42*01_S3736	IGHJ2*01	14
BG505	RM6708	IGHV4S13*01	IGHJ2*01	14
BG505	RM6708	IGHV4-127*01	IGHJ2*01	15
BG505	RM6708	IGHV3-116*02	IGHJ2*01	17
BG505	RM6708	IGHV2S1*01	IGHJ2*01	13
BG505	RM6708	IGHV3-54*02	IGHJ2*01	16
BG505	RM6708	IGHV1-180*01	IGHJ2*01	14
BG505	RM6708	IGHV4-169*01_S4848	IGHJ2*01	6
BG505	RM6708	IGHV4-173*01	IGHJ2*01	20
BG505	RM6708	IGHV4-173*01	IGHJ2*01	16
BG505	RM6708	IGHV3-136*01_S1080	IGHJ2*01	11
BG505	RM6708	IGHV4-65*02	IGHJ2*01	17
BG505	RM6708	IGHV4-127*01	IGHJ2*01	9
BG505	RM6708	IGHV2-95*01	IGHJ2*01	14
BG505	RM6708	IGHV4-165*02	IGHJ2*01	17
BG505	RM6708	IGHV4-169*02_S1529	IGHJ2*01	13
BG505	RM6708	IGHV3S42*01_S3736	IGHJ2*01	17
BG505	RM6708	IGHV4S10*01	IGHJ2*01	16
BG505	RM6708	IGHV3-116*02	IGHJ2*01	21
BG505	RM6708	IGHV3-116*02	IGHJ2*01	8
BG505	RM6708	IGHV4-173*01	IGHJ2*01	17
BG505	RM6708	IGHV3-178*02	IGHJ2*01	12
BG505	RM6708	IGHV4-93*01_S6848	IGHJ2*01	12
BG505	RM6708	IGHV2S1*01	IGHJ2*01	18
BG505	RM6708	IGHV2S1*01	IGHJ2*01	15
BG505	RM6708	IGHV4-106*01	IGHJ2*01	19
BG505	RM6708	IGHV3-136*01_S1080	IGHJ2*01	12
BG505	RM6708	IGHV3-116*02	IGHJ2*01	15
BG505	RM6708	IGHV1S2*01	IGHJ2*01	12
BG505	RM6708	IGHV2-95*01	IGHJ2*01	20
BG505	RM6708	IGHV3S42*01	IGHJ2*01	14
BG505	RM6708	IGHV4-65*02	IGHJ2*01	14
BG505	RM6708	IGHV4-122*02	IGHJ2*01	10
BG505	RM6708	IGHV4-106*01	IGHJ2*01	20
BG505	RM6708	IGHV2S1*01	IGHJ2*01	16
BG505	RM6708	IGHV4-106*01	IGHJ2*01	19
BG505	RM6708	IGHV2-10*01_S1732	IGHJ2*01	15
BG505	RM6708	IGHV4-169*02_S1529	IGHJ2*01	16
BG505	RM6708	IGHV4-93*01_S6848	IGHJ2*01	15
BG505	RM6708	IGHV4S10*01	IGHJ2*01	22
BG505	RM6708	IGHV1-111*02	IGHJ2*01	16
BG505	RM6708	IGHV4-106*01	IGHJ2*01	18
BG505	RM6708	IGHV4S2*01_S2529	IGHJ2*01	15
BG505	RM6708	IGHV4-169*01_S4848	IGHJ2*01	17
BG505	RM6708	IGHV1-180*01	IGHJ2*01	21
BG505	RM6708	IGHV2-174*02	IGHJ2*01	18
BG505	RM6708	IGHV4-169*02_S1529	IGHJ2*01	15
BG505	RM6708	IGHV3S42*01	IGHJ2*01	16
BG505	RM6708	IGHV4-173*01	IGHJ2*01	17
BG505	RM6708	IGHV4S13*01	IGHJ2*01	21
BG505	RM6708	IGHV4-173*01	IGHJ2*01	22
BG505	RM6708	IGHV4-65*02	IGHJ2*01	12
BG505	RM6708	IGHV3S4*01	IGHJ2*01	18
BG505	RM6708	IGHV3-54*02	IGHJ2*01	15
BG505	RM6708	IGHV4S13*01	IGHJ2*01	14
BG505	RM6708	IGHV4-106*01	IGHJ2*01	19
BG505	RM6708	IGHV4-65*02	IGHJ2*01	19
BG505	RM6708	IGHV2-95*01	IGHJ2*01	18
BG505	RM6708	IGHV4-169*01_S4848	IGHJ2*01	17
BG505	RM6708	IGHV4S9*01	IGHJ2*01	18
BG505	RM6708	IGHV4-65*02	IGHJ2*01	19
BG505	RM6708	IGHV4-173*01	IGHJ2*01	16
BG505	RM6708	IGHV4-65*02	IGHJ2*01	19
BG505	RM6708	IGHV4-173*01	IGHJ2*01	15
BG505	RM6708	IGHV4-106*01	IGHJ2*01	17
BG505	RM6708	IGHV4-93*01_S6848	IGHJ2*01	15
BG505	RM6708	IGHV2-174*02	IGHJ2*01	20
BG505	RM6708	IGHV4-106*01	IGHJ2*01	16
BG505	RM6708	IGHV4-106*01	IGHJ2*01	8
BG505	RM6708	IGHV4S9*01	IGHJ2*01	16
BG505	RM6708	IGHV4-122*02	IGHJ2*01	10
BG505	RM6708	IGHV1-156*01	IGHJ2*01	21
BG505	RM6708	IGHV4-169*02_S1529	IGHJ2*01	17
BG505	RM6708	IGHV4-122*02	IGHJ2*01	20
BG505	RM6708	IGHV6-1*01	IGHJ2*01	14
BG505	RM6708	IGHV4-160*01_S7693	IGHJ2*01	16
BG505	RM6708	IGHV4-93*01_S6848	IGHJ2*01	17
BG505	RM6708	IGHV2S1*01	IGHJ2*01	16
BG505	RM6708	IGHV1S2*01	IGHJ2*01	12
BG505	RM6708	IGHV1-111*02	IGHJ2*01	19
BG505	RM6708	IGHV4S13*01	IGHJ2*01	19
BG505	RM6708	IGHV3S42*01_S3736	IGHJ2*01	16
BG505	RM6708	IGHV2S1*01	IGHJ2*01	15
BG505	RM6708	IGHV4-106*01	IGHJ2*01	14
BG505	RM6708	IGHV4S9*01	IGHJ2*01	16
BG505	RM6708	IGHV3-184*02	IGHJ2*01	12
BG505	RM6708	IGHV4-106*01	IGHJ2*01	19
BG505	RM6708	IGHV4-169*01_S1042	IGHJ2*01	14
BG505	RM6708	IGHV4-122*02	IGHJ2*01	16
BG505	RM6708	IGHV4-173*01	IGHJ2*01	17
BG505	RM6708	IGHV4-106*01	IGHJ2*01	20
BG505	RM6708	IGHV4-106*01	IGHJ2*01	16
BG505	RM6708	IGHV4-93*01_S6848	IGHJ2*01	18
BG505	RM6708	IGHV2S1*01	IGHJ2*01	14
BG505	RM6708	IGHV4-169*01_S1042	IGHJ2*01	13
BG505	RM6708	IGHV3S42*01_S3736	IGHJ2*01	15
BG505	RM6708	IGHV4-127*01_S4723	IGHJ2*01	20
BG505	RM6708	IGHV4S9*01	IGHJ2*01	10
BG505	RM6708	IGHV4-93*01_S6848	IGHJ2*01	15
BG505	RM6708	IGHV4S2*01_S2529	IGHJ2*01	16
BG505	RM6708	IGHV4-173*01	IGHJ2*01	16
BG505	RM6708	IGHV2-95*01	IGHJ2*01	17
BG505	RM6708	IGHV3-116*02	IGHJ2*01	14
BG505	RM6708	IGHV4-173*01	IGHJ2*01	12
BG505	RM6708	IGHV4-160*01_S7693	IGHJ2*01	19
BG505	RM6708	IGHV4S13*01	IGHJ2*01	22
BG505	RM6708	IGHV4-106*01	IGHJ2*01	20
BG505	RM6708	IGHV4-173*01	IGHJ2*01	13
BG505	RM6708	IGHV4-106*01	IGHJ2*01	17
BG505	RM6708	IGHV4S9*01	IGHJ2*01	11
BG505	RM6708	IGHV5-20*02_S0203	IGHJ2*01	14
BG505	RM6708	IGHV2S1*01	IGHJ2*01	16
BG505	RM6708	IGHV3-178*02	IGHJ2*01	18
BG505	RM6708	IGHV3-116*02	IGHJ2*01	10
BG505	RM6708	IGHV4-65*02	IGHJ2*01	18
BG505	RM6708	IGHV3S42*01_S3736	IGHJ2*01	12
BG505	RM6708	IGHV4-127*01_S1296	IGHJ2*01	14
BG505	RM6708	IGHV4-106*01	IGHJ2*01	14
BG505	RM6708	IGHV4-169*02_S7297	IGHJ2*01	15
BG505	RM6708	IGHV2S1*01	IGHJ2*01	12
BG505	RM6708	IGHV4S9*01	IGHJ2*01	14
BG505	RM6708	IGHV1-111*02	IGHJ2*01	18
BG505	RM6708	IGHV2S1*01	IGHJ2*01	21
BG505	RM6708	IGHV1S2*01	IGHJ2*01	19
BG505	RM6708	IGHV4S9*01	IGHJ2*01	14
BG505	RM6708	IGHV3S42*01	IGHJ2*01	12
BG505	RM6708	IGHV1-198*02	IGHJ2*01	21
BG505	RM6708	IGHV4-65*02	IGHJ2*01	19
BG505	RM6708	IGHV4-122*02	IGHJ2*01	23
BG505	RM6708	IGHV4-173*01	IGHJ2*01	13
BG505	RM6708	IGHV4S9*01	IGHJ2*01	21
BG505	RM6708	IGHV4S9*01	IGHJ2*01	13
BG505	RM6708	IGHV4-173*01	IGHJ2*01	22
BG505	RM6708	IGHV4S13*01	IGHJ2*01	17
BG505	RM6708	IGHV4-106*01	IGHJ2*01	18
BG505	RM6708	IGHV4-127*01	IGHJ2*01	12
BG505	RM6708	IGHV4-122*02	IGHJ2*01	22
BG505	RM6708	IGHV4-169*02_S1529	IGHJ2*01	21
BG505	RM6708	IGHV2-95*01	IGHJ2*01	14
BG505	RM6708	IGHV3-16*01_S1133	IGHJ2*01	20
BG505	RM6708	IGHV3-30*02	IGHJ2*01	12
BG505	RM6708	IGHV4S9*01	IGHJ2*01	18
BG505	RM6708	IGHV4-65*02	IGHJ2*01	13
BG505	RM6708	IGHV4S2*01_S2529	IGHJ2*01	16
BG505	RM6708	IGHV4-127*01	IGHJ2*01	16
BG505	RM6708	IGHV4S13*01	IGHJ2*01	9
BG505	RM6708	IGHV4-106*01	IGHJ2*01	12
BG505	RM6708	IGHV4-106*01	IGHJ2*01	22
BG505	RM6708	IGHV2-174*02	IGHJ2*01	19
BG505	RM6708	IGHV3-184*01_S7885	IGHJ2*01	13
BG505	RM6708	IGHV4-65*02	IGHJ2*01	16
BG505	RM6708	IGHV4S13*01	IGHJ2*01	14
BG505	RM6708	IGHV4-127*01_S1296	IGHJ2*01	17
BG505	RM6708	IGHV3-59*01_S0556	IGHJ2*01	16
BG505	RM6708	IGHV4-127*01	IGHJ2*01	22
BG505	RM6708	IGHV4-160*01_S7693	IGHJ2*01	20
BG505	RM6708	IGHV2-95*01	IGHJ2*01	12
BG505	RM6708	IGHV4-65*02	IGHJ2*01	19
BG505	RM6708	IGHV4-65*02	IGHJ2*01	22
BG505	RM6708	IGHV4-106*01	IGHJ2*01	16
BG505	RM6708	IGHV3S42*01_S3736	IGHJ2*01	13
BG505	RM6708	IGHV4-122*02	IGHJ2*01	24
BG505	RM6708	IGHV2-95*01	IGHJ2*01	18
BG505	RM6708	IGHV2-95*01	IGHJ2*01	18
BG505	RM6708	IGHV3S42*01_S3736	IGHJ2*01	18
BG505	RM6708	IGHV4-122*02	IGHJ2*01	13
BG505	RM6708	IGHV4-65*02	IGHJ2*01	20
BG505	RM6708	IGHV4-173*01	IGHJ2*01	21
BG505	RM6708	IGHV4-127*01	IGHJ2*01	16
BG505	RM6708	IGHV4-106*01	IGHJ2*01	23
BG505	RM6708	IGHV1-111*02	IGHJ2*01	24
BG505	RM6708	IGHV4-122*02	IGHJ2*01	12
BG505	RM6708	IGHV1-111*02	IGHJ2*01	18
BG505	RM6708	IGHV1-198*02	IGHJ2*01	14
BG505	RM6708	IGHV3S42*01_S6098	IGHJ2*01	18
BG505	RM6708	IGHV4-122*02	IGHJ2*01	17
BG505	RM6708	IGHV4-160*01_S7693	IGHJ2*01	19
BG505	RM6708	IGHV3-136*01_S1080	IGHJ2*01	16
BG505	RM6708	IGHV4-127*01_S4723	IGHJ2*01	16
BG505	RM6708	IGHV3S42*01_S3736	IGHJ2*01	6
BG505	RM6708	IGHV2-95*01	IGHJ2*01	9
BG505	RM6708	IGHV4-106*01	IGHJ2*01	20
BG505	RM6708	IGHV4-106*01	IGHJ2*01	16
BG505	RM6708	IGHV4S10*01	IGHJ2*01	11
BG505	RM6708	IGHV4-127*01	IGHJ2*01	21
BG505	RM6708	IGHV3-8*01_S6124	IGHJ2*01	26
BG505	RM6708	IGHV6-1*01	IGHJ2*01	14
BG505	RM6708	IGHV3-59*01_S0556	IGHJ2*01	14
BG505	RM6708	IGHV1-198*02	IGHJ2*01	15
BG505	RM6708	IGHV1-198*02	IGHJ2*01	18
BG505	RM6708	IGHV4S9*01	IGHJ2*01	19
BG505	RM6708	IGHV4-127*01	IGHJ2*01	18
BG505	RM6708	IGHV1-156*01	IGHJ2*01	13
BG505	RM6708	IGHV4-169*01_S4848	IGHJ2*01	10
BG505	RM6708	IGHV5-43*02	IGHJ2*01	17
BG505	RM6708	IGHV4S9*01	IGHJ2*01	21
BG505	RM6708	IGHV2-95*01	IGHJ2*01	16
BG505	RM6708	IGHV3-110*02	IGHJ2*01	11
BG505	RM6708	IGHV4S9*01	IGHJ2*01	21
BG505	RM6708	IGHV5-43*02	IGHJ2*01	15
BG505	RM6708	IGHV3-116*02	IGHJ2*01	12
BG505	RM6708	IGHV4-173*01	IGHJ2*01	18
BG505	RM6708	IGHV4-65*02	IGHJ2*01	18
BG505	RM6708	IGHV4S13*01	IGHJ2*01	20
BG505	RM6708	IGHV1S2*01	IGHJ2*01	16
BG505	RM6708	IGHV4-173*01	IGHJ2*01	16
BG505	RM6708	IGHV3S42*01	IGHJ2*01	16
BG505	RM6708	IGHV2-95*01	IGHJ2*01	13
BG505	RM6708	IGHV1-111*02	IGHJ2*01	12
BG505	RM6708	IGHV4-173*01	IGHJ2*01	14
BG505	RM6708	IGHV4S13*01	IGHJ2*01	16
BG505	RM6708	IGHV3-59*01_S0556	IGHJ2*01	14
BG505	RM6708	IGHV4-169*02_S1529	IGHJ2*01	20
BG505	RM6708	IGHV2S1*01	IGHJ2*01	12
BG505	RM6708	IGHV3-59*01_S0556	IGHJ2*01	11
BG505	RM6708	IGHV2S1*01	IGHJ2*01	13
BG505	RM6708	IGHV4-106*01	IGHJ2*01	22
BG505	RM6708	IGHV4S2*01_S2529	IGHJ2*01	23
BG505	RM6708	IGHV4S10*01	IGHJ2*01	18
BG505	RM6708	IGHV3-184*01_S7885	IGHJ2*01	22
BG505	RM6708	IGHV3-16*01_S1133	IGHJ2*01	15
BG505	RM6708	IGHV4-65*02	IGHJ2*01	20
BG505	RM6708	IGHV2-95*01	IGHJ2*01	23
BG505	RM6708	IGHV3S42*01_S3736	IGHJ2*01	19
BG505	RM6708	IGHV4S9*01	IGHJ2*01	10
BG505	RM6708	IGHV3-110*02	IGHJ2*01	15
BG505	RM6708	IGHV4-65*02	IGHJ2*01	18
BG505	RM6708	IGHV4-127*01_S1296	IGHJ2*01	19
BG505	RM6708	IGHV4-106*01	IGHJ2*01	12
BG505	RM6708	IGHV4-127*01_S4723	IGHJ2*01	14
BG505	RM6708	IGHV3-178*02	IGHJ2*01	12
BG505	RM6708	IGHV4-122*02	IGHJ2*01	19
BG505	RM6708	IGHV2-95*01	IGHJ2*01	19
BG505	RM6708	IGHV3S42*01_S3736	IGHJ2*01	19
BG505	RM6708	IGHV4S9*01	IGHJ2*01	13
BG505	RM6708	IGHV2S1*01	IGHJ2*01	14
BG505	RM6708	IGHV3-178*02	IGHJ2*01	14
BG505	RM6708	IGHV4-165*02	IGHJ2*01	18
BG505	RM6708	IGHV4-106*01	IGHJ2*01	16
BG505	RM6708	IGHV4-173*01	IGHJ2*01	12
BG505	RM6708	IGHV1-111*02	IGHJ2*01	10
BG505	RM6708	IGHV4-106*01	IGHJ2*01	20
BG505	RM6708	IGHV2-95*01	IGHJ2*01	13
BG505	RM6708	IGHV2S1*01	IGHJ2*01	23
BG505	RM6708	IGHV4S10*01	IGHJ2*01	19
BG505	RM6708	IGHV3-116*02	IGHJ2*01	11
BG505	RM6708	IGHV4-160*01_S7693	IGHJ2*01	13
BG505	RM6708	IGHV4-173*01	IGHJ2*01	20
BG505	RM6708	IGHV2S1*01	IGHJ2*01	16
BG505	RM6708	IGHV2-95*01	IGHJ2*01	23
BG505	RM6708	IGHV4-122*02	IGHJ2*01	18
BG505	RM6708	IGHV3-110*02	IGHJ2*01	10
BG505	RM6708	IGHV3-116*02	IGHJ2*01	13
BG505	RM6708	IGHV4-106*01	IGHJ2*01	11
BG505	RM6708	IGHV4S9*01	IGHJ2*01	18
BG505	RM6708	IGHV4-160*01_S7693	IGHJ2*01	14
BG505	RM6708	IGHV4-169*02_S7297	IGHJ2*01	14
BG505	RM6708	IGHV4-122*02	IGHJ2*01	13
BG505	RM6708	IGHV3-116*02	IGHJ2*01	16
BG505	RM6708	IGHV3-136*01_S1080	IGHJ2*01	15
BG505	RM6708	IGHV1-156*01	IGHJ2*01	17
BG505	RM6708	IGHV1S2*01	IGHJ2*01	13
BG505	RM6708	IGHV3S42*01_S3736	IGHJ2*01	23
BG505	RM6708	IGHV3S42*01_S3736	IGHJ2*01	17
BG505	RM6708	IGHV4-122*02	IGHJ2*01	17
BG505	RM6708	IGHV4S10*01	IGHJ2*01	22
BG505	RM6708	IGHV4-169*01_S4848	IGHJ2*01	12
BG505	RM6708	IGHV6-1*01	IGHJ2*01	12
BG505	RM6708	IGHV4-160*01_S7693	IGHJ2*01	25
BG505	RM6708	IGHV4-169*02_S1529	IGHJ2*01	20
BG505	RM6708	IGHV3-116*02	IGHJ2*01	17
BG505	RM6708	IGHV3-116*02	IGHJ2*01	11
BG505	RM6708	IGHV4-106*01	IGHJ2*01	19
BG505	RM6708	IGHV3S42*01	IGHJ2*01	13
BG505	RM6708	IGHV4-169*01_S4848	IGHJ2*01	13
BG505	RM6708	IGHV4S9*01	IGHJ2*01	17
BG505	RM6708	IGHV3-116*02	IGHJ2*01	14
BG505	RM6708	IGHV4-165*02	IGHJ2*01	15
BG505	RM6708	IGHV3S42*01	IGHJ2*01	21
BG505	RM6708	IGHV4-173*01	IGHJ2*01	18
BG505	RM6708	IGHV4-173*01	IGHJ2*01	17
BG505	RM6708	IGHV3-184*01_S7885	IGHJ2*01	18
BG505	RM6708	IGHV2S1*01	IGHJ2*01	20
BG505	RM6708	IGHV4-173*01	IGHJ2*01	18
BG505	RM6708	IGHV3-116*02	IGHJ2*01	16
BG505	RM6708	IGHV4-173*01	IGHJ2*01	15
BG505	RM6708	IGHV2S1*01	IGHJ2*01	11
BG505	RM6708	IGHV4-106*01	IGHJ2*01	15
BG505	RM6708	IGHV3-54*02	IGHJ2*01	15
BG505	RM6708	IGHV1-198*02	IGHJ2*01	17
BG505	RM6708	IGHV4-106*01	IGHJ2*01	19
BG505	RM6708	IGHV1-198*02	IGHJ2*01	17
BG505	RM6708	IGHV4-173*01	IGHJ2*01	21
BG505	RM6708	IGHV4-106*01	IGHJ2*01	19
BG505	RM6708	IGHV4-106*01	IGHJ2*01	16
BG505	RM6708	IGHV5-20*02_S0203	IGHJ2*01	18
BG505	RM6708	IGHV2S1*01	IGHJ2*01	17
BG505	RM6708	IGHV4-169*02_S1529	IGHJ2*01	21
BG505	RM6708	IGHV4S13*01	IGHJ2*01	12
BG505	RM6708	IGHV1-111*02	IGHJ2*01	16
BG505	RM6708	IGHV4S10*01	IGHJ2*01	20
BG505	RM6708	IGHV4-106*01	IGHJ2*01	15
BG505	RM6708	IGHV2-95*01	IGHJ2*01	12
BG505	RM6708	IGHV1-111*02	IGHJ2*01	11
BG505	RM6708	IGHV3-16*01_S1133	IGHJ2*01	14
BG505	RM6708	IGHV2S1*01	IGHJ2*01	22
BG505	RM6708	IGHV3-178*01	IGHJ2*01	18
BG505	RM6708	IGHV4-106*01	IGHJ2*01	22
BG505	RM6708	IGHV4-93*01_S6848	IGHJ2*01	12
BG505	RM6708	IGHV3S42*01_S3736	IGHJ2*01	19
BG505	RM6708	IGHV5-20*02_S0203	IGHJ2*01	12
BG505	RM6708	IGHV3-100*02	IGHJ2*01	14
BG505	RM6708	IGHV4-106*01	IGHJ2*01	13
BG505	RM6708	IGHV3S42*01	IGHJ2*01	18
BG505	RM6708	IGHV2-95*01	IGHJ2*01	17
BG505	RM6708	IGHV4-173*01	IGHJ2*01	21
BG505	RM6708	IGHV4-127*01	IGHJ2*01	19
BG505	RM6708	IGHV5-20*02_S0203	IGHJ2*01	18
BG505	RM6708	IGHV4-127*01	IGHJ2*01	10
BG505	RM6708	IGHV2S1*01	IGHJ2*01	18
BG505	RM6708	IGHV2S1*01	IGHJ2*01	19
BG505	RM6708	IGHV4S13*01	IGHJ2*01	16
BG505	RM6708	IGHV2-95*01	IGHJ2*01	17
BG505	RM6708	IGHV4-173*01	IGHJ2*01	14
BG505	RM6708	IGHV4-106*01	IGHJ2*01	12
BG505	RM6708	IGHV1-198*02	IGHJ2*01	21
BG505	RM6708	IGHV4-173*01	IGHJ2*01	21
BG505	RM6708	IGHV4S13*01	IGHJ2*01	13
BG505	RM6708	IGHV4-173*01	IGHJ2*01	21
BG505	RM6708	IGHV3-28*02_S1591	IGHJ2*01	12
BG505	RM6708	IGHV3S41*01	IGHJ2*01	13
BG505	RM6708	IGHV3-184*01_S7885	IGHJ2*01	15
BG505	RM6708	IGHV2-174*02	IGHJ2*01	20
BG505	RM6708	IGHV5-43*02	IGHJ2*01	9
BG505	RM6708	IGHV4S13*01	IGHJ2*01	19
BG505	RM6708	IGHV4-65*02	IGHJ2*01	12
BG505	RM6708	IGHV4-106*01	IGHJ2*01	20
BG505	RM6708	IGHV4-122*02	IGHJ2*01	9
BG505	RM6708	IGHV2S1*01	IGHJ2*01	15
BG505	RM6708	IGHV4-106*01	IGHJ2*01	17
BG505	RM6708	IGHV3-184*01_S7885	IGHJ2*01	13
BG505	RM6708	IGHV4-106*01	IGHJ2*01	16
BG505	RM6708	IGHV3-184*01_S7885	IGHJ2*01	18
BG505	RM6708	IGHV4-99*01	IGHJ2*01	14
BG505	RM6708	IGHV4-160*01_S7693	IGHJ2*01	15
BG505	RM6708	IGHV4S10*01	IGHJ2*01	19
BG505	RM6708	IGHV4-122*02	IGHJ2*01	10
BG505	RM6708	IGHV4-65*02	IGHJ2*01	17
BG505	RM6708	IGHV3-116*02	IGHJ2*01	17
BG505	RM6708	IGHV4-106*01	IGHJ2*01	13
BG505	RM6708	IGHV3-136*01_S1080	IGHJ2*01	21
BG505	RM6708	IGHV4S13*01	IGHJ2*01	12
BG505	RM6708	IGHV4-173*01	IGHJ2*01	17
BG505	RM6708	IGHV3-100*02	IGHJ2*01	17
BG505	RM6708	IGHV4-169*01_S4848	IGHJ2*01	15
BG505	RM6708	IGHV4-173*01	IGHJ2*01	18
BG505	RM6708	IGHV2-95*01	IGHJ2*01	9
BG505	RM6708	IGHV1-111*02	IGHJ2*01	24
BG505	RM6708	IGHV1-198*02	IGHJ2*01	12
BG505	RM6708	IGHV5-20*02_S0203	IGHJ2*01	17
BG505	RM6708	IGHV4S9*01	IGHJ2*01	18
BG505	RM6708	IGHV3S41*01	IGHJ2*01	13
BG505	RM6708	IGHV4-169*02_S1529	IGHJ2*01	18
BG505	RM6708	IGHV1-111*02	IGHJ2*01	19
BG505	RM6708	IGHV4-106*01	IGHJ2*01	15
BG505	RM6708	IGHV4-122*02	IGHJ2*01	14
BG505	RM6708	IGHV4-122*02	IGHJ2*01	16
BG505	RM6708	IGHV4S13*01	IGHJ2*01	17
BG505	RM6708	IGHV2-174*02	IGHJ2*01	17
BG505	RM6708	IGHV1-111*02	IGHJ2*01	13
BG505	RM6708	IGHV4-65*02	IGHJ2*01	14
BG505	RM6708	IGHV4-106*01	IGHJ2*01	17
BG505	RM6708	IGHV2S1*01	IGHJ2*01	14
BG505	RM6708	IGHV3S42*01	IGHJ2*01	12
BG505	RM6708	IGHV4S13*01	IGHJ2*01	17
BG505	RM6708	IGHV3-132*02	IGHJ2*01	20
BG505	RM6708	IGHV3S4*01	IGHJ2*01	12
BG505	RM6708	IGHV4-127*01_S4723	IGHJ2*01	16
BG505	RM6708	IGHV3S42*01	IGHJ2*01	14
BG505	RM6708	IGHV5-20*02_S0203	IGHJ2*01	14
BG505	RM6708	IGHV4-122*02	IGHJ2*01	13
BG505	RM6708	IGHV1-111*02	IGHJ2*01	10
BG505	RM6708	IGHV4S9*01	IGHJ2*01	20
BG505	RM6708	IGHV3S42*01_S3736	IGHJ2*01	18
BG505	RM6708	IGHV1-156*01	IGHJ2*01	30
BG505	RM6708	IGHV3S42*01_S3736	IGHJ2*01	18
BG505	RM6708	IGHV2-95*01	IGHJ2*01	14
BG505	RM6708	IGHV3-54*02	IGHJ2*01	14
BG505	RM6708	IGHV4-106*01	IGHJ2*01	16
BG505	RM6708	IGHV7-114*01_S3000	IGHJ2*01	14
BG505	RM6708	IGHV4-127*01	IGHJ2*01	25
BG505	RM6708	IGHV3-184*01_S7885	IGHJ2*01	16
BG505	RM6708	IGHV4-173*01	IGHJ2*01	18
BG505	RM6708	IGHV4-122*02	IGHJ2*01	17
BG505	RM6708	IGHV4-173*01	IGHJ2*01	22
BG505	RM6708	IGHV4S10*01	IGHJ2*01	11
BG505	RM6708	IGHV4-169*01_S4848	IGHJ2*01	15
BG505	RM6708	IGHV4-165*02	IGHJ2*01	14
BG505	RM6708	IGHV2-95*01	IGHJ2*01	12
BG505	RM6708	IGHV4-160*01_S7693	IGHJ2*01	22
BG505	RM6708	IGHV4S13*01	IGHJ2*01	12
BG505	RM6708	IGHV2S1*01	IGHJ2*01	16
BG505	RM6708	IGHV1S2*01	IGHJ2*01	16
BG505	RM6708	IGHV4-65*02	IGHJ2*01	17
BG505	RM6708	IGHV4-106*01	IGHJ2*01	20
BG505	RM6708	IGHV3S42*01_S3736	IGHJ2*01	21
BG505	RM6708	IGHV4-106*01	IGHJ2*01	12
BG505	RM6708	IGHV2-174*02	IGHJ2*01	15
BG505	RM6708	IGHV2-174*02	IGHJ2*01	17
BG505	RM6708	IGHV3S42*01	IGHJ2*01	16
BG505	RM6708	IGHV1-198*02	IGHJ2*01	24
BG505	RM6708	IGHV4S9*01	IGHJ2*01	20
BG505	RM6708	IGHV4-127*01	IGHJ2*01	16
BG505	RM6708	IGHV3-100*02	IGHJ2*01	19
BG505	RM6708	IGHV4-173*01	IGHJ2*01	18
BG505	RM6708	IGHV4-169*01_S4848	IGHJ2*01	20
BG505	RM6708	IGHV2S1*01	IGHJ2*01	23
BG505	RM6708	IGHV4S13*01	IGHJ2*01	16
BG505	RM6708	IGHV2S1*01	IGHJ2*01	14
BG505	RM6708	IGHV4-169*01_S4848	IGHJ2*01	17
BG505	RM6708	IGHV4-169*01_S1042	IGHJ2*01	14
BG505	RM6708	IGHV4-173*01	IGHJ2*01	23
BG505	RM6708	IGHV3-54*02	IGHJ2*01	17
BG505	RM6708	IGHV4-169*01_S1042	IGHJ2*01	20
BG505	RM6708	IGHV3-178*02	IGHJ2*01	15
BG505	RM6708	IGHV3-118*01	IGHJ2*01	17
BG505	RM6708	IGHV3-116*02	IGHJ2*01	19
BG505	RM6708	IGHV4-127*01	IGHJ2*01	17
BG505	RM6708	IGHV4-106*01	IGHJ2*01	30
BG505	RM6708	IGHV4S9*01	IGHJ2*01	12
BG505	RM6708	IGHV3-100*02	IGHJ2*01	13
BG505	RM6708	IGHV1-198*02	IGHJ2*01	10
BG505	RM6708	IGHV6-1*01	IGHJ2*01	16
BG505	RM6708	IGHV4S13*01	IGHJ2*01	19
BG505	RM6708	IGHV4S9*01	IGHJ2*01	13
BG505	RM6708	IGHV3S4*01	IGHJ2*01	16
BG505	RM6708	IGHV2S1*01	IGHJ2*01	21
BG505	RM6708	IGHV3-178*02	IGHJ2*01	19
BG505	RM6708	IGHV4-106*01	IGHJ2*01	11
BG505	RM6708	IGHV3-136*01_S1080	IGHJ2*01	16
BG505	RM6708	IGHV4-106*01	IGHJ2*01	21
BG505	RM6708	IGHV4-65*02	IGHJ2*01	15
BG505	RM6708	IGHV3-116*02	IGHJ2*01	17
BG505	RM6708	IGHV2S1*01	IGHJ2*01	20
BG505	RM6708	IGHV4S9*01	IGHJ2*01	12
BG505	RM6708	IGHV4-65*02	IGHJ2*01	16
BG505	RM6708	IGHV4-93*02	IGHJ2*01	12
BG505	RM6708	IGHV4-106*01	IGHJ2*01	16
BG505	RM6708	IGHV4-106*01	IGHJ2*01	15
BG505	RM6708	IGHV1-198*02	IGHJ2*01	19
BG505	RM6708	IGHV3-16*01_S1133	IGHJ2*01	10
BG505	RM6708	IGHV2-174*02	IGHJ2*01	18
BG505	RM6708	IGHV1-198*02	IGHJ2*01	22
BG505	RM6708	IGHV1S2*01	IGHJ2*01	16
BG505	RM6708	IGHV3S42*01_S3736	IGHJ2*01	18
BG505	RM6708	IGHV4-173*01	IGHJ2*01	21
BG505	RM6708	IGHV3-16*01_S1133	IGHJ2*01	17
BG505	RM6708	IGHV4S9*01	IGHJ2*01	22
BG505	RM6708	IGHV2S1*01	IGHJ2*01	16
BG505	RM6708	IGHV4-169*01_S4848	IGHJ2*01	18
BG505	RM6708	IGHV4-173*01	IGHJ2*01	17
BG505	RM6708	IGHV3-184*01_S7885	IGHJ2*01	18
BG505	RM6708	IGHV4-173*01	IGHJ2*01	19
BG505	RM6708	IGHV4-106*01	IGHJ2*01	17
BG505	RM6708	IGHV4-99*01	IGHJ2*01	10
BG505	RM6708	IGHV4-65*02	IGHJ2*01	18
BG505	RM6708	IGHV4-127*01_S1296	IGHJ2*01	18
BG505	RM6708	IGHV4-127*01_S4723	IGHJ2*01	16
BG505	RM6708	IGHV4-106*01	IGHJ2*01	18
BG505	RM6708	IGHV4-169*01_S1042	IGHJ2*01	12
BG505	RM6708	IGHV4-127*01	IGHJ2*01	15
BG505	RM6708	IGHV4-127*01	IGHJ2*01	16
BG505	RM6708	IGHV2S1*01	IGHJ2*01	17
BG505	RM6708	IGHV3-59*01_S0556	IGHJ2*01	15
BG505	RM6708	IGHV4-122*02	IGHJ2*01	15
BG505	RM6708	IGHV4-127*01	IGHJ2*01	16
BG505	RM6708	IGHV3-116*02	IGHJ2*01	13
BG505	RM6708	IGHV4-169*01_S1042	IGHJ2*01	14
BG505	RM6708	IGHV4-160*01_S7693	IGHJ2*01	15
BG505	RM6708	IGHV1S2*01	IGHJ2*01	15
BG505	RM6708	IGHV3-59*01_S0556	IGHJ2*01	13
BG505	RM6708	IGHV3-136*01_S1080	IGHJ2*01	16
BG505	RM6708	IGHV3-54*02	IGHJ2*01	13
BG505	RM6708	IGHV1S2*01	IGHJ2*01	20
BG505	RM6708	IGHV4-122*02	IGHJ2*01	20
BG505	RM6708	IGHV4-165*02	IGHJ2*01	15
BG505	RM6708	IGHV4-127*01	IGHJ2*01	22
BG505	RM6708	IGHV4S9*01	IGHJ2*01	13
BG505	RM6708	IGHV1-180*01	IGHJ2*01	18
BG505	RM6708	IGHV4-127*01	IGHJ2*01	9
BG505	RM6708	IGHV4S13*01	IGHJ2*01	14
BG505	RM6708	IGHV1-111*02	IGHJ2*01	16
BG505	RM6708	IGHV2S1*01	IGHJ2*01	23
BG505	RM6708	IGHV2-95*01	IGHJ2*01	20
BG505	RM6708	IGHV4-160*01_S7693	IGHJ2*01	13
BG505	RM6708	IGHV5-20*02_S0203	IGHJ2*01	11
BG505	RM6708	IGHV3-178*02	IGHJ2*01	17
BG505	RM6708	IGHV4-169*02_S1529	IGHJ2*01	13
BG505	RM6708	IGHV4S13*01	IGHJ2*01	19
BG505	RM6708	IGHV4-169*01_S4848	IGHJ2*01	19
BG505	RM6708	IGHV1S2*01	IGHJ2*01	18
BG505	RM6708	IGHV4-169*01_S4848	IGHJ2*01	18
BG505	RM6708	IGHV2S1*01	IGHJ2*01	17
BG505	RM6708	IGHV4S10*01	IGHJ2*01	15
BG505	RM6708	IGHV4S9*01	IGHJ2*01	15
BG505	RM6708	IGHV4-173*01	IGHJ2*01	17
BG505	RM6708	IGHV4-122*02	IGHJ2*01	13
BG505	RM6708	IGHV4-169*02_S1529	IGHJ2*01	13
BG505	RM6708	IGHV4-173*01	IGHJ2*01	18
BG505	RM6708	IGHV4-122*02	IGHJ2*01	14
BG505	RM6708	IGHV3S42*01_S3736	IGHJ2*01	20
BG505	RM6708	IGHV2-95*01	IGHJ2*01	18
BG505	RM6708	IGHV4S9*01	IGHJ2*01	15
BG505	RM6708	IGHV4-65*02	IGHJ2*01	10
BG505	RM6708	IGHV1-111*02	IGHJ2*01	15
BG505	RM6708	IGHV4S9*01	IGHJ2*01	14
BG505	RM6708	IGHV4-127*01	IGHJ2*01	13
BG505	RM6708	IGHV4-173*01	IGHJ2*01	16
BG505	RM6708	IGHV4-169*01_S4848	IGHJ2*01	13
BG505	RM6708	IGHV2-95*01	IGHJ2*01	19
BG505	RM6708	IGHV4-122*02	IGHJ2*01	15
BG505	RM6708	IGHV4-169*01_S4848	IGHJ2*01	17
BG505	RM6708	IGHV3S42*01_S3736	IGHJ2*01	15
BG505	RM6708	IGHV4-99*02	IGHJ2*01	23
BG505	RM6708	IGHV4-173*01	IGHJ2*01	12
BG505	RM6708	IGHV4-173*01	IGHJ2*01	17
BG505	RM6708	IGHV4-122*02	IGHJ2*01	15
BG505	RM6708	IGHV4-99*01	IGHJ2*01	13
BG505	RM6708	IGHV2-95*01	IGHJ2*01	10
BG505	RM6708	IGHV1-111*02	IGHJ2*01	19
BG505	RM6708	IGHV4-122*02	IGHJ2*01	12
BG505	RM6708	IGHV5-20*02_S0203	IGHJ2*01	20
BG505	RM6708	IGHV2S1*01	IGHJ2*01	16
BG505	RM6708	IGHV4-122*02	IGHJ2*01	12
BG505	RM6708	IGHV3-136*01_S1080	IGHJ2*01	17
BG505	RM6708	IGHV3-136*01_S1080	IGHJ2*01	12
BG505	RM6708	IGHV4-160*01_S7693	IGHJ2*01	19
BG505	RM6708	IGHV2-95*01	IGHJ2*01	23
BG505	RM6708	IGHV3-153*02	IGHJ2*01	17
BG505	RM6708	IGHV4-173*01	IGHJ2*01	21
BG505	RM6708	IGHV2-95*01	IGHJ2*01	19
BG505	RM6708	IGHV1-111*02	IGHJ2*01	17
BG505	RM6708	IGHV2S1*01	IGHJ2*01	21
BG505	RM6708	IGHV3-116*02	IGHJ2*01	19
BG505	RM6708	IGHV1-111*02	IGHJ2*01	21
BG505	RM6708	IGHV4S9*01	IGHJ2*01	16
BG505	RM6708	IGHV1-198*02	IGHJ2*01	17
BG505	RM6708	IGHV3-184*02	IGHJ2*01	16
BG505	RM6708	IGHV4-173*01	IGHJ2*01	12
BG505	RM6708	IGHV3-136*01_S1080	IGHJ2*01	13
BG505	RM6708	IGHV3S42*01_S3736	IGHJ2*01	9
BG505	RM6708	IGHV3-184*01_S7885	IGHJ2*01	16
BG505	RM6708	IGHV4-127*01	IGHJ2*01	22
BG505	RM6708	IGHV3-116*02	IGHJ2*01	15
BG505	RM6708	IGHV4-106*01	IGHJ2*01	15
BG505	RM6708	IGHV2S1*01	IGHJ2*01	22
BG505	RM6708	IGHV3S42*01_S3736	IGHJ2*01	16
BG505	RM6708	IGHV2S1*01	IGHJ2*01	20
BG505	RM6708	IGHV2-174*02	IGHJ2*01	16
BG505	RM6708	IGHV4-106*01	IGHJ2*01	22
BG505	RM6708	IGHV3-100*02	IGHJ2*01	16
BG505	RM6708	IGHV4-169*02_S7297	IGHJ2*01	16
BG505	RM6708	IGHV3-116*02	IGHJ2*01	17
BG505	RM6708	IGHV4-65*02	IGHJ2*01	16
BG505	RM6708	IGHV2S1*01	IGHJ2*01	14
BG505	RM6708	IGHV2-95*01	IGHJ2*01	23
BG505	RM6708	IGHV3-116*02	IGHJ2*01	14
BG505	RM6708	IGHV1-198*02	IGHJ2*01	14
BG505	RM6708	IGHV4-106*01	IGHJ2*01	16
BG505	RM6708	IGHV1-156*01	IGHJ2*01	12
BG505	RM6708	IGHV2-95*01	IGHJ2*01	12
BG505	RM6708	IGHV2S1*01	IGHJ2*01	12
BG505	RM6708	IGHV4-127*01	IGHJ2*01	15
BG505	RM6708	IGHV4S13*01	IGHJ2*01	17
BG505	RM6708	IGHV4-65*02	IGHJ2*01	16
BG505	RM6708	IGHV4S9*01	IGHJ2*01	18
BG505	RM6708	IGHV4-65*02	IGHJ2*01	19
BG505	RM6708	IGHV7-193*02	IGHJ2*01	14
BG505	RM6708	IGHV4-169*02_S1529	IGHJ2*01	18
BG505	RM6708	IGHV3-54*02	IGHJ2*01	17
BG505	RM6708	IGHV4-173*01	IGHJ2*01	18
BG505	RM6708	IGHV3S42*01	IGHJ2*01	9
BG505	RM6708	IGHV4-169*01_S1042	IGHJ2*01	15
BG505	RM6708	IGHV4-127*01	IGHJ2*01	17
BG505	RM6708	IGHV3-116*02	IGHJ2*01	18
BG505	RM6708	IGHV3-132*02	IGHJ2*01	9
BG505	RM6708	IGHV4-122*02	IGHJ2*01	19
BG505	RM6708	IGHV4S9*01	IGHJ2*01	11
BG505	RM6708	IGHV2S1*01	IGHJ2*01	19
BG505	RM6708	IGHV3-178*02	IGHJ2*01	18
BG505	RM6708	IGHV1-198*02	IGHJ2*01	17
BG505	RM6708	IGHV5-20*02_S0203	IGHJ2*01	13
BG505	RM6708	IGHV4-169*02_S1529	IGHJ2*01	16
BG505	RM6708	IGHV5-20*02_S0203	IGHJ2*01	12
BG505	RM6708	IGHV4-127*01	IGHJ2*01	16
BG505	RM6708	IGHV4-65*02	IGHJ2*01	19
BG505	RM6708	IGHV2-95*01	IGHJ2*01	20
BG505	RM6708	IGHV1S2*01	IGHJ2*01	11
BG505	RM6708	IGHV1-198*02	IGHJ2*01	18
BG505	RM6708	IGHV3-59*01_S0556	IGHJ2*01	19
BG505	RM6708	IGHV4-173*01	IGHJ2*01	18
BG505	RM6708	IGHV3S42*01_S3736	IGHJ2*01	14
BG505	RM6708	IGHV4-122*02	IGHJ2*01	12
BG505	RM6708	IGHV2-95*01	IGHJ2*01	19
BG505	RM6708	IGHV4S2*01_S2529	IGHJ2*01	17
BG505	RM6708	IGHV4-65*02	IGHJ2*01	20
BG505	RM6708	IGHV5-20*02_S0203	IGHJ2*01	17
BG505	RM6708	IGHV2-95*01	IGHJ2*01	11
BG505	RM6708	IGHV2-95*01	IGHJ2*01	23
BG505	RM6708	IGHV4S9*01	IGHJ2*01	17
BG505	RM6708	IGHV2-95*01	IGHJ2*01	18
BG505	RM6708	IGHV4-127*01_S1296	IGHJ2*01	17
BG505	RM6708	IGHV2-95*01	IGHJ2*01	15
BG505	RM6708	IGHV4-160*01_S7693	IGHJ2*01	16
BG505	RM6708	IGHV4-127*01	IGHJ2*01	15
BG505	RM6708	IGHV2S1*01	IGHJ2*01	22
BG505	RM6708	IGHV4-169*02_S1529	IGHJ2*01	19
BG505	RM6708	IGHV2-95*01	IGHJ2*01	16
BG505	RM6708	IGHV4-65*02	IGHJ2*01	16
BG505	RM6708	IGHV2S1*01	IGHJ2*01	20
BG505	RM6708	IGHV4-122*02	IGHJ2*01	14
BG505	RM6708	IGHV4-173*01	IGHJ2*01	14
BG505	RM6708	IGHV4-169*02_S1529	IGHJ2*01	13
BG505	RM6708	IGHV4-106*01	IGHJ2*01	14
BG505	RM6708	IGHV4-106*01	IGHJ2*01	14
BG505	RM6708	IGHV1-156*01	IGHJ2*01	18
BG505	RM6708	IGHV2-95*01	IGHJ2*01	21
BG505	RM6708	IGHV1-198*02	IGHJ2*01	14
BG505	RM6708	IGHV4-106*01	IGHJ2*01	18
BG505	RM6708	IGHV4S9*01	IGHJ2*01	14
BG505	RM6708	IGHV4-106*01	IGHJ2*01	13
BG505	RM6708	IGHV3S42*01_S3736	IGHJ2*01	14
BG505	RM6708	IGHV4S9*01	IGHJ2*01	19
BG505	RM6708	IGHV4-169*02_S7297	IGHJ2*01	14
BG505	RM6708	IGHV4-106*01	IGHJ2*01	19
BG505	RM6708	IGHV4-173*01	IGHJ2*01	16
BG505	RM6708	IGHV3S42*01_S3736	IGHJ2*01	13
BG505	RM6708	IGHV5-43*02	IGHJ2*01	14
BG505	RM6708	IGHV3S42*01_S3736	IGHJ2*01	16
BG505	RM6708	IGHV4S13*01	IGHJ2*01	17
BG505	RM6708	IGHV1-156*01	IGHJ2*01	16
BG505	RM6708	IGHV2S1*01	IGHJ2*01	16
BG505	RM6708	IGHV4S13*01	IGHJ2*01	14
BG505	RM6708	IGHV2S1*01	IGHJ2*01	18
BG505	RM6708	IGHV4-173*01	IGHJ2*01	22
BG505	RM6708	IGHV2-95*01	IGHJ2*01	15
BG505	RM6708	IGHV4-65*02	IGHJ2*01	19
BG505	RM6708	IGHV4-173*01	IGHJ2*01	17
BG505	RM6708	IGHV4-169*01_S1042	IGHJ2*01	13
BG505	RM6708	IGHV4-106*01	IGHJ2*01	18
BG505	RM6708	IGHV1S2*01	IGHJ2*01	16
BG505	RM6708	IGHV3-110*02	IGHJ2*01	12
BG505	RM6708	IGHV2S1*01	IGHJ2*01	15
BG505	RM6708	IGHV4-122*02	IGHJ2*01	21
BG505	RM6708	IGHV2S1*01	IGHJ2*01	12
BG505	RM6708	IGHV4-106*01	IGHJ2*01	14
BG505	RM6708	IGHV4-165*02	IGHJ2*01	13
BG505	RM6708	IGHV4-106*01	IGHJ2*01	17
BG505	RM6708	IGHV1-111*02	IGHJ2*01	14
BG505	RM6708	IGHV4-106*01	IGHJ2*01	14
BG505	RM6708	IGHV4-106*01	IGHJ2*01	20
BG505	RM6708	IGHV1-111*02	IGHJ2*01	11
BG505	RM6708	IGHV5-43*02	IGHJ2*01	20
BG505	RM6708	IGHV2S1*01	IGHJ2*01	13
BG505	RM6708	IGHV4-160*01_S7693	IGHJ2*01	13
BG505	RM6708	IGHV2-174*02	IGHJ2*01	10
BG505	RM6708	IGHV4-106*01	IGHJ2*01	13
BG505	RM6708	IGHV3-16*01_S1133	IGHJ2*01	12
BG505	RM6708	IGHV4-106*01	IGHJ2*01	16
BG505	RM6708	IGHV6-1*01	IGHJ2*01	14
BG505	RM6708	IGHV1-111*02	IGHJ2*01	18
BG505	RM6708	IGHV4-160*01_S7693	IGHJ2*01	13
BG505	RM6708	IGHV1-111*02	IGHJ2*01	14
BG505	RM6708	IGHV4S10*01	IGHJ2*01	16
BG505	RM6708	IGHV4-106*01	IGHJ2*01	13
BG505	RM6708	IGHV3-59*01_S0556	IGHJ2*01	16
BG505	RM6708	IGHV4-93*02	IGHJ2*01	15
BG505	RM6708	IGHV3-100*02	IGHJ2*01	23
BG505	RM6708	IGHV4S9*01	IGHJ2*01	12
BG505	RM6708	IGHV2S1*01	IGHJ2*01	13
BG505	RM6708	IGHV4S10*01	IGHJ2*01	9
BG505	RM6708	IGHV4S9*01	IGHJ2*01	6
BG505	RM6708	IGHV5-43*02	IGHJ2*01	11
BG505	RM6708	IGHV4-169*01_S1042	IGHJ2*01	15
BG505	RM6708	IGHV4-127*01	IGHJ2*01	19
BG505	RM6708	IGHV2-95*01	IGHJ2*01	18
BG505	RM6708	IGHV4S13*01	IGHJ2*01	15
BG505	RM6708	IGHV2-95*01	IGHJ2*01	18
BG505	RM6708	IGHV4-173*01	IGHJ2*01	13
BG505	RM6708	IGHV4-173*01	IGHJ2*01	21
BG505	RM6708	IGHV2S1*01	IGHJ2*01	20
BG505	RM6708	IGHV2-95*01	IGHJ2*01	17
BG505	RM6708	IGHV4S2*01_S2529	IGHJ2*01	14
BG505	RM6708	IGHV1-156*01	IGHJ2*01	11
BG505	RM6708	IGHV4-173*01	IGHJ2*01	19
BG505	RM6708	IGHV4-160*01_S7693	IGHJ2*01	12
BG505	RM6708	IGHV5-43*02	IGHJ2*01	21
BG505	RM6708	IGHV4-99*02	IGHJ2*01	16
BG505	RM6708	IGHV4-127*01	IGHJ2*01	20
BG505	RM6708	IGHV1S2*01	IGHJ2*01	21
BG505	RM6708	IGHV2-95*01	IGHJ2*01	21
BG505	RM6708	IGHV4S13*01	IGHJ2*01	13
BG505	RM6708	IGHV4-106*01	IGHJ2*01	19
BG505	RM6708	IGHV3-59*01_S0556	IGHJ2*01	11
BG505	RM6708	IGHV4-127*01	IGHJ2*01	14
BG505	RM6708	IGHV2S1*01	IGHJ2*01	25
BG505	RM6708	IGHV2S1*01	IGHJ2*01	14
BG505	RM6708	IGHV2-95*01	IGHJ2*01	22
BG505	RM6708	IGHV1-111*02	IGHJ2*01	21
BG505	RM6708	IGHV1-111*02	IGHJ2*01	16
BG505	RM6708	IGHV1-198*02	IGHJ2*01	13
BG505	RM6708	IGHV4S2*01_S2529	IGHJ2*01	11
BG505	RM6708	IGHV4-169*01_S1042	IGHJ2*01	20
BG505	RM6708	IGHV3S42*01_S3736	IGHJ2*01	19
BG505	RM6708	IGHV3-54*02	IGHJ2*01	17
BG505	RM6708	IGHV4-127*01_S1296	IGHJ2*01	21
BG505	RM6708	IGHV2S1*01	IGHJ2*01	13
BG505	RM6708	IGHV2S1*01	IGHJ2*01	16
BG505	RM6708	IGHV4-106*01	IGHJ2*01	17
BG505	RM6708	IGHV3S42*01_S3736	IGHJ2*01	11
BG505	RM6708	IGHV3S42*01_S3736	IGHJ2*01	19
BG505	RM6708	IGHV4-173*01	IGHJ2*01	12
BG505	RM6708	IGHV4-65*02	IGHJ2*01	12
BG505	RM6708	IGHV2-95*01	IGHJ2*01	22
BG505	RM6708	IGHV4-122*02	IGHJ2*01	19
BG505	RM6708	IGHV1-198*02	IGHJ2*01	21
BG505	RM6708	IGHV2S1*01	IGHJ2*01	21
BG505	RM6708	IGHV3-116*02	IGHJ2*01	14
BG505	RM6708	IGHV2-95*01	IGHJ2*01	16
BG505	RM6708	IGHV1-111*02	IGHJ2*01	20
BG505	RM6708	IGHV4-122*02	IGHJ2*01	12
BG505	RM6708	IGHV4-106*01	IGHJ2*01	10
BG505	RM6708	IGHV3-13*01_S1012	IGHJ2*01	10
BG505	RM6708	IGHV4S9*01	IGHJ2*01	18
BG505	RM6708	IGHV4-173*01	IGHJ2*01	21
BG505	RM6708	IGHV4-173*01	IGHJ2*01	20
BG505	RM6708	IGHV2S1*01	IGHJ2*01	16
BG505	RM6708	IGHV2S1*01	IGHJ2*01	14
BG505	RM6708	IGHV4-93*01_S6848	IGHJ2*01	18
BG505	RM6708	IGHV4-106*01	IGHJ2*01	14
BG505	RM6708	IGHV1-156*01	IGHJ2*01	8
BG505	RM6708	IGHV4-169*01_S4848	IGHJ2*01	17
BG505	RM6708	IGHV3S42*01_S3736	IGHJ2*01	27
BG505	RM6708	IGHV4S10*01	IGHJ2*01	15
BG505	RM6708	IGHV4-93*01_S6848	IGHJ2*01	12
BG505	RM6708	IGHV3S42*01	IGHJ2*01	18
BG505	RM6708	IGHV3S4*01	IGHJ2*01	12
BG505	RM6708	IGHV4S13*01	IGHJ2*01	14
BG505	RM6708	IGHV4-106*01	IGHJ2*01	20
BG505	RM6708	IGHV2S1*01	IGHJ2*01	18
BG505	RM6708	IGHV3S42*01_S3736	IGHJ2*01	14
BG505	RM6708	IGHV4S10*01	IGHJ2*01	15
BG505	RM6708	IGHV4-169*02_S1529	IGHJ2*01	14
BG505	RM6708	IGHV4-173*01	IGHJ2*01	15
BG505	RM6708	IGHV4-165*02	IGHJ2*01	14
BG505	RM6708	IGHV2S1*01	IGHJ2*01	15
BG505	RM6708	IGHV2S1*01	IGHJ2*01	19
BG505	RM6708	IGHV4S13*01	IGHJ2*01	12
BG505	RM6708	IGHV2S1*01	IGHJ2*01	15
BG505	RM6708	IGHV4-122*02	IGHJ2*01	15
BG505	RM6708	IGHV4-127*01_S1296	IGHJ2*01	15
BG505	RM6708	IGHV2-95*01	IGHJ2*01	14
BG505	RM6708	IGHV5-43*02	IGHJ2*01	17
BG505	RM6708	IGHV2-95*01	IGHJ2*01	19
BG505	RM6708	IGHV4-122*02	IGHJ2*01	15
BG505	RM6708	IGHV4S13*01	IGHJ2*01	16
BG505	RM6708	IGHV4S9*01	IGHJ2*01	18
BG505	RM6708	IGHV3-132*02	IGHJ2*01	18
BG505	RM6708	IGHV4-106*01	IGHJ2*01	13
BG505	RM6708	IGHV4-127*01	IGHJ2*01	11
BG505	RM6708	IGHV4S13*01	IGHJ2*01	13
BG505	RM6708	IGHV4-122*02	IGHJ2*01	14
BG505	RM6708	IGHV4-173*01	IGHJ2*01	16
BG505	RM6708	IGHV4S10*01	IGHJ2*01	20
BG505	RM6708	IGHV1-156*01	IGHJ2*01	17
BG505	RM6708	IGHV4S9*01	IGHJ2*01	21
BG505	RM6708	IGHV4-169*02_S7297	IGHJ2*01	19
BG505	RM6708	IGHV3-16*01_S1133	IGHJ2*01	12
BG505	RM6708	IGHV4-106*01	IGHJ2*01	16
BG505	RM6708	IGHV3S42*01_S3736	IGHJ2*01	17
BG505	RM6708	IGHV4-65*02	IGHJ2*01	16
BG505	RM6708	IGHV4-127*01	IGHJ2*01	9
BG505	RM6708	IGHV4-160*01_S7693	IGHJ2*01	12
BG505	RM6708	IGHV4-173*01	IGHJ2*01	18
BG505	RM6708	IGHV4-173*01	IGHJ2*01	16
BG505	RM6708	IGHV4-169*02_S1529	IGHJ2*01	17
BG505	RM6708	IGHV3S42*01	IGHJ2*01	12
BG505	RM6708	IGHV3-8*01_S6124	IGHJ2*01	17
BG505	RM6708	IGHV4-160*01_S7693	IGHJ2*01	14
BG505	RM6708	IGHV3-116*02	IGHJ2*01	12
BG505	RM6708	IGHV1-111*02	IGHJ2*01	25
BG505	RM6708	IGHV4-106*01	IGHJ2*01	21
BG505	RM6708	IGHV2S1*01	IGHJ2*01	16
BG505	RM6708	IGHV3-115*02	IGHJ2*01	19
BG505	RM6708	IGHV4-122*02	IGHJ2*01	17
BG505	RM6708	IGHV4-173*01	IGHJ2*01	13
BG505	RM6708	IGHV4-127*01	IGHJ2*01	19
BG505	RM6708	IGHV4-173*01	IGHJ2*01	19
BG505	RM6708	IGHV4-106*01	IGHJ2*01	20
BG505	RM6708	IGHV2S1*01	IGHJ2*01	18
BG505	RM6708	IGHV4-106*01	IGHJ2*01	15
BG505	RM6708	IGHV1-198*02	IGHJ2*01	22
BG505	RM6708	IGHV4S9*01	IGHJ2*01	10
BG505	RM6708	IGHV5-43*02	IGHJ2*01	19
BG505	RM6708	IGHV1-111*02	IGHJ2*01	10
BG505	RM6708	IGHV4-173*01	IGHJ2*01	18
BG505	RM6708	IGHV4S13*01	IGHJ2*01	19
BG505	RM6708	IGHV4-127*01	IGHJ2*01	22
BG505	RM6708	IGHV4-160*01_S7693	IGHJ2*01	16
BG505	RM6708	IGHV3S42*01_S3736	IGHJ2*01	19
BG505	RM6708	IGHV3S42*01	IGHJ2*01	18
BG505	RM6708	IGHV1-198*02	IGHJ2*01	13
BG505	RM6708	IGHV4-169*02_S7297	IGHJ2*01	11
BG505	RM6708	IGHV4-65*02	IGHJ2*01	19
BG505	RM6708	IGHV3-54*02	IGHJ2*01	12
BG505	RM6708	IGHV1-111*02	IGHJ2*01	15
BG505	RM6708	IGHV3-136*01_S1080	IGHJ2*01	17
BG505	RM6708	IGHV4-173*01	IGHJ2*01	15
BG505	RM6708	IGHV4S13*01	IGHJ2*01	14
BG505	RM6708	IGHV1-180*01	IGHJ2*01	11
BG505	RM6708	IGHV4S9*01	IGHJ2*01	15
BG505	RM6708	IGHV4-127*01	IGHJ2*01	9
BG505	RM6708	IGHV4-160*01_S7693	IGHJ2*01	13
BG505	RM6708	IGHV3-54*02	IGHJ2*01	11
BG505	RM6708	IGHV4S9*01	IGHJ2*01	9
BG505	RM6708	IGHV3-13*01_S1012	IGHJ2*01	21
BG505	RM6708	IGHV4-65*02	IGHJ2*01	11
BG505	RM6708	IGHV4-106*01	IGHJ2*01	17
BG505	RM6708	IGHV4-169*01_S1042	IGHJ2*01	14
BG505	RM6708	IGHV2-10*01_S1732	IGHJ2*01	20
BG505	RM6708	IGHV4S9*01	IGHJ2*01	12
BG505	RM6708	IGHV7-114*01_S3000	IGHJ2*01	17
BG505	RM6708	IGHV3S42*01_S3736	IGHJ2*01	14
BG505	RM6708	IGHV3-153*02	IGHJ2*01	18
BG505	RM6708	IGHV4-160*01_S7693	IGHJ2*01	20
BG505	RM6708	IGHV2S1*01	IGHJ2*01	12
BG505	RM6708	IGHV3-116*02	IGHJ2*01	16
BG505	RM6708	IGHV4-106*01	IGHJ2*01	14
BG505	RM6708	IGHV4-160*01_S7693	IGHJ2*01	25
BG505	RM6708	IGHV1-111*02	IGHJ2*01	16
BG505	RM6708	IGHV3S42*01	IGHJ2*01	12
BG505	RM6708	IGHV7-114*01_S3000	IGHJ2*01	12
BG505	RM6708	IGHV4-106*01	IGHJ2*01	20
BG505	RM6708	IGHV4-127*01	IGHJ2*01	16
BG505	RM6708	IGHV3S42*01_S3736	IGHJ2*01	16
BG505	RM6708	IGHV3-16*01_S1133	IGHJ2*01	17
BG505	RM6708	IGHV2S1*01	IGHJ2*01	15
BG505	RM6708	IGHV4-127*01	IGHJ2*01	13
BG505	RM6708	IGHV4-127*01	IGHJ2*01	19
BG505	RM6708	IGHV1S2*01	IGHJ2*01	14
BG505	RM6708	IGHV4S2*01_S2529	IGHJ2*01	13
BG505	RM6708	IGHV4-106*01	IGHJ2*01	15
BG505	RM6708	IGHV3-16*01_S1133	IGHJ2*01	15
BG505	RM6708	IGHV3-116*02	IGHJ2*01	14
BG505	RM6708	IGHV4-127*01	IGHJ2*01	16
BG505	RM6708	IGHV3-184*01_S7885	IGHJ2*01	16
BG505	RM6708	IGHV4-122*02	IGHJ2*01	23
BG505	RM6708	IGHV3-16*01_S1133	IGHJ2*01	19
BG505	RM6708	IGHV4S10*01	IGHJ2*01	16
BG505	RM6708	IGHV1-198*02	IGHJ2*01	15
BG505	RM6708	IGHV4-173*01	IGHJ2*01	14
BG505	RM6708	IGHV3-134*01_S0604	IGHJ2*01	21
BG505	RM6708	IGHV4S10*01	IGHJ2*01	15
BG505	RM6708	IGHV1-156*01	IGHJ2*01	19
BG505	RM6708	IGHV4-160*01_S7693	IGHJ2*01	23
BG505	RM6708	IGHV3S42*01_S3736	IGHJ2*01	21
BG505	RM6708	IGHV4S13*01	IGHJ2*01	15
BG505	RM6708	IGHV1-198*02	IGHJ2*01	16
BG505	RM6708	IGHV4-65*02	IGHJ2*01	20
BG505	RM6708	IGHV5-20*02_S0203	IGHJ2*01	14
BG505	RM6708	IGHV5-20*02_S0203	IGHJ2*01	19
BG505	RM6708	IGHV3-178*01	IGHJ2*01	13
BG505	RM6708	IGHV4-122*02	IGHJ2*01	15
BG505	RM6708	IGHV2-95*01	IGHJ2*01	15
BG505	RM6708	IGHV4-106*01	IGHJ2*01	15
BG505	RM6708	IGHV1-198*02	IGHJ2*01	18
BG505	RM6708	IGHV2S1*01	IGHJ2*01	14
BG505	RM6708	IGHV4S13*01	IGHJ2*01	17
BG505	RM6708	IGHV4-127*01_S1296	IGHJ2*01	18
BG505	RM6708	IGHV1-198*02	IGHJ2*01	14
BG505	RM6708	IGHV4S9*01	IGHJ2*01	12
BG505	RM6708	IGHV4S13*01	IGHJ2*01	20
BG505	RM6708	IGHV1-180*01	IGHJ2*01	17
BG505	RM6708	IGHV4S13*01	IGHJ2*01	20
BG505	RM6708	IGHV1-180*01	IGHJ2*01	15
BG505	RM6708	IGHV4-169*02_S7297	IGHJ2*01	20
BG505	RM6708	IGHV4-65*02	IGHJ2*01	18
BG505	RM6708	IGHV2S1*01	IGHJ2*01	16
BG505	RM6708	IGHV2-95*01	IGHJ2*01	22
BG505	RM6708	IGHV4-169*01_S1042	IGHJ2*01	11
BG505	RM6708	IGHV2S1*01	IGHJ2*01	19
BG505	RM6708	IGHV1-111*02	IGHJ2*01	11
BG505	RM6708	IGHV1-111*02	IGHJ2*01	16
BG505	RM6708	IGHV3-136*01_S1080	IGHJ2*01	17
BG505	RM6708	IGHV4-173*01	IGHJ2*01	23
BG505	RM6708	IGHV4S9*01	IGHJ2*01	19
BG505	RM6708	IGHV3-184*01_S7885	IGHJ2*01	15
BG505	RM6708	IGHV4-106*01	IGHJ2*01	18
BG505	RM6708	IGHV3S42*01_S3736	IGHJ2*01	15
BG505	RM6708	IGHV4-173*01	IGHJ2*01	22
BG505	RM6708	IGHV4-106*01	IGHJ2*01	15
BG505	RM6708	IGHV3-178*02	IGHJ2*01	14
BG505	RM6708	IGHV3-16*01_S1133	IGHJ2*01	20
BG505	RM6708	IGHV1-138*01_S0205	IGHJ2*01	11
BG505	RM6708	IGHV2-95*01	IGHJ2*01	14
BG505	RM6708	IGHV6-1*01	IGHJ2*01	17
BG505	RM6708	IGHV4-127*01_S4723	IGHJ2*01	12
BG505	RM6708	IGHV3-136*01_S1080	IGHJ2*01	10
BG505	RM6708	IGHV3-184*01_S7885	IGHJ2*01	13
BG505	RM6708	IGHV4-160*01_S7693	IGHJ2*01	16
BG505	RM6708	IGHV4-173*01	IGHJ2*01	21
BG505	RM6708	IGHV4-65*02	IGHJ2*01	18
BG505	RM6708	IGHV2-174*02	IGHJ2*01	20
BG505	RM6708	IGHV4-106*01	IGHJ2*01	16
BG505	RM6708	IGHV4S2*01_S2529	IGHJ2*01	14
BG505	RM6708	IGHV4S2*01_S2529	IGHJ2*01	11
BG505	RM6708	IGHV3-54*02	IGHJ2*01	17
BG505	RM6708	IGHV3S42*01	IGHJ2*01	15
BG505	RM6708	IGHV3-184*01_S7885	IGHJ2*01	18
BG505	RM6708	IGHV4S13*01	IGHJ2*01	21
BG505	RM6708	IGHV4S9*01	IGHJ2*01	15
BG505	RM6708	IGHV4-169*01_S1042	IGHJ2*01	14
BG505	RM6708	IGHV3S42*01	IGHJ2*01	17
BG505	RM6708	IGHV1-138*01_S0205	IGHJ2*01	11
BG505	RM6708	IGHV4-99*02	IGHJ2*01	17
BG505	RM6708	IGHV4S9*01	IGHJ2*01	17
BG505	RM6708	IGHV4S9*01	IGHJ2*01	16
BG505	RM6708	IGHV2-95*01	IGHJ2*01	14
BG505	RM6708	IGHV5-43*02	IGHJ2*01	11
BG505	RM6708	IGHV4-122*02	IGHJ2*01	22
BG505	RM6708	IGHV2-95*01	IGHJ2*01	15
BG505	RM6708	IGHV4-65*02	IGHJ2*01	19
BG505	RM6708	IGHV4-122*02	IGHJ2*01	16
BG505	RM6708	IGHV4-173*01	IGHJ2*01	15
BG505	RM6708	IGHV3-178*02	IGHJ2*01	11
BG505	RM6708	IGHV3S42*01_S3736	IGHJ2*01	14
BG505	RM6708	IGHV4-127*01	IGHJ2*01	24
BG505	RM6708	IGHV4-122*02	IGHJ2*01	15
BG505	RM6708	IGHV1-111*02	IGHJ2*01	14
BG505	RM6708	IGHV4S9*01	IGHJ2*01	16
BG505	RM6708	IGHV4-106*01	IGHJ2*01	15
BG505	RM6708	IGHV3S42*01_S3736	IGHJ2*01	16
BG505	RM6708	IGHV4-65*02	IGHJ2*01	8
BG505	RM6708	IGHV4-122*02	IGHJ2*01	21
BG505	RM6708	IGHV4-106*01	IGHJ2*01	14
BG505	RM6708	IGHV4-106*01	IGHJ2*01	14
BG505	RM6708	IGHV2S1*01	IGHJ2*01	13
BG505	RM6708	IGHV4-169*01_S1042	IGHJ2*01	20
BG505	RM6708	IGHV2S1*01	IGHJ2*01	22
BG505	RM6708	IGHV1-198*02	IGHJ2*01	17
BG505	RM6708	IGHV7-193*02	IGHJ2*01	15
BG505	RM6708	IGHV4-127*01	IGHJ2*01	15
BG505	RM6708	IGHV4-106*01	IGHJ2*01	21
BG505	RM6708	IGHV4-169*01_S4848	IGHJ2*01	18
BG505	RM6708	IGHV2-95*01	IGHJ2*01	18
BG505	RM6708	IGHV1S2*01	IGHJ2*01	17
BG505	RM6708	IGHV4S9*01	IGHJ2*01	13
BG505	RM6708	IGHV4S10*01	IGHJ2*01	14
BG505	RM6708	IGHV4-106*01	IGHJ2*01	15
BG505	RM6708	IGHV4S9*01	IGHJ2*01	14
BG505	RM6708	IGHV4-65*02	IGHJ2*01	13
BG505	RM6708	IGHV4-122*02	IGHJ2*01	14
BG505	RM6708	IGHV4-165*02	IGHJ2*01	17
BG505	RM6708	IGHV2S1*01	IGHJ2*01	9
BG505	RM6708	IGHV4-169*02_S7297	IGHJ2*01	16
BG505	RM6708	IGHV5-43*02	IGHJ2*01	14
BG505	RM6708	IGHV1-111*02	IGHJ2*01	19
BG505	RM6708	IGHV4-65*02	IGHJ2*01	13
BG505	RM6708	IGHV4S13*01	IGHJ2*01	18
BG505	RM6708	IGHV3-16*01_S1133	IGHJ2*01	11
BG505	RM6708	IGHV3-115*02	IGHJ2*01	11
BG505	RM6708	IGHV4S13*01	IGHJ2*01	19
BG505	RM6708	IGHV2S1*01	IGHJ2*01	24
BG505	RM6708	IGHV3-54*02	IGHJ2*01	11
BG505	RM6708	IGHV4-122*02	IGHJ2*01	15
BG505	RM6708	IGHV4S9*01	IGHJ2*01	20
BG505	RM6708	IGHV3S42*01	IGHJ2*01	19
BG505	RM6708	IGHV3-184*02	IGHJ2*01	12
BG505	RM6708	IGHV4S9*01	IGHJ2*01	14
BG505	RM6708	IGHV2-174*02	IGHJ2*01	15
BG505	RM6708	IGHV4S9*01	IGHJ2*01	9
BG505	RM6708	IGHV4-165*02	IGHJ2*01	15
BG505	RM6708	IGHV4S13*01	IGHJ2*01	24
BG505	RM6708	IGHV4-173*01	IGHJ2*01	18
BG505	RM6708	IGHV3-184*01_S7885	IGHJ2*01	15
BG505	RM6708	IGHV4-65*02	IGHJ2*01	13
BG505	RM6708	IGHV4S13*01	IGHJ2*01	16
BG505	RM6708	IGHV1-198*02	IGHJ2*01	22
BG505	RM6708	IGHV3-16*01_S1133	IGHJ2*01	19
BG505	RM6708	IGHV4-106*01	IGHJ2*01	18
BG505	RM6708	IGHV4-173*01	IGHJ2*01	19
BG505	RM6708	IGHV4-106*01	IGHJ2*01	22
BG505	RM6708	IGHV2-95*01	IGHJ2*01	21
BG505	RM6708	IGHV2S1*01	IGHJ2*01	9
BG505	RM6708	IGHV4-160*01_S7693	IGHJ2*01	16
BG505	RM6708	IGHV3S42*01_S3736	IGHJ2*01	18
BG505	RM6708	IGHV4S2*01_S2529	IGHJ2*01	15
BG505	RM6708	IGHV4-106*01	IGHJ2*01	17
BG505	RM6708	IGHV4-169*01_S4848	IGHJ2*01	13
BG505	RM6708	IGHV4S9*01	IGHJ2*01	16
BG505	RM6708	IGHV2S1*01	IGHJ2*01	21
BG505	RM6708	IGHV4-169*02_S1529	IGHJ2*01	11
BG505	RM6708	IGHV4-169*01_S1042	IGHJ2*01	12
BG505	RM6708	IGHV4-122*02	IGHJ2*01	17
BG505	RM6708	IGHV2-10*01_S1732	IGHJ2*01	15
BG505	RM6708	IGHV4-160*01_S7693	IGHJ2*01	18
BG505	RM6708	IGHV4S13*01	IGHJ2*01	18
BG505	RM6708	IGHV1-180*01	IGHJ2*01	17
BG505	RM6708	IGHV3-184*01_S7885	IGHJ2*01	15
BG505	RM6708	IGHV4-65*02	IGHJ2*01	16
BG505	RM6708	IGHV3-59*01_S0556	IGHJ2*01	18
BG505	RM6708	IGHV4S13*01	IGHJ2*01	11
BG505	RM6708	IGHV3-59*01_S0556	IGHJ2*01	16
BG505	RM6708	IGHV4-127*01	IGHJ2*01	16
BG505	RM6708	IGHV2-95*01	IGHJ2*01	12
BG505	RM6708	IGHV3-16*01_S1133	IGHJ2*01	19
BG505	RM6708	IGHV4-173*01	IGHJ2*01	12
BG505	RM6708	IGHV4-106*01	IGHJ2*01	14
BG505	RM6708	IGHV6-1*01	IGHJ2*01	20
BG505	RM6708	IGHV4-106*01	IGHJ2*01	14
BG505	RM6708	IGHV4-122*02	IGHJ2*01	17
BG505	RM6708	IGHV4-173*01	IGHJ2*01	16
BG505	RM6708	IGHV4-65*02	IGHJ2*01	12
BG505	RM6708	IGHV1-111*02	IGHJ2*01	13
BG505	RM6708	IGHV3-178*02	IGHJ2*01	20
BG505	RM6708	IGHV4-106*01	IGHJ2*01	24
BG505	RM6708	IGHV3-178*02	IGHJ2*01	16
BG505	RM6708	IGHV4-127*01	IGHJ2*01	10
BG505	RM6708	IGHV4-165*02	IGHJ2*01	17
BG505	RM6708	IGHV3-16*01_S1133	IGHJ2*01	15
BG505	RM6708	IGHV3S42*01	IGHJ2*01	15
BG505	RM6708	IGHV3-16*01_S1133	IGHJ2*01	16
BG505	RM6708	IGHV4-65*02	IGHJ2*01	18
BG505	RM6708	IGHV1S2*01	IGHJ2*01	15
BG505	RM6708	IGHV4-173*01	IGHJ2*01	18
BG505	RM6708	IGHV1-198*02	IGHJ2*01	14
BG505	RM6708	IGHV4-106*01	IGHJ2*01	20
BG505	RM6708	IGHV4S9*01	IGHJ2*01	20
BG505	RM6708	IGHV3-16*01_S1133	IGHJ2*01	20
BG505	RM6708	IGHV3S42*01_S3736	IGHJ2*01	12
BG505	RM6708	IGHV4S9*01	IGHJ2*01	15
BG505	RM6708	IGHV4S2*01_S2529	IGHJ2*01	18
BG505	RM6708	IGHV2-95*01	IGHJ2*01	21
BG505	RM6708	IGHV4-122*02	IGHJ2*01	18
BG505	RM6708	IGHV4-65*02	IGHJ2*01	12
BG505	RM6708	IGHV4S13*01	IGHJ2*01	10
BG505	RM6708	IGHV5-43*02	IGHJ2*01	13
BG505	RM6708	IGHV2S1*01	IGHJ2*01	15
BG505	RM6708	IGHV1-111*02	IGHJ2*01	16
BG505	RM6708	IGHV2S1*01	IGHJ2*01	16
BG505	RM6708	IGHV4-127*01	IGHJ2*01	15
BG505	RM6708	IGHV4-106*01	IGHJ2*01	11
BG505	RM6708	IGHV4-106*01	IGHJ2*01	16
BG505	RM6708	IGHV5-43*02	IGHJ2*01	13
BG505	RM6708	IGHV3-59*01_S0556	IGHJ2*01	16
BG505	RM6708	IGHV1-180*01	IGHJ2*01	21
BG505	RM6708	IGHV2-95*01	IGHJ2*01	12
BG505	RM6708	IGHV4-169*01_S1042	IGHJ2*01	20
BG505	RM6708	IGHV3-116*02	IGHJ2*01	11
BG505	RM6708	IGHV2S1*01	IGHJ2*01	16
BG505	RM6708	IGHV2S1*01	IGHJ2*01	19
BG505	RM6708	IGHV3-16*01_S1133	IGHJ2*01	17
BG505	RM6708	IGHV4-122*02	IGHJ2*01	13
BG505	RM6708	IGHV2-95*01	IGHJ2*01	17
BG505	RM6708	IGHV3-54*02	IGHJ2*01	11
BG505	RM6708	IGHV2S1*01	IGHJ2*01	12
BG505	RM6708	IGHV1S2*01	IGHJ2*01	17
BG505	RM6708	IGHV2-95*01	IGHJ2*01	14
BG505	RM6708	IGHV4S13*01	IGHJ2*01	12
BG505	RM6708	IGHV5-20*02_S0203	IGHJ2*01	20
BG505	RM6708	IGHV4-106*01	IGHJ2*01	20
BG505	RM6708	IGHV2-95*01	IGHJ2*01	14
BG505	RM6708	IGHV4-127*01	IGHJ2*01	16
BG505	RM6708	IGHV3-59*01_S0556	IGHJ2*01	15
BG505	RM6708	IGHV4-122*02	IGHJ2*01	16
BG505	RM6708	IGHV4S9*01	IGHJ2*01	18
BG505	RM6708	IGHV4S2*01_S2529	IGHJ2*01	16
BG505	RM6708	IGHV4-173*01	IGHJ2*01	17
BG505	RM6708	IGHV4-173*01	IGHJ2*01	12
BG505	RM6708	IGHV4-122*02	IGHJ2*01	15
BG505	RM6708	IGHV2S1*01	IGHJ2*01	15
BG505	RM6708	IGHV2-95*01	IGHJ2*01	17
BG505	RM6708	IGHV2S1*01	IGHJ2*01	12
BG505	RM6708	IGHV5-43*02	IGHJ2*01	15
BG505	RM6708	IGHV4-122*02	IGHJ2*01	17
BG505	RM6708	IGHV3-116*02	IGHJ2*01	14
BG505	RM6708	IGHV4-106*01	IGHJ2*01	14
BG505	RM6708	IGHV4-169*01_S1042	IGHJ2*01	13
BG505	RM6708	IGHV5-43*02	IGHJ2*01	18
BG505	RM6708	IGHV5-43*02	IGHJ2*01	30
BG505	RM6708	IGHV2S1*01	IGHJ2*01	12
BG505	RM6708	IGHV2-95*01	IGHJ2*01	22
BG505	RM6708	IGHV4S13*01	IGHJ2*01	22
BG505	RM6708	IGHV1-111*02	IGHJ2*01	15
BG505	RM6708	IGHV2S1*01	IGHJ2*01	24
BG505	RM6708	IGHV3S42*01_S3736	IGHJ2*01	17
BG505	RM6708	IGHV5-43*02	IGHJ2*01	10
BG505	RM6708	IGHV2-95*01	IGHJ2*01	15
BG505	RM6708	IGHV4-165*02	IGHJ2*01	18
BG505	RM6708	IGHV3-54*02	IGHJ2*01	13
BG505	RM6708	IGHV3-116*02	IGHJ2*01	20
BG505	RM6708	IGHV3-116*02	IGHJ2*01	13
BG505	RM6708	IGHV3S42*01	IGHJ2*01	18
BG505	RM6708	IGHV1S2*01	IGHJ2*01	17
BG505	RM6708	IGHV5-20*02_S0203	IGHJ2*01	16
BG505	RM6708	IGHV2S1*01	IGHJ2*01	21
BG505	RM6708	IGHV7-193*02	IGHJ2*01	22
BG505	RM6708	IGHV4S9*01	IGHJ2*01	17
BG505	RM6708	IGHV4-173*01	IGHJ2*01	17
BG505	RM6708	IGHV2-95*01	IGHJ2*01	21
BG505	RM6708	IGHV4-169*02_S7297	IGHJ2*01	17
BG505	RM6708	IGHV1-198*02	IGHJ2*01	17
BG505	RM6708	IGHV4-173*01	IGHJ2*01	21
BG505	RM6708	IGHV4-122*02	IGHJ2*01	9
BG505	RM6708	IGHV4-93*01_S6848	IGHJ2*01	9
BG505	RM6708	IGHV2-95*01	IGHJ2*01	20
BG505	RM6708	IGHV4-173*01	IGHJ2*01	14
BG505	RM6708	IGHV3-54*02	IGHJ2*01	15
BG505	RM6708	IGHV4-169*01_S1042	IGHJ2*01	17
BG505	RM6708	IGHV3S42*01	IGHJ2*01	18
BG505	RM6708	IGHV4-106*01	IGHJ2*01	16
BG505	RM6708	IGHV4-173*01	IGHJ2*01	11
BG505	RM6708	IGHV4-106*01	IGHJ2*01	17
BG505	RM6708	IGHV4S9*01	IGHJ2*01	12
BG505	RM6708	IGHV4-173*01	IGHJ2*01	18
BG505	RM6708	IGHV2-95*01	IGHJ2*01	25
BG505	RM6708	IGHV4S9*01	IGHJ2*01	18
BG505	RM6708	IGHV3-136*01_S1080	IGHJ2*01	23
BG505	RM6708	IGHV4-65*02	IGHJ2*01	9
BG505	RM6708	IGHV3S42*01	IGHJ2*01	18
BG505	RM6708	IGHV4S9*01	IGHJ2*01	11
BG505	RM6708	IGHV4-106*01	IGHJ2*01	15
BG505	RM6708	IGHV4S10*01	IGHJ2*01	18
BG505	RM6708	IGHV3-100*02	IGHJ2*01	12
BG505	RM6708	IGHV4-106*01	IGHJ2*01	10
BG505	RM6708	IGHV4-122*02	IGHJ2*01	12
BG505	RM6708	IGHV4-65*02	IGHJ2*01	22
BG505	RM6708	IGHV4-106*01	IGHJ2*01	13
BG505	RM6708	IGHV4-106*01	IGHJ2*01	19
BG505	RM6708	IGHV3S42*01	IGHJ2*01	15
BG505	RM6708	IGHV4-106*01	IGHJ2*01	15
BG505	RM6708	IGHV1-111*02	IGHJ2*01	10
BG505	RM6708	IGHV4-122*02	IGHJ2*01	14
BG505	RM6708	IGHV4-173*01	IGHJ2*01	13
BG505	RM6708	IGHV3S42*01_S3736	IGHJ2*01	16
BG505	RM6708	IGHV3S42*01_S3736	IGHJ2*01	20
BG505	RM6708	IGHV1-111*02	IGHJ2*01	14
BG505	RM6708	IGHV4-173*01	IGHJ2*01	21
BG505	RM6708	IGHV4-99*01	IGHJ2*01	17
BG505	RM6708	IGHV4-65*02	IGHJ2*01	13
BG505	RM6708	IGHV2-174*02	IGHJ2*01	14
BG505	RM6708	IGHV3-116*02	IGHJ2*01	12
BG505	RM6708	IGHV2S1*01	IGHJ2*01	17
BG505	RM6708	IGHV4-173*01	IGHJ2*01	19
BG505	RM6708	IGHV4S10*01	IGHJ2*01	9
BG505	RM6708	IGHV4-122*02	IGHJ2*01	14
BG505	RM6708	IGHV4-65*02	IGHJ2*01	12
BG505	RM6708	IGHV4-173*01	IGHJ2*01	18
BG505	RM6708	IGHV3S42*01	IGHJ2*01	18
BG505	RM6708	IGHV4-106*01	IGHJ2*01	25
BG505	RM6708	IGHV4S2*01_S2529	IGHJ2*01	12
BG505	RM6708	IGHV4-106*01	IGHJ2*01	16
BG505	RM6708	IGHV4-160*01_S7693	IGHJ2*01	15
BG505	RM6708	IGHV2S1*01	IGHJ2*01	14
BG505	RM6708	IGHV4S9*01	IGHJ2*01	17
BG505	RM6708	IGHV4-173*01	IGHJ2*01	18
BG505	RM6708	IGHV3-116*02	IGHJ2*01	16
BG505	RM6708	IGHV4-106*01	IGHJ2*01	15
BG505	RM6708	IGHV4-160*01_S7693	IGHJ2*01	14
BG505	RM6708	IGHV4-169*02_S7297	IGHJ2*01	16
BG505	RM6708	IGHV3S42*01	IGHJ2*01	13
BG505	RM6708	IGHV4-173*01	IGHJ2*01	15
BG505	RM6708	IGHV3S42*01_S3736	IGHJ2*01	14
BG505	RM6708	IGHV4-65*02	IGHJ2*01	24
BG505	RM6708	IGHV4-106*01	IGHJ2*01	19
BG505	RM6708	IGHV4-160*01_S7693	IGHJ2*01	21
BG505	RM6708	IGHV3-54*02	IGHJ2*01	14
BG505	RM6708	IGHV3-116*02	IGHJ2*01	14
BG505	RM6708	IGHV1-111*02	IGHJ2*01	18
BG505	RM6708	IGHV4-127*01	IGHJ2*01	12
BG505	RM6708	IGHV3-110*02	IGHJ2*01	27
BG505	RM6708	IGHV3-116*02	IGHJ2*01	19
BG505	RM6708	IGHV5-20*02_S0203	IGHJ2*01	25
BG505	RM6708	IGHV3-184*01_S7885	IGHJ2*01	15
BG505	RM6708	IGHV2S1*01	IGHJ2*01	15
BG505	RM6708	IGHV4S13*01	IGHJ2*01	21
BG505	RM6708	IGHV1-111*02	IGHJ2*01	19
BG505	RM6708	IGHV4-173*01	IGHJ2*01	14
BG505	RM6708	IGHV4-165*01_S5594	IGHJ2*01	21
BG505	RM6708	IGHV3S42*01_S3736	IGHJ2*01	16
BG505	RM6708	IGHV4-106*01	IGHJ2*01	15
BG505	RM6708	IGHV1-111*02	IGHJ2*01	14
BG505	RM6708	IGHV4S13*01	IGHJ2*01	18
BG505	RM6708	IGHV3S42*01_S3736	IGHJ2*01	20
BG505	RM6708	IGHV4-65*02	IGHJ2*01	16
BG505	RM6708	IGHV1-180*01	IGHJ2*01	12
BG505	RM6708	IGHV5-43*02	IGHJ2*01	14
BG505	RM6708	IGHV3-59*01_S0556	IGHJ2*01	18
BG505	RM6708	IGHV4-169*01_S1042	IGHJ2*01	12
BG505	RM6708	IGHV4S13*01	IGHJ2*01	21
BG505	RM6708	IGHV1-111*02	IGHJ2*01	13
BG505	RM6708	IGHV4-106*01	IGHJ2*01	14
BG505	RM6708	IGHV1S2*01	IGHJ2*01	26
BG505	RM6708	IGHV4-127*01	IGHJ2*01	16
BG505	RM6708	IGHV4S13*01	IGHJ2*01	18
BG505	RM6708	IGHV2-95*01	IGHJ2*01	17
BG505	RM6708	IGHV4-106*01	IGHJ2*01	11
BG505	RM6708	IGHV4S13*01	IGHJ2*01	15
BG505	RM6708	IGHV3-116*02	IGHJ2*01	20
BG505	RM6708	IGHV3-153*02	IGHJ2*01	16
BG505	RM6708	IGHV3-59*01_S0556	IGHJ2*01	18
BG505	RM6708	IGHV2-95*01	IGHJ2*01	22
BG505	RM6708	IGHV4-165*02	IGHJ2*01	11
BG505	RM6708	IGHV1-156*01	IGHJ2*01	13
BG505	RM6708	IGHV4-65*02	IGHJ2*01	19
BG505	RM6708	IGHV4-106*01	IGHJ2*01	12
BG505	RM6708	IGHV2-95*01	IGHJ2*01	10
BG505	RM6708	IGHV7-114*01_S3000	IGHJ2*01	14
BG505	RM6708	IGHV1S2*01	IGHJ2*01	16
BG505	RM6708	IGHV4-127*01	IGHJ2*01	14
BG505	RM6708	IGHV3-184*01_S7885	IGHJ2*01	15
BG505	RM6708	IGHV4-165*02	IGHJ2*01	16
BG505	RM6708	IGHV3S42*01_S3736	IGHJ2*01	16
BG505	RM6708	IGHV3S42*01_S3736	IGHJ2*01	20
BG505	RM6708	IGHV1-111*02	IGHJ2*01	14
BG505	RM6708	IGHV2S1*01	IGHJ2*01	16
BG505	RM6708	IGHV3-16*01_S1133	IGHJ2*01	17
BG505	RM6708	IGHV4-127*01	IGHJ2*01	18
BG505	RM6708	IGHV3-59*01_S0556	IGHJ2*01	16
BG505	RM6708	IGHV2S1*01	IGHJ2*01	16
BG505	RM6708	IGHV4-65*02	IGHJ2*01	17
BG505	RM6708	IGHV2-10*01_S1732	IGHJ2*01	19
BG505	RM6708	IGHV4-106*01	IGHJ2*01	18
BG505	RM6708	IGHV5-43*02	IGHJ2*01	9
BG505	RM6708	IGHV3-59*01_S0556	IGHJ2*01	20
BG505	RM6708	IGHV4-106*01	IGHJ2*01	14
BG505	RM6708	IGHV3-132*02	IGHJ2*01	18
BG505	RM6708	IGHV4-122*02	IGHJ2*01	16
BG505	RM6708	IGHV4-127*01	IGHJ2*01	20
BG505	RM6708	IGHV2-95*01	IGHJ2*01	20
BG505	RM6708	IGHV3-116*02	IGHJ2*01	12
BG505	RM6708	IGHV3-184*02	IGHJ2*01	12
BG505	RM6708	IGHV4-106*01	IGHJ2*01	14
BG505	RM6708	IGHV2-95*01	IGHJ2*01	17
BG505	RM6708	IGHV4-127*01	IGHJ2*01	14
BG505	RM6708	IGHV3S42*01	IGHJ2*01	13
BG505	RM6708	IGHV4S10*01	IGHJ2*01	18
BG505	RM6708	IGHV1-111*02	IGHJ2*01	17
BG505	RM6708	IGHV3S42*01_S3736	IGHJ2*01	21
BG505	RM6708	IGHV4-127*01	IGHJ2*01	13
BG505	RM6708	IGHV2-95*01	IGHJ2*01	18
BG505	RM6708	IGHV4-93*01_S6848	IGHJ2*01	15
BG505	RM6708	IGHV5-43*02	IGHJ2*01	17
BG505	RM6708	IGHV4-169*02_S7297	IGHJ2*01	12
BG505	RM6708	IGHV4-173*01	IGHJ2*01	20
BG505	RM6708	IGHV2-95*01	IGHJ2*01	14
BG505	RM6708	IGHV4-173*01	IGHJ2*01	21
BG505	RM6708	IGHV3S42*01_S3736	IGHJ2*01	22
BG505	RM6708	IGHV3-54*02	IGHJ2*01	14
BG505	RM6708	IGHV3-116*02	IGHJ2*01	15
BG505	RM6708	IGHV2-95*01	IGHJ2*01	17
BG505	RM6708	IGHV4-106*01	IGHJ2*01	12
BG505	RM6708	IGHV4-106*01	IGHJ2*01	20
BG505	RM6708	IGHV4-106*01	IGHJ2*01	20
BG505	RM6708	IGHV3S42*01	IGHJ2*01	12
BG505	RM6708	IGHV4-173*01	IGHJ2*01	15
BG505	RM6708	IGHV4S13*01	IGHJ2*01	15
BG505	RM6708	IGHV4-127*01	IGHJ2*01	17
BG505	RM6708	IGHV2-10*01_S1732	IGHJ2*01	11
BG505	RM6708	IGHV3-16*01_S1133	IGHJ2*01	16
BG505	RM6708	IGHV5-43*02	IGHJ2*01	20
BG505	RM6708	IGHV2-95*01	IGHJ2*01	16
BG505	RM6708	IGHV3-54*02	IGHJ2*01	17
BG505	RM6708	IGHV1-156*01	IGHJ2*01	16
BG505	RM6708	IGHV4S9*01	IGHJ2*01	19
BG505	RM6708	IGHV1-198*02	IGHJ2*01	12
BG505	RM6708	IGHV2-95*01	IGHJ2*01	16
BG505	RM6708	IGHV4S13*01	IGHJ2*01	18
BG505	RM6708	IGHV1-198*02	IGHJ2*01	19
BG505	RM6708	IGHV4-173*01	IGHJ2*01	21
BG505	RM6708	IGHV3S42*01	IGHJ2*01	22
BG505	RM6708	IGHV1-111*02	IGHJ2*01	13
BG505	RM6708	IGHV4S9*01	IGHJ2*01	11
BG505	RM6708	IGHV4-122*02	IGHJ2*01	18
BG505	RM6708	IGHV4-106*01	IGHJ2*01	18
BG505	RM6708	IGHV1-198*02	IGHJ2*01	22
BG505	RM6708	IGHV4S13*01	IGHJ2*01	16
BG505	RM6708	IGHV4-106*01	IGHJ2*01	10
BG505	RM6708	IGHV2S1*01	IGHJ2*01	16
BG505	RM6708	IGHV2S1*01	IGHJ2*01	12
BG505	RM6708	IGHV2-95*01	IGHJ2*01	15
BG505	RM6708	IGHV4-127*01	IGHJ2*01	16
BG505	RM6708	IGHV2S1*01	IGHJ2*01	22
BG505	RM6708	IGHV4-173*01	IGHJ2*01	15
BG505	RM6708	IGHV3S41*01	IGHJ2*01	13
BG505	RM6708	IGHV4-65*02	IGHJ2*01	11
BG505	RM6708	IGHV4-106*01	IGHJ2*01	16
BG505	RM6708	IGHV4-122*02	IGHJ2*01	17
BG505	RM6708	IGHV4-122*02	IGHJ2*01	14
BG505	RM6708	IGHV4-165*02	IGHJ2*01	17
BG505	RM6708	IGHV4-127*01	IGHJ2*01	13
BG505	RM6708	IGHV1S2*01	IGHJ2*01	18
BG505	RM6708	IGHV4S9*01	IGHJ2*01	23
BG505	RM6708	IGHV7-114*01_S3000	IGHJ2*01	19
BG505	RM6708	IGHV4-127*01	IGHJ2*01	11
BG505	RM6708	IGHV4-165*02	IGHJ2*01	18
BG505	RM6708	IGHV4S10*01	IGHJ2*01	22
BG505	RM6708	IGHV3-59*01_S0556	IGHJ2*01	20
BG505	RM6708	IGHV4-122*02	IGHJ2*01	23
BG505	RM6708	IGHV2S1*01	IGHJ2*01	16
BG505	RM6708	IGHV4S9*01	IGHJ2*01	13
BG505	RM6708	IGHV2S1*01	IGHJ2*01	20
BG505	RM6708	IGHV1S2*01	IGHJ2*01	16
BG505	RM6708	IGHV2S1*01	IGHJ2*01	20
BG505	RM6708	IGHV2-95*01	IGHJ2*01	17
BG505	RM6708	IGHV3-136*01_S1080	IGHJ2*01	19
BG505	RM6708	IGHV4-169*02_S1529	IGHJ2*01	12
BG505	RM6708	IGHV4-173*01	IGHJ2*01	14
BG505	RM6708	IGHV4-127*01	IGHJ2*01	13
BG505	RM6708	IGHV2-95*01	IGHJ2*01	12
BG505	RM6708	IGHV4-106*01	IGHJ2*01	21
BG505	RM6708	IGHV2-95*01	IGHJ2*01	13
BG505	RM6708	IGHV1-198*02	IGHJ2*01	18
BG505	RM6708	IGHV4-160*01_S7693	IGHJ2*01	18
BG505	RM6708	IGHV4-127*01	IGHJ2*01	15
BG505	RM6708	IGHV1S2*01	IGHJ2*01	15
BG505	RM6708	IGHV1-198*02	IGHJ2*01	15
BG505	RM6708	IGHV1-156*01	IGHJ2*01	22
BG505	RM6708	IGHV4-106*01	IGHJ2*01	11
BG505	RM6708	IGHV4-127*01	IGHJ2*01	12
BG505	RM6708	IGHV1-111*02	IGHJ2*01	10
BG505	RM6708	IGHV3-116*02	IGHJ2*01	15
BG505	RM6708	IGHV4S13*01	IGHJ2*01	15
BG505	RM6708	IGHV4-169*01_S1042	IGHJ2*01	16
BG505	RM6708	IGHV2S1*01	IGHJ2*01	23
BG505	RM6708	IGHV3S42*01_S3736	IGHJ2*01	13
BG505	RM6708	IGHV4-127*01	IGHJ2*01	14
BG505	RM6708	IGHV5-43*02	IGHJ2*01	18
BG505	RM6708	IGHV2-174*02	IGHJ2*01	18
BG505	RM6708	IGHV2S1*01	IGHJ2*01	15
BG505	RM6708	IGHV2-95*01	IGHJ2*01	13
BG505	RM6708	IGHV1-198*02	IGHJ2*01	12
BG505	RM6708	IGHV4-106*01	IGHJ2*01	13
BG505	RM6708	IGHV4-106*01	IGHJ2*01	21
BG505	RM6708	IGHV4-106*01	IGHJ2*01	21
BG505	RM6708	IGHV4-127*01	IGHJ2*01	17
BG505	RM6708	IGHV1-198*02	IGHJ2*01	17
BG505	RM6708	IGHV1-198*02	IGHJ2*01	14
BG505	RM6708	IGHV2S1*01	IGHJ2*01	19
BG505	RM6708	IGHV3-116*02	IGHJ2*01	20
BG505	RM6708	IGHV4-173*01	IGHJ2*01	22
BG505	RM6708	IGHV4-169*02_S7297	IGHJ2*01	16
BG505	RM6708	IGHV4-169*02_S1529	IGHJ2*01	15
BG505	RM6708	IGHV5-20*02_S0203	IGHJ2*01	18
BG505	RM6708	IGHV2S1*01	IGHJ2*01	18
BG505	RM6708	IGHV2-95*01	IGHJ2*01	21
BG505	RM6708	IGHV4-127*01	IGHJ2*01	15
BG505	RM6708	IGHV2-95*01	IGHJ2*01	18
BG505	RM6708	IGHV2S1*01	IGHJ2*01	22
BG505	RM6708	IGHV2-95*01	IGHJ2*01	18
BG505	RM6708	IGHV4-127*01	IGHJ2*01	16
BG505	RM6708	IGHV3-115*02	IGHJ2*01	20
BG505	RM6708	IGHV4-122*02	IGHJ2*01	15
BG505	RM6708	IGHV1-111*02	IGHJ2*01	13
BG505	RM6708	IGHV4-173*01	IGHJ2*01	11
BG505	RM6708	IGHV5-43*02	IGHJ2*01	14
BG505	RM6708	IGHV4-127*01_S1296	IGHJ2*01	14
BG505	RM6708	IGHV4-169*02_S1529	IGHJ2*01	13
BG505	RM6708	IGHV2S1*01	IGHJ2*01	17
BG505	RM6708	IGHV1-198*02	IGHJ2*01	13
BG505	RM6708	IGHV3-16*01_S1133	IGHJ2*01	14
BG505	RM6708	IGHV2-95*01	IGHJ2*01	16
BG505	RM6708	IGHV1-156*01	IGHJ2*01	22
BG505	RM6708	IGHV4-173*01	IGHJ2*01	13
BG505	RM6708	IGHV4S13*01	IGHJ2*01	19
BG505	RM6708	IGHV3-136*01_S1080	IGHJ2*01	16
BG505	RM6708	IGHV1-111*02	IGHJ2*01	10
BG505	RM6708	IGHV4S13*01	IGHJ2*01	15
BG505	RM6708	IGHV4S13*01	IGHJ2*01	12
BG505	RM6708	IGHV4-173*01	IGHJ2*01	13
BG505	RM6708	IGHV4S9*01	IGHJ2*01	15
BG505	RM6708	IGHV3S42*01	IGHJ2*01	17
BG505	RM6708	IGHV4-127*01	IGHJ2*01	12
BG505	RM6708	IGHV2S1*01	IGHJ2*01	17
BG505	RM6708	IGHV2-95*01	IGHJ2*01	14
BG505	RM6708	IGHV4-173*01	IGHJ2*01	16
BG505	RM6708	IGHV1S2*01	IGHJ2*01	14
BG505	RM6708	IGHV4S9*01	IGHJ2*01	12
BG505	RM6708	IGHV4-106*01	IGHJ2*01	19
BG505	RM6708	IGHV3-13*01_S1012	IGHJ2*01	10
BG505	RM6708	IGHV4-127*01_S4723	IGHJ2*01	19
BG505	RM6708	IGHV2S1*01	IGHJ2*01	21
BG505	RM6708	IGHV4-106*01	IGHJ2*01	16
BG505	RM6708	IGHV3-116*02	IGHJ2*01	14
BG505	RM6708	IGHV4-173*01	IGHJ2*01	23
BG505	RM6708	IGHV3-183*02_S1408	IGHJ2*01	11
BG505	RM6708	IGHV4S13*01	IGHJ2*01	18
BG505	RM6708	IGHV4-93*02	IGHJ2*01	21
BG505	RM6708	IGHV4S10*01	IGHJ2*01	14
BG505	RM6708	IGHV4-169*01_S4848	IGHJ2*01	14
BG505	RM6708	IGHV4-169*01_S1042	IGHJ2*01	14
BG505	RM6708	IGHV4-106*01	IGHJ2*01	19
BG505	RM6708	IGHV4-127*01	IGHJ2*01	16
BG505	RM6708	IGHV2S1*01	IGHJ2*01	20
BG505	RM6708	IGHV1-198*02	IGHJ2*01	12
BG505	RM6708	IGHV4-106*01	IGHJ2*01	16
BG505	RM6708	IGHV4-106*01	IGHJ2*01	21
BG505	RM6708	IGHV3S42*01	IGHJ2*01	19
BG505	RM6708	IGHV2S1*01	IGHJ2*01	16
BG505	RM6708	IGHV4S9*01	IGHJ2*01	14
BG505	RM6708	IGHV3S42*01	IGHJ2*01	19
BG505	RM6708	IGHV4S13*01	IGHJ2*01	18
BG505	RM6708	IGHV4-169*02_S1529	IGHJ2*01	15
BG505	RM6708	IGHV4-57*02	IGHJ2*01	13
BG505	RM6708	IGHV4-122*02	IGHJ2*01	17
BG505	RM6708	IGHV4S9*01	IGHJ2*01	15
BG505	RM6708	IGHV4-127*01	IGHJ2*01	17
BG505	RM6708	IGHV3-59*01_S0556	IGHJ2*01	21
BG505	RM6708	IGHV2S1*01	IGHJ2*01	15
BG505	RM6708	IGHV4-106*01	IGHJ2*01	16
BG505	RM6708	IGHV4-127*01	IGHJ2*01	17
BG505	RM6708	IGHV4-65*02	IGHJ2*01	19
BG505	RM6708	IGHV4S9*01	IGHJ2*01	16
BG505	RM6708	IGHV4-99*02	IGHJ2*01	12
BG505	RM6708	IGHV4S13*01	IGHJ2*01	16
BG505	RM6708	IGHV1-111*02	IGHJ2*01	12
BG505	RM6708	IGHV2S1*01	IGHJ2*01	21
BG505	RM6708	IGHV4-173*01	IGHJ2*01	19
BG505	RM6708	IGHV2-95*01	IGHJ2*01	10
BG505	RM6708	IGHV4-99*02	IGHJ2*01	16
BG505	RM6708	IGHV2S1*01	IGHJ2*01	18
BG505	RM6708	IGHV1-198*02	IGHJ2*01	17
BG505	RM6708	IGHV4-122*02	IGHJ2*01	19
BG505	RM6708	IGHV4-122*02	IGHJ2*01	11
BG505	RM6708	IGHV2-95*01	IGHJ2*01	18
BG505	RM6708	IGHV4S10*01	IGHJ2*01	10
BG505	RM6708	IGHV4-127*01	IGHJ2*01	11
BG505	RM6708	IGHV4S13*01	IGHJ2*01	10
BG505	RM6708	IGHV2-95*01	IGHJ2*01	18
BG505	RM6708	IGHV4-160*01_S7693	IGHJ2*01	15
BG505	RM6708	IGHV3S42*01	IGHJ2*01	17
BG505	RM6708	IGHV4S2*01_S2529	IGHJ2*01	19
BG505	RM6708	IGHV4-169*01_S4848	IGHJ2*01	12
BG505	RM6708	IGHV4-106*01	IGHJ2*01	16
BG505	RM6708	IGHV4S13*01	IGHJ2*01	14
BG505	RM6708	IGHV4-169*01_S1042	IGHJ2*01	18
BG505	RM6708	IGHV4S9*01	IGHJ2*01	17
BG505	RM6708	IGHV4S13*01	IGHJ2*01	16
BG505	RM6708	IGHV3-116*02	IGHJ2*01	18
BG505	RM6708	IGHV4-127*01	IGHJ2*01	19
BG505	RM6708	IGHV5-43*02	IGHJ2*01	14
BG505	RM6708	IGHV4-169*01_S4848	IGHJ2*01	17
BG505	RM6708	IGHV2-95*01	IGHJ2*01	17
BG505	RM6708	IGHV2-95*01	IGHJ2*01	18
BG505	RM6708	IGHV4-122*02	IGHJ2*01	16
BG505	RM6708	IGHV4S9*01	IGHJ2*01	14
BG505	RM6708	IGHV4-106*01	IGHJ2*01	15
BG505	RM6708	IGHV2-95*01	IGHJ2*01	23
BG505	RM6708	IGHV2S1*01	IGHJ2*01	25
BG505	RM6708	IGHV4-169*02_S1529	IGHJ2*01	21
BG505	RM6708	IGHV4-127*01	IGHJ2*01	18
BG505	RM6708	IGHV4-106*01	IGHJ2*01	15
BG505	RM6708	IGHV4-65*02	IGHJ2*01	21
BG505	RM6708	IGHV5-43*02	IGHJ2*01	19
BG505	RM6708	IGHV4-127*01	IGHJ2*01	18
BG505	RM6708	IGHV4-106*01	IGHJ2*01	17
BG505	RM6708	IGHV3-54*02	IGHJ2*01	22
BG505	RM6708	IGHV4-106*01	IGHJ2*01	23
BG505	RM6708	IGHV2S1*01	IGHJ2*01	13
BG505	RM6708	IGHV4-106*01	IGHJ2*01	17
BG505	RM6708	IGHV3-59*01_S0556	IGHJ2*01	14
BG505	RM6708	IGHV3-59*01_S0556	IGHJ2*01	14
BG505	RM6708	IGHV3S42*01_S3736	IGHJ2*01	17
BG505	RM6708	IGHV4-169*01_S1042	IGHJ2*01	14
BG505	RM6708	IGHV4-169*02_S7297	IGHJ2*01	14
BG505	RM6708	IGHV4S9*01	IGHJ2*01	21
BG505	RM6708	IGHV3S42*01_S3736	IGHJ2*01	19
BG505	RM6708	IGHV4-106*01	IGHJ2*01	20
BG505	RM6708	IGHV2S1*01	IGHJ2*01	17
BG505	RM6708	IGHV2S1*01	IGHJ2*01	15
BG505	RM6708	IGHV2S1*01	IGHJ2*01	16
BG505	RM6708	IGHV4S13*01	IGHJ2*01	11
BG505	RM6708	IGHV4-106*01	IGHJ2*01	20
BG505	RM6708	IGHV1-111*02	IGHJ2*01	9
BG505	RM6708	IGHV5-20*02_S0203	IGHJ2*01	14
BG505	RM6708	IGHV4-106*01	IGHJ2*01	22
BG505	RM6708	IGHV4-106*01	IGHJ2*01	14
BG505	RM6708	IGHV2S1*01	IGHJ2*01	14
BG505	RM6708	IGHV4-165*02	IGHJ2*01	18
BG505	RM6708	IGHV4-65*02	IGHJ2*01	22
BG505	RM6708	IGHV4-106*01	IGHJ2*01	13
BG505	RM6708	IGHV4-173*01	IGHJ2*01	22
BG505	RM6708	IGHV1-198*02	IGHJ2*01	20
BG505	RM6708	IGHV4S10*01	IGHJ2*01	16
BG505	RM6708	IGHV4-160*01_S7693	IGHJ2*01	14
BG505	RM6708	IGHV4-169*02_S1529	IGHJ2*01	13
BG505	RM6708	IGHV4-65*02	IGHJ2*01	16
BG505	RM6708	IGHV2-95*01	IGHJ2*01	18
BG505	RM6708	IGHV4-160*01_S7693	IGHJ2*01	21
BG505	RM6708	IGHV3-100*02	IGHJ2*01	13
BG505	RM6708	IGHV5-43*02	IGHJ2*01	22
BG505	RM6708	IGHV1-111*02	IGHJ2*01	19
BG505	RM6708	IGHV4-122*02	IGHJ2*01	14
BG505	RM6708	IGHV4-169*02_S1529	IGHJ2*01	13
BG505	RM6708	IGHV1-198*02	IGHJ2*01	13
BG505	RM6708	IGHV4-65*02	IGHJ2*01	10
BG505	RM6708	IGHV4S13*01	IGHJ2*01	14
BG505	RM6708	IGHV2S1*01	IGHJ2*01	13
BG505	RM6708	IGHV5-43*02	IGHJ2*01	21
BG505	RM6708	IGHV4-127*01	IGHJ2*01	14
BG505	RM6708	IGHV2S1*01	IGHJ2*01	9
BG505	RM6708	IGHV5-43*02	IGHJ2*01	12
BG505	RM6708	IGHV2S1*01	IGHJ2*01	14
BG505	RM6708	IGHV4-106*01	IGHJ2*01	21
BG505	RM6708	IGHV4S13*01	IGHJ2*01	18
BG505	RM6708	IGHV2S1*01	IGHJ2*01	17
BG505	RM6708	IGHV3S42*01_S3736	IGHJ2*01	21
BG505	RM6708	IGHV4-65*02	IGHJ2*01	18
BG505	RM6708	IGHV5-43*02	IGHJ2*01	26
BG505	RM6708	IGHV4-127*01	IGHJ2*01	23
BG505	RM6708	IGHV2-95*01	IGHJ2*01	18
BG505	RM6708	IGHV3S42*01	IGHJ2*01	14
BG505	RM6708	IGHV5-20*02_S0203	IGHJ2*01	11
BG505	RM6708	IGHV1-198*02	IGHJ2*01	17
BG505	RM6708	IGHV1S2*01	IGHJ2*01	19
BG505	RM6708	IGHV1S2*01	IGHJ2*01	21
BG505	RM6708	IGHV4-122*02	IGHJ2*01	18
BG505	RM6708	IGHV4S13*01	IGHJ2*01	18
BG505	RM6708	IGHV3S42*01_S3736	IGHJ2*01	23
BG505	RM6708	IGHV4-106*01	IGHJ2*01	14
BG505	RM6708	IGHV3-116*02	IGHJ2*01	15
BG505	RM6708	IGHV3-116*02	IGHJ2*01	20
BG505	RM6708	IGHV4S9*01	IGHJ2*01	22
BG505	RM6708	IGHV2S1*01	IGHJ2*01	20
BG505	RM6708	IGHV2S1*01	IGHJ2*01	18
BG505	RM6708	IGHV3S42*01	IGHJ2*01	12
BG505	RM6708	IGHV2S1*01	IGHJ2*01	18
BG505	RM6708	IGHV3-116*02	IGHJ2*01	17
BG505	RM6708	IGHV4-160*01_S7693	IGHJ2*01	20
BG505	RM6708	IGHV1S2*01	IGHJ2*01	12
BG505	RM6708	IGHV4-127*01_S1296	IGHJ2*01	19
BG505	RM6708	IGHV4S9*01	IGHJ2*01	17
BG505	RM6708	IGHV3-8*01	IGHJ2*01	16
BG505	RM6708	IGHV3-178*02	IGHJ2*01	10
BG505	RM6708	IGHV2S1*01	IGHJ2*01	15
BG505	RM6708	IGHV1-111*02	IGHJ2*01	12
BG505	RM6708	IGHV2-95*01	IGHJ2*01	14
BG505	RM6708	IGHV4-160*01_S7693	IGHJ2*01	17
BG505	RM6708	IGHV4-127*01	IGHJ2*01	19
BG505	RM6708	IGHV4-57*02	IGHJ2*01	15
BG505	RM6708	IGHV4-122*02	IGHJ2*01	14
BG505	RM6708	IGHV4-122*02	IGHJ2*01	10
BG505	RM6708	IGHV2-95*01	IGHJ2*01	16
BG505	RM6708	IGHV2-95*01	IGHJ2*01	14
BG505	RM6708	IGHV4S13*01	IGHJ2*01	11
BG505	RM6708	IGHV4-173*01	IGHJ2*01	17
BG505	RM6708	IGHV1-111*02	IGHJ2*01	20
BG505	RM6708	IGHV4-160*01_S7693	IGHJ2*01	12
BG505	RM6708	IGHV5-43*02	IGHJ2*01	15
BG505	RM6708	IGHV4S13*01	IGHJ2*01	21
BG505	RM6708	IGHV2-95*01	IGHJ2*01	17
BG505	RM6708	IGHV3S42*01	IGHJ2*01	10
BG505	RM6708	IGHV3-59*01_S0556	IGHJ2*01	17
BG505	RM6708	IGHV4S13*01	IGHJ2*01	15
BG505	RM6708	IGHV4-106*01	IGHJ2*01	11
BG505	RM6708	IGHV3-59*01_S0556	IGHJ2*01	16
BG505	RM6708	IGHV3-116*02	IGHJ2*01	18
BG505	RM6708	IGHV2-95*01	IGHJ2*01	15
BG505	RM6708	IGHV3-184*02	IGHJ2*01	17
BG505	RM6708	IGHV1-111*02	IGHJ2*01	16
BG505	RM6708	IGHV1-111*02	IGHJ2*01	11
BG505	RM6708	IGHV4-106*01	IGHJ2*01	21
BG505	RM6708	IGHV1-111*02	IGHJ2*01	18
BG505	RM6708	IGHV1-111*02	IGHJ2*01	14
BG505	RM6708	IGHV4S9*01	IGHJ2*01	20
BG505	RM6708	IGHV4-173*01	IGHJ2*01	18
BG505	RM6708	IGHV4-127*01	IGHJ2*01	14
BG505	RM6708	IGHV3-116*02	IGHJ2*01	14
BG505	RM6708	IGHV2S1*01	IGHJ2*01	12
BG505	RM6708	IGHV5-20*02_S0203	IGHJ2*01	18
BG505	RM6708	IGHV3S42*01_S3736	IGHJ2*01	15
BG505	RM6708	IGHV3-54*02	IGHJ2*01	12
BG505	RM6708	IGHV4-165*02	IGHJ2*01	18
BG505	RM6708	IGHV4-106*01	IGHJ2*01	16
BG505	RM6708	IGHV3S42*01	IGHJ2*01	18
BG505	RM6708	IGHV4-93*02	IGHJ2*01	12
BG505	RM6708	IGHV5-20*02_S0203	IGHJ2*01	16
BG505	RM6708	IGHV4-169*02_S1529	IGHJ2*01	9
BG505	RM6708	IGHV2-95*01	IGHJ2*01	19
BG505	RM6708	IGHV3-136*01_S1080	IGHJ2*01	20
BG505	RM6708	IGHV4-127*01	IGHJ2*01	11
BG505	RM6708	IGHV4-173*01	IGHJ2*01	29
BG505	RM6708	IGHV4-122*02	IGHJ2*01	17
BG505	RM6708	IGHV4-122*02	IGHJ2*01	16
BG505	RM6708	IGHV4-169*01_S4848	IGHJ2*01	13
BG505	RM6708	IGHV1-111*02	IGHJ2*01	14
BG505	RM6708	IGHV4S13*01	IGHJ2*01	11
BG505	RM6708	IGHV4-169*02_S7297	IGHJ2*01	22
BG505	RM6708	IGHV3S42*01_S3736	IGHJ2*01	17
BG505	RM6708	IGHV4-173*01	IGHJ2*01	17
BG505	RM6708	IGHV7-114*01_S3000	IGHJ2*01	16
BG505	RM6708	IGHV3-184*01_S7885	IGHJ2*01	18
BG505	RM6708	IGHV4-122*02	IGHJ2*01	18
BG505	RM6708	IGHV4-127*01	IGHJ2*01	15
BG505	RM6708	IGHV4-106*01	IGHJ2*01	17
BG505	RM6708	IGHV2-95*01	IGHJ2*01	12
BG505	RM6708	IGHV4S9*01	IGHJ2*01	11
BG505	RM6708	IGHV4-160*01_S7693	IGHJ2*01	20
BG505	RM6708	IGHV4-106*01	IGHJ2*01	21
BG505	RM6708	IGHV4S9*01	IGHJ2*01	13
BG505	RM6708	IGHV4-173*01	IGHJ2*01	18
BG505	RM6708	IGHV4-165*02	IGHJ2*01	14
BG505	RM6708	IGHV4S9*01	IGHJ2*01	16
BG505	RM6708	IGHV4-173*01	IGHJ2*01	21
BG505	RM6708	IGHV4S9*01	IGHJ2*01	15
BG505	RM6708	IGHV4-127*01	IGHJ2*01	11
BG505	RM6708	IGHV3-54*02	IGHJ2*01	17
BG505	RM6708	IGHV7-193*02	IGHJ2*01	16
BG505	RM6708	IGHV3-116*02	IGHJ2*01	13
BG505	RM6708	IGHV4-173*01	IGHJ2*01	17
BG505	RM6708	IGHV2-95*01	IGHJ2*01	15
BG505	RM6708	IGHV2S1*01	IGHJ2*01	9
BG505	RM6708	IGHV4-127*01	IGHJ2*01	17
BG505	RM6708	IGHV4-173*01	IGHJ2*01	20
BG505	RM6708	IGHV4-122*02	IGHJ2*01	22
BG505	RM6708	IGHV4S9*01	IGHJ2*01	16
BG505	RM6708	IGHV2-95*01	IGHJ2*01	20
BG505	RM6708	IGHV4S10*01	IGHJ2*01	22
BG505	RM6708	IGHV4-173*01	IGHJ2*01	21
BG505	RM6708	IGHV3-116*02	IGHJ2*01	14
BG505	RM6708	IGHV4S13*01	IGHJ2*01	13
BG505	RM6708	IGHV1-156*01	IGHJ2*01	10
BG505	RM6708	IGHV4-93*02	IGHJ2*01	15
BG505	RM6708	IGHV5-20*02_S0203	IGHJ2*01	20
BG505	RM6708	IGHV4-169*01_S4848	IGHJ2*01	21
BG505	RM6708	IGHV1-156*01	IGHJ2*01	16
BG505	RM6708	IGHV4S13*01	IGHJ2*01	19
BG505	RM6708	IGHV4-127*01	IGHJ2*01	15
BG505	RM6708	IGHV4-169*02_S1529	IGHJ2*01	13
BG505	RM6708	IGHV4-122*02	IGHJ2*01	19
BG505	RM6708	IGHV4-127*01	IGHJ2*01	11
BG505	RM6708	IGHV3S42*01_S3736	IGHJ2*01	20
BG505	RM6708	IGHV4-122*02	IGHJ2*01	13
BG505	RM6708	IGHV4-65*02	IGHJ2*01	17
BG505	RM6708	IGHV4-106*01	IGHJ2*01	17
BG505	RM6708	IGHV4-57*02	IGHJ2*01	15
BG505	RM6708	IGHV2S1*01	IGHJ2*01	16
BG505	RM6708	IGHV4-122*02	IGHJ2*01	15
BG505	RM6708	IGHV5-20*02_S0203	IGHJ2*01	18
BG505	RM6708	IGHV4-173*01	IGHJ2*01	18
BG505	RM6708	IGHV4-127*01	IGHJ2*01	13
BG505	RM6708	IGHV4S9*01	IGHJ2*01	12
BG505	RM6708	IGHV3-116*02	IGHJ2*01	16
BG505	RM6708	IGHV5-43*02	IGHJ2*01	15
BG505	RM6708	IGHV1-198*02	IGHJ2*01	12
BG505	RM6708	IGHV4-127*01_S1296	IGHJ2*01	17
BG505	RM6708	IGHV5-20*02_S0203	IGHJ2*01	16
BG505	RM6708	IGHV4-122*02	IGHJ2*01	10
BG505	RM6708	IGHV4-106*01	IGHJ2*01	16
BG505	RM6708	IGHV3-184*02	IGHJ2*01	9
BG505	RM6708	IGHV2-174*02	IGHJ2*01	20
BG505	RM6708	IGHV4S13*01	IGHJ2*01	18
BG505	RM6708	IGHV4-106*01	IGHJ2*01	14
BG505	RM6708	IGHV1-111*02	IGHJ2*01	17
BG505	RM6708	IGHV5-20*02_S0203	IGHJ2*01	16
BG505	RM6708	IGHV4-106*01	IGHJ2*01	16
BG505	RM6708	IGHV3S42*01_S3736	IGHJ2*01	17
BG505	RM6708	IGHV4S13*01	IGHJ2*01	13
BG505	RM6708	IGHV5-20*02_S0203	IGHJ2*01	22
BG505	RM6708	IGHV3-184*01_S7885	IGHJ2*01	20
BG505	RM6708	IGHV4-122*02	IGHJ2*01	13
BG505	RM6708	IGHV3-183*02_S1408	IGHJ2*01	13
BG505	RM6708	IGHV4S13*01	IGHJ2*01	17
BG505	RM6708	IGHV3-16*01_S1133	IGHJ2*01	19
BG505	RM6708	IGHV4-65*02	IGHJ2*01	14
BG505	RM6708	IGHV4-127*01	IGHJ2*01	10
BG505	RM6708	IGHV4-65*02	IGHJ2*01	15
BG505	RM6708	IGHV2S1*01	IGHJ2*01	17
BG505	RM6708	IGHV4S9*01	IGHJ2*01	15
BG505	RM6708	IGHV4-106*01	IGHJ2*01	17
BG505	RM6708	IGHV3-54*02	IGHJ2*01	10
BG505	RM6708	IGHV3-110*02	IGHJ2*01	21
BG505	RM6708	IGHV3-59*01_S0556	IGHJ2*01	16
BG505	RM6708	IGHV1S2*01	IGHJ2*01	13
BG505	RM6708	IGHV2S1*01	IGHJ2*01	21
BG505	RM6708	IGHV3-59*01_S0556	IGHJ2*01	16
BG505	RM6708	IGHV4-169*02_S7297	IGHJ2*01	15
BG505	RM6708	IGHV5-43*02	IGHJ2*01	16
BG505	RM6708	IGHV2S1*01	IGHJ2*01	25
BG505	RM6708	IGHV4-65*02	IGHJ2*01	14
BG505	RM6708	IGHV4-93*01_S6848	IGHJ2*01	19
BG505	RM6708	IGHV4-173*01	IGHJ2*01	14
BG505	RM6708	IGHV3-54*02	IGHJ2*01	20
BG505	RM6708	IGHV3-100*02	IGHJ2*01	22
BG505	RM6708	IGHV4-106*01	IGHJ2*01	22
BG505	RM6708	IGHV4-65*02	IGHJ2*01	20
BG505	RM6708	IGHV4-173*01	IGHJ2*01	6
BG505	RM6708	IGHV4-173*01	IGHJ2*01	18
BG505	RM6708	IGHV3S42*01	IGHJ2*01	14
BG505	RM6708	IGHV4-169*01_S4848	IGHJ2*01	24
BG505	RM6708	IGHV4-106*01	IGHJ2*01	11
BG505	RM6708	IGHV3S42*01	IGHJ2*01	9
BG505	RM6708	IGHV4-169*02_S7297	IGHJ2*01	23
BG505	RM6708	IGHV3-116*02	IGHJ2*01	15
BG505	RM6708	IGHV1-111*02	IGHJ2*01	13
BG505	RM6708	IGHV4-160*01_S7693	IGHJ2*01	25
BG505	RM6708	IGHV1-156*01	IGHJ2*01	10
BG505	RM6708	IGHV2-95*01	IGHJ2*01	22
BG505	RM6708	IGHV4-169*01_S4848	IGHJ2*01	14
BG505	RM6708	IGHV4-65*02	IGHJ2*01	19
BG505	RM6708	IGHV4S9*01	IGHJ2*01	10
BG505	RM6708	IGHV2S1*01	IGHJ2*01	16
BG505	RM6708	IGHV3-116*02	IGHJ2*01	18
BG505	RM6708	IGHV2S1*01	IGHJ2*01	18
BG505	RM6708	IGHV4S9*01	IGHJ2*01	17
BG505	RM6708	IGHV4-173*01	IGHJ2*01	16
BG505	RM6708	IGHV1-156*01	IGHJ2*01	15
BG505	RM6708	IGHV3-153*02	IGHJ2*01	17
BG505	RM6708	IGHV4-122*02	IGHJ2*01	13
BG505	RM6708	IGHV5-20*02_S0203	IGHJ2*01	22
BG505	RM6708	IGHV4S2*01_S2529	IGHJ2*01	18
BG505	RM6708	IGHV4-106*01	IGHJ2*01	17
BG505	RM6708	IGHV7-114*01_S3000	IGHJ2*01	14
BG505	RM6708	IGHV2-174*02	IGHJ2*01	15
BG505	RM6708	IGHV4S9*01	IGHJ2*01	15
BG505	RM6708	IGHV2-95*01	IGHJ2*01	11
BG505	RM6708	IGHV4-106*01	IGHJ2*01	21
BG505	RM6708	IGHV4-106*01	IGHJ2*01	17
BG505	RM6708	IGHV3-184*01_S7885	IGHJ2*01	18
BG505	RM6708	IGHV4-122*02	IGHJ2*01	18
BG505	RM6708	IGHV3-178*02	IGHJ2*01	21
BG505	RM6708	IGHV3-184*01_S7885	IGHJ2*01	16
BG505	RM6708	IGHV5-20*02_S0203	IGHJ2*01	18
BG505	RM6708	IGHV2S1*01	IGHJ2*01	21
BG505	RM6708	IGHV4-106*01	IGHJ2*01	20
BG505	RM6708	IGHV4-106*01	IGHJ2*01	12
BG505	RM6708	IGHV4-173*01	IGHJ2*01	19
BG505	RM6708	IGHV4-173*01	IGHJ2*01	9
BG505	RM6708	IGHV4S9*01	IGHJ2*01	14
BG505	RM6708	IGHV4-122*02	IGHJ2*01	13
BG505	RM6708	IGHV1-111*02	IGHJ2*01	21
BG505	RM6708	IGHV4-106*01	IGHJ2*01	22
BG505	RM6708	IGHV3-13*01_S1012	IGHJ2*01	15
BG505	RM6708	IGHV3-110*02	IGHJ2*01	20
BG505	RM6708	IGHV2S1*01	IGHJ2*01	14
BG505	RM6708	IGHV1-198*02	IGHJ2*01	16
BG505	RM6708	IGHV4-169*02_S1529	IGHJ2*01	14
BG505	RM6708	IGHV3-184*02	IGHJ2*01	15
BG505	RM6708	IGHV4S9*01	IGHJ2*01	15
BG505	RM6708	IGHV4-65*02	IGHJ2*01	19
BG505	RM6708	IGHV3S42*01_S3736	IGHJ2*01	13
BG505	RM6708	IGHV4-106*01	IGHJ2*01	18
BG505	RM6708	IGHV4-122*02	IGHJ2*01	14
BG505	RM6708	IGHV1-111*02	IGHJ2*01	16
BG505	RM6708	IGHV1-198*02	IGHJ2*01	16
BG505	RM6708	IGHV2-95*01	IGHJ2*01	12
BG505	RM6708	IGHV4S13*01	IGHJ2*01	11
BG505	RM6708	IGHV4S9*01	IGHJ2*01	15
BG505	RM6708	IGHV3S42*01	IGHJ2*01	12
BG505	RM6708	IGHV1-198*02	IGHJ2*01	23
BG505	RM6708	IGHV1-111*02	IGHJ2*01	14
BG505	RM6708	IGHV4S9*01	IGHJ2*01	15
BG505	RM6708	IGHV4-122*02	IGHJ2*01	11
BG505	RM6708	IGHV3S42*01_S3736	IGHJ2*01	20
BG505	RM6708	IGHV3-116*02	IGHJ2*01	10
BG505	RM6708	IGHV3S42*01	IGHJ2*01	13
BG505	RM6708	IGHV2-95*01	IGHJ2*01	20
BG505	RM6708	IGHV2-95*01	IGHJ2*01	15
BG505	RM6708	IGHV1-198*02	IGHJ2*01	11
BG505	RM6708	IGHV4S13*01	IGHJ2*01	14
BG505	RM6708	IGHV1-198*02	IGHJ2*01	11
BG505	RM6708	IGHV3-116*02	IGHJ2*01	14
BG505	RM6708	IGHV4-165*02	IGHJ2*01	13
BG505	RM6708	IGHV5-20*02_S0203	IGHJ2*01	14
BG505	RM6708	IGHV4-106*01	IGHJ2*01	23
BG505	RM6708	IGHV4-169*02_S7297	IGHJ2*01	11
BG505	RM6708	IGHV4-122*02	IGHJ2*01	20
BG505	RM6708	IGHV4-127*01	IGHJ2*01	17
BG505	RM6708	IGHV2S1*01	IGHJ2*01	15
BG505	RM6708	IGHV2S1*01	IGHJ2*01	16
BG505	RM6708	IGHV4-106*01	IGHJ2*01	16
BG505	RM6708	IGHV3-59*01_S0556	IGHJ2*01	17
BG505	RM6708	IGHV2-95*01	IGHJ2*01	12
BG505	RM6708	IGHV2-95*01	IGHJ2*01	18
BG505	RM6708	IGHV4-65*02	IGHJ2*01	16
BG505	RM6708	IGHV3S42*01	IGHJ2*01	21
BG505	RM6708	IGHV1-111*02	IGHJ2*01	10
BG505	RM6708	IGHV3-16*01_S1133	IGHJ2*01	10
BG505	RM6708	IGHV2-95*01	IGHJ2*01	17
BG505	RM6708	IGHV5-20*02_S0203	IGHJ2*01	15
BG505	RM6708	IGHV4S9*01	IGHJ2*01	10
BG505	RM6708	IGHV2S1*01	IGHJ2*01	23
BG505	RM6708	IGHV4-65*02	IGHJ2*01	16
BG505	RM6708	IGHV3S42*01_S3736	IGHJ2*01	15
BG505	RM6708	IGHV4-122*02	IGHJ2*01	8
BG505	RM6708	IGHV4S13*01	IGHJ2*01	14
BG505	RM6708	IGHV4-106*01	IGHJ2*01	16
BG505	RM6708	IGHV2S1*01	IGHJ2*01	18
BG505	RM6708	IGHV2S1*01	IGHJ2*01	22
BG505	RM6708	IGHV3S42*01_S6098	IGHJ2*01	12
BG505	RM6708	IGHV4-160*01_S7693	IGHJ2*01	12
BG505	RM6708	IGHV4-127*01_S1296	IGHJ2*01	14
BG505	RM6708	IGHV3-132*02	IGHJ2*01	13
BG505	RM6708	IGHV4-173*01	IGHJ2*01	23
BG505	RM6708	IGHV3-59*01_S0556	IGHJ2*01	15
BG505	RM6708	IGHV4-169*02_S7297	IGHJ2*01	18
BG505	RM6708	IGHV5-20*02_S0203	IGHJ2*01	17
BG505	RM6708	IGHV3-16*01_S1133	IGHJ2*01	15
BG505	RM6708	IGHV4S10*01	IGHJ2*01	16
BG505	RM6708	IGHV4-169*02_S1529	IGHJ2*01	13
BG505	RM6708	IGHV4-169*01_S4848	IGHJ2*01	15
BG505	RM6708	IGHV4-160*01_S7693	IGHJ2*01	17
BG505	RM6708	IGHV3-178*02	IGHJ2*01	14
BG505	RM6708	IGHV4S2*01_S2529	IGHJ2*01	20
BG505	RM6708	IGHV4S13*01	IGHJ2*01	13
BG505	RM6708	IGHV3-16*01_S1133	IGHJ2*01	12
BG505	RM6708	IGHV4S13*01	IGHJ2*01	15
BG505	RM6708	IGHV4-127*01_S4723	IGHJ2*01	18
BG505	RM6708	IGHV5-43*02	IGHJ2*01	21
BG505	RM6708	IGHV4-127*01	IGHJ2*01	18
BG505	RM6708	IGHV4S10*01	IGHJ2*01	14
BG505	RM6708	IGHV3-175*01_S9238	IGHJ2*01	20
BG505	RM6708	IGHV5-20*02_S0203	IGHJ2*01	16
BG505	RM6708	IGHV4-127*01	IGHJ2*01	22
BG505	RM6708	IGHV1-111*02	IGHJ2*01	11
BG505	RM6708	IGHV2-95*01	IGHJ2*01	11
BG505	RM6708	IGHV4S13*01	IGHJ2*01	9
BG505	RM6708	IGHV4-160*01_S7693	IGHJ2*01	14
BG505	RM6708	IGHV4-127*01	IGHJ2*01	18
BG505	RM6708	IGHV4-127*01	IGHJ2*01	15
BG505	RM6708	IGHV2-95*01	IGHJ2*01	18
BG505	RM6708	IGHV4-169*02_S7297	IGHJ2*01	12
BG505	RM6708	IGHV3-184*02	IGHJ2*01	16
BG505	RM6708	IGHV4-173*01	IGHJ2*01	15
BG505	RM6708	IGHV3S42*01	IGHJ2*01	13
BG505	RM6708	IGHV2-95*01	IGHJ2*01	14
BG505	RM6708	IGHV4-173*01	IGHJ2*01	19
BG505	RM6708	IGHV4S9*01	IGHJ2*01	12
BG505	RM6708	IGHV2S1*01	IGHJ2*01	18
BG505	RM6708	IGHV4-173*01	IGHJ2*01	21
BG505	RM6708	IGHV3-178*01	IGHJ2*01	14
BG505	RM6708	IGHV5-43*02	IGHJ2*01	14
BG505	RM6708	IGHV4-173*01	IGHJ2*01	22
BG505	RM6708	IGHV2-95*01	IGHJ2*01	14
BG505	RM6708	IGHV4S13*01	IGHJ2*01	12
BG505	RM6708	IGHV1-111*02	IGHJ2*01	16
BG505	RM6708	IGHV4S13*01	IGHJ2*01	12
BG505	RM6708	IGHV3-59*01_S0556	IGHJ2*01	20
BG505	RM6708	IGHV3-116*02	IGHJ2*01	16
BG505	RM6708	IGHV3S42*01	IGHJ2*01	14
BG505	RM6708	IGHV1-198*02	IGHJ2*01	20
BG505	RM6708	IGHV4-169*02_S7297	IGHJ2*01	19
BG505	RM6708	IGHV4-122*02	IGHJ2*01	11
BG505	RM6708	IGHV4-173*01	IGHJ2*01	17
BG505	RM6708	IGHV4-106*01	IGHJ2*01	12
BG505	RM6708	IGHV3-54*02	IGHJ2*01	20
BG505	RM6708	IGHV3-178*01	IGHJ2*01	17
BG505	RM6708	IGHV4-106*01	IGHJ2*01	17
BG505	RM6708	IGHV4S9*01	IGHJ2*01	13
BG505	RM6708	IGHV1-111*02	IGHJ2*01	19
BG505	RM6708	IGHV4-169*02_S7297	IGHJ2*01	13
BG505	RM6708	IGHV4-127*01	IGHJ2*01	22
BG505	RM6708	IGHV3-132*02	IGHJ2*01	12
BG505	RM6708	IGHV5-20*02_S0203	IGHJ2*01	17
BG505	RM6708	IGHV4-106*01	IGHJ2*01	15
BG505	RM6708	IGHV4S13*01	IGHJ2*01	14
BG505	RM6708	IGHV4-122*02	IGHJ2*01	19
BG505	RM6708	IGHV3-116*02	IGHJ2*01	21
BG505	RM6708	IGHV3-132*02	IGHJ2*01	13
BG505	RM6708	IGHV2S1*01	IGHJ2*01	17
BG505	RM6708	IGHV4-127*01	IGHJ2*01	18
BG505	RM6708	IGHV3S42*01	IGHJ2*01	9
BG505	RM6708	IGHV4-65*02	IGHJ2*01	13
BG505	RM6708	IGHV2S1*01	IGHJ2*01	23
BG505	RM6708	IGHV1-198*02	IGHJ2*01	15
BG505	RM6708	IGHV3-116*02	IGHJ2*01	18
BG505	RM6708	IGHV2S1*01	IGHJ2*01	12
BG505	RM6708	IGHV4-169*02_S7297	IGHJ2*01	13
BG505	RM6708	IGHV1S2*01	IGHJ2*01	16
BG505	RM6708	IGHV4-122*02	IGHJ2*01	18
BG505	RM6708	IGHV4-122*02	IGHJ2*01	13
BG505	RM6708	IGHV4-106*01	IGHJ2*01	12
BG505	RM6708	IGHV2S1*01	IGHJ2*01	19
BG505	RM6708	IGHV4S9*01	IGHJ2*01	26
BG505	RM6708	IGHV4-122*02	IGHJ2*01	10
BG505	RM6708	IGHV3-116*02	IGHJ2*01	22
BG505	RM6708	IGHV4-160*01_S7693	IGHJ2*01	13
BG505	RM6708	IGHV3S42*01_S3736	IGHJ2*01	22
BG505	RM6708	IGHV7-114*01_S3000	IGHJ2*01	13
BG505	RM6708	IGHV4-173*01	IGHJ2*01	13
BG505	RM6708	IGHV4-165*02	IGHJ2*01	21
BG505	RM6708	IGHV4-173*01	IGHJ2*01	19
BG505	RM6708	IGHV4-173*01	IGHJ2*01	23
BG505	RM6708	IGHV4-160*01_S7693	IGHJ2*01	19
BG505	RM6708	IGHV4-127*01	IGHJ2*01	12
BG505	RM6708	IGHV3-54*02	IGHJ2*01	12
BG505	RM6708	IGHV4-122*02	IGHJ2*01	15
BG505	RM6708	IGHV2-95*01	IGHJ2*01	17
BG505	RM6708	IGHV2-95*01	IGHJ2*01	9
BG505	RM6708	IGHV4-106*01	IGHJ2*01	20
BG505	RM6708	IGHV3-184*02	IGHJ2*01	16
BG505	RM6708	IGHV1-198*02	IGHJ2*01	22
BG505	RM6708	IGHV4-65*02	IGHJ2*01	15
BG505	RM6708	IGHV4-160*01_S7693	IGHJ2*01	18
BG505	RM6708	IGHV4-106*01	IGHJ2*01	16
BG505	RM6708	IGHV5-43*02	IGHJ2*01	17
BG505	RM6708	IGHV4-106*01	IGHJ2*01	20
BG505	RM6708	IGHV4S9*01	IGHJ2*01	20
BG505	RM6708	IGHV3-59*01_S0556	IGHJ2*01	13
BG505	RM6708	IGHV4-65*02	IGHJ2*01	19
BG505	RM6708	IGHV3S42*01	IGHJ2*01	18
BG505	RM6708	IGHV3-178*02	IGHJ2*01	23
BG505	RM6708	IGHV4-127*01	IGHJ2*01	14
BG505	RM6708	IGHV4S13*01	IGHJ2*01	17
BG505	RM6708	IGHV3-115*02	IGHJ2*01	18
BG505	RM6708	IGHV2S1*01	IGHJ2*01	22
BG505	RM6708	IGHV4S9*01	IGHJ2*01	15
BG505	RM6708	IGHV3-132*02	IGHJ2*01	12
BG505	RM6708	IGHV1-111*02	IGHJ2*01	14
BG505	RM6708	IGHV4-173*01	IGHJ2*01	22
BG505	RM6708	IGHV4-106*01	IGHJ2*01	12
BG505	RM6708	IGHV4-173*01	IGHJ2*01	21
BG505	RM6708	IGHV4-127*01_S4723	IGHJ2*01	13
BG505	RM6708	IGHV4-122*02	IGHJ2*01	17
BG505	RM6708	IGHV4-165*02	IGHJ2*01	16
BG505	RM6708	IGHV5-20*02_S0203	IGHJ2*01	12
BG505	RM6708	IGHV3-54*02	IGHJ2*01	8
BG505	RM6708	IGHV4-127*01	IGHJ2*01	15
BG505	RM6708	IGHV4-173*01	IGHJ2*01	10
BG505	RM6708	IGHV4-127*01	IGHJ2*01	14
BG505	RM6708	IGHV4S13*01	IGHJ2*01	14
BG505	RM6708	IGHV4-169*01_S1042	IGHJ2*01	19
BG505	RM6708	IGHV4S13*01	IGHJ2*01	13
BG505	RM6708	IGHV3S42*01_S3736	IGHJ2*01	19
BG505	RM6708	IGHV4-106*01	IGHJ2*01	21
BG505	RM6708	IGHV4-122*02	IGHJ2*01	14
BG505	RM6708	IGHV1S2*01	IGHJ2*01	18
BG505	RM6708	IGHV4-160*01_S7693	IGHJ2*01	22
BG505	RM6708	IGHV5-43*02	IGHJ2*01	17
BG505	RM6708	IGHV4S9*01	IGHJ2*01	14
BG505	RM6708	IGHV3-116*02	IGHJ2*01	15
BG505	RM6708	IGHV4-173*01	IGHJ2*01	14
BG505	RM6708	IGHV4-127*01_S4723	IGHJ2*01	15
BG505	RM6708	IGHV4-106*01	IGHJ2*01	17
BG505	RM6708	IGHV2-95*01	IGHJ2*01	23
BG505	RM6708	IGHV2S1*01	IGHJ2*01	14
BG505	RM6708	IGHV4-165*02	IGHJ2*01	17
BG505	RM6708	IGHV2S1*01	IGHJ2*01	18
BG505	RM6708	IGHV4-173*01	IGHJ2*01	13
BG505	RM6708	IGHV4-122*02	IGHJ2*01	17
BG505	RM6708	IGHV1-111*02	IGHJ2*01	10
BG505	RM6708	IGHV3-30*02	IGHJ2*01	16
BG505	RM6708	IGHV4S9*01	IGHJ2*01	12
BG505	RM6708	IGHV1-111*02	IGHJ2*01	13
BG505	RM6708	IGHV4-106*01	IGHJ2*01	17
BG505	RM6708	IGHV4-106*01	IGHJ2*01	21
BG505	RM6708	IGHV4-127*01	IGHJ2*01	18
BG505	RM6708	IGHV3-16*01_S1133	IGHJ2*01	28
BG505	RM6708	IGHV4-173*01	IGHJ2*01	20
BG505	RM6708	IGHV3-136*01_S1080	IGHJ2*01	16
BG505	RM6708	IGHV4-106*01	IGHJ2*01	15
BG505	RM6708	IGHV4S9*01	IGHJ2*01	11
BG505	RM6708	IGHV4S13*01	IGHJ2*01	17
BG505	RM6708	IGHV4-122*02	IGHJ2*01	15
BG505	RM6708	IGHV2-95*01	IGHJ2*01	16
BG505	RM6708	IGHV4-106*01	IGHJ2*01	19
BG505	RM6708	IGHV4-106*01	IGHJ2*01	18
BG505	RM6708	IGHV4-160*01_S7693	IGHJ2*01	12
BG505	RM6708	IGHV5-43*02	IGHJ2*01	20
BG505	RM6708	IGHV4-106*01	IGHJ2*01	14
BG505	RM6708	IGHV1-111*02	IGHJ2*01	15
BG505	RM6708	IGHV2-95*01	IGHJ2*01	10
BG505	RM6708	IGHV4S13*01	IGHJ2*01	15
BG505	RM6708	IGHV5-43*02	IGHJ2*01	11
BG505	RM6708	IGHV4-169*01_S1042	IGHJ2*01	16
BG505	RM6708	IGHV4-165*02	IGHJ2*01	16
BG505	RM6708	IGHV2-95*01	IGHJ2*01	17
BG505	RM6708	IGHV1-198*02	IGHJ2*01	17
BG505	RM6708	IGHV7-114*01_S3000	IGHJ2*01	18
BG505	RM6708	IGHV7-114*01_S3000	IGHJ2*01	17
BG505	RM6708	IGHV4-106*01	IGHJ2*01	21
BG505	RM6708	IGHV3-59*01_S0556	IGHJ2*01	12
BG505	RM6708	IGHV1-198*02	IGHJ2*01	25
BG505	RM6708	IGHV5-43*02	IGHJ2*01	22
BG505	RM6708	IGHV1-198*02	IGHJ2*01	19
BG505	RM6708	IGHV2-95*01	IGHJ2*01	21
BG505	RM6708	IGHV4S13*01	IGHJ2*01	19
BG505	RM6708	IGHV1-111*02	IGHJ2*01	8
BG505	RM6708	IGHV3S42*01	IGHJ2*01	12
BG505	RM6708	IGHV3S42*01	IGHJ2*01	11
BG505	RM6708	IGHV4-106*01	IGHJ2*01	11
BG505	RM6708	IGHV5-43*02	IGHJ2*01	19
BG505	RM6708	IGHV4S13*01	IGHJ2*01	14
BG505	RM6708	IGHV4-65*02	IGHJ2*01	19
BG505	RM6708	IGHV3S42*01_S3736	IGHJ2*01	19
BG505	RM6708	IGHV4S13*01	IGHJ2*01	18
BG505	RM6708	IGHV4-127*01	IGHJ2*01	14
BG505	RM6708	IGHV3-16*01_S1133	IGHJ2*01	17
BG505	RM6708	IGHV2S1*01	IGHJ2*01	13
BG505	RM6708	IGHV4-127*01	IGHJ2*01	21
BG505	RM6708	IGHV2-174*02	IGHJ2*01	18
BG505	RM6708	IGHV3-8*01_S6124	IGHJ2*01	16
BG505	RM6708	IGHV4-160*01_S7693	IGHJ2*01	13
BG505	RM6708	IGHV4-65*02	IGHJ2*01	18
BG505	RM6708	IGHV2-95*01	IGHJ2*01	18
BG505	RM6708	IGHV4-173*01	IGHJ2*01	13
BG505	RM6708	IGHV4S2*01_S2529	IGHJ2*01	19
BG505	RM6708	IGHV4-106*01	IGHJ2*01	10
BG505	RM6708	IGHV2S1*01	IGHJ2*01	22
BG505	RM6708	IGHV5-43*02	IGHJ2*01	16
BG505	RM6708	IGHV3-132*02	IGHJ2*01	17
BG505	RM6708	IGHV4-127*01	IGHJ2*01	12
BG505	RM6708	IGHV4S9*01	IGHJ2*01	14
BG505	RM6708	IGHV3S42*01_S3736	IGHJ2*01	16
BG505	RM6708	IGHV1S2*01	IGHJ2*01	13
BG505	RM6708	IGHV4-65*02	IGHJ2*01	19
BG505	RM6708	IGHV2-95*01	IGHJ2*01	18
BG505	RM6708	IGHV4-106*01	IGHJ2*01	20
BG505	RM6708	IGHV4-93*01_S6848	IGHJ2*01	14
BG505	RM6708	IGHV2-174*02	IGHJ2*01	18
BG505	RM6708	IGHV4-127*01	IGHJ2*01	17
BG505	RM6708	IGHV3-110*02	IGHJ2*01	14
BG505	RM6708	IGHV4-65*02	IGHJ2*01	15
BG505	RM6708	IGHV3-116*02	IGHJ2*01	23
BG505	RM6708	IGHV3-116*02	IGHJ2*01	14
BG505	RM6708	IGHV5-43*02	IGHJ2*01	19
BG505	RM6708	IGHV1-156*01	IGHJ2*01	14
BG505	RM6708	IGHV2S1*01	IGHJ2*01	28
BG505	RM6708	IGHV1-198*02	IGHJ2*01	18
BG505	RM6708	IGHV4-122*02	IGHJ2*01	19
BG505	RM6708	IGHV2-95*01	IGHJ2*01	15
BG505	RM6708	IGHV3-132*02	IGHJ2*01	9
BG505	RM6708	IGHV4-160*01_S7693	IGHJ2*01	16
BG505	RM6708	IGHV4-106*01	IGHJ2*01	20
BG505	RM6708	IGHV2-95*01	IGHJ2*01	17
BG505	RM6708	IGHV1-198*02	IGHJ2*01	10
BG505	RM6708	IGHV4-106*01	IGHJ2*01	19
BG505	RM6708	IGHV1-180*01	IGHJ2*01	14
BG505	RM6708	IGHV4-173*01	IGHJ2*01	18
BG505	RM6708	IGHV3-136*01_S1080	IGHJ2*01	21
BG505	RM6708	IGHV2-95*01	IGHJ2*01	11
BG505	RM6708	IGHV4S13*01	IGHJ2*01	15
BG505	RM6708	IGHV4-122*02	IGHJ2*01	21
BG505	RM6708	IGHV4-127*01_S1296	IGHJ2*01	21
BG505	RM6708	IGHV5-20*02_S0203	IGHJ2*01	18
BG505	RM6708	IGHV4S9*01	IGHJ2*01	10
BG505	RM6708	IGHV3-116*02	IGHJ2*01	13
BG505	RM6708	IGHV4-65*02	IGHJ2*01	11
BG505	RM6708	IGHV4-106*01	IGHJ2*01	11
BG505	RM6708	IGHV7-114*01_S3000	IGHJ2*01	17
BG505	RM6708	IGHV6-1*01	IGHJ2*01	10
BG505	RM6708	IGHV3S42*01_S3736	IGHJ2*01	13
BG505	RM6708	IGHV4-106*01	IGHJ2*01	16
BG505	RM6708	IGHV3S42*01	IGHJ2*01	14
BG505	RM6708	IGHV4-57*02	IGHJ2*01	20
BG505	RM6708	IGHV2-95*01	IGHJ2*01	21
BG505	RM6708	IGHV4-173*01	IGHJ2*01	12
BG505	RM6708	IGHV3S42*01_S3736	IGHJ2*01	16
BG505	RM6708	IGHV4-173*01	IGHJ2*01	14
BG505	RM6708	IGHV4-106*01	IGHJ2*01	13
BG505	RM6708	IGHV5-43*02	IGHJ2*01	9
BG505	RM6708	IGHV2S1*01	IGHJ2*01	15
BG505	RM6708	IGHV1S2*01	IGHJ2*01	12
BG505	RM6708	IGHV4S2*01_S2529	IGHJ2*01	11
BG505	RM6708	IGHV3S42*01_S3736	IGHJ2*01	21
BG505	RM6708	IGHV2S1*01	IGHJ2*01	17
BG505	RM6708	IGHV4-173*01	IGHJ2*01	13
BG505	RM6708	IGHV4S9*01	IGHJ2*01	13
BG505	RM6708	IGHV4S13*01	IGHJ2*01	15
BG505	RM6708	IGHV4-173*01	IGHJ2*01	11
BG505	RM6708	IGHV1-156*01	IGHJ2*01	30
BG505	RM6708	IGHV3S4*01	IGHJ2*01	18
BG505	RM6708	IGHV4S9*01	IGHJ2*01	13
BG505	RM6708	IGHV5-43*02	IGHJ2*01	22
BG505	RM6708	IGHV4-106*01	IGHJ2*01	22
BG505	RM6708	IGHV4S9*01	IGHJ2*01	15
BG505	RM6708	IGHV4-127*01	IGHJ2*01	20
BG505	RM6708	IGHV3-13*01_S1012	IGHJ2*01	15
BG505	RM6708	IGHV2-95*01	IGHJ2*01	19
BG505	RM6708	IGHV4S9*01	IGHJ2*01	13
BG505	RM6708	IGHV2S1*01	IGHJ2*01	18
BG505	RM6708	IGHV1-156*01	IGHJ2*01	16
BG505	RM6708	IGHV4-127*01	IGHJ2*01	20
BG505	RM6708	IGHV1-111*02	IGHJ2*01	15
BG505	RM6708	IGHV3-116*02	IGHJ2*01	18
BG505	RM6708	IGHV4-106*01	IGHJ2*01	10
BG505	RM6708	IGHV4S9*01	IGHJ2*01	10
BG505	RM6708	IGHV3-178*02	IGHJ2*01	15
BG505	RM6708	IGHV7-114*01_S3000	IGHJ2*01	16
BG505	RM6708	IGHV4-106*01	IGHJ2*01	19
BG505	RM6708	IGHV4-173*01	IGHJ2*01	12
BG505	RM6708	IGHV3-132*02	IGHJ2*01	13
BG505	RM6708	IGHV1-198*02	IGHJ2*01	14
BG505	RM6708	IGHV2S1*01	IGHJ2*01	12
BG505	RM6708	IGHV4-127*01	IGHJ2*01	11
BG505	RM6708	IGHV4-169*02_S7297	IGHJ2*01	13
BG505	RM6708	IGHV4S10*01	IGHJ2*01	20
BG505	RM6708	IGHV3S42*01_S3736	IGHJ2*01	12
BG505	RM6708	IGHV2-95*01	IGHJ2*01	22
BG505	RM6708	IGHV3S42*01	IGHJ2*01	17
BG505	RM6708	IGHV3-184*01_S7885	IGHJ2*01	15
BG505	RM6708	IGHV4S13*01	IGHJ2*01	10
BG505	RM6708	IGHV4-160*01_S7693	IGHJ2*01	12
BG505	RM6708	IGHV3-132*02	IGHJ2*01	18
BG505	RM6708	IGHV6-1*01	IGHJ2*01	13
BG505	RM6708	IGHV5-43*02	IGHJ2*01	14
BG505	RM6708	IGHV2-95*01	IGHJ2*01	17
BG505	RM6708	IGHV4-93*01_S6848	IGHJ2*01	18
BG505	RM6708	IGHV4-106*01	IGHJ2*01	20
BG505	RM6708	IGHV1-198*02	IGHJ2*01	17
BG505	RM6708	IGHV3S42*01_S3736	IGHJ2*01	23
BG505	RM6708	IGHV2-95*01	IGHJ2*01	19
BG505	RM6708	IGHV4-127*01_S4723	IGHJ2*01	14
BG505	RM6708	IGHV1-111*02	IGHJ2*01	16
BG505	RM6708	IGHV4S13*01	IGHJ2*01	14
BG505	RM6708	IGHV2-95*01	IGHJ2*01	21
BG505	RM6708	IGHV4-165*02	IGHJ2*01	19
BG505	RM6708	IGHV4-173*01	IGHJ2*01	14
BG505	RM6708	IGHV2S1*01	IGHJ2*01	22
BG505	RM6708	IGHV3S42*01_S6098	IGHJ2*01	17
BG505	RM6708	IGHV4-122*02	IGHJ2*01	17
BG505	RM6708	IGHV4-65*02	IGHJ2*01	19
BG505	RM6708	IGHV7-114*01_S3000	IGHJ2*01	20
BG505	RM6708	IGHV4-106*01	IGHJ2*01	19
BG505	RM6708	IGHV3S42*01_S3736	IGHJ2*01	14
BG505	RM6708	IGHV2-95*01	IGHJ2*01	11
BG505	RM6708	IGHV3S42*01	IGHJ2*01	9
BG505	RM6708	IGHV4-127*01_S1296	IGHJ2*01	16
BG505	RM6708	IGHV1-198*02	IGHJ2*01	17
BG505	RM6708	IGHV5-43*02	IGHJ2*01	21
BG505	RM6708	IGHV4S13*01	IGHJ2*01	14
BG505	RM6708	IGHV3-132*02	IGHJ2*01	13
BG505	RM6708	IGHV4-122*02	IGHJ2*01	11
BG505	RM6708	IGHV4-127*01	IGHJ2*01	13
BG505	RM6708	IGHV5-43*02	IGHJ2*01	21
BG505	RM6708	IGHV3-59*02	IGHJ2*01	15
BG505	RM6708	IGHV3-116*02	IGHJ2*01	17
BG505	RM6708	IGHV4-122*02	IGHJ2*01	14
BG505	RM6708	IGHV4-65*02	IGHJ2*01	11
BG505	RM6708	IGHV4-106*01	IGHJ2*01	17
BG505	RM6708	IGHV4-127*01_S4723	IGHJ2*01	14
BG505	RM6708	IGHV4-122*02	IGHJ2*01	24
BG505	RM6708	IGHV2S1*01	IGHJ2*01	17
BG505	RM6708	IGHV4-169*01_S1042	IGHJ2*01	9
BG505	RM6708	IGHV2S1*01	IGHJ2*01	20
BG505	RM6708	IGHV3S42*01_S3736	IGHJ2*01	15
BG505	RM6708	IGHV4-127*01	IGHJ2*01	13
BG505	RM6708	IGHV1-111*02	IGHJ2*01	16
BG505	RM6708	IGHV3-116*02	IGHJ2*01	20
BG505	RM6708	IGHV4-169*02_S1529	IGHJ2*01	13
BG505	RM6708	IGHV3S42*01	IGHJ2*01	11
BG505	RM6708	IGHV2-95*01	IGHJ2*01	12
BG505	RM6708	IGHV2-95*01	IGHJ2*01	12
BG505	RM6708	IGHV2-95*01	IGHJ2*01	12
BG505	RM6708	IGHV3-54*02	IGHJ2*01	20
BG505	RM6708	IGHV2-95*01	IGHJ2*01	15
BG505	RM6708	IGHV7-114*01_S3000	IGHJ2*01	17
BG505	RM6708	IGHV1-111*02	IGHJ2*01	19
BG505	RM6708	IGHV3-184*01_S7885	IGHJ2*01	15
BG505	RM6708	IGHV4-127*01	IGHJ2*01	11
BG505	RM6708	IGHV4-106*01	IGHJ2*01	22
BG505	RM6708	IGHV4-106*01	IGHJ2*01	15
BG505	RM6708	IGHV1-156*01	IGHJ2*01	17
BG505	RM6708	IGHV4-122*02	IGHJ2*01	13
BG505	RM6708	IGHV5-20*02_S0203	IGHJ2*01	15
BG505	RM6708	IGHV4-106*01	IGHJ2*01	14
BG505	RM6708	IGHV1-156*01	IGHJ2*01	16
BG505	RM6708	IGHV4-122*02	IGHJ2*01	14
BG505	RM6708	IGHV4S13*01	IGHJ2*01	18
BG505	RM6708	IGHV4-165*02	IGHJ2*01	14
BG505	RM6708	IGHV4-127*01	IGHJ2*01	26
BG505	RM6708	IGHV3-30*02	IGHJ2*01	19
BG505	RM6708	IGHV2-95*01	IGHJ2*01	22
BG505	RM6708	IGHV5-20*02_S0203	IGHJ2*01	12
BG505	RM6708	IGHV4S9*01	IGHJ2*01	11
BG505	RM6708	IGHV4-99*02	IGHJ2*01	23
BG505	RM6708	IGHV4-106*01	IGHJ2*01	12
BG505	RM6708	IGHV5-20*02_S0203	IGHJ2*01	14
BG505	RM6708	IGHV2S1*01	IGHJ2*01	15
BG505	RM6708	IGHV1-111*02	IGHJ2*01	14
BG505	RM6708	IGHV4-173*01	IGHJ2*01	19
BG505	RM6708	IGHV4-65*02	IGHJ2*01	19
BG505	RM6708	IGHV4-165*02	IGHJ2*01	16
BG505	RM6708	IGHV3-178*02	IGHJ2*01	12
BG505	RM6708	IGHV4S9*01	IGHJ2*01	13
BG505	RM6708	IGHV4S9*01	IGHJ2*01	16
BG505	RM6708	IGHV4-169*02_S7297	IGHJ2*01	10
BG505	RM6708	IGHV4S10*01	IGHJ2*01	20
BG505	RM6708	IGHV4-122*02	IGHJ2*01	20
BG505	RM6708	IGHV4-173*01	IGHJ2*01	15
BG505	RM6708	IGHV3-116*02	IGHJ2*01	12
BG505	RM6708	IGHV1S2*01	IGHJ2*01	16
BG505	RM6708	IGHV3-136*01_S1080	IGHJ2*01	17
BG505	RM6708	IGHV4-173*01	IGHJ2*01	11
BG505	RM6708	IGHV4-127*01	IGHJ2*01	20
BG505	RM6708	IGHV4S13*01	IGHJ2*01	15
BG505	RM6708	IGHV5-20*02_S0203	IGHJ2*01	19
BG505	RM6708	IGHV4-127*01	IGHJ2*01	21
BG505	RM6708	IGHV4-65*02	IGHJ2*01	13
BG505	RM6708	IGHV4-106*01	IGHJ2*01	17
BG505	RM6708	IGHV3S42*01	IGHJ2*01	24
BG505	RM6708	IGHV4-127*01	IGHJ2*01	20
BG505	RM6708	IGHV4-106*01	IGHJ2*01	20
BG505	RM6708	IGHV4-106*01	IGHJ2*01	17
BG505	RM6708	IGHV3-116*02	IGHJ2*01	16
BG505	RM6708	IGHV1-111*02	IGHJ2*01	16
BG505	RM6708	IGHV2-95*01	IGHJ2*01	19
BG505	RM6708	IGHV4-106*01	IGHJ2*01	11
BG505	RM6708	IGHV4-106*01	IGHJ2*01	18
BG505	RM6708	IGHV2S1*01	IGHJ2*01	15
BG505	RM6708	IGHV2S1*01	IGHJ2*01	23
BG505	RM6708	IGHV4-165*02	IGHJ2*01	16
BG505	RM6708	IGHV4-65*02	IGHJ2*01	15
BG505	RM6708	IGHV4-169*01_S1042	IGHJ2*01	15
BG505	RM6708	IGHV1-111*02	IGHJ2*01	18
BG505	RM6708	IGHV4-127*01_S4723	IGHJ2*01	22
BG505	RM6708	IGHV4S2*01_S2529	IGHJ2*01	16
BG505	RM6708	IGHV3-136*01_S1080	IGHJ2*01	23
BG505	RM6708	IGHV3S42*01	IGHJ2*01	15
BG505	RM6708	IGHV4S9*01	IGHJ2*01	14
BG505	RM6708	IGHV4-106*01	IGHJ2*01	21
BG505	RM6708	IGHV2S1*01	IGHJ2*01	23
BG505	RM6708	IGHV1-198*02	IGHJ2*01	12
BG505	RM6708	IGHV4-122*02	IGHJ2*01	17
BG505	RM6708	IGHV3S42*01	IGHJ2*01	22
BG505	RM6708	IGHV4S9*01	IGHJ2*01	17
BG505	RM6708	IGHV4-106*01	IGHJ2*01	20
BG505	RM6708	IGHV3-178*02	IGHJ2*01	21
BG505	RM6708	IGHV4-122*02	IGHJ2*01	17
BG505	RM6708	IGHV1-198*02	IGHJ2*01	14
BG505	RM6708	IGHV4-106*01	IGHJ2*01	21
BG505	RM6708	IGHV4-169*02_S1529	IGHJ2*01	15
BG505	RM6708	IGHV4-122*02	IGHJ2*01	11
BG505	RM6708	IGHV4-65*02	IGHJ2*01	16
BG505	RM6708	IGHV2-95*01	IGHJ2*01	20
BG505	RM6708	IGHV3-54*02	IGHJ2*01	16
BG505	RM6708	IGHV4S2*01_S2529	IGHJ2*01	18
BG505	RM6708	IGHV5-20*02_S0203	IGHJ2*01	15
BG505	RM6708	IGHV2-95*01	IGHJ2*01	14
BG505	RM6708	IGHV4S13*01	IGHJ2*01	15
BG505	RM6708	IGHV3S42*01	IGHJ2*01	12
BG505	RM6708	IGHV2-95*01	IGHJ2*01	12
BG505	RM6708	IGHV2-95*01	IGHJ2*01	17
BG505	RM6708	IGHV2-10*01_S1732	IGHJ2*01	17
BG505	RM6708	IGHV4-173*01	IGHJ2*01	19
BG505	RM6708	IGHV3-116*02	IGHJ2*01	23
BG505	RM6708	IGHV4-127*01	IGHJ2*01	15
BG505	RM6708	IGHV4S13*01	IGHJ2*01	18
BG505	RM6708	IGHV1-198*02	IGHJ2*01	16
BG505	RM6708	IGHV3S42*01_S6098	IGHJ2*01	13
BG505	RM6708	IGHV4-65*02	IGHJ2*01	14
BG505	RM6708	IGHV4-106*01	IGHJ2*01	19
BG505	RM6708	IGHV2S1*01	IGHJ2*01	14
BG505	RM6708	IGHV4-122*02	IGHJ2*01	9
BG505	RM6708	IGHV2-174*02	IGHJ2*01	15
BG505	RM6708	IGHV3-59*01_S0556	IGHJ2*01	18
BG505	RM6708	IGHV5-43*02	IGHJ2*01	21
BG505	RM6708	IGHV1-198*02	IGHJ2*01	20
BG505	RM6708	IGHV2-95*01	IGHJ2*01	17
BG505	RM6708	IGHV4-127*01	IGHJ2*01	20
BG505	RM6708	IGHV4S9*01	IGHJ2*01	12
BG505	RM6708	IGHV4-173*01	IGHJ2*01	17
BG505	RM6708	IGHV4S9*01	IGHJ2*01	17
BG505	RM6708	IGHV4-65*02	IGHJ2*01	14
BG505	RM6708	IGHV4-106*01	IGHJ2*01	16
BG505	RM6708	IGHV2S1*01	IGHJ2*01	15
BG505	RM6708	IGHV3-16*01_S1133	IGHJ2*01	17
BG505	RM6708	IGHV2S1*01	IGHJ2*01	14
BG505	RM6708	IGHV4-106*01	IGHJ2*01	11
BG505	RM6708	IGHV3-116*02	IGHJ2*01	14
BG505	RM6708	IGHV4S9*01	IGHJ2*01	18
BG505	RM6708	IGHV5-43*02	IGHJ2*01	13
BG505	RM6708	IGHV4-127*01	IGHJ2*01	13
BG505	RM6708	IGHV3-116*02	IGHJ2*01	14
BG505	RM6708	IGHV4-127*01_S4723	IGHJ2*01	16
BG505	RM6708	IGHV4-127*01	IGHJ2*01	21
BG505	RM6708	IGHV4-127*01	IGHJ2*01	12
BG505	RM6708	IGHV4-106*01	IGHJ2*01	12
BG505	RM6708	IGHV3-116*02	IGHJ2*01	15
BG505	RM6708	IGHV3S42*01	IGHJ2*01	12
BG505	RM6708	IGHV4-169*02_S7297	IGHJ2*01	13
BG505	RM6708	IGHV2-95*01	IGHJ2*01	13
BG505	RM6708	IGHV3S42*01	IGHJ2*01	12
BG505	RM6708	IGHV4-122*02	IGHJ2*01	20
BG505	RM6708	IGHV5-20*02_S0203	IGHJ2*01	15
BG505	RM6708	IGHV4-127*01	IGHJ2*01	13
BG505	RM6708	IGHV2-95*01	IGHJ2*01	18
BG505	RM6708	IGHV4-127*01_S1296	IGHJ2*01	11
BG505	RM6708	IGHV3-16*01_S1133	IGHJ2*01	15
BG505	RM6708	IGHV4S13*01	IGHJ2*01	12
BG505	RM6708	IGHV2S1*01	IGHJ2*01	18
BG505	RM6708	IGHV3-16*01_S1133	IGHJ2*01	21
BG505	RM6708	IGHV4-106*01	IGHJ2*01	12
BG505	RM6708	IGHV4-106*01	IGHJ2*01	15
BG505	RM6708	IGHV4-122*02	IGHJ2*01	14
BG505	RM6708	IGHV3-184*02	IGHJ2*01	12
BG505	RM6708	IGHV4-127*01_S4723	IGHJ2*01	16
BG505	RM6708	IGHV4-122*02	IGHJ2*01	21
BG505	RM6708	IGHV4S9*01	IGHJ2*01	19
BG505	RM6708	IGHV4-122*02	IGHJ2*01	17
BG505	RM6708	IGHV3-100*02	IGHJ2*01	21
BG505	RM6708	IGHV4-122*02	IGHJ2*01	13
BG505	RM6708	IGHV4-173*01	IGHJ2*01	15
BG505	RM6708	IGHV2S1*01	IGHJ2*01	21
BG505	RM6708	IGHV4-173*01	IGHJ2*01	14
BG505	RM6708	IGHV3-116*02	IGHJ2*01	16
BG505	RM6708	IGHV3-30*02	IGHJ2*01	12
BG505	RM6708	IGHV4-106*01	IGHJ2*01	16
BG505	RM6708	IGHV2S1*01	IGHJ2*01	17
BG505	RM6708	IGHV4-173*01	IGHJ2*01	20
BG505	RM6708	IGHV4-122*02	IGHJ2*01	12
BG505	RM6708	IGHV1-198*02	IGHJ2*01	12
BG505	RM6708	IGHV2-95*01	IGHJ2*01	12
BG505	RM6708	IGHV4-65*02	IGHJ2*01	19
BG505	RM6708	IGHV2S1*01	IGHJ2*01	19
BG505	RM6708	IGHV4S2*01_S2529	IGHJ2*01	8
BG505	RM6708	IGHV4S13*01	IGHJ2*01	20
BG505	RM6708	IGHV4S10*01	IGHJ2*01	15
BG505	RM6708	IGHV5-20*02_S0203	IGHJ2*01	18
BG505	RM6708	IGHV5-20*02_S0203	IGHJ2*01	15
BG505	RM6708	IGHV3-116*02	IGHJ2*01	14
BG505	RM6708	IGHV1-111*02	IGHJ2*01	14
BG505	RM6708	IGHV4-165*02	IGHJ2*01	17
BG505	RM6708	IGHV1-111*02	IGHJ2*01	18
BG505	RM6708	IGHV4-122*02	IGHJ2*01	12
BG505	RM6708	IGHV2-95*01	IGHJ2*01	14
BG505	RM6708	IGHV1S2*01	IGHJ2*01	17
BG505	RM6708	IGHV4-127*01_S4723	IGHJ2*01	15
BG505	RM6708	IGHV3-59*01_S0556	IGHJ2*01	21
BG505	RM6708	IGHV4-173*01	IGHJ2*01	12
BG505	RM6708	IGHV4S9*01	IGHJ2*01	14
BG505	RM6708	IGHV4-65*02	IGHJ2*01	18
BG505	RM6708	IGHV4-106*01	IGHJ2*01	21
BG505	RM6708	IGHV4S9*01	IGHJ2*01	16
BG505	RM6708	IGHV3S42*01_S3736	IGHJ2*01	15
BG505	RM6708	IGHV2-95*01	IGHJ2*01	14
BG505	RM6708	IGHV3S42*01_S3736	IGHJ2*01	17
BG505	RM6708	IGHV4S13*01	IGHJ2*01	19
BG505	RM6708	IGHV4-65*02	IGHJ2*01	15
BG505	RM6708	IGHV4-106*01	IGHJ2*01	19
BG505	RM6708	IGHV3-118*01	IGHJ2*01	12
BG505	RM6708	IGHV4-106*01	IGHJ2*01	20
BG505	RM6708	IGHV1-198*02	IGHJ2*01	19
BG505	RM6708	IGHV4-122*02	IGHJ2*01	10
BG505	RM6708	IGHV2S1*01	IGHJ2*01	14
BG505	RM6708	IGHV3-116*02	IGHJ2*01	20
BG505	RM6708	IGHV4-169*02_S1529	IGHJ2*01	13
BG505	RM6708	IGHV3S42*01_S3736	IGHJ2*01	19
BG505	RM6708	IGHV4S13*01	IGHJ2*01	14
BG505	RM6708	IGHV1-111*02	IGHJ2*01	12
BG505	RM6708	IGHV1S2*01	IGHJ2*01	13
BG505	RM6708	IGHV2-95*01	IGHJ2*01	15
BG505	RM6708	IGHV4-106*01	IGHJ2*01	12
BG505	RM6708	IGHV4-173*01	IGHJ2*01	15
BG505	RM6708	IGHV3-59*01_S0556	IGHJ2*01	11
BG505	RM6708	IGHV4-160*01_S7693	IGHJ2*01	17
BG505	RM6708	IGHV4-122*02	IGHJ2*01	18
BG505	RM6708	IGHV3-136*01_S1080	IGHJ2*01	17
BG505	RM6708	IGHV4S13*01	IGHJ2*01	14
BG505	RM6708	IGHV4S9*01	IGHJ2*01	15
BG505	RM6708	IGHV3-30*02	IGHJ2*01	13
BG505	RM6708	IGHV4-106*01	IGHJ2*01	18
BG505	RM6708	IGHV4S9*01	IGHJ2*01	14
BG505	RM6708	IGHV5-43*02	IGHJ2*01	13
BG505	RM6708	IGHV3-59*01_S0556	IGHJ2*01	21
BG505	RM6708	IGHV3-116*02	IGHJ2*01	14
BG505	RM6708	IGHV5-20*02_S0203	IGHJ2*01	16
BG505	RM6708	IGHV3-183*02_S1408	IGHJ2*01	11
BG505	RM6708	IGHV4-127*01_S4723	IGHJ2*01	18
BG505	RM6708	IGHV3S42*01_S3736	IGHJ2*01	23
BG505	RM6708	IGHV2-95*01	IGHJ2*01	18
BG505	RM6708	IGHV3S42*01	IGHJ2*01	17
BG505	RM6708	IGHV4-169*02_S7297	IGHJ2*01	15
BG505	RM6708	IGHV4S13*01	IGHJ2*01	13
BG505	RM6708	IGHV2-95*01	IGHJ2*01	20
BG505	RM6708	IGHV5-20*02_S0203	IGHJ2*01	18
BG505	RM6708	IGHV4-169*01_S4848	IGHJ2*01	13
BG505	RM6708	IGHV4-106*01	IGHJ2*01	21
BG505	RM6708	IGHV4-106*01	IGHJ2*01	17
BG505	RM6708	IGHV4-127*01	IGHJ2*01	11
BG505	RM6708	IGHV4-106*01	IGHJ2*01	15
BG505	RM6708	IGHV4S9*01	IGHJ2*01	14
BG505	RM6708	IGHV4-65*02	IGHJ2*01	12
BG505	RM6708	IGHV3S42*01_S3736	IGHJ2*01	14
BG505	RM6708	IGHV3-116*02	IGHJ2*01	18
BG505	RM6708	IGHV1-198*02	IGHJ2*01	12
BG505	RM6708	IGHV4-127*01	IGHJ2*01	11
BG505	RM6708	IGHV4S13*01	IGHJ2*01	22
BG505	RM6708	IGHV2-95*01	IGHJ2*01	17
BG505	RM6708	IGHV3-116*02	IGHJ2*01	24
BG505	RM6708	IGHV4-106*01	IGHJ2*01	14
BG505	RM6708	IGHV4-106*01	IGHJ2*01	12
BG505	RM6708	IGHV4-106*01	IGHJ2*01	20
BG505	RM6708	IGHV4-127*01	IGHJ2*01	23
BG505	RM6708	IGHV2S1*01	IGHJ2*01	14
BG505	RM6708	IGHV4-106*01	IGHJ2*01	17
BG505	RM6708	IGHV4-127*01_S4723	IGHJ2*01	18
BG505	RM6708	IGHV4-65*02	IGHJ2*01	11
BG505	RM6708	IGHV4-160*01_S7693	IGHJ2*01	10
BG505	RM6708	IGHV4-106*01	IGHJ2*01	20
BG505	RM6708	IGHV4-173*01	IGHJ2*01	13
BG505	RM6708	IGHV2S1*01	IGHJ2*01	15
BG505	RM6708	IGHV4S13*01	IGHJ2*01	12
BG505	RM6708	IGHV2S1*01	IGHJ2*01	21
BG505	RM6708	IGHV3-54*02	IGHJ2*01	16
BG505	RM6708	IGHV4S13*01	IGHJ2*01	15
BG505	RM6708	IGHV2S1*01	IGHJ2*01	22
BG505	RM6708	IGHV1-198*02	IGHJ2*01	17
BG505	RM6708	IGHV4-127*01	IGHJ2*01	12
BG505	RM6708	IGHV4-65*02	IGHJ2*01	11
BG505	RM6708	IGHV4S13*01	IGHJ2*01	17
BG505	RM6708	IGHV3-132*02	IGHJ2*01	12
BG505	RM6708	IGHV4-106*01	IGHJ2*01	11
BG505	RM6708	IGHV4-127*01	IGHJ2*01	16
BG505	RM6708	IGHV3-116*02	IGHJ2*01	20
BG505	RM6708	IGHV3S42*01_S3736	IGHJ2*01	15
BG505	RM6708	IGHV1-198*02	IGHJ2*01	20
BG505	RM6708	IGHV4-65*02	IGHJ2*01	13
BG505	RM6708	IGHV3-59*01_S0556	IGHJ2*01	12
BG505	RM6708	IGHV4-122*02	IGHJ2*01	12
BG505	RM6708	IGHV3S42*01_S3736	IGHJ2*01	15
BG505	RM6708	IGHV4-127*01	IGHJ2*01	13
BG505	RM6708	IGHV4-173*01	IGHJ2*01	19
BG505	RM6708	IGHV2S1*01	IGHJ2*01	11
BG505	RM6708	IGHV4S13*01	IGHJ2*01	9
BG505	RM6708	IGHV4S2*01_S2529	IGHJ2*01	10
BG505	RM6708	IGHV4-165*02	IGHJ2*01	16
BG505	RM6708	IGHV3-100*02	IGHJ2*01	15
BG505	RM6708	IGHV3-38*02	IGHJ2*01	14
BG505	RM6708	IGHV1-111*02	IGHJ2*01	13
BG505	RM6708	IGHV5-20*02_S0203	IGHJ2*01	13
BG505	RM6708	IGHV4-173*01	IGHJ2*01	9
BG505	RM6708	IGHV4-99*01	IGHJ2*01	18
BG505	RM6708	IGHV4-127*01_S4723	IGHJ2*01	21
BG505	RM6708	IGHV2S1*01	IGHJ2*01	18
BG505	RM6708	IGHV3-59*01_S0556	IGHJ2*01	11
BG505	RM6708	IGHV5-20*02_S0203	IGHJ2*01	18
BG505	RM6708	IGHV4-99*01	IGHJ2*01	18
BG505	RM6708	IGHV2S1*01	IGHJ2*01	12
BG505	RM6708	IGHV1-111*02	IGHJ2*01	12
BG505	RM6708	IGHV1S2*01	IGHJ2*01	15
BG505	RM6708	IGHV4S9*01	IGHJ2*01	15
BG505	RM6708	IGHV1-111*02	IGHJ2*01	18
BG505	RM6708	IGHV3-178*02	IGHJ2*01	18
BG505	RM6708	IGHV4-106*01	IGHJ2*01	13
BG505	RM6708	IGHV4-169*01_S4848	IGHJ2*01	17
BG505	RM6708	IGHV1S2*01	IGHJ2*01	15
BG505	RM6708	IGHV4S2*01_S2529	IGHJ2*01	15
BG505	RM6708	IGHV2S1*01	IGHJ2*01	18
BG505	RM6708	IGHV4-106*01	IGHJ2*01	16
BG505	RM6708	IGHV3S42*01_S3736	IGHJ2*01	19
BG505	RM6708	IGHV4-127*01_S4723	IGHJ2*01	19
BG505	RM6708	IGHV4S2*01_S2529	IGHJ2*01	14
BG505	RM6708	IGHV4S9*01	IGHJ2*01	9
BG505	RM6708	IGHV3S42*01_S3736	IGHJ2*01	13
BG505	RM6708	IGHV3-132*02	IGHJ2*01	20
BG505	RM6708	IGHV4-106*01	IGHJ2*01	19
BG505	RM6708	IGHV4-127*01	IGHJ2*01	19
BG505	RM6708	IGHV4-122*02	IGHJ2*01	22
BG505	RM6708	IGHV4-65*02	IGHJ2*01	14
BG505	RM6708	IGHV3S42*01_S3736	IGHJ2*01	21
BG505	RM6708	IGHV4-65*02	IGHJ2*01	16
BG505	RM6708	IGHV1-198*02	IGHJ2*01	17
BG505	RM6708	IGHV2S1*01	IGHJ2*01	23
BG505	RM6708	IGHV3S42*01_S3736	IGHJ2*01	13
BG505	RM6708	IGHV4S13*01	IGHJ2*01	10
BG505	RM6708	IGHV3-30*02	IGHJ2*01	20
BG505	RM6708	IGHV4-173*01	IGHJ2*01	18
BG505	RM6708	IGHV3-100*02	IGHJ2*01	20
BG505	RM6708	IGHV3-132*02	IGHJ2*01	17
BG505	RM6708	IGHV1-198*02	IGHJ2*01	12
BG505	RM6708	IGHV4-106*01	IGHJ2*01	18
BG505	RM6708	IGHV1-198*02	IGHJ2*01	12
BG505	RM6708	IGHV5-20*02_S0203	IGHJ2*01	12
BG505	RM6708	IGHV1-111*02	IGHJ2*01	17
BG505	RM6708	IGHV4-106*01	IGHJ2*01	19
BG505	RM6708	IGHV4-122*02	IGHJ2*01	23
BG505	RM6708	IGHV4S10*01	IGHJ2*01	16
BG505	RM6708	IGHV3S42*01_S3736	IGHJ2*01	16
BG505	RM6708	IGHV4-169*01_S4848	IGHJ2*01	11
BG505	RM6708	IGHV4S10*01	IGHJ2*01	15
BG505	RM6708	IGHV2S1*01	IGHJ2*01	17
BG505	RM6708	IGHV4-106*01	IGHJ2*01	12
BG505	RM6708	IGHV4-99*01	IGHJ2*01	11
BG505	RM6708	IGHV5-43*02	IGHJ2*01	14
BG505	RM6708	IGHV4S13*01	IGHJ2*01	14
BG505	RM6708	IGHV2-95*01	IGHJ2*01	16
BG505	RM6708	IGHV4-169*01_S4848	IGHJ2*01	14
BG505	RM6708	IGHV1-111*02	IGHJ2*01	13
BG505	RM6708	IGHV4-106*01	IGHJ2*01	15
BG505	RM6708	IGHV1-111*02	IGHJ2*01	18
BG505	RM6708	IGHV5-43*02	IGHJ2*01	15
BG505	RM6708	IGHV3-116*02	IGHJ2*01	10
BG505	RM6708	IGHV2-95*01	IGHJ2*01	21
BG505	RM6708	IGHV4S2*01_S2529	IGHJ2*01	19
BG505	RM6708	IGHV4-65*02	IGHJ2*01	19
BG505	RM6708	IGHV4-122*02	IGHJ2*01	24
BG505	RM6708	IGHV2-95*01	IGHJ2*01	10
BG505	RM6708	IGHV4-106*01	IGHJ2*01	17
BG505	RM6708	IGHV2-95*01	IGHJ2*01	12
BG505	RM6708	IGHV4S9*01	IGHJ2*01	12
BG505	RM6708	IGHV3S42*01	IGHJ2*01	18
BG505	RM6708	IGHV4-106*01	IGHJ2*01	16
BG505	RM6708	IGHV3-178*02	IGHJ2*01	19
BG505	RM6708	IGHV4-169*01_S4848	IGHJ2*01	14
BG505	RM6708	IGHV4-165*02	IGHJ2*01	19
BG505	RM6708	IGHV3-132*02	IGHJ2*01	20
BG505	RM6708	IGHV4-122*02	IGHJ2*01	16
BG505	RM6708	IGHV3S42*01_S3736	IGHJ2*01	12
BG505	RM6708	IGHV4S10*01	IGHJ2*01	12
BG505	RM6708	IGHV4-65*02	IGHJ2*01	19
BG505	RM6708	IGHV4S9*01	IGHJ2*01	12
BG505	RM6708	IGHV4-122*02	IGHJ2*01	17
BG505	RM6708	IGHV1-111*02	IGHJ2*01	16
BG505	RM6708	IGHV3-178*02	IGHJ2*01	16
BG505	RM6708	IGHV3-178*02	IGHJ2*01	15
BG505	RM6708	IGHV4-173*01	IGHJ2*01	11
BG505	RM6708	IGHV3S42*01_S3736	IGHJ2*01	12
BG505	RM6708	IGHV3-59*01_S0556	IGHJ2*01	13
BG505	RM6708	IGHV4S13*01	IGHJ2*01	19
BG505	RM6708	IGHV1-180*01	IGHJ2*01	14
BG505	RM6708	IGHV4-127*01_S4723	IGHJ2*01	21
BG505	RM6708	IGHV4-127*01	IGHJ2*01	13
BG505	RM6708	IGHV3-116*02	IGHJ2*01	8
BG505	RM6708	IGHV4-122*02	IGHJ2*01	14
BG505	RM6708	IGHV4-122*02	IGHJ2*01	12
BG505	RM6708	IGHV3-132*02	IGHJ2*01	19
BG505	RM6708	IGHV2S1*01	IGHJ2*01	20
BG505	RM6708	IGHV1-111*02	IGHJ2*01	28
BG505	RM6708	IGHV4-122*02	IGHJ2*01	11
BG505	RM6708	IGHV1-111*02	IGHJ2*01	17
BG505	RM6708	IGHV4-65*02	IGHJ2*01	12
BG505	RM6708	IGHV3S42*01_S3736	IGHJ2*01	17
BG505	RM6708	IGHV4-127*01	IGHJ2*01	18
BG505	RM6708	IGHV3-59*01_S0556	IGHJ2*01	21
BG505	RM6708	IGHV2S1*01	IGHJ2*01	22
BG505	RM6708	IGHV3S42*01	IGHJ2*01	16
BG505	RM6708	IGHV4S9*01	IGHJ2*01	11
BG505	RM6708	IGHV4-127*01_S4723	IGHJ2*01	20
BG505	RM6708	IGHV3-178*02	IGHJ2*01	18
BG505	RM6708	IGHV2S1*01	IGHJ2*01	18
BG505	RM6708	IGHV4-173*01	IGHJ2*01	21
BG505	RM6708	IGHV4-106*01	IGHJ2*01	16
BG505	RM6708	IGHV3S42*01	IGHJ2*01	15
BG505	RM6708	IGHV1S2*01	IGHJ2*01	16
BG505	RM6708	IGHV3-116*02	IGHJ2*01	15
BG505	RM6708	IGHV1-111*02	IGHJ2*01	20
BG505	RM6708	IGHV4-169*01_S1042	IGHJ2*01	15
BG505	RM6708	IGHV4-160*01_S7693	IGHJ2*01	17
BG505	RM6708	IGHV1-198*02	IGHJ2*01	13
BG505	RM6708	IGHV4-122*02	IGHJ2*01	16
BG505	RM6708	IGHV1-111*02	IGHJ2*01	20
BG505	RM6708	IGHV3-110*02	IGHJ2*01	15
BG505	RM6708	IGHV4-65*02	IGHJ2*01	16
BG505	RM6708	IGHV4-160*01_S7693	IGHJ2*01	19
BG505	RM6708	IGHV4S13*01	IGHJ2*01	22
BG505	RM6708	IGHV4-173*01	IGHJ2*01	16
BG505	RM6708	IGHV4-122*02	IGHJ2*01	11
BG505	RM6708	IGHV2-95*01	IGHJ2*01	14
BG505	RM6708	IGHV4-122*02	IGHJ2*01	13
BG505	RM6708	IGHV4S10*01	IGHJ2*01	14
BG505	RM6708	IGHV4S2*01_S2529	IGHJ2*01	16
BG505	RM6708	IGHV3-116*02	IGHJ2*01	14
BG505	RM6708	IGHV1-111*02	IGHJ2*01	16
BG505	RM6708	IGHV4S9*01	IGHJ2*01	12
BG505	RM6708	IGHV4-93*02	IGHJ2*01	17
BG505	RM6708	IGHV4-173*01	IGHJ2*01	14
BG505	RM6708	IGHV3-54*02	IGHJ2*01	10
BG505	RM6708	IGHV3-132*02	IGHJ2*01	13
BG505	RM6708	IGHV4-106*01	IGHJ2*01	17
BG505	RM6708	IGHV3S42*01	IGHJ2*01	23
BG505	RM6708	IGHV4-173*01	IGHJ2*01	18
BG505	RM6708	IGHV4S9*01	IGHJ2*01	15
BG505	RM6708	IGHV2-95*01	IGHJ2*01	15
BG505	RM6708	IGHV4S13*01	IGHJ2*01	15
BG505	RM6708	IGHV4S13*01	IGHJ2*01	13
BG505	RM6708	IGHV5-20*02_S0203	IGHJ2*01	19
BG505	RM6708	IGHV2-95*01	IGHJ2*01	12
BG505	RM6708	IGHV4S13*01	IGHJ2*01	18
BG505	RM6708	IGHV4S9*01	IGHJ2*01	16
BG505	RM6708	IGHV3-59*01_S0556	IGHJ2*01	16
BG505	RM6708	IGHV4-127*01	IGHJ2*01	17
BG505	RM6708	IGHV4-122*02	IGHJ2*01	14
BG505	RM6708	IGHV2S1*01	IGHJ2*01	12
BG505	RM6708	IGHV2-95*01	IGHJ2*01	12
BG505	RM6708	IGHV3-59*01_S0556	IGHJ2*01	11
BG505	RM6708	IGHV4-127*01_S1296	IGHJ2*01	14
BG505	RM6708	IGHV4-160*01_S7693	IGHJ2*01	14
BG505	RM6708	IGHV4-173*01	IGHJ2*01	18
BG505	RM6708	IGHV3S42*01_S3736	IGHJ2*01	21
BG505	RM6708	IGHV4S13*01	IGHJ2*01	22
BG505	RM6708	IGHV4-173*01	IGHJ2*01	19
BG505	RM6708	IGHV2S1*01	IGHJ2*01	23
BG505	RM6708	IGHV4-165*02	IGHJ2*01	15
BG505	RM6708	IGHV4-165*02	IGHJ2*01	16
BG505	RM6708	IGHV3S42*01_S3736	IGHJ2*01	25
BG505	RM6708	IGHV4-173*01	IGHJ2*01	17
BG505	RM6708	IGHV4S9*01	IGHJ2*01	16
BG505	RM6708	IGHV4S13*01	IGHJ2*01	13
BG505	RM6708	IGHV2-10*01_S1732	IGHJ2*01	15
BG505	RM6708	IGHV4-127*01_S4723	IGHJ2*01	16
BG505	RM6708	IGHV4-122*02	IGHJ2*01	22
BG505	RM6708	IGHV3-59*01_S0556	IGHJ2*01	15
BG505	RM6708	IGHV2S1*01	IGHJ2*01	17
BG505	RM6708	IGHV4S2*01_S2529	IGHJ2*01	11
BG505	RM6708	IGHV1-156*01	IGHJ2*01	17
BG505	RM6708	IGHV1-198*02	IGHJ2*01	15
BG505	RM6708	IGHV1S2*01	IGHJ2*01	12
BG505	RM6708	IGHV2-95*01	IGHJ2*01	15
BG505	RM6708	IGHV4-106*01	IGHJ2*01	21
BG505	RM6708	IGHV3-100*02	IGHJ2*01	18
BG505	RM6708	IGHV3-54*02	IGHJ2*01	12
BG505	RM6708	IGHV4-127*01	IGHJ2*01	11
BG505	RM6708	IGHV3-184*02	IGHJ2*01	20
BG505	RM6708	IGHV1-198*02	IGHJ2*01	17
BG505	RM6708	IGHV4-173*01	IGHJ2*01	15
BG505	RM6708	IGHV4S9*01	IGHJ2*01	20
BG505	RM6708	IGHV4-127*01	IGHJ2*01	20
BG505	RM6708	IGHV3-54*02	IGHJ2*01	17
BG505	RM6708	IGHV4-173*01	IGHJ2*01	14
BG505	RM6708	IGHV4-106*01	IGHJ2*01	14
BG505	RM6708	IGHV4-122*02	IGHJ2*01	20
BG505	RM6708	IGHV5-20*02_S0203	IGHJ2*01	15
BG505	RM6708	IGHV4S13*01	IGHJ2*01	15
BG505	RM6708	IGHV4-160*01_S7693	IGHJ2*01	16
BG505	RM6708	IGHV4-173*01	IGHJ2*01	12
BG505	RM6708	IGHV4S13*01	IGHJ2*01	11
BG505	RM6708	IGHV5-20*02_S0203	IGHJ2*01	18
BG505	RM6708	IGHV4S2*01_S2529	IGHJ2*01	18
BG505	RM6708	IGHV3-116*02	IGHJ2*01	13
BG505	RM6708	IGHV4-127*01_S4723	IGHJ2*01	10
BG505	RM6708	IGHV4-169*01_S4848	IGHJ2*01	13
BG505	RM6708	IGHV4S9*01	IGHJ2*01	16
BG505	RM6708	IGHV4S13*01	IGHJ2*01	12
BG505	RM6708	IGHV4S13*01	IGHJ2*01	9
BG505	RM6708	IGHV3-136*01_S1080	IGHJ2*01	20
BG505	RM6708	IGHV4S13*01	IGHJ2*01	18
BG505	RM6708	IGHV2S1*01	IGHJ2*01	15
BG505	RM6708	IGHV4S13*01	IGHJ2*01	17
BG505	RM6708	IGHV4-122*02	IGHJ2*01	16
BG505	RM6708	IGHV1-198*02	IGHJ2*01	13
BG505	RM6708	IGHV4-106*01	IGHJ2*01	21
BG505	RM6708	IGHV1-198*02	IGHJ2*01	17
BG505	RM6708	IGHV4-127*01_S4723	IGHJ2*01	22
BG505	RM6708	IGHV3S42*01	IGHJ2*01	14
BG505	RM6708	IGHV4-122*02	IGHJ2*01	15
BG505	RM6708	IGHV2S1*01	IGHJ2*01	23
BG505	RM6708	IGHV3-116*02	IGHJ2*01	14
BG505	RM6708	IGHV3-184*02	IGHJ2*01	18
BG505	RM6708	IGHV4-122*02	IGHJ2*01	17
BG505	RM6708	IGHV3-116*02	IGHJ2*01	15
BG505	RM6708	IGHV4-173*01	IGHJ2*01	17
BG505	RM6708	IGHV4-122*02	IGHJ2*01	12
BG505	RM6708	IGHV1-111*02	IGHJ2*01	17
BG505	RM6708	IGHV4-173*01	IGHJ2*01	21
BG505	RM6708	IGHV3S42*01_S3736	IGHJ2*01	13
BG505	RM6708	IGHV4S9*01	IGHJ2*01	16
BG505	RM6708	IGHV2-95*01	IGHJ2*01	15
BG505	RM6708	IGHV2-95*01	IGHJ2*01	17
BG505	RM6708	IGHV3S42*01	IGHJ2*01	23
BG505	RM6708	IGHV4-122*02	IGHJ2*01	18
BG505	RM6708	IGHV2-95*01	IGHJ2*01	11
BG505	RM6708	IGHV3S42*01	IGHJ2*01	13
BG505	RM6708	IGHV1-111*02	IGHJ2*01	14
BG505	RM6708	IGHV7-193*02	IGHJ2*01	11
BG505	RM6708	IGHV4-127*01_S4723	IGHJ2*01	12
BG505	RM6708	IGHV4-65*02	IGHJ2*01	14
BG505	RM6708	IGHV2S1*01	IGHJ2*01	23
BG505	RM6708	IGHV1-111*02	IGHJ2*01	16
BG505	RM6708	IGHV3S42*01_S3736	IGHJ2*01	13
BG505	RM6708	IGHV4-65*02	IGHJ2*01	13
BG505	RM6708	IGHV4S9*01	IGHJ2*01	23
BG505	RM6708	IGHV5-43*02	IGHJ2*01	17
BG505	RM6708	IGHV4-173*01	IGHJ2*01	17
BG505	RM6708	IGHV4S13*01	IGHJ2*01	12
BG505	RM6708	IGHV1-180*01	IGHJ2*01	15
BG505	RM6708	IGHV4-122*02	IGHJ2*01	16
BG505	RM6708	IGHV3-184*01_S7885	IGHJ2*01	14
BG505	RM6708	IGHV3-118*01	IGHJ2*01	15
BG505	RM6708	IGHV4-106*01	IGHJ2*01	11
BG505	RM6708	IGHV3-116*02	IGHJ2*01	20
BG505	RM6708	IGHV4-173*01	IGHJ2*01	16
BG505	RM6708	IGHV4S9*01	IGHJ2*01	18
BG505	RM6708	IGHV2-95*01	IGHJ2*01	12
BG505	RM6708	IGHV1-111*02	IGHJ2*01	22
BG505	RM6708	IGHV3-116*02	IGHJ2*01	16
BG505	RM6708	IGHV3-116*02	IGHJ2*01	16
BG505	RM6708	IGHV1-111*02	IGHJ2*01	19
BG505	RM6708	IGHV4S10*01	IGHJ2*01	18
BG505	RM6708	IGHV4-127*01	IGHJ2*01	19
BG505	RM6708	IGHV4-165*02	IGHJ2*01	16
BG505	RM6708	IGHV4-173*01	IGHJ2*01	22
BG505	RM6708	IGHV4S13*01	IGHJ2*01	17
BG505	RM6708	IGHV4-169*01_S1042	IGHJ2*01	13
BG505	RM6708	IGHV4-173*01	IGHJ2*01	11
BG505	RM6708	IGHV4-169*02_S1529	IGHJ2*01	13
BG505	RM6708	IGHV3-116*02	IGHJ2*01	14
BG505	RM6708	IGHV4-127*01	IGHJ2*01	20
BG505	RM6708	IGHV4-160*01_S7693	IGHJ2*01	25
BG505	RM6708	IGHV3-184*02	IGHJ2*01	16
BG505	RM6708	IGHV5-20*02_S0203	IGHJ2*01	15
BG505	RM6708	IGHV4-169*01_S1042	IGHJ2*01	14
BG505	RM6708	IGHV4-165*02	IGHJ2*01	12
BG505	RM6708	IGHV4-65*02	IGHJ2*01	14
BG505	RM6708	IGHV4S9*01	IGHJ2*01	18
BG505	RM6708	IGHV4-127*01_S4723	IGHJ2*01	21
BG505	RM6708	IGHV2-95*01	IGHJ2*01	10
BG505	RM6708	IGHV2-95*01	IGHJ2*01	21
BG505	RM6708	IGHV3-54*02	IGHJ2*01	18
BG505	RM6708	IGHV4-173*01	IGHJ2*01	19
BG505	RM6708	IGHV4-65*02	IGHJ2*01	19
BG505	RM6708	IGHV3-54*02	IGHJ2*01	13
BG505	RM6708	IGHV4-127*01	IGHJ2*01	20
BG505	RM6708	IGHV4S13*01	IGHJ2*01	13
BG505	RM6708	IGHV4-173*01	IGHJ2*01	22
BG505	RM6708	IGHV4S13*01	IGHJ2*01	19
BG505	RM6708	IGHV3S42*01_S3736	IGHJ2*01	13
BG505	RM6708	IGHV3-178*02	IGHJ2*01	16
BG505	RM6708	IGHV7-193*02	IGHJ2*01	16
BG505	RM6708	IGHV4-122*02	IGHJ2*01	12
BG505	RM6708	IGHV1S2*01	IGHJ2*01	11
BG505	RM6708	IGHV4-173*01	IGHJ2*01	20
BG505	RM6708	IGHV3-54*02	IGHJ2*01	20
BG505	RM6708	IGHV4-169*01_S1042	IGHJ2*01	17
BG505	RM6708	IGHV4-99*02	IGHJ2*01	11
BG505	RM6708	IGHV4-169*02_S1529	IGHJ2*01	13
BG505	RM6708	IGHV4-93*01_S6848	IGHJ2*01	15
BG505	RM6708	IGHV3-134*01_S0604	IGHJ2*01	20
BG505	RM6708	IGHV4-122*02	IGHJ2*01	14
BG505	RM6708	IGHV5-20*02_S0203	IGHJ2*01	17
BG505	RM6708	IGHV3-54*02	IGHJ2*01	11
BG505	RM6708	IGHV4-127*01	IGHJ2*01	12
BG505	RM6708	IGHV4-106*01	IGHJ2*01	16
BG505	RM6708	IGHV4S13*01	IGHJ2*01	18
BG505	RM6708	IGHV4-127*01	IGHJ2*01	12
BG505	RM6708	IGHV4-106*01	IGHJ2*01	16
BG505	RM6708	IGHV4-173*01	IGHJ2*01	15
BG505	RM6708	IGHV4-173*01	IGHJ2*01	11
BG505	RM6708	IGHV4-169*02_S1529	IGHJ2*01	20
BG505	RM6708	IGHV4-173*01	IGHJ2*01	21
BG505	RM6708	IGHV1-111*02	IGHJ2*01	24
BG505	RM6708	IGHV4-122*02	IGHJ2*01	12
BG505	RM6708	IGHV4-122*02	IGHJ2*01	17
BG505	RM6708	IGHV4-173*01	IGHJ2*01	18
BG505	RM6708	IGHV3-16*01_S1133	IGHJ2*01	16
BG505	RM6708	IGHV4-169*01_S4848	IGHJ2*01	14
BG505	RM6708	IGHV2-95*01	IGHJ2*01	21
BG505	RM6708	IGHV2-95*01	IGHJ2*01	22
BG505	RM6708	IGHV3-59*01_S0556	IGHJ2*01	18
BG505	RM6708	IGHV2S1*01	IGHJ2*01	16
BG505	RM6708	IGHV4-169*02_S1529	IGHJ2*01	17
BG505	RM6708	IGHV2S1*01	IGHJ2*01	16
BG505	RM6708	IGHV1-180*01	IGHJ2*01	14
BG505	RM6708	IGHV2S1*01	IGHJ2*01	21
BG505	RM6708	IGHV1-180*01	IGHJ2*01	17
BG505	RM6708	IGHV4-106*01	IGHJ2*01	19
BG505	RM6708	IGHV4-65*02	IGHJ2*01	15
BG505	RM6708	IGHV4-173*01	IGHJ2*01	18
BG505	RM6708	IGHV1-198*02	IGHJ2*01	15
BG505	RM6708	IGHV5-20*02_S0203	IGHJ2*01	14
BG505	RM6708	IGHV4-106*01	IGHJ2*01	15
BG505	RM6708	IGHV5-43*02	IGHJ2*01	21
BG505	RM6708	IGHV4-65*02	IGHJ2*01	16
BG505	RM6708	IGHV2-95*01	IGHJ2*01	12
BG505	RM6708	IGHV3-184*01_S7885	IGHJ2*01	18
BG505	RM6708	IGHV2-95*01	IGHJ2*01	14
BG505	RM6708	IGHV4-173*01	IGHJ2*01	18
BG505	RM6708	IGHV4-173*01	IGHJ2*01	19
BG505	RM6708	IGHV1-156*01	IGHJ2*01	17
BG505	RM6708	IGHV4-106*01	IGHJ2*01	26
BG505	RM6708	IGHV1-180*01	IGHJ2*01	17
BG505	RM6708	IGHV4-173*01	IGHJ2*01	14
BG505	RM6708	IGHV4-173*01	IGHJ2*01	20
BG505	RM6708	IGHV5-20*02_S0203	IGHJ2*01	13
BG505	RM6708	IGHV3S4*01	IGHJ2*01	17
BG505	RM6708	IGHV3-59*01_S0556	IGHJ2*01	16
BG505	RM6708	IGHV4-106*01	IGHJ2*01	15
BG505	RM6708	IGHV4-106*01	IGHJ2*01	13
BG505	RM6708	IGHV4-65*02	IGHJ2*01	10
BG505	RM6708	IGHV4-122*02	IGHJ2*01	18
BG505	RM6708	IGHV4-65*02	IGHJ2*01	19
BG505	RM6708	IGHV5-20*02_S0203	IGHJ2*01	18
BG505	RM6708	IGHV4-122*02	IGHJ2*01	16
BG505	RM6708	IGHV4-93*01_S6848	IGHJ2*01	17
BG505	RM6708	IGHV2-95*01	IGHJ2*01	21
BG505	RM6708	IGHV4-122*02	IGHJ2*01	14
BG505	RM6708	IGHV4S10*01	IGHJ2*01	18
BG505	RM6708	IGHV2S1*01	IGHJ2*01	15
BG505	RM6708	IGHV1-198*02	IGHJ2*01	17
BG505	RM6708	IGHV1-198*02	IGHJ2*01	9
BG505	RM6708	IGHV4-127*01	IGHJ2*01	14
BG505	RM6708	IGHV4-106*01	IGHJ2*01	17
BG505	RM6708	IGHV3-178*02	IGHJ2*01	17
BG505	RM6708	IGHV2-95*01	IGHJ2*01	20
BG505	RM6708	IGHV3-184*01_S7885	IGHJ2*01	15
BG505	RM6708	IGHV4S13*01	IGHJ2*01	14
BG505	RM6708	IGHV1-111*02	IGHJ2*01	15
BG505	RM6708	IGHV3S42*01_S3736	IGHJ2*01	17
BG505	RM6708	IGHV2-95*01	IGHJ2*01	22
BG505	RM6708	IGHV4-106*01	IGHJ2*01	15
BG505	RM6708	IGHV4-127*01	IGHJ2*01	14
BG505	RM6708	IGHV4-106*01	IGHJ2*01	17
BG505	RM6708	IGHV4S13*01	IGHJ2*01	18
BG505	RM6708	IGHV2S1*01	IGHJ2*01	23
BG505	RM6708	IGHV2-95*01	IGHJ2*01	16
BG505	RM6708	IGHV2S1*01	IGHJ2*01	16
BG505	RM6708	IGHV4-65*02	IGHJ2*01	12
BG505	RM6708	IGHV4-169*01_S1042	IGHJ2*01	17
BG505	RM6708	IGHV4S13*01	IGHJ2*01	12
BG505	RM6708	IGHV4-106*01	IGHJ2*01	19
BG505	RM6708	IGHV4-160*01_S7693	IGHJ2*01	12
BG505	RM6708	IGHV1-198*02	IGHJ2*01	17
BG505	RM6708	IGHV4-122*02	IGHJ2*01	17
BG505	RM6708	IGHV2S1*01	IGHJ2*01	12
BG505	RM6708	IGHV4S9*01	IGHJ2*01	17
BG505	RM6708	IGHV4S9*01	IGHJ2*01	19
BG505	RM6708	IGHV1-198*02	IGHJ2*01	16
BG505	RM6708	IGHV2-95*01	IGHJ2*01	13
BG505	RM6708	IGHV3S42*01_S3736	IGHJ2*01	19
BG505	RM6708	IGHV4-122*02	IGHJ2*01	12
BG505	RM6708	IGHV3-59*01_S0556	IGHJ2*01	20
BG505	RM6708	IGHV4-122*02	IGHJ2*01	20
BG505	RM6708	IGHV2-95*01	IGHJ2*01	14
BG505	RM6708	IGHV4-173*01	IGHJ2*01	18
BG505	RM6708	IGHV4-106*01	IGHJ2*01	19
BG505	RM6708	IGHV1-111*02	IGHJ2*01	18
BG505	RM6708	IGHV4-106*01	IGHJ2*01	8
BG505	RM6708	IGHV4-93*01_S6848	IGHJ2*01	10
BG505	RM6708	IGHV1-111*02	IGHJ2*01	14
BG505	RM6708	IGHV3-136*01_S1080	IGHJ2*01	13
BG505	RM6708	IGHV2-95*01	IGHJ2*01	17
BG505	RM6708	IGHV1-198*02	IGHJ2*01	22
BG505	RM6708	IGHV4-165*02	IGHJ2*01	13
BG505	RM6708	IGHV4-106*01	IGHJ2*01	20
BG505	RM6708	IGHV4-122*02	IGHJ2*01	19
BG505	RM6708	IGHV3-116*02	IGHJ2*01	15
BG505	RM6708	IGHV1-198*02	IGHJ2*01	13
BG505	RM6708	IGHV1-156*01	IGHJ2*01	10
BG505	RM6708	IGHV4S9*01	IGHJ2*01	18
BG505	RM6708	IGHV4S2*01_S2529	IGHJ2*01	18
BG505	RM6708	IGHV4-127*01_S4723	IGHJ2*01	19
BG505	RM6708	IGHV4-122*02	IGHJ2*01	15
BG505	RM6708	IGHV3S42*01	IGHJ2*01	18
BG505	RM6708	IGHV5-20*02_S0203	IGHJ2*01	25
BG505	RM6708	IGHV4-169*02_S1529	IGHJ2*01	21
BG505	RM6708	IGHV2-95*01	IGHJ2*01	22
BG505	RM6708	IGHV1S2*01	IGHJ2*01	21
BG505	RM6708	IGHV4S9*01	IGHJ2*01	18
BG505	RM6708	IGHV3-136*01_S1080	IGHJ2*01	12
BG505	RM6708	IGHV1-111*02	IGHJ2*01	13
BG505	RM6708	IGHV1S2*01	IGHJ2*01	14
BG505	RM6708	IGHV3S42*01	IGHJ2*01	17
BG505	RM6708	IGHV2S1*01	IGHJ2*01	13
BG505	RM6708	IGHV3-30*02	IGHJ2*01	20
BG505	RM6708	IGHV3S42*01_S3736	IGHJ2*01	15
BG505	RM6708	IGHV4-173*01	IGHJ2*01	16
BG505	RM6708	IGHV4-127*01_S4723	IGHJ2*01	13
BG505	RM6708	IGHV4-169*02_S1529	IGHJ2*01	20
BG505	RM6708	IGHV4S13*01	IGHJ2*01	12
BG505	RM6708	IGHV3-178*02	IGHJ2*01	13
BG505	RM6708	IGHV3-178*02	IGHJ2*01	19
BG505	RM6708	IGHV4-65*02	IGHJ2*01	17
BG505	RM6708	IGHV3-54*02	IGHJ2*01	10
BG505	RM6708	IGHV4-173*01	IGHJ2*01	16
BG505	RM6708	IGHV4S10*01	IGHJ2*01	13
BG505	RM6708	IGHV4-106*01	IGHJ2*01	20
BG505	RM6708	IGHV2S1*01	IGHJ2*01	18
BG505	RM6708	IGHV2S1*01	IGHJ2*01	13
BG505	RM6708	IGHV3-116*02	IGHJ2*01	9
BG505	RM6708	IGHV4S13*01	IGHJ2*01	19
BG505	RM6708	IGHV4S2*01_S2529	IGHJ2*01	19
BG505	RM6708	IGHV2S1*01	IGHJ2*01	12
BG505	RM6708	IGHV4-173*01	IGHJ2*01	19
BG505	RM6708	IGHV2S1*01	IGHJ2*01	19
BG505	RM6708	IGHV2S1*01	IGHJ2*01	22
BG505	RM6708	IGHV3-110*02	IGHJ2*01	15
BG505	RM6708	IGHV4-169*02_S1529	IGHJ2*01	13
BG505	RM6708	IGHV2-95*01	IGHJ2*01	16
BG505	RM6708	IGHV4-160*01_S7693	IGHJ2*01	13
BG505	RM6708	IGHV4-169*01_S4848	IGHJ2*01	21
BG505	RM6708	IGHV4-106*01	IGHJ2*01	18
BG505	RM6708	IGHV4-106*01	IGHJ2*01	11
BG505	RM6708	IGHV1-198*02	IGHJ2*01	24
BG505	RM6708	IGHV4S9*01	IGHJ2*01	12
BG505	RM6708	IGHV3-30*02	IGHJ2*01	10
BG505	RM6708	IGHV4-173*01	IGHJ2*01	16
BG505	RM6708	IGHV4-122*02	IGHJ2*01	9
BG505	RM6708	IGHV4-122*02	IGHJ2*01	13
BG505	RM6708	IGHV2S1*01	IGHJ2*01	14
BG505	RM6708	IGHV4-169*02_S1529	IGHJ2*01	20
BG505	RM6708	IGHV4S9*01	IGHJ2*01	17
BG505	RM6708	IGHV4-173*01	IGHJ2*01	21
BG505	RM6708	IGHV5-43*02	IGHJ2*01	10
BG505	RM6708	IGHV4S13*01	IGHJ2*01	19
BG505	RM6708	IGHV1-198*02	IGHJ2*01	16
BG505	RM6708	IGHV4S9*01	IGHJ2*01	14
BG505	RM6708	IGHV4-127*01	IGHJ2*01	17
BG505	RM6708	IGHV3-116*02	IGHJ2*01	15
BG505	RM6708	IGHV4S9*01	IGHJ2*01	19
BG505	RM6708	IGHV4S13*01	IGHJ2*01	19
BG505	RM6708	IGHV5-20*02_S0203	IGHJ2*01	18
BG505	RM6708	IGHV4-127*01	IGHJ2*01	15
BG505	RM6708	IGHV4-169*02_S7297	IGHJ2*01	19
BG505	RM6708	IGHV4-160*01_S7693	IGHJ2*01	19
BG505	RM6708	IGHV4S9*01	IGHJ2*01	17
BG505	RM6708	IGHV6-1*01	IGHJ2*01	10
BG505	RM6708	IGHV2-95*01	IGHJ2*01	16
BG505	RM6708	IGHV4-169*02_S1529	IGHJ2*01	16
BG505	RM6708	IGHV4S2*01_S2529	IGHJ2*01	14
BG505	RM6708	IGHV4-127*01	IGHJ2*01	16
BG505	RM6708	IGHV4-169*02_S1529	IGHJ2*01	15
BG505	RM6708	IGHV4-169*01_S1042	IGHJ2*01	20
BG505	RM6708	IGHV4S2*01_S2529	IGHJ2*01	10
BG505	RM6708	IGHV3S42*01_S3736	IGHJ2*01	14
BG505	RM6708	IGHV1-156*01	IGHJ2*01	14
BG505	RM6708	IGHV4-173*01	IGHJ2*01	10
BG505	RM6708	IGHV2-95*01	IGHJ2*01	18
BG505	RM6708	IGHV4-127*01	IGHJ2*01	11
BG505	RM6708	IGHV3-178*02	IGHJ2*01	17
BG505	RM6708	IGHV4-106*01	IGHJ2*01	17
BG505	RM6708	IGHV3-54*02	IGHJ2*01	16
BG505	RM6708	IGHV4-106*01	IGHJ2*01	12
BG505	RM6708	IGHV3S42*01	IGHJ2*01	15
BG505	RM6708	IGHV3-59*01_S0556	IGHJ2*01	14
BG505	RM6708	IGHV4-93*01_S6848	IGHJ2*01	17
BG505	RM6708	IGHV4-127*01	IGHJ2*01	16
BG505	RM6708	IGHV4-122*02	IGHJ2*01	13
BG505	RM6708	IGHV2S1*01	IGHJ2*01	23
BG505	RM6708	IGHV3S42*01	IGHJ2*01	14
BG505	RM6708	IGHV4S10*01	IGHJ2*01	18
BG505	RM6708	IGHV4-122*02	IGHJ2*01	21
BG505	RM6708	IGHV4-165*01_S5594	IGHJ2*01	16
BG505	RM6708	IGHV4-127*01	IGHJ2*01	16
BG505	RM6708	IGHV4-106*01	IGHJ2*01	18
BG505	RM6708	IGHV4-106*01	IGHJ2*01	22
BG505	RM6708	IGHV2S1*01	IGHJ2*01	10
BG505	RM6708	IGHV3-116*02	IGHJ2*01	15
BG505	RM6708	IGHV3-116*02	IGHJ2*01	24
BG505	RM6708	IGHV2S1*01	IGHJ2*01	16
BG505	RM6708	IGHV4-122*02	IGHJ2*01	20
BG505	RM6708	IGHV4-106*01	IGHJ2*01	17
BG505	RM6708	IGHV4-173*01	IGHJ2*01	13
BG505	RM6708	IGHV3S42*01_S3736	IGHJ2*01	17
BG505	RM6708	IGHV3S42*01	IGHJ2*01	19
BG505	RM6708	IGHV4-169*01_S1042	IGHJ2*01	18
BG505	RM6708	IGHV4-106*01	IGHJ2*01	12
BG505	RM6708	IGHV4-106*01	IGHJ2*01	12
BG505	RM6708	IGHV1-198*02	IGHJ2*01	15
BG505	RM6708	IGHV4-173*01	IGHJ2*01	14
BG505	RM6708	IGHV1-180*01	IGHJ2*01	11
BG505	RM6708	IGHV3S42*01	IGHJ2*01	13
BG505	RM6708	IGHV5-20*02_S0203	IGHJ2*01	16
BG505	RM6708	IGHV4-65*02	IGHJ2*01	21
BG505	RM6708	IGHV1-111*02	IGHJ2*01	11
BG505	RM6708	IGHV1-198*02	IGHJ2*01	22
BG505	RM6708	IGHV3-28*02_S1591	IGHJ2*01	11
BG505	RM6708	IGHV5-20*02_S0203	IGHJ2*01	10
BG505	RM6708	IGHV4-122*02	IGHJ2*01	25
BG505	RM6708	IGHV4-106*01	IGHJ2*01	13
BG505	RM6708	IGHV4-169*01_S1042	IGHJ2*01	21
BG505	RM6708	IGHV4-106*01	IGHJ2*01	16
BG505	RM6708	IGHV3S42*01_S3736	IGHJ2*01	14
BG505	RM6708	IGHV3-16*01_S1133	IGHJ2*01	8
BG505	RM6708	IGHV2-95*01	IGHJ2*01	9
BG505	RM6708	IGHV2-95*01	IGHJ2*01	17
BG505	RM6708	IGHV4-127*01	IGHJ2*01	22
BG505	RM6708	IGHV4S9*01	IGHJ2*01	22
BG505	RM6708	IGHV4-93*01_S6848	IGHJ2*01	13
BG505	RM6708	IGHV1-198*02	IGHJ2*01	15
BG505	RM6708	IGHV3S42*01_S3736	IGHJ2*01	12
BG505	RM6708	IGHV4S13*01	IGHJ2*01	10
BG505	RM6708	IGHV2-95*01	IGHJ2*01	19
BG505	RM6708	IGHV4-165*01_S5594	IGHJ2*01	13
BG505	RM6708	IGHV5-20*02_S0203	IGHJ2*01	9
BG505	RM6708	IGHV1-198*02	IGHJ2*01	16
BG505	RM6708	IGHV7-193*02	IGHJ2*01	15
BG505	RM6708	IGHV3-110*02	IGHJ2*01	12
BG505	RM6708	IGHV3-118*01	IGHJ2*01	10
BG505	RM6708	IGHV4-106*01	IGHJ2*01	16
BG505	RM6708	IGHV4-122*02	IGHJ2*01	19
BG505	RM6708	IGHV4-99*02	IGHJ2*01	16
BG505	RM6708	IGHV3S42*01_S3736	IGHJ2*01	14
BG505	RM6708	IGHV2S1*01	IGHJ2*01	23
BG505	RM6708	IGHV4S9*01	IGHJ2*01	14
BG505	RM6708	IGHV2S1*01	IGHJ2*01	22
BG505	RM6708	IGHV4-169*02_S1529	IGHJ2*01	23
BG505	RM6708	IGHV3-59*01_S0556	IGHJ2*01	13
BG505	RM6708	IGHV2-95*01	IGHJ2*01	14
BG505	RM6708	IGHV3S42*01	IGHJ2*01	20
BG505	RM6708	IGHV1-111*02	IGHJ2*01	5
BG505	RM6708	IGHV3S42*01_S3736	IGHJ2*01	13
BG505	RM6708	IGHV3-184*02	IGHJ2*01	19
BG505	RM6708	IGHV3-59*01_S0556	IGHJ2*01	20
BG505	RM6708	IGHV4-106*01	IGHJ2*01	15
BG505	RM6708	IGHV4-160*01_S7693	IGHJ2*01	21
BG505	RM6708	IGHV1-111*02	IGHJ2*01	16
BG505	RM6708	IGHV4-106*01	IGHJ2*01	14
BG505	RM6708	IGHV4S13*01	IGHJ2*01	14
BG505	RM6708	IGHV4-165*01_S5594	IGHJ2*01	22
BG505	RM6708	IGHV3-59*01_S0556	IGHJ2*01	17
BG505	RM6708	IGHV4-169*01_S4848	IGHJ2*01	15
BG505	RM6708	IGHV4-127*01	IGHJ2*01	16
BG505	RM6708	IGHV3S42*01	IGHJ2*01	15
BG505	RM6708	IGHV4-106*01	IGHJ2*01	13
BG505	RM6708	IGHV1-198*02	IGHJ2*01	17
BG505	RM6708	IGHV3S42*01	IGHJ2*01	17
BG505	RM6708	IGHV4-122*02	IGHJ2*01	12
BG505	RM6708	IGHV4-160*01_S7693	IGHJ2*01	21
BG505	RM6708	IGHV3-59*01_S0556	IGHJ2*01	15
BG505	RM6708	IGHV4S9*01	IGHJ2*01	18
BG505	RM6708	IGHV3-118*01	IGHJ2*01	15
BG505	RM6708	IGHV3-136*01_S1080	IGHJ2*01	16
BG505	RM6708	IGHV4-106*01	IGHJ2*01	11
BG505	RM6708	IGHV3-59*01_S0556	IGHJ2*01	20
BG505	RM6708	IGHV3-54*02	IGHJ2*01	13
BG505	RM6708	IGHV4-173*01	IGHJ2*01	13
BG505	RM6708	IGHV1-156*01	IGHJ2*01	16
BG505	RM6708	IGHV4-122*02	IGHJ2*01	14
BG505	RM6708	IGHV4-127*01	IGHJ2*01	16
BG505	RM6708	IGHV4-165*02	IGHJ2*01	15
BG505	RM6708	IGHV3-136*01_S1080	IGHJ2*01	15
BG505	RM6708	IGHV4-173*01	IGHJ2*01	15
BG505	RM6708	IGHV2S1*01	IGHJ2*01	21
BG505	RM6708	IGHV2-95*01	IGHJ2*01	16
BG505	RM6708	IGHV4-106*01	IGHJ2*01	18
BG505	RM6708	IGHV4-65*02	IGHJ2*01	15
BG505	RM6708	IGHV3-116*02	IGHJ2*01	13
BG505	RM6708	IGHV1-180*01	IGHJ2*01	10
BG505	RM6708	IGHV4-93*01_S6848	IGHJ2*01	11
BG505	RM6708	IGHV4S13*01	IGHJ2*01	16
BG505	RM6708	IGHV4-106*01	IGHJ2*01	21
BG505	RM6708	IGHV4-173*01	IGHJ2*01	19
BG505	RM6708	IGHV4-169*01_S1042	IGHJ2*01	18
BG505	RM6708	IGHV4-93*01_S6848	IGHJ2*01	14
BG505	RM6708	IGHV7-193*02	IGHJ2*01	12
BG505	RM6708	IGHV2-95*01	IGHJ2*01	18
BG505	RM6708	IGHV4-169*02_S1529	IGHJ2*01	20
BG505	RM6708	IGHV3S42*01_S3736	IGHJ2*01	15
BG505	RM6708	IGHV4-106*01	IGHJ2*01	20
BG505	RM6708	IGHV4-65*02	IGHJ2*01	19
BG505	RM6708	IGHV4-169*01_S1042	IGHJ2*01	15
BG505	RM6708	IGHV4-65*02	IGHJ2*01	11
BG505	RM6708	IGHV2-95*01	IGHJ2*01	25
BG505	RM6708	IGHV2S1*01	IGHJ2*01	14
BG505	RM6708	IGHV2-95*01	IGHJ2*01	17
BG505	RM6708	IGHV4-106*01	IGHJ2*01	23
BG505	RM6708	IGHV4S13*01	IGHJ2*01	16
BG505	RM6708	IGHV4S9*01	IGHJ2*01	12
BG505	RM6708	IGHV4-173*01	IGHJ2*01	21
BG505	RM6708	IGHV3S42*01	IGHJ2*01	19
BG505	RM6708	IGHV4-65*02	IGHJ2*01	22
BG505	RM6708	IGHV4-93*01_S6848	IGHJ2*01	10
BG505	RM6708	IGHV2S1*01	IGHJ2*01	16
BG505	RM6708	IGHV4S13*01	IGHJ2*01	15
BG505	RM6708	IGHV4-122*02	IGHJ2*01	12
BG505	RM6708	IGHV4-106*01	IGHJ2*01	17
BG505	RM6708	IGHV4-122*02	IGHJ2*01	10
BG505	RM6708	IGHV4-65*02	IGHJ2*01	14
BG505	RM6708	IGHV4-127*01	IGHJ2*01	15
BG505	RM6708	IGHV1-198*02	IGHJ2*01	15
BG505	RM6708	IGHV4-122*02	IGHJ2*01	19
BG505	RM6708	IGHV1-111*02	IGHJ2*01	11
BG505	RM6708	IGHV2S1*01	IGHJ2*01	16
BG505	RM6708	IGHV2S1*01	IGHJ2*01	14
BG505	RM6708	IGHV4-65*02	IGHJ2*01	19
BG505	RM6708	IGHV3-178*02	IGHJ2*01	15
BG505	RM6708	IGHV4-127*01	IGHJ2*01	11
BG505	RM6708	IGHV1-111*02	IGHJ2*01	16
BG505	RM6708	IGHV1-198*02	IGHJ2*01	10
BG505	RM6708	IGHV1-156*01	IGHJ2*01	12
BG505	RM6708	IGHV4-169*01_S4848	IGHJ2*01	11
BG505	RM6708	IGHV2-95*01	IGHJ2*01	15
BG505	RM6708	IGHV3-136*01_S1080	IGHJ2*01	13
BG505	RM6708	IGHV2-95*01	IGHJ2*01	21
BG505	RM6708	IGHV4S13*01	IGHJ2*01	18
BG505	RM6708	IGHV1-111*02	IGHJ2*01	5
BG505	RM6708	IGHV4-106*01	IGHJ2*01	12
BG505	RM6708	IGHV4-173*01	IGHJ2*01	12
BG505	RM6708	IGHV4-169*01_S1042	IGHJ2*01	9
BG505	RM6708	IGHV4-169*02_S1529	IGHJ2*01	12
BG505	RM6708	IGHV3-184*01_S7885	IGHJ2*01	21
BG505	RM6708	IGHV4-65*02	IGHJ2*01	14
BG505	RM6708	IGHV2-174*02	IGHJ2*01	17
BG505	RM6708	IGHV4S9*01	IGHJ2*01	15
BG505	RM6708	IGHV1S2*01	IGHJ2*01	19
BG505	RM6708	IGHV3S42*01	IGHJ2*01	18
BG505	RM6708	IGHV4-65*02	IGHJ2*01	14
BG505	RM6708	IGHV5-43*02	IGHJ2*01	11
BG505	RM6708	IGHV4S10*01	IGHJ2*01	21
BG505	RM6708	IGHV4-65*02	IGHJ2*01	13
BG505	RM6708	IGHV3S42*01_S3736	IGHJ2*01	19
BG505	RM6708	IGHV2S1*01	IGHJ2*01	19
BG505	RM6708	IGHV4S13*01	IGHJ2*01	12
BG505	RM6708	IGHV3-116*02	IGHJ2*01	14
BG505	RM6708	IGHV4S13*01	IGHJ2*01	14
BG505	RM6708	IGHV4-106*01	IGHJ2*01	18
BG505	RM6708	IGHV4S9*01	IGHJ2*01	14
BG505	RM6708	IGHV3-30*02	IGHJ2*01	12
BG505	RM6708	IGHV4-122*02	IGHJ2*01	14
BG505	RM6708	IGHV1-111*02	IGHJ2*01	14
BG505	RM6708	IGHV4-106*01	IGHJ2*01	18
BG505	RM6708	IGHV1-111*02	IGHJ2*01	18
BG505	RM6708	IGHV4S9*01	IGHJ2*01	14
BG505	RM6708	IGHV4S10*01	IGHJ2*01	19
BG505	RM6708	IGHV4-173*01	IGHJ2*01	23
BG505	RM6708	IGHV4S9*01	IGHJ2*01	16
BG505	RM6708	IGHV4-169*02_S7297	IGHJ2*01	15
BG505	RM6708	IGHV4S13*01	IGHJ2*01	13
BG505	RM6708	IGHV4-165*02	IGHJ2*01	22
BG505	RM6708	IGHV4-122*02	IGHJ2*01	13
BG505	RM6708	IGHV1-156*01	IGHJ2*01	20
BG505	RM6708	IGHV1-111*02	IGHJ2*01	19
BG505	RM6708	IGHV3-116*02	IGHJ2*01	16
BG505	RM6708	IGHV4S13*01	IGHJ2*01	24
BG505	RM6708	IGHV4-93*01_S6848	IGHJ2*01	10
BG505	RM6708	IGHV4-122*02	IGHJ2*01	14
BG505	RM6708	IGHV4S9*01	IGHJ2*01	9
BG505	RM6708	IGHV5-20*02_S0203	IGHJ2*01	14
BG505	RM6708	IGHV3S42*01_S3736	IGHJ2*01	11
BG505	RM6708	IGHV1-111*02	IGHJ2*01	15
BG505	RM6708	IGHV2-95*01	IGHJ2*01	14
BG505	RM6708	IGHV3-54*02	IGHJ2*01	18
BG505	RM6708	IGHV4-173*01	IGHJ2*01	15
BG505	RM6708	IGHV1-111*02	IGHJ2*01	17
BG505	RM6708	IGHV2S1*01	IGHJ2*01	16
BG505	RM6708	IGHV1S2*01	IGHJ2*01	12
BG505	RM6708	IGHV4S9*01	IGHJ2*01	15
BG505	RM6708	IGHV4S9*01	IGHJ2*01	11
BG505	RM6708	IGHV2-95*01	IGHJ2*01	22
BG505	RM6708	IGHV1-180*01	IGHJ2*01	18
BG505	RM6708	IGHV4-173*01	IGHJ2*01	21
BG505	RM6708	IGHV2-95*01	IGHJ2*01	14
BG505	RM6708	IGHV4-127*01	IGHJ2*01	13
BG505	RM6708	IGHV4S9*01	IGHJ2*01	9
BG505	RM6708	IGHV3-116*02	IGHJ2*01	16
BG505	RM6708	IGHV4-160*01_S7693	IGHJ2*01	21
BG505	RM6708	IGHV2-95*01	IGHJ2*01	11
BG505	RM6708	IGHV4S13*01	IGHJ2*01	22
BG505	RM6708	IGHV7-193*02	IGHJ2*01	13
BG505	RM6708	IGHV2-95*01	IGHJ2*01	23
BG505	RM6708	IGHV4-169*01_S4848	IGHJ2*01	13
BG505	RM6708	IGHV4-106*01	IGHJ2*01	13
BG505	RM6708	IGHV4-173*01	IGHJ2*01	21
BG505	RM6708	IGHV3S41*01	IGHJ2*01	13
BG505	RM6708	IGHV4-173*01	IGHJ2*01	15
BG505	RM6708	IGHV2S1*01	IGHJ2*01	15
BG505	RM6708	IGHV3-54*02	IGHJ2*01	16
BG505	RM6708	IGHV4-106*01	IGHJ2*01	23
BG505	RM6708	IGHV1S2*01	IGHJ2*01	26
BG505	RM6708	IGHV5-20*02_S0203	IGHJ2*01	18
BG505	RM6708	IGHV4-122*02	IGHJ2*01	13
BG505	RM6708	IGHV5-43*02	IGHJ2*01	10
BG505	RM6708	IGHV1-198*02	IGHJ2*01	20
BG505	RM6708	IGHV3-118*01	IGHJ2*01	10
BG505	RM6708	IGHV1S2*01	IGHJ2*01	19
BG505	RM6708	IGHV2-95*01	IGHJ2*01	12
BG505	RM6708	IGHV4S13*01	IGHJ2*01	24
BG505	RM6708	IGHV1-111*02	IGHJ2*01	15
BG505	RM6708	IGHV4-106*01	IGHJ2*01	16
BG505	RM6708	IGHV3S41*01	IGHJ2*01	13
BG505	RM6708	IGHV4-160*01_S7693	IGHJ2*01	21
BG505	RM6708	IGHV3S42*01_S3736	IGHJ2*01	18
BG505	RM6708	IGHV4-165*02	IGHJ2*01	12
BG505	RM6708	IGHV4-122*02	IGHJ2*01	18
BG505	RM6708	IGHV4S13*01	IGHJ2*01	12
BG505	RM6708	IGHV7-114*01_S3000	IGHJ2*01	19
BG505	RM6708	IGHV3S42*01_S3736	IGHJ2*01	18
BG505	RM6708	IGHV4-106*01	IGHJ2*01	16
BG505	RM6708	IGHV4-173*01	IGHJ2*01	15
BG505	RM6708	IGHV4-106*01	IGHJ2*01	13
BG505	RM6708	IGHV3-178*02	IGHJ2*01	14
BG505	RM6708	IGHV1S2*01	IGHJ2*01	18
BG505	RM6708	IGHV4-169*02_S1529	IGHJ2*01	13
BG505	RM6708	IGHV4-122*02	IGHJ2*01	17
BG505	RM6708	IGHV3-59*01_S0556	IGHJ2*01	15
BG505	RM6708	IGHV4-106*01	IGHJ2*01	22
BG505	RM6708	IGHV4S13*01	IGHJ2*01	13
BG505	RM6708	IGHV5-20*02_S0203	IGHJ2*01	17
BG505	RM6708	IGHV3-59*01_S0556	IGHJ2*01	14
BG505	RM6708	IGHV4-127*01	IGHJ2*01	13
BG505	RM6708	IGHV3-54*02	IGHJ2*01	17
BG505	RM6708	IGHV2-174*02	IGHJ2*01	15
BG505	RM6708	IGHV4-106*01	IGHJ2*01	12
BG505	RM6708	IGHV1-156*01	IGHJ2*01	18
BG505	RM6708	IGHV4S9*01	IGHJ2*01	16
BG505	RM6708	IGHV1-111*02	IGHJ2*01	14
BG505	RM6708	IGHV1-198*02	IGHJ2*01	14
BG505	RM6708	IGHV2S1*01	IGHJ2*01	10
BG505	RM6708	IGHV3-136*01_S1080	IGHJ2*01	14
BG505	RM6708	IGHV4S9*01	IGHJ2*01	16
BG505	RM6708	IGHV3S42*01	IGHJ2*01	15
BG505	RM6708	IGHV4-173*01	IGHJ2*01	12
BG505	RM6708	IGHV4-160*01_S7693	IGHJ2*01	11
BG505	RM6708	IGHV3S42*01_S3736	IGHJ2*01	20
BG505	RM6708	IGHV4-127*01	IGHJ2*01	16
BG505	RM6708	IGHV1-111*02	IGHJ2*01	15
BG505	RM6708	IGHV2-95*01	IGHJ2*01	17
BG505	RM6708	IGHV4S13*01	IGHJ2*01	19
BG505	RM6708	IGHV4-99*02	IGHJ2*01	10
BG505	RM6708	IGHV4S13*01	IGHJ2*01	14
BG505	RM6708	IGHV4S13*01	IGHJ2*01	13
BG505	RM6708	IGHV4S9*01	IGHJ2*01	11
BG505	RM6708	IGHV3S42*01	IGHJ2*01	14
BG505	RM6708	IGHV4-106*01	IGHJ2*01	20
BG505	RM6708	IGHV2S1*01	IGHJ2*01	16
BG505	RM6708	IGHV5-20*02_S0203	IGHJ2*01	14
BG505	RM6708	IGHV4-106*01	IGHJ2*01	13
BG505	RM6708	IGHV4-122*02	IGHJ2*01	13
BG505	RM6708	IGHV1-198*02	IGHJ2*01	18
BG505	RM6708	IGHV4-122*02	IGHJ2*01	14
BG505	RM6708	IGHV4-122*02	IGHJ2*01	15
BG505	RM6708	IGHV2-95*01	IGHJ2*01	14
BG505	RM6708	IGHV4-122*02	IGHJ2*01	19
BG505	RM6708	IGHV1-180*01	IGHJ2*01	10
BG505	RM6708	IGHV4-122*02	IGHJ2*01	13
BG505	RM6708	IGHV4-169*02_S1529	IGHJ2*01	12
BG505	RM6708	IGHV4S13*01	IGHJ2*01	13
BG505	RM6708	IGHV4S9*01	IGHJ2*01	17
BG505	RM6708	IGHV4-127*01	IGHJ2*01	21
BG505	RM6708	IGHV4-106*01	IGHJ2*01	10
BG505	RM6708	IGHV4-106*01	IGHJ2*01	21
BG505	RM6708	IGHV4-173*01	IGHJ2*01	12
BG505	RM6708	IGHV3-116*02	IGHJ2*01	20
BG505	RM6708	IGHV3S42*01_S3736	IGHJ2*01	18
BG505	RM6708	IGHV4S9*01	IGHJ2*01	20
BG505	RM6708	IGHV3S42*01_S3736	IGHJ2*01	11
BG505	RM6708	IGHV4-165*02	IGHJ2*01	16
BG505	RM6708	IGHV5-20*02_S0203	IGHJ2*01	18
BG505	RM6708	IGHV4-169*01_S1042	IGHJ2*01	14
BG505	RM6708	IGHV2S1*01	IGHJ2*01	19
BG505	RM6708	IGHV3-136*01_S1080	IGHJ2*01	12
BG505	RM6708	IGHV4-160*01_S7693	IGHJ2*01	19
BG505	RM6708	IGHV3-13*01_S1012	IGHJ2*01	10
BG505	RM6708	IGHV3-184*02	IGHJ2*01	15
BG505	RM6708	IGHV3S42*01_S3736	IGHJ2*01	15
BG505	RM6708	IGHV4S13*01	IGHJ2*01	10
BG505	RM6708	IGHV2-95*01	IGHJ2*01	21
BG505	RM6708	IGHV1-111*02	IGHJ2*01	14
BG505	RM6708	IGHV1S2*01	IGHJ2*01	16
BG505	RM6708	IGHV4-173*01	IGHJ2*01	19
BG505	RM6708	IGHV4S13*01	IGHJ2*01	23
BG505	RM6708	IGHV4-122*02	IGHJ2*01	18
BG505	RM6708	IGHV4-106*01	IGHJ2*01	18
BG505	RM6708	IGHV1-111*02	IGHJ2*01	12
BG505	RM6708	IGHV4-127*01	IGHJ2*01	17
BG505	RM6708	IGHV4-99*02	IGHJ2*01	24
BG505	RM6708	IGHV3-16*01_S1133	IGHJ2*01	16
BG505	RM6708	IGHV4-173*01	IGHJ2*01	12
BG505	RM6708	IGHV4-173*01	IGHJ2*01	14
BG505	RM6708	IGHV4-173*01	IGHJ2*01	19
BG505	RM6708	IGHV3-100*02	IGHJ2*01	14
BG505	RM6708	IGHV4-160*01_S7693	IGHJ2*01	21
BG505	RM6708	IGHV3-59*01_S0556	IGHJ2*01	10
BG505	RM6708	IGHV4-106*01	IGHJ2*01	16
BG505	RM6708	IGHV2S1*01	IGHJ2*01	14
BG505	RM6708	IGHV3-178*02	IGHJ2*01	18
BG505	RM6708	IGHV4-160*01_S7693	IGHJ2*01	18
BG505	RM6708	IGHV4-127*01	IGHJ2*01	17
BG505	RM6708	IGHV2-95*01	IGHJ2*01	17
BG505	RM6708	IGHV4-106*01	IGHJ2*01	21
BG505	RM6708	IGHV4-173*01	IGHJ2*01	18
BG505	RM6708	IGHV4S13*01	IGHJ2*01	17
BG505	RM6708	IGHV4-127*01	IGHJ2*01	21
BG505	RM6708	IGHV4S13*01	IGHJ2*01	15
BG505	RM6708	IGHV4S9*01	IGHJ2*01	14
BG505	RM6708	IGHV3-116*02	IGHJ2*01	16
BG505	RM6708	IGHV1-111*02	IGHJ2*01	16
BG505	RM6708	IGHV4-122*02	IGHJ2*01	14
BG505	RM6708	IGHV4-106*01	IGHJ2*01	13
BG505	RM6708	IGHV4-173*01	IGHJ2*01	16
BG505	RM6708	IGHV2-95*01	IGHJ2*01	11
BG505	RM6708	IGHV3-116*02	IGHJ2*01	15
BG505	RM6708	IGHV2S1*01	IGHJ2*01	9
BG505	RM6708	IGHV5-20*02_S0203	IGHJ2*01	15
BG505	RM6708	IGHV4-106*01	IGHJ2*01	13
BG505	RM6708	IGHV3-54*02	IGHJ2*01	13
BG505	RM6708	IGHV3S42*01	IGHJ2*01	16
BG505	RM6708	IGHV4-173*01	IGHJ2*01	11
BG505	RM6708	IGHV4-106*01	IGHJ2*01	10
BG505	RM6708	IGHV4-65*02	IGHJ2*01	15
BG505	RM6708	IGHV3-132*02	IGHJ2*01	16
BG505	RM6708	IGHV3-178*02	IGHJ2*01	13
BG505	RM6708	IGHV7-114*01_S3000	IGHJ2*01	14
BG505	RM6708	IGHV3S42*01_S3736	IGHJ2*01	18
BG505	RM6708	IGHV2-95*01	IGHJ2*01	12
BG505	RM6708	IGHV3S42*01	IGHJ2*01	11
BG505	RM6708	IGHV4-169*02_S1529	IGHJ2*01	20
BG505	RM6708	IGHV4-127*01	IGHJ2*01	20
BG505	RM6708	IGHV2S1*01	IGHJ2*01	14
BG505	RM6708	IGHV6-1*01	IGHJ2*01	13
BG505	RM6708	IGHV3-54*02	IGHJ2*01	13
BG505	RM6708	IGHV4-99*02	IGHJ2*01	16
BG505	RM6708	IGHV4S13*01	IGHJ2*01	16
BG505	RM6708	IGHV2S1*01	IGHJ2*01	10
BG505	RM6708	IGHV7-193*02	IGHJ2*01	15
BG505	RM6708	IGHV4S2*01_S2529	IGHJ2*01	18
BG505	RM6708	IGHV1-111*02	IGHJ2*01	11
BG505	RM6708	IGHV4-173*01	IGHJ2*01	17
BG505	RM6708	IGHV4-127*01_S4723	IGHJ2*01	23
BG505	RM6708	IGHV4-122*02	IGHJ2*01	12
BG505	RM6708	IGHV3S42*01_S3736	IGHJ2*01	21
BG505	RM6708	IGHV2S1*01	IGHJ2*01	16
BG505	RM6708	IGHV4S13*01	IGHJ2*01	14
BG505	RM6708	IGHV4-65*02	IGHJ2*01	11
BG505	RM6708	IGHV3-116*02	IGHJ2*01	24
BG505	RM6708	IGHV3-184*01_S7885	IGHJ2*01	14
BG505	RM6708	IGHV4S10*01	IGHJ2*01	14
BG505	RM6708	IGHV4-122*02	IGHJ2*01	13
BG505	RM6708	IGHV3-136*01_S1080	IGHJ2*01	15
BG505	RM6708	IGHV2-95*01	IGHJ2*01	9
BG505	RM6708	IGHV1-111*02	IGHJ2*01	14
BG505	RM6708	IGHV4-122*02	IGHJ2*01	12
BG505	RM6708	IGHV4-169*01_S1042	IGHJ2*01	12
BG505	RM6708	IGHV4S2*01_S2529	IGHJ2*01	18
BG505	RM6708	IGHV5-20*02_S0203	IGHJ2*01	22
BG505	RM6708	IGHV2S1*01	IGHJ2*01	13
BG505	RM6708	IGHV3-136*01_S1080	IGHJ2*01	13
BG505	RM6708	IGHV3S42*01_S3736	IGHJ2*01	13
BG505	RM6708	IGHV4-65*02	IGHJ2*01	13
BG505	RM6708	IGHV4-173*01	IGHJ2*01	20
BG505	RM6708	IGHV4-173*01	IGHJ2*01	21
BG505	RM6708	IGHV3S42*01_S3736	IGHJ2*01	15
BG505	RM6708	IGHV3-116*02	IGHJ2*01	20
BG505	RM6708	IGHV4-127*01	IGHJ2*01	18
BG505	RM6708	IGHV4-122*02	IGHJ2*01	16
BG505	RM6708	IGHV2-95*01	IGHJ2*01	14
BG505	RM6708	IGHV2-95*01	IGHJ2*01	21
BG505	RM6708	IGHV4S9*01	IGHJ2*01	13
BG505	RM6708	IGHV4S9*01	IGHJ2*01	13
BG505	RM6708	IGHV4-122*02	IGHJ2*01	16
BG505	RM6708	IGHV4S13*01	IGHJ2*01	13
BG505	RM6708	IGHV4S13*01	IGHJ2*01	12
BG505	RM6708	IGHV4S13*01	IGHJ2*01	13
BG505	RM6708	IGHV4-122*02	IGHJ2*01	18
BG505	RM6708	IGHV4S9*01	IGHJ2*01	15
BG505	RM6708	IGHV1S2*01	IGHJ2*01	12
BG505	RM6708	IGHV3-184*02	IGHJ2*01	16
BG505	RM6708	IGHV4-106*01	IGHJ2*01	20
BG505	RM6708	IGHV4-122*02	IGHJ2*01	19
BG505	RM6708	IGHV1-198*02	IGHJ2*01	20
BG505	RM6708	IGHV3-184*01_S7885	IGHJ2*01	15
BG505	RM6708	IGHV4S13*01	IGHJ2*01	14
BG505	RM6708	IGHV1-198*02	IGHJ2*01	22
BG505	RM6708	IGHV4-127*01_S1296	IGHJ2*01	10
BG505	RM6708	IGHV1-111*02	IGHJ2*01	9
BG505	RM6708	IGHV4-173*01	IGHJ2*01	12
BG505	RM6708	IGHV4-106*01	IGHJ2*01	15
BG505	RM6708	IGHV4S13*01	IGHJ2*01	11
BG505	RM6708	IGHV4-106*01	IGHJ2*01	14
BG505	RM6708	IGHV7-193*02	IGHJ2*01	18
BG505	RM6708	IGHV3-116*02	IGHJ2*01	19
BG505	RM6708	IGHV4S2*01_S2529	IGHJ2*01	18
BG505	RM6708	IGHV1S2*01	IGHJ2*01	13
BG505	RM6708	IGHV1-180*01	IGHJ2*01	19
BG505	RM6708	IGHV4-106*01	IGHJ2*01	11
BG505	RM6708	IGHV4-173*01	IGHJ2*01	16
BG505	RM6708	IGHV5-20*02_S0203	IGHJ2*01	20
BG505	RM6708	IGHV2S1*01	IGHJ2*01	19
BG505	RM6708	IGHV4-122*02	IGHJ2*01	10
BG505	RM6708	IGHV3-116*02	IGHJ2*01	15
BG505	RM6708	IGHV1S2*01	IGHJ2*01	21
BG505	RM6708	IGHV1-198*02	IGHJ2*01	16
BG505	RM6708	IGHV4-122*02	IGHJ2*01	11
BG505	RM6708	IGHV4S2*01_S2529	IGHJ2*01	13
BG505	RM6708	IGHV2-10*01_S1732	IGHJ2*01	17
BG505	RM6708	IGHV2-10*01_S1732	IGHJ2*01	23
BG505	RM6708	IGHV1-111*02	IGHJ2*01	17
BG505	RM6708	IGHV4S9*01	IGHJ2*01	18
BG505	RM6708	IGHV4-173*01	IGHJ2*01	11
BG505	RM6708	IGHV3-136*01_S1080	IGHJ2*01	14
BG505	RM6708	IGHV4S13*01	IGHJ2*01	17
BG505	RM6708	IGHV3-116*02	IGHJ2*01	14
BG505	RM6708	IGHV3-54*02	IGHJ2*01	17
BG505	RM6708	IGHV1S2*01	IGHJ2*01	19
BG505	RM6708	IGHV2-95*01	IGHJ2*01	13
BG505	RM6708	IGHV3S42*01	IGHJ2*01	12
BG505	RM6708	IGHV4-165*02	IGHJ2*01	16
BG505	RM6708	IGHV4-169*02_S7297	IGHJ2*01	17
BG505	RM6708	IGHV5-20*02_S0203	IGHJ2*01	20
BG505	RM6708	IGHV3S42*01_S3736	IGHJ2*01	16
BG505	RM6708	IGHV5-20*02_S0203	IGHJ2*01	19
BG505	RM6708	IGHV1-198*02	IGHJ2*01	13
BG505	RM6708	IGHV4S9*01	IGHJ2*01	14
BG505	RM6708	IGHV4-106*01	IGHJ2*01	18
BG505	RM6708	IGHV4-127*01_S1296	IGHJ2*01	13
BG505	RM6708	IGHV4-160*01_S7693	IGHJ2*01	11
BG505	RM6708	IGHV4-169*02_S1529	IGHJ2*01	21
BG505	RM6708	IGHV4-122*02	IGHJ2*01	12
BG505	RM6708	IGHV1-111*02	IGHJ2*01	14
BG505	RM6708	IGHV4-160*01_S7693	IGHJ2*01	20
BG505	RM6708	IGHV4-122*02	IGHJ2*01	14
BG505	RM6708	IGHV4S9*01	IGHJ2*01	12
BG505	RM6708	IGHV4S13*01	IGHJ2*01	21
BG505	RM6708	IGHV1-156*01	IGHJ2*01	12
BG505	RM6708	IGHV4-127*01_S1296	IGHJ2*01	16
BG505	RM6708	IGHV4-122*02	IGHJ2*01	10
BG505	RM6708	IGHV4S13*01	IGHJ2*01	19
BG505	RM6708	IGHV4-106*01	IGHJ2*01	21
BG505	RM6708	IGHV4-173*01	IGHJ2*01	19
BG505	RM6708	IGHV3-16*01_S1133	IGHJ2*01	17
BG505	RM6708	IGHV1-111*02	IGHJ2*01	12
BG505	RM6708	IGHV1-111*02	IGHJ2*01	14
BG505	RM6708	IGHV4-127*01	IGHJ2*01	13
BG505	RM6708	IGHV1-111*02	IGHJ2*01	17
BG505	RM6708	IGHV4S13*01	IGHJ2*01	14
BG505	RM6708	IGHV4S9*01	IGHJ2*01	21
BG505	RM6708	IGHV1-198*02	IGHJ2*01	20
BG505	RM6708	IGHV1-198*02	IGHJ2*01	11
BG505	RM6708	IGHV4-106*01	IGHJ2*01	19
BG505	RM6708	IGHV4-173*01	IGHJ2*01	12
BG505	RM6708	IGHV1-180*01	IGHJ2*01	20
BG505	RM6708	IGHV4-173*01	IGHJ2*01	10
BG505	RM6708	IGHV3-59*01_S0556	IGHJ2*01	20
BG505	RM6708	IGHV4-106*01	IGHJ2*01	12
BG505	RM6708	IGHV3-13*01_S1012	IGHJ2*01	10
BG505	RM6708	IGHV5-43*02	IGHJ2*01	21
BG505	RM6708	IGHV4-122*02	IGHJ2*01	15
BG505	RM6708	IGHV4-65*02	IGHJ2*01	19
BG505	RM6708	IGHV2S1*01	IGHJ2*01	22
BG505	RM6708	IGHV1-111*02	IGHJ2*01	14
BG505	RM6708	IGHV3-136*01_S1080	IGHJ2*01	13
BG505	RM6708	IGHV4-173*01	IGHJ2*01	11
BG505	RM6708	IGHV5-43*02	IGHJ2*01	13
BG505	RM6708	IGHV4-169*01_S1042	IGHJ2*01	19
BG505	RM6708	IGHV4-122*02	IGHJ2*01	15
BG505	RM6708	IGHV4-160*01_S7693	IGHJ2*01	10
BG505	RM6708	IGHV4-106*01	IGHJ2*01	11
BG505	RM6708	IGHV2-95*01	IGHJ2*01	18
BG505	RM6708	IGHV1-111*02	IGHJ2*01	24
BG505	RM6708	IGHV1-198*02	IGHJ2*01	18
BG505	RM6708	IGHV2-10*01_S1732	IGHJ2*01	23
BG505	RM6708	IGHV2-95*01	IGHJ2*01	17
BG505	RM6708	IGHV5-20*02_S0203	IGHJ2*01	12
BG505	RM6708	IGHV4S13*01	IGHJ2*01	16
BG505	RM6708	IGHV3S42*01_S3736	IGHJ2*01	23
BG505	RM6708	IGHV4-160*01_S7693	IGHJ2*01	16
BG505	RM6708	IGHV3S42*01	IGHJ2*01	16
BG505	RM6708	IGHV1-111*02	IGHJ2*01	14
BG505	RM6708	IGHV1-111*02	IGHJ2*01	10
BG505	RM6708	IGHV4-173*01	IGHJ2*01	21
BG505	RM6708	IGHV3-184*01_S7885	IGHJ2*01	13
BG505	RM6708	IGHV4-127*01_S1296	IGHJ2*01	17
BG505	RM6708	IGHV4-173*01	IGHJ2*01	18
BG505	RM6708	IGHV4S13*01	IGHJ2*01	20
BG505	RM6708	IGHV1-198*02	IGHJ2*01	15
BG505	RM6708	IGHV4-169*02_S1529	IGHJ2*01	13
BG505	RM6708	IGHV3-59*01_S0556	IGHJ2*01	17
BG505	RM6708	IGHV3-184*01_S7885	IGHJ2*01	18
BG505	RM6708	IGHV3-116*02	IGHJ2*01	11
BG505	RM6708	IGHV2S1*01	IGHJ2*01	13
BG505	RM6708	IGHV2-95*01	IGHJ2*01	17
BG505	RM6708	IGHV4-173*01	IGHJ2*01	19
BG505	RM6708	IGHV4-65*02	IGHJ2*01	16
BG505	RM6708	IGHV1-111*02	IGHJ2*01	18
BG505	RM6708	IGHV3-54*02	IGHJ2*01	19
BG505	RM6708	IGHV4-127*01	IGHJ2*01	20
BG505	RM6708	IGHV4-160*01_S7693	IGHJ2*01	10
BG505	RM6708	IGHV4-106*01	IGHJ2*01	19
BG505	RM6708	IGHV4S9*01	IGHJ2*01	19
BG505	RM6708	IGHV4-122*02	IGHJ2*01	15
BG505	RM6708	IGHV3-59*01_S0556	IGHJ2*01	15
BG505	RM6708	IGHV4S13*01	IGHJ2*01	15
BG505	RM6708	IGHV4-65*02	IGHJ2*01	18
BG505	RM6708	IGHV4-165*02	IGHJ2*01	16
BG505	RM6708	IGHV4S13*01	IGHJ2*01	11
BG505	RM6708	IGHV4-106*01	IGHJ2*01	11
BG505	RM6708	IGHV3-184*01_S7885	IGHJ2*01	20
BG505	RM6708	IGHV4-165*02	IGHJ2*01	21
BG505	RM6708	IGHV4-173*01	IGHJ2*01	11
BG505	RM6708	IGHV4S13*01	IGHJ2*01	18
BG505	RM6708	IGHV4-106*01	IGHJ2*01	16
BG505	RM6708	IGHV4S9*01	IGHJ2*01	14
BG505	RM6708	IGHV4-173*01	IGHJ2*01	15
BG505	RM6708	IGHV4-65*02	IGHJ2*01	17
BG505	RM6708	IGHV4S9*01	IGHJ2*01	18
BG505	RM6708	IGHV4-122*02	IGHJ2*01	14
BG505	RM6708	IGHV2S1*01	IGHJ2*01	17
BG505	RM6708	IGHV3-59*01_S0556	IGHJ2*01	13
BG505	RM6708	IGHV4S9*01	IGHJ2*01	16
BG505	RM6708	IGHV4-165*02	IGHJ2*01	14
BG505	RM6708	IGHV4S9*01	IGHJ2*01	21
BG505	RM6708	IGHV2S1*01	IGHJ2*01	21
BG505	RM6708	IGHV3-54*02	IGHJ2*01	11
BG505	RM6708	IGHV4-127*01	IGHJ2*01	14
BG505	RM6708	IGHV5-20*02_S0203	IGHJ2*01	11
BG505	RM6708	IGHV4-165*02	IGHJ2*01	12
BG505	RM6708	IGHV4-122*02	IGHJ2*01	23
BG505	RM6708	IGHV2-95*01	IGHJ2*01	29
BG505	RM6708	IGHV1-198*02	IGHJ2*01	17
BG505	RM6708	IGHV1-180*01	IGHJ2*01	11
BG505	RM6708	IGHV1-111*02	IGHJ2*01	16
BG505	RM6708	IGHV4-160*01_S7693	IGHJ2*01	13
BG505	RM6708	IGHV4-106*01	IGHJ2*01	11
BG505	RM6708	IGHV4-169*01_S4848	IGHJ2*01	22
BG505	RM6708	IGHV4-122*02	IGHJ2*01	18
BG505	RM6708	IGHV3-59*01_S0556	IGHJ2*01	13
BG505	RM6708	IGHV4-173*01	IGHJ2*01	13
BG505	RM6708	IGHV1-111*02	IGHJ2*01	14
BG505	RM6708	IGHV4-93*02	IGHJ2*01	16
BG505	RM6708	IGHV4-106*01	IGHJ2*01	13
BG505	RM6708	IGHV2S1*01	IGHJ2*01	15
BG505	RM6708	IGHV4-106*01	IGHJ2*01	18
BG505	RM6708	IGHV4S13*01	IGHJ2*01	13
BG505	RM6708	IGHV4-106*01	IGHJ2*01	22
BG505	RM6708	IGHV4S2*01_S2529	IGHJ2*01	13
BG505	RM6708	IGHV1-111*02	IGHJ2*01	21
BG505	RM6708	IGHV3-116*02	IGHJ2*01	14
BG505	RM6708	IGHV4-127*01	IGHJ2*01	22
BG505	RM6708	IGHV4-99*01	IGHJ2*01	16
BG505	RM6708	IGHV4-122*02	IGHJ2*01	15
BG505	RM6708	IGHV1S2*01	IGHJ2*01	20
BG505	RM6708	IGHV4-122*02	IGHJ2*01	11
BG505	RM6708	IGHV4-173*01	IGHJ2*01	21
BG505	RM6708	IGHV4S13*01	IGHJ2*01	17
BG505	RM6708	IGHV4-106*01	IGHJ2*01	15
BG505	RM6708	IGHV2-95*01	IGHJ2*01	20
BG505	RM6708	IGHV3S42*01_S3736	IGHJ2*01	19
BG505	RM6708	IGHV2-95*01	IGHJ2*01	20
BG505	RM6708	IGHV2S1*01	IGHJ2*01	30
BG505	RM6708	IGHV2-95*01	IGHJ2*01	14
BG505	RM6708	IGHV4S9*01	IGHJ2*01	18
BG505	RM6708	IGHV3S42*01_S3736	IGHJ2*01	17
BG505	RM6708	IGHV1-111*02	IGHJ2*01	15
BG505	RM6708	IGHV3-59*01_S0556	IGHJ2*01	11
BG505	RM6708	IGHV4-65*02	IGHJ2*01	13
BG505	RM6708	IGHV2S1*01	IGHJ2*01	17
BG505	RM6708	IGHV1-111*02	IGHJ2*01	20
BG505	RM6708	IGHV4-173*01	IGHJ2*01	9
BG505	RM6708	IGHV4-127*01	IGHJ2*01	14
BG505	RM6708	IGHV3-184*01_S7885	IGHJ2*01	20
BG505	RM6708	IGHV4-127*01	IGHJ2*01	23
BG505	RM6708	IGHV4-160*01_S7693	IGHJ2*01	14
BG505	RM6708	IGHV1-198*02	IGHJ2*01	13
BG505	RM6708	IGHV4-122*02	IGHJ2*01	10
BG505	RM6708	IGHV5-43*02	IGHJ2*01	21
BG505	RM6708	IGHV4-127*01	IGHJ2*01	13
BG505	RM6708	IGHV4-106*01	IGHJ2*01	21
BG505	RM6708	IGHV2-95*01	IGHJ2*01	16
BG505	RM6708	IGHV2-95*01	IGHJ2*01	11
BG505	RM6708	IGHV4-65*02	IGHJ2*01	13
BG505	RM6708	IGHV4-173*01	IGHJ2*01	21
BG505	RM6708	IGHV3S42*01_S3736	IGHJ2*01	25
BG505	RM6708	IGHV4-173*01	IGHJ2*01	15
BG505	RM6708	IGHV3-59*01_S0556	IGHJ2*01	15
BG505	RM6708	IGHV5-43*02	IGHJ2*01	18
BG505	RM6708	IGHV5-43*02	IGHJ2*01	21
BG505	RM6708	IGHV4-106*01	IGHJ2*01	14
BG505	RM6708	IGHV4-127*01	IGHJ2*01	16
BG505	RM6708	IGHV4-106*01	IGHJ2*01	22
BG505	RM6708	IGHV1-111*02	IGHJ2*01	14
BG505	RM6708	IGHV4-165*02	IGHJ2*01	13
BG505	RM6708	IGHV1-111*02	IGHJ2*01	10
BG505	RM6708	IGHV3-59*01_S0556	IGHJ2*01	12
BG505	RM6708	IGHV4-106*01	IGHJ2*01	15
BG505	RM6708	IGHV5-20*02_S0203	IGHJ2*01	16
BG505	RM6708	IGHV4-169*01_S1042	IGHJ2*01	12
BG505	RM6708	IGHV4-173*01	IGHJ2*01	16
BG505	RM6708	IGHV4-160*01_S7693	IGHJ2*01	16
BG505	RM6708	IGHV4-173*01	IGHJ2*01	23
BG505	RM6708	IGHV4-122*02	IGHJ2*01	11
BG505	RM6708	IGHV1-198*02	IGHJ2*01	9
BG505	RM6708	IGHV3S42*01	IGHJ2*01	17
BG505	RM6708	IGHV2-95*01	IGHJ2*01	23
BG505	RM6708	IGHV4-106*01	IGHJ2*01	19
BG505	RM6708	IGHV4-173*01	IGHJ2*01	21
BG505	RM6708	IGHV4-122*02	IGHJ2*01	11
BG505	RM6708	IGHV3-54*02	IGHJ2*01	20
BG505	RM6708	IGHV3-59*01_S0556	IGHJ2*01	15
BG505	RM6708	IGHV4-160*01_S7693	IGHJ2*01	20
BG505	RM6708	IGHV3-54*02	IGHJ2*01	17
BG505	RM6708	IGHV3-136*01_S1080	IGHJ2*01	23
BG505	RM6708	IGHV3-116*02	IGHJ2*01	16
BG505	RM6708	IGHV1S2*01	IGHJ2*01	17
BG505	RM6708	IGHV4-173*01	IGHJ2*01	14
BG505	RM6708	IGHV2-95*01	IGHJ2*01	15
BG505	RM6708	IGHV4-127*01	IGHJ2*01	17
BG505	RM6708	IGHV4-169*01_S4848	IGHJ2*01	20
BG505	RM6708	IGHV3S42*01_S3736	IGHJ2*01	18
BG505	RM6708	IGHV3S42*01	IGHJ2*01	15
BG505	RM6708	IGHV4S9*01	IGHJ2*01	18
BG505	RM6708	IGHV3-153*02	IGHJ2*01	18
BG505	RM6708	IGHV4S9*01	IGHJ2*01	14
BG505	RM6708	IGHV4-173*01	IGHJ2*01	20
BG505	RM6708	IGHV4-106*01	IGHJ2*01	13
BG505	RM6708	IGHV4S13*01	IGHJ2*01	16
BG505	RM6708	IGHV3S42*01_S3736	IGHJ2*01	25
BG505	RM6708	IGHV4-173*01	IGHJ2*01	17
BG505	RM6708	IGHV1-180*01	IGHJ2*01	21
BG505	RM6708	IGHV4-127*01	IGHJ2*01	19
BG505	RM6708	IGHV3S42*01_S3736	IGHJ2*01	12
BG505	RM6708	IGHV4-122*02	IGHJ2*01	19
BG505	RM6708	IGHV1-156*01	IGHJ2*01	15
BG505	RM6708	IGHV4-173*01	IGHJ2*01	13
BG505	RM6708	IGHV2-95*01	IGHJ2*01	19
BG505	RM6708	IGHV1-198*02	IGHJ2*01	13
BG505	RM6708	IGHV4-169*01_S1042	IGHJ2*01	13
BG505	RM6708	IGHV3S42*01	IGHJ2*01	20
BG505	RM6708	IGHV3-54*02	IGHJ2*01	13
BG505	RM6708	IGHV6-1*01	IGHJ2*01	16
BG505	RM6708	IGHV4S13*01	IGHJ2*01	12
BG505	RM6708	IGHV4-93*02	IGHJ2*01	11
BG505	RM6708	IGHV3-54*02	IGHJ2*01	16
BG505	RM6708	IGHV4-127*01_S1296	IGHJ2*01	15
BG505	RM6708	IGHV1-198*02	IGHJ2*01	14
BG505	RM6708	IGHV3S42*01_S3736	IGHJ2*01	17
BG505	RM6708	IGHV3S42*01	IGHJ2*01	18
BG505	RM6708	IGHV2-95*01	IGHJ2*01	20
BG505	RM6708	IGHV3-59*01_S0556	IGHJ2*01	14
BG505	RM6708	IGHV1S2*01	IGHJ2*01	19
BG505	RM6708	IGHV4-106*01	IGHJ2*01	13
BG505	RM6708	IGHV3S42*01_S3736	IGHJ2*01	18
BG505	RM6708	IGHV4-173*01	IGHJ2*01	12
BG505	RM6708	IGHV4S9*01	IGHJ2*01	20
BG505	RM6708	IGHV2S1*01	IGHJ2*01	9
BG505	RM6708	IGHV3-178*02	IGHJ2*01	15
BG505	RM6708	IGHV4-127*01	IGHJ2*01	12
BG505	RM6708	IGHV3-54*02	IGHJ2*01	9
BG505	RM6708	IGHV3S42*01_S3736	IGHJ2*01	17
BG505	RM6708	IGHV4-173*01	IGHJ2*01	24
BG505	RM6708	IGHV3S42*01_S3736	IGHJ2*01	13
BG505	RM6708	IGHV4S13*01	IGHJ2*01	18
BG505	RM6708	IGHV2S1*01	IGHJ2*01	19
BG505	RM6708	IGHV3-116*02	IGHJ2*01	16
BG505	RM6708	IGHV1S2*01	IGHJ2*01	14
BG505	RM6708	IGHV4-122*02	IGHJ2*01	14
BG505	RM6708	IGHV2-95*01	IGHJ2*01	21
BG505	RM6708	IGHV3-116*02	IGHJ2*01	18
BG505	RM6708	IGHV1S2*01	IGHJ2*01	10
BG505	RM6708	IGHV4-169*02_S1529	IGHJ2*01	13
BG505	RM6708	IGHV3S42*01_S3736	IGHJ2*01	16
BG505	RM6708	IGHV4-169*01_S1042	IGHJ2*01	14
BG505	RM6708	IGHV3S42*01	IGHJ2*01	12
BG505	RM6708	IGHV4-122*02	IGHJ2*01	17
BG505	RM6708	IGHV3S42*01_S3736	IGHJ2*01	17
BG505	RM6708	IGHV4-106*01	IGHJ2*01	10
BG505	RM6708	IGHV3-59*01_S0556	IGHJ2*01	21
BG505	RM6708	IGHV4S9*01	IGHJ2*01	18
BG505	RM6708	IGHV4-173*01	IGHJ2*01	18
BG505	RM6708	IGHV2S1*01	IGHJ2*01	13
BG505	RM6708	IGHV2S1*01	IGHJ2*01	16
BG505	RM6708	IGHV4-122*02	IGHJ2*01	16
BG505	RM6708	IGHV3-59*01_S0556	IGHJ2*01	18
BG505	RM6708	IGHV2-95*01	IGHJ2*01	15
BG505	RM6708	IGHV4-169*02_S1529	IGHJ2*01	17
BG505	RM6708	IGHV4-122*02	IGHJ2*01	14
BG505	RM6708	IGHV4-106*01	IGHJ2*01	16
BG505	RM6708	IGHV4-122*02	IGHJ2*01	15
BG505	RM6708	IGHV4S13*01	IGHJ2*01	19
BG505	RM6708	IGHV4-106*01	IGHJ2*01	16
BG505	RM6708	IGHV4S2*01_S2529	IGHJ2*01	23
BG505	RM6708	IGHV4-99*01	IGHJ2*01	21
BG505	RM6708	IGHV3-16*01_S1133	IGHJ2*01	16
BG505	RM6708	IGHV4-122*02	IGHJ2*01	16
BG505	RM6708	IGHV4-106*01	IGHJ2*01	14
BG505	RM6708	IGHV1-156*01	IGHJ2*01	17
BG505	RM6708	IGHV4-173*01	IGHJ2*01	18
BG505	RM6708	IGHV4-65*02	IGHJ2*01	18
BG505	RM6708	IGHV2-95*01	IGHJ2*01	20
BG505	RM6708	IGHV3-54*02	IGHJ2*01	16
BG505	RM6708	IGHV3S42*01	IGHJ2*01	14
BG505	RM6708	IGHV4-160*01_S7693	IGHJ2*01	13
BG505	RM6708	IGHV4-169*01_S1042	IGHJ2*01	13
BG505	RM6708	IGHV1S2*01	IGHJ2*01	17
BG505	RM6708	IGHV3S42*01	IGHJ2*01	11
BG505	RM6708	IGHV4-106*01	IGHJ2*01	15
BG505	RM6708	IGHV2S1*01	IGHJ2*01	15
BG505	RM6708	IGHV3-132*02	IGHJ2*01	15
BG505	RM6708	IGHV2S1*01	IGHJ2*01	18
BG505	RM6708	IGHV4-106*01	IGHJ2*01	16
BG505	RM6708	IGHV3S42*01	IGHJ2*01	22
BG505	RM6708	IGHV4-65*02	IGHJ2*01	16
BG505	RM6708	IGHV4-106*01	IGHJ2*01	12
BG505	RM6708	IGHV3-54*02	IGHJ2*01	16
BG505	RM6708	IGHV1-156*01	IGHJ2*01	17
BG505	RM6708	IGHV1-138*01_S0205	IGHJ2*01	15
BG505	RM6708	IGHV4-127*01	IGHJ2*01	17
BG505	RM6708	IGHV1-111*02	IGHJ2*01	18
BG505	RM6708	IGHV3S42*01_S3736	IGHJ2*01	22
BG505	RM6708	IGHV5-43*02	IGHJ2*01	22
BG505	RM6708	IGHV4-165*02	IGHJ2*01	12
BG505	RM6708	IGHV3-136*01_S1080	IGHJ2*01	17
BG505	RM6708	IGHV3S4*01	IGHJ2*01	11
BG505	RM6708	IGHV3S42*01	IGHJ2*01	14
BG505	RM6708	IGHV4-127*01	IGHJ2*01	16
BG505	RM6708	IGHV4-106*01	IGHJ2*01	19
BG505	RM6708	IGHV4-173*01	IGHJ2*01	12
BG505	RM6708	IGHV4-127*01	IGHJ2*01	15
BG505	RM6708	IGHV4-173*01	IGHJ2*01	15
BG505	RM6708	IGHV4S13*01	IGHJ2*01	13
BG505	RM6708	IGHV4-106*01	IGHJ2*01	24
BG505	RM6708	IGHV1-180*01	IGHJ2*01	15
BG505	RM6708	IGHV4-169*01_S1042	IGHJ2*01	12
BG505	RM6708	IGHV2S1*01	IGHJ2*01	27
BG505	RM6708	IGHV4S2*01_S2529	IGHJ2*01	16
BG505	RM6708	IGHV5-43*02	IGHJ2*01	13
BG505	RM6708	IGHV4-106*01	IGHJ2*01	18
BG505	RM6708	IGHV4-122*02	IGHJ2*01	14
BG505	RM6708	IGHV4S9*01	IGHJ2*01	18
BG505	RM6708	IGHV3-54*02	IGHJ2*01	18
BG505	RM6708	IGHV4S13*01	IGHJ2*01	18
BG505	RM6708	IGHV4-106*01	IGHJ2*01	16
BG505	RM6708	IGHV4S10*01	IGHJ2*01	11
BG505	RM6708	IGHV1-180*01	IGHJ2*01	12
BG505	RM6708	IGHV4S13*01	IGHJ2*01	17
BG505	RM6708	IGHV3-136*01_S1080	IGHJ2*01	16
BG505	RM6708	IGHV4-173*01	IGHJ2*01	13
BG505	RM6708	IGHV3S42*01	IGHJ2*01	15
BG505	RM6708	IGHV2S1*01	IGHJ2*01	13
BG505	RM6708	IGHV2-95*01	IGHJ2*01	10
BG505	RM6708	IGHV4-106*01	IGHJ2*01	16
BG505	RM6708	IGHV4-160*01_S7693	IGHJ2*01	17
BG505	RM6708	IGHV3S42*01	IGHJ2*01	15
BG505	RM6708	IGHV4-106*01	IGHJ2*01	17
BG505	RM6708	IGHV1-111*02	IGHJ2*01	16
BG505	RM6708	IGHV4-99*01	IGHJ2*01	12
BG505	RM6708	IGHV4S9*01	IGHJ2*01	18
BG505	RM6708	IGHV4-106*01	IGHJ2*01	16
BG505	RM6708	IGHV4-169*02_S7297	IGHJ2*01	14
BG505	RM6708	IGHV4S9*01	IGHJ2*01	19
BG505	RM6708	IGHV1S2*01	IGHJ2*01	15
BG505	RM6708	IGHV4-127*01	IGHJ2*01	20
BG505	RM6708	IGHV1S2*01	IGHJ2*01	18
BG505	RM6708	IGHV5-20*02_S0203	IGHJ2*01	19
BG505	RM6708	IGHV4-122*02	IGHJ2*01	17
BG505	RM6708	IGHV1-111*02	IGHJ2*01	15
BG505	RM6708	IGHV3-54*02	IGHJ2*01	19
BG505	RM6708	IGHV4-65*02	IGHJ2*01	15
BG505	RM6708	IGHV3-59*01_S0556	IGHJ2*01	13
BG505	RM6708	IGHV4S2*01_S2529	IGHJ2*01	15
BG505	RM6708	IGHV4-122*02	IGHJ2*01	16
BG505	RM6708	IGHV4-160*01_S7693	IGHJ2*01	11
BG505	RM6708	IGHV4S13*01	IGHJ2*01	21
BG505	RM6708	IGHV4-122*02	IGHJ2*01	12
BG505	RM6708	IGHV4-122*02	IGHJ2*01	11
BG505	RM6708	IGHV4-106*01	IGHJ2*01	20
BG505	RM6708	IGHV4-160*01_S7693	IGHJ2*01	21
BG505	RM6708	IGHV3-110*02	IGHJ2*01	18
BG505	RM6708	IGHV4-65*02	IGHJ2*01	13
BG505	RM6708	IGHV4S9*01	IGHJ2*01	12
BG505	RM6708	IGHV3-116*02	IGHJ2*01	15
BG505	RM6708	IGHV2-10*01_S1732	IGHJ2*01	15
BG505	RM6708	IGHV4-173*01	IGHJ2*01	18
BG505	RM6708	IGHV3-136*01_S1080	IGHJ2*01	12
BG505	RM6708	IGHV4-65*02	IGHJ2*01	10
BG505	RM6708	IGHV1-111*02	IGHJ2*01	15
BG505	RM6708	IGHV3-184*01_S7885	IGHJ2*01	13
BG505	RM6708	IGHV4-127*01	IGHJ2*01	11
BG505	RM6708	IGHV4-169*02_S7297	IGHJ2*01	13
BG505	RM6708	IGHV4-106*01	IGHJ2*01	13
BG505	RM6708	IGHV1-198*02	IGHJ2*01	15
BG505	RM6708	IGHV2S1*01	IGHJ2*01	23
BG505	RM6708	IGHV4S13*01	IGHJ2*01	14
BG505	RM6708	IGHV4-127*01	IGHJ2*01	12
BG505	RM6708	IGHV3-116*02	IGHJ2*01	13
BG505	RM6708	IGHV4-65*02	IGHJ2*01	26
BG505	RM6708	IGHV4-127*01	IGHJ2*01	21
BG505	RM6708	IGHV2S1*01	IGHJ2*01	22
BG505	RM6708	IGHV3-116*02	IGHJ2*01	17
BG505	RM6708	IGHV4-122*02	IGHJ2*01	17
BG505	RM6708	IGHV4S9*01	IGHJ2*01	12
BG505	RM6708	IGHV3-116*02	IGHJ2*01	14
BG505	RM6708	IGHV2S1*01	IGHJ2*01	21
BG505	RM6708	IGHV1-111*02	IGHJ2*01	17
BG505	RM6708	IGHV3S42*01_S3736	IGHJ2*01	13
BG505	RM6708	IGHV3S42*01_S3736	IGHJ2*01	14
BG505	RM6708	IGHV5-43*02	IGHJ2*01	9
BG505	RM6708	IGHV3-54*02	IGHJ2*01	12
BG505	RM6708	IGHV3-136*01_S1080	IGHJ2*01	15
BG505	RM6708	IGHV4-127*01	IGHJ2*01	14
BG505	RM6708	IGHV2S1*01	IGHJ2*01	21
BG505	RM6708	IGHV4S13*01	IGHJ2*01	20
BG505	RM6708	IGHV5-20*02_S0203	IGHJ2*01	15
BG505	RM6708	IGHV4-173*01	IGHJ2*01	15
BG505	RM6708	IGHV3S42*01_S3736	IGHJ2*01	17
BG505	RM6708	IGHV4-160*01_S7693	IGHJ2*01	15
BG505	RM6708	IGHV4S10*01	IGHJ2*01	16
BG505	RM6708	IGHV4-106*01	IGHJ2*01	17
BG505	RM6708	IGHV3-16*01_S1133	IGHJ2*01	15
BG505	RM6708	IGHV4-173*01	IGHJ2*01	17
BG505	RM6708	IGHV1-111*02	IGHJ2*01	12
BG505	RM6708	IGHV3-178*01	IGHJ2*01	20
BG505	RM6708	IGHV4-127*01	IGHJ2*01	11
BG505	RM6708	IGHV4-106*01	IGHJ2*01	18
BG505	RM6708	IGHV4-106*01	IGHJ2*01	21
BG505	RM6708	IGHV5-43*02	IGHJ2*01	17
BG505	RM6708	IGHV3-59*01_S0556	IGHJ2*01	12
BG505	RM6708	IGHV4-106*01	IGHJ2*01	15
BG505	RM6708	IGHV3S42*01_S3736	IGHJ2*01	24
BG505	RM6708	IGHV4-173*01	IGHJ2*01	19
BG505	RM6708	IGHV2-95*01	IGHJ2*01	14
BG505	RM6708	IGHV1-156*01	IGHJ2*01	13
BG505	RM6708	IGHV2S1*01	IGHJ2*01	23
BG505	RM6708	IGHV1-198*02	IGHJ2*01	21
BG505	RM6708	IGHV4S2*01_S2529	IGHJ2*01	16
BG505	RM6708	IGHV4-173*01	IGHJ2*01	14
BG505	RM6708	IGHV3-115*02	IGHJ2*01	22
BG505	RM6708	IGHV4-173*01	IGHJ2*01	16
BG505	RM6708	IGHV4-173*01	IGHJ2*01	13
BG505	RM6708	IGHV4S13*01	IGHJ2*01	21
BG505	RM6708	IGHV2S1*01	IGHJ2*01	9
BG505	RM6708	IGHV1-156*01	IGHJ2*01	11
BG505	RM6708	IGHV2S1*01	IGHJ2*01	19
BG505	RM6708	IGHV4-127*01	IGHJ2*01	20
BG505	RM6708	IGHV4-127*01	IGHJ2*01	14
BG505	RM6708	IGHV2S1*01	IGHJ2*01	17
BG505	RM6708	IGHV4-65*02	IGHJ2*01	12
BG505	RM6708	IGHV4-173*01	IGHJ2*01	14
BG505	RM6708	IGHV4-122*02	IGHJ2*01	14
BG505	RM6708	IGHV4S10*01	IGHJ2*01	13
BG505	RM6708	IGHV2-95*01	IGHJ2*01	19
BG505	RM6708	IGHV4S13*01	IGHJ2*01	19
BG505	RM6708	IGHV3-184*02	IGHJ2*01	16
BG505	RM6708	IGHV4-169*02_S1529	IGHJ2*01	13
BG505	RM6708	IGHV4-169*01_S1042	IGHJ2*01	20
BG505	RM6708	IGHV4S9*01	IGHJ2*01	13
BG505	RM6708	IGHV4S9*01	IGHJ2*01	14
BG505	RM6708	IGHV4-99*01	IGHJ2*01	16
BG505	RM6708	IGHV2S1*01	IGHJ2*01	18
BG505	RM6708	IGHV4-122*02	IGHJ2*01	12
BG505	RM6708	IGHV4S9*01	IGHJ2*01	13
BG505	RM6708	IGHV4-122*02	IGHJ2*01	14
BG505	RM6708	IGHV4-106*01	IGHJ2*01	13
BG505	RM6708	IGHV4S13*01	IGHJ2*01	11
BG505	RM6708	IGHV2-95*01	IGHJ2*01	18
BG505	RM6708	IGHV4-122*02	IGHJ2*01	19
BG505	RM6708	IGHV3-116*02	IGHJ2*01	14
BG505	RM6708	IGHV2-95*01	IGHJ2*01	12
BG505	RM6708	IGHV4-165*02	IGHJ2*01	16
BG505	RM6708	IGHV2-95*01	IGHJ2*01	15
BG505	RM6708	IGHV3-54*02	IGHJ2*01	13
BG505	RM6708	IGHV1-198*02	IGHJ2*01	15
BG505	RM6708	IGHV3-178*02	IGHJ2*01	9
BG505	RM6708	IGHV2-174*02	IGHJ2*01	13
BG505	RM6708	IGHV4S13*01	IGHJ2*01	16
BG505	RM6708	IGHV4-165*02	IGHJ2*01	15
BG505	RM6708	IGHV4S13*01	IGHJ2*01	17
BG505	RM6708	IGHV3-54*02	IGHJ2*01	13
BG505	RM6708	IGHV4-173*01	IGHJ2*01	13
BG505	RM6708	IGHV4-165*02	IGHJ2*01	15
BG505	RM6708	IGHV4-173*01	IGHJ2*01	14
BG505	RM6708	IGHV4-173*01	IGHJ2*01	20
BG505	RM6708	IGHV4-106*01	IGHJ2*01	15
BG505	RM6708	IGHV4-127*01	IGHJ2*01	21
BG505	RM6708	IGHV4-106*01	IGHJ2*01	14
BG505	RM6708	IGHV2S1*01	IGHJ2*01	15
BG505	RM6708	IGHV4S13*01	IGHJ2*01	10
BG505	RM6708	IGHV4-169*02_S7297	IGHJ2*01	15
BG505	RM6708	IGHV4-127*01_S4723	IGHJ2*01	15
BG505	RM6708	IGHV4-127*01_S4723	IGHJ2*01	19
BG505	RM6708	IGHV3-178*02	IGHJ2*01	11
BG505	RM6708	IGHV3S42*01_S3736	IGHJ2*01	13
BG505	RM6708	IGHV4S13*01	IGHJ2*01	9
BG505	RM6708	IGHV5-20*02_S0203	IGHJ2*01	18
BG505	RM6708	IGHV2S1*01	IGHJ2*01	28
BG505	RM6708	IGHV4-106*01	IGHJ2*01	16
BG505	RM6708	IGHV3-54*02	IGHJ2*01	18
BG505	RM6708	IGHV3-54*02	IGHJ2*01	11
BG505	RM6708	IGHV7-114*01_S3000	IGHJ2*01	16
BG505	RM6708	IGHV4-127*01	IGHJ2*01	16
BG505	RM6708	IGHV4S9*01	IGHJ2*01	18
BG505	RM6708	IGHV4-65*02	IGHJ2*01	18
BG505	RM6708	IGHV4S13*01	IGHJ2*01	19
BG505	RM6708	IGHV4-173*01	IGHJ2*01	16
BG505	RM6708	IGHV1-198*02	IGHJ2*01	17
BG505	RM6708	IGHV4-173*01	IGHJ2*01	13
BG505	RM6708	IGHV4-106*01	IGHJ2*01	12
BG505	RM6708	IGHV4S13*01	IGHJ2*01	15
BG505	RM6708	IGHV4-65*02	IGHJ2*01	13
BG505	RM6708	IGHV4-127*01	IGHJ2*01	17
BG505	RM6708	IGHV2S1*01	IGHJ2*01	24
BG505	RM6708	IGHV4-169*02_S7297	IGHJ2*01	15
BG505	RM6708	IGHV4-127*01_S4723	IGHJ2*01	16
BG505	RM6708	IGHV6-1*01	IGHJ2*01	19
BG505	RM6708	IGHV3-178*01	IGHJ2*01	18
BG505	RM6708	IGHV4-122*02	IGHJ2*01	19
BG505	RM6708	IGHV4-169*01_S1042	IGHJ2*01	17
BG505	RM6708	IGHV4-106*01	IGHJ2*01	15
BG505	RM6708	IGHV1-111*02	IGHJ2*01	12
BG505	RM6708	IGHV2S1*01	IGHJ2*01	17
BG505	RM6708	IGHV4-106*01	IGHJ2*01	13
BG505	RM6708	IGHV4-169*02_S1529	IGHJ2*01	20
BG505	RM6708	IGHV4-127*01	IGHJ2*01	17
BG505	RM6708	IGHV4-173*01	IGHJ2*01	11
BG505	RM6708	IGHV4S9*01	IGHJ2*01	10
BG505	RM6708	IGHV4-173*01	IGHJ2*01	14
BG505	RM6708	IGHV3S42*01	IGHJ2*01	13
BG505	RM6708	IGHV5-43*02	IGHJ2*01	20
BG505	RM6708	IGHV3S42*01_S3736	IGHJ2*01	12
BG505	RM6708	IGHV3-54*02	IGHJ2*01	15
BG505	RM6708	IGHV4S9*01	IGHJ2*01	17
BG505	RM6708	IGHV2S1*01	IGHJ2*01	15
BG505	RM6708	IGHV4-127*01	IGHJ2*01	18
BG505	RM6708	IGHV3-178*02	IGHJ2*01	14
BG505	RM6708	IGHV4-127*01	IGHJ2*01	13
BG505	RM6708	IGHV4-173*01	IGHJ2*01	20
BG505	RM6708	IGHV2S1*01	IGHJ2*01	23
BG505	RM6708	IGHV2-95*01	IGHJ2*01	25
BG505	RM6708	IGHV4-173*01	IGHJ2*01	9
BG505	RM6708	IGHV4-106*01	IGHJ2*01	25
BG505	RM6708	IGHV7-193*02	IGHJ2*01	11
BG505	RM6708	IGHV5-20*02_S0203	IGHJ2*01	16
BG505	RM6708	IGHV3-54*02	IGHJ2*01	14
BG505	RM6708	IGHV1-111*02	IGHJ2*01	20
BG505	RM6708	IGHV4-127*01	IGHJ2*01	12
BG505	RM6708	IGHV4-173*01	IGHJ2*01	12
BG505	RM6708	IGHV4-173*01	IGHJ2*01	22
BG505	RM6708	IGHV1-111*02	IGHJ2*01	9
BG505	RM6708	IGHV2S1*01	IGHJ2*01	14
BG505	RM6708	IGHV4-127*01_S4723	IGHJ2*01	12
BG505	RM6708	IGHV5-20*02_S0203	IGHJ2*01	17
BG505	RM6708	IGHV3-116*02	IGHJ2*01	24
BG505	RM6708	IGHV4S9*01	IGHJ2*01	11
BG505	RM6708	IGHV4-169*02_S1529	IGHJ2*01	20
BG505	RM6708	IGHV4-165*02	IGHJ2*01	19
BG505	RM6708	IGHV4-173*01	IGHJ2*01	21
BG505	RM6708	IGHV4-173*01	IGHJ2*01	16
BG505	RM6708	IGHV3S42*01_S3736	IGHJ2*01	13
BG505	RM6708	IGHV4-65*02	IGHJ2*01	18
BG505	RM6708	IGHV4-160*01_S7693	IGHJ2*01	13
BG505	RM6708	IGHV2S1*01	IGHJ2*01	20
BG505	RM6708	IGHV3-16*01_S1133	IGHJ2*01	23
BG505	RM6708	IGHV3S42*01_S3736	IGHJ2*01	15
BG505	RM6708	IGHV3S42*01_S3736	IGHJ2*01	9
BG505	RM6708	IGHV4-173*01	IGHJ2*01	9
BG505	RM6708	IGHV4-106*01	IGHJ2*01	16
BG505	RM6708	IGHV3-178*02	IGHJ2*01	15
BG505	RM6708	IGHV3S42*01_S3736	IGHJ2*01	16
BG505	RM6708	IGHV3-136*01_S1080	IGHJ2*01	14
BG505	RM6708	IGHV3S42*01_S3736	IGHJ2*01	12
BG505	RM6708	IGHV4S13*01	IGHJ2*01	20
BG505	RM6708	IGHV1-111*02	IGHJ2*01	16
BG505	RM6708	IGHV4-65*02	IGHJ2*01	21
BG505	RM6708	IGHV1-111*02	IGHJ2*01	14
BG505	RM6708	IGHV4-106*01	IGHJ2*01	19
BG505	RM6708	IGHV3-59*01_S0556	IGHJ2*01	17
BG505	RM6708	IGHV1-156*01	IGHJ2*01	17
BG505	RM6708	IGHV4-127*01	IGHJ2*01	22
BG505	RM6708	IGHV4S13*01	IGHJ2*01	13
BG505	RM6708	IGHV3S42*01_S3736	IGHJ2*01	17
BG505	RM6708	IGHV1-156*01	IGHJ2*01	14
BG505	RM6708	IGHV3-54*02	IGHJ2*01	18
BG505	RM6708	IGHV4-165*02	IGHJ2*01	13
BG505	RM6708	IGHV2-95*01	IGHJ2*01	16
BG505	RM6708	IGHV3-178*02	IGHJ2*01	17
BG505	RM6708	IGHV3S42*01_S3736	IGHJ2*01	13
BG505	RM6708	IGHV4S9*01	IGHJ2*01	12
BG505	RM6708	IGHV2-95*01	IGHJ2*01	14
BG505	RM6708	IGHV4-122*02	IGHJ2*01	19
BG505	RM6708	IGHV4-106*01	IGHJ2*01	17
BG505	RM6708	IGHV7-114*01_S3000	IGHJ2*01	16
BG505	RM6708	IGHV4S9*01	IGHJ2*01	9
BG505	RM6708	IGHV3S42*01	IGHJ2*01	16
BG505	RM6708	IGHV7-193*02	IGHJ2*01	12
BG505	RM6708	IGHV4-65*02	IGHJ2*01	9
BG505	RM6708	IGHV4S9*01	IGHJ2*01	11
BG505	RM6708	IGHV4S13*01	IGHJ2*01	14
BG505	RM6708	IGHV4-127*01	IGHJ2*01	13
BG505	RM6708	IGHV7-114*01_S3000	IGHJ2*01	17
BG505	RM6708	IGHV4S13*01	IGHJ2*01	14
BG505	RM6708	IGHV2S1*01	IGHJ2*01	18
BG505	RM6708	IGHV1S2*01	IGHJ2*01	16
BG505	RM6708	IGHV4-169*02_S7297	IGHJ2*01	16
BG505	RM6708	IGHV3-136*01_S1080	IGHJ2*01	11
BG505	RM6708	IGHV4-127*01	IGHJ2*01	19
BG505	RM6708	IGHV4-169*02_S1529	IGHJ2*01	17
BG505	RM6708	IGHV3-136*01_S1080	IGHJ2*01	11
BG505	RM6708	IGHV2S1*01	IGHJ2*01	28
BG505	RM6708	IGHV4-169*02_S7297	IGHJ2*01	14
BG505	RM6708	IGHV4-127*01_S1296	IGHJ2*01	14
BG505	RM6708	IGHV3-116*02	IGHJ2*01	13
BG505	RM6708	IGHV3S42*01_S3736	IGHJ2*01	14
BG505	RM6708	IGHV4-106*01	IGHJ2*01	17
BG505	RM6708	IGHV2-95*01	IGHJ2*01	18
BG505	RM6708	IGHV4-169*02_S1529	IGHJ2*01	13
BG505	RM6708	IGHV4S2*01_S2529	IGHJ2*01	16
BG505	RM6708	IGHV4-106*01	IGHJ2*01	15
BG505	RM6708	IGHV4-106*01	IGHJ2*01	13
BG505	RM6708	IGHV1-198*02	IGHJ2*01	16
BG505	RM6708	IGHV3-59*01_S0556	IGHJ2*01	19
BG505	RM6708	IGHV4-122*02	IGHJ2*01	14
BG505	RM6708	IGHV1-198*02	IGHJ2*01	17
BG505	RM6708	IGHV4-127*01	IGHJ2*01	22
BG505	RM6708	IGHV4-65*02	IGHJ2*01	12
BG505	RM6708	IGHV2-95*01	IGHJ2*01	10
BG505	RM6708	IGHV4-106*01	IGHJ2*01	13
BG505	RM6708	IGHV5-43*02	IGHJ2*01	12
BG505	RM6708	IGHV4-106*01	IGHJ2*01	15
BG505	RM6708	IGHV3S42*01	IGHJ2*01	13
BG505	RM6708	IGHV1-111*02	IGHJ2*01	10
BG505	RM6708	IGHV4-106*01	IGHJ2*01	13
BG505	RM6708	IGHV4-127*01	IGHJ2*01	10
BG505	RM6708	IGHV2S1*01	IGHJ2*01	11
BG505	RM6708	IGHV1-111*02	IGHJ2*01	17
BG505	RM6708	IGHV4-173*01	IGHJ2*01	11
BG505	RM6708	IGHV4-173*01	IGHJ2*01	19
BG505	RM6708	IGHV1-198*02	IGHJ2*01	16
BG505	RM6708	IGHV4S13*01	IGHJ2*01	16
BG505	RM6708	IGHV3S42*01_S3736	IGHJ2*01	19
BG505	RM6708	IGHV4-106*01	IGHJ2*01	16
BG505	RM6708	IGHV4-106*01	IGHJ2*01	12
BG505	RM6708	IGHV2-95*01	IGHJ2*01	9
BG505	RM6708	IGHV3-54*02	IGHJ2*01	17
BG505	RM6708	IGHV4-122*02	IGHJ2*01	18
BG505	RM6708	IGHV1-198*02	IGHJ2*01	17
BG505	RM6708	IGHV4S2*01_S2529	IGHJ2*01	16
BG505	RM6708	IGHV2-95*01	IGHJ2*01	9
BG505	RM6708	IGHV4-106*01	IGHJ2*01	19
BG505	RM6708	IGHV4-122*02	IGHJ2*01	19
BG505	RM6708	IGHV4-122*02	IGHJ2*01	19
BG505	RM6708	IGHV3S42*01	IGHJ2*01	12
BG505	RM6708	IGHV2S1*01	IGHJ2*01	15
BG505	RM6708	IGHV1-111*02	IGHJ2*01	16
BG505	RM6708	IGHV4-127*01	IGHJ2*01	23
BG505	RM6708	IGHV4-169*01_S1042	IGHJ2*01	12
BG505	RM6708	IGHV4S2*01_S2529	IGHJ2*01	18
BG505	RM6708	IGHV4S9*01	IGHJ2*01	17
BG505	RM6708	IGHV1-198*02	IGHJ2*01	25
BG505	RM6708	IGHV3-16*01_S1133	IGHJ2*01	19
BG505	RM6708	IGHV5-43*02	IGHJ2*01	10
BG505	RM6708	IGHV4-65*02	IGHJ2*01	11
BG505	RM6708	IGHV4-122*02	IGHJ2*01	13
BG505	RM6708	IGHV2S1*01	IGHJ2*01	19
BG505	RM6708	IGHV4S13*01	IGHJ2*01	15
BG505	RM6708	IGHV4-65*02	IGHJ2*01	18
BG505	RM6708	IGHV4-106*01	IGHJ2*01	20
BG505	RM6708	IGHV4-127*01_S1296	IGHJ2*01	14
BG505	RM6708	IGHV1-111*02	IGHJ2*01	7
BG505	RM6708	IGHV4-169*01_S1042	IGHJ2*01	11
BG505	RM6708	IGHV3S42*01_S3736	IGHJ2*01	17
BG505	RM6708	IGHV4-127*01	IGHJ2*01	14
BG505	RM6708	IGHV2S1*01	IGHJ2*01	21
BG505	RM6708	IGHV4-106*01	IGHJ2*01	16
BG505	RM6708	IGHV4-173*01	IGHJ2*01	15
BG505	RM6708	IGHV4-169*02_S1529	IGHJ2*01	17
BG505	RM6708	IGHV3S42*01	IGHJ2*01	18
BG505	RM6708	IGHV1-180*01	IGHJ2*01	19
BG505	RM6708	IGHV4S9*01	IGHJ2*01	19
BG505	RM6708	IGHV3-116*02	IGHJ2*01	13
BG505	RM6708	IGHV4-173*01	IGHJ2*01	14
BG505	RM6708	IGHV4-127*01_S1296	IGHJ2*01	12
BG505	RM6708	IGHV4-169*02_S7297	IGHJ2*01	17
BG505	RM6708	IGHV4S13*01	IGHJ2*01	14
BG505	RM6708	IGHV2-95*01	IGHJ2*01	11
BG505	RM6708	IGHV4-173*01	IGHJ2*01	11
BG505	RM6708	IGHV4-127*01	IGHJ2*01	13
BG505	RM6708	IGHV4S9*01	IGHJ2*01	12
BG505	RM6708	IGHV4-99*02	IGHJ2*01	14
BG505	RM6708	IGHV1-111*02	IGHJ2*01	18
BG505	RM6708	IGHV4-173*01	IGHJ2*01	19
BG505	RM6708	IGHV3-116*02	IGHJ2*01	10
BG505	RM6708	IGHV1-198*02	IGHJ2*01	19
BG505	RM6708	IGHV2-10*01_S1732	IGHJ2*01	13
BG505	RM6708	IGHV4-173*01	IGHJ2*01	15
BG505	RM6708	IGHV4-169*02_S1529	IGHJ2*01	15
BG505	RM6708	IGHV4-127*01	IGHJ2*01	18
BG505	RM6708	IGHV4S2*01_S2529	IGHJ2*01	19
BG505	RM6708	IGHV2S1*01	IGHJ2*01	27
BG505	RM6708	IGHV4-122*02	IGHJ2*01	10
BG505	RM6708	IGHV3S42*01	IGHJ2*01	14
BG505	RM6708	IGHV4S10*01	IGHJ2*01	18
BG505	RM6708	IGHV4S13*01	IGHJ2*01	12
BG505	RM6708	IGHV3S42*01_S3736	IGHJ2*01	19
BG505	RM6708	IGHV3-59*01_S0556	IGHJ2*01	13
BG505	RM6708	IGHV4-169*02_S7297	IGHJ2*01	13
BG505	RM6708	IGHV1-111*02	IGHJ2*01	16
BG505	RM6708	IGHV4-173*01	IGHJ2*01	19
BG505	RM6708	IGHV3S42*01_S3736	IGHJ2*01	12
BG505	RM6708	IGHV6-1*01	IGHJ2*01	16
BG505	RM6708	IGHV3-116*02	IGHJ2*01	13
BG505	RM6708	IGHV4-106*01	IGHJ2*01	16
BG505	RM6708	IGHV4-160*01_S7693	IGHJ2*01	11
BG505	RM6708	IGHV3S42*01_S3736	IGHJ2*01	19
BG505	RM6708	IGHV4-127*01	IGHJ2*01	11
BG505	RM6708	IGHV4-65*02	IGHJ2*01	12
BG505	RM6708	IGHV2-95*01	IGHJ2*01	15
BG505	RM6708	IGHV3S42*01	IGHJ2*01	11
BG505	RM6708	IGHV4S13*01	IGHJ2*01	12
BG505	RM6708	IGHV4-93*02	IGHJ2*01	17
BG505	RM6708	IGHV4S9*01	IGHJ2*01	16
BG505	RM6708	IGHV4-122*02	IGHJ2*01	17
BG505	RM6708	IGHV4-122*02	IGHJ2*01	15
BG505	RM6708	IGHV1-111*02	IGHJ2*01	15
BG505	RM6708	IGHV2-174*02	IGHJ2*01	11
BG505	RM6708	IGHV4-169*02_S1529	IGHJ2*01	18
BG505	RM6708	IGHV4-127*01_S1296	IGHJ2*01	11
BG505	RM6708	IGHV4-106*01	IGHJ2*01	17
BG505	RM6708	IGHV4S13*01	IGHJ2*01	13
BG505	RM6708	IGHV4S13*01	IGHJ2*01	8
BG505	RM6708	IGHV4-173*01	IGHJ2*01	17
BG505	RM6708	IGHV4-106*01	IGHJ2*01	15
BG505	RM6708	IGHV1-198*02	IGHJ2*01	17
BG505	RM6708	IGHV4-169*02_S1529	IGHJ2*01	21
BG505	RM6708	IGHV3-59*01_S0556	IGHJ2*01	16
BG505	RM6708	IGHV4-106*01	IGHJ2*01	14
BG505	RM6708	IGHV3-16*01_S1133	IGHJ2*01	17
BG505	RM6708	IGHV3-132*02	IGHJ2*01	12
BG505	RM6708	IGHV1-111*02	IGHJ2*01	14
BG505	RM6708	IGHV4-127*01	IGHJ2*01	13
BG505	RM6708	IGHV3-178*02	IGHJ2*01	15
BG505	RM6708	IGHV2S1*01	IGHJ2*01	18
BG505	RM6708	IGHV4-127*01_S1296	IGHJ2*01	19
BG505	RM6708	IGHV4-173*01	IGHJ2*01	16
BG505	RM6708	IGHV4-169*01_S1042	IGHJ2*01	20
BG505	RM6708	IGHV4-173*01	IGHJ2*01	17
BG505	RM6708	IGHV3-16*01_S1133	IGHJ2*01	12
BG505	RM6708	IGHV3-59*01_S0556	IGHJ2*01	13
BG505	RM6708	IGHV2S1*01	IGHJ2*01	15
BG505	RM6708	IGHV4-127*01_S1296	IGHJ2*01	12
BG505	RM6708	IGHV2S1*01	IGHJ2*01	15
BG505	RM6708	IGHV4S9*01	IGHJ2*01	11
BG505	RM6708	IGHV2S1*01	IGHJ2*01	15
BG505	RM6708	IGHV2S1*01	IGHJ2*01	12
BG505	RM6708	IGHV4S9*01	IGHJ2*01	12
BG505	RM6708	IGHV4-127*01	IGHJ2*01	15
BG505	RM6708	IGHV4-160*01_S7693	IGHJ2*01	16
BG505	RM6708	IGHV4-169*01_S4848	IGHJ2*01	13
BG505	RM6708	IGHV3-178*02	IGHJ2*01	15
BG505	RM6708	IGHV1-198*02	IGHJ2*01	14
BG505	RM6708	IGHV4-127*01	IGHJ2*01	22
BG505	RM6708	IGHV2-95*01	IGHJ2*01	15
BG505	RM6708	IGHV4S13*01	IGHJ2*01	17
BG505	RM6708	IGHV4S2*01_S2529	IGHJ2*01	17
BG505	RM6708	IGHV4-173*01	IGHJ2*01	18
BG505	RM6708	IGHV4-106*01	IGHJ2*01	16
BG505	RM6708	IGHV4S13*01	IGHJ2*01	24
BG505	RM6708	IGHV4-127*01_S1296	IGHJ2*01	15
BG505	RM6708	IGHV4-173*01	IGHJ2*01	14
BG505	RM6708	IGHV4S9*01	IGHJ2*01	9
BG505	RM6708	IGHV2-95*01	IGHJ2*01	16
BG505	RM6708	IGHV2-95*01	IGHJ2*01	13
BG505	RM6708	IGHV4S10*01	IGHJ2*01	17
BG505	RM6708	IGHV3S42*01_S3736	IGHJ2*01	14
BG505	RM6708	IGHV4-106*01	IGHJ2*01	13
BG505	RM6708	IGHV4-127*01	IGHJ2*01	18
BG505	RM6708	IGHV3-116*02	IGHJ2*01	12
BG505	RM6708	IGHV4-173*01	IGHJ2*01	14
BG505	RM6708	IGHV4-127*01	IGHJ2*01	13
BG505	RM6708	IGHV1-198*02	IGHJ2*01	16
BG505	RM6708	IGHV2-95*01	IGHJ2*01	15
BG505	RM6708	IGHV4S13*01	IGHJ2*01	11
BG505	RM6708	IGHV4-173*01	IGHJ2*01	14
BG505	RM6708	IGHV4-57*02	IGHJ2*01	17
BG505	RM6708	IGHV3-59*01_S0556	IGHJ2*01	18
BG505	RM6708	IGHV3-115*02	IGHJ2*01	14
BG505	RM6708	IGHV4-65*02	IGHJ2*01	15
BG505	RM6708	IGHV4S9*01	IGHJ2*01	15
BG505	RM6708	IGHV4-65*02	IGHJ2*01	13
BG505	RM6708	IGHV4-106*01	IGHJ2*01	16
BG505	RM6708	IGHV3-184*01_S7885	IGHJ2*01	13
BG505	RM6708	IGHV2S1*01	IGHJ2*01	15
BG505	RM6708	IGHV4-127*01	IGHJ2*01	12
BG505	RM6708	IGHV1-198*02	IGHJ2*01	21
BG505	RM6708	IGHV2-95*01	IGHJ2*01	13
BG505	RM6708	IGHV3S42*01_S3736	IGHJ2*01	25
BG505	RM6708	IGHV4-160*01_S7693	IGHJ2*01	21
BG505	RM6708	IGHV3S42*01_S3736	IGHJ2*01	20
BG505	RM6708	IGHV2-95*01	IGHJ2*01	16
BG505	RM6708	IGHV1-111*02	IGHJ2*01	16
BG505	RM6708	IGHV4S9*01	IGHJ2*01	19
BG505	RM6708	IGHV1-156*01	IGHJ2*01	16
BG505	RM6708	IGHV4-65*02	IGHJ2*01	16
BG505	RM6708	IGHV4S13*01	IGHJ2*01	18
BG505	RM6708	IGHV4S9*01	IGHJ2*01	16
BG505	RM6708	IGHV2S1*01	IGHJ2*01	20
BG505	RM6708	IGHV1S2*01	IGHJ2*01	14
BG505	RM6708	IGHV5-43*02	IGHJ2*01	22
BG505	RM6708	IGHV1-111*02	IGHJ2*01	19
BG505	RM6708	IGHV2S1*01	IGHJ2*01	16
BG505	RM6708	IGHV3-54*02	IGHJ2*01	12
BG505	RM6708	IGHV4S13*01	IGHJ2*01	12
BG505	RM6708	IGHV3-116*02	IGHJ2*01	20
BG505	RM6708	IGHV4-127*01	IGHJ2*01	20
BG505	RM6708	IGHV4S13*01	IGHJ2*01	18
BG505	RM6708	IGHV1-111*02	IGHJ2*01	9
BG505	RM6708	IGHV4-173*01	IGHJ2*01	23
BG505	RM6708	IGHV4-106*01	IGHJ2*01	12
BG505	RM6708	IGHV3-116*02	IGHJ2*01	16
BG505	RM6708	IGHV4-106*01	IGHJ2*01	18
BG505	RM6708	IGHV4-106*01	IGHJ2*01	12
BG505	RM6708	IGHV3-59*01_S0556	IGHJ2*01	17
BG505	RM6708	IGHV4-106*01	IGHJ2*01	19
BG505	RM6708	IGHV4-173*01	IGHJ2*01	14
BG505	RM6708	IGHV4-173*01	IGHJ2*01	11
BG505	RM6708	IGHV4-106*01	IGHJ2*01	17
BG505	RM6708	IGHV2S1*01	IGHJ2*01	21
BG505	RM6708	IGHV1S2*01	IGHJ2*01	17
BG505	RM6708	IGHV4-122*02	IGHJ2*01	21
BG505	RM6708	IGHV2-174*02	IGHJ2*01	13
BG505	RM6708	IGHV2-95*01	IGHJ2*01	18
BG505	RM6708	IGHV4-93*02	IGHJ2*01	21
BG505	RM6708	IGHV4-106*01	IGHJ2*01	12
BG505	RM6708	IGHV3-116*02	IGHJ2*01	15
BG505	RM6708	IGHV4S13*01	IGHJ2*01	22
BG505	RM6708	IGHV1-198*02	IGHJ2*01	14
BG505	RM6708	IGHV3-184*02	IGHJ2*01	12
BG505	RM6708	IGHV1S2*01	IGHJ2*01	14
BG505	RM6708	IGHV1-198*02	IGHJ2*01	18
BG505	RM6708	IGHV4-173*01	IGHJ2*01	12
BG505	RM6708	IGHV3-8*01	IGHJ2*01	21
BG505	RM6708	IGHV4-65*02	IGHJ2*01	16
BG505	RM6708	IGHV3-116*02	IGHJ2*01	19
BG505	RM6708	IGHV2S1*01	IGHJ2*01	19
BG505	RM6708	IGHV4-106*01	IGHJ2*01	22
BG505	RM6708	IGHV4S13*01	IGHJ2*01	14
BG505	RM6708	IGHV4-122*02	IGHJ2*01	14
BG505	RM6708	IGHV1-156*01	IGHJ2*01	17
BG505	RM6708	IGHV4-169*01_S1042	IGHJ2*01	14
BG505	RM6708	IGHV4S9*01	IGHJ2*01	11
BG505	RM6708	IGHV4-106*01	IGHJ2*01	19
BG505	RM6708	IGHV3-116*02	IGHJ2*01	15
BG505	RM6708	IGHV7-114*01_S3000	IGHJ2*01	15
BG505	RM6708	IGHV3S42*01_S3736	IGHJ2*01	20
BG505	RM6708	IGHV4-169*02_S7297	IGHJ2*01	12
BG505	RM6708	IGHV3-184*01_S7885	IGHJ2*01	18
BG505	RM6708	IGHV3S42*01_S3736	IGHJ2*01	11
BG505	RM6708	IGHV4-127*01	IGHJ2*01	13
BG505	RM6708	IGHV4-173*01	IGHJ2*01	14
BG505	RM6708	IGHV2S1*01	IGHJ2*01	12
BG505	RM6708	IGHV4S13*01	IGHJ2*01	15
BG505	RM6708	IGHV4S13*01	IGHJ2*01	16
BG505	RM6708	IGHV4S13*01	IGHJ2*01	16
BG505	RM6708	IGHV4-106*01	IGHJ2*01	12
BG505	RM6708	IGHV5-20*02_S0203	IGHJ2*01	15
BG505	RM6708	IGHV4S9*01	IGHJ2*01	18
BG505	RM6708	IGHV1-180*01	IGHJ2*01	20
BG505	RM6708	IGHV4-106*01	IGHJ2*01	13
BG505	RM6708	IGHV3-184*02	IGHJ2*01	10
BG505	RM6708	IGHV4-122*02	IGHJ2*01	17
BG505	RM6708	IGHV3-59*01_S0556	IGHJ2*01	20
BG505	RM6708	IGHV1-111*02	IGHJ2*01	12
BG505	RM6708	IGHV4-122*02	IGHJ2*01	19
BG505	RM6708	IGHV3-100*02	IGHJ2*01	14
BG505	RM6708	IGHV2S1*01	IGHJ2*01	21
BG505	RM6708	IGHV1-198*02	IGHJ2*01	14
BG505	RM6708	IGHV4-169*02_S1529	IGHJ2*01	16
BG505	RM6708	IGHV2-95*01	IGHJ2*01	20
BG505	RM6708	IGHV3-59*01_S0556	IGHJ2*01	10
BG505	RM6708	IGHV3S4*01	IGHJ2*01	19
BG505	RM6708	IGHV3S42*01	IGHJ2*01	15
BG505	RM6708	IGHV4-106*01	IGHJ2*01	17
BG505	RM6708	IGHV4-127*01	IGHJ2*01	12
BG505	RM6708	IGHV4-106*01	IGHJ2*01	21
BG505	RM6708	IGHV4-106*01	IGHJ2*01	17
BG505	RM6708	IGHV4-106*01	IGHJ2*01	20
BG505	RM6708	IGHV2S1*01	IGHJ2*01	19
BG505	RM6708	IGHV4-160*01_S7693	IGHJ2*01	11
BG505	RM6708	IGHV4-127*01	IGHJ2*01	13
BG505	RM6708	IGHV4-122*02	IGHJ2*01	18
BG505	RM6708	IGHV2S1*01	IGHJ2*01	15
BG505	RM6708	IGHV4-122*02	IGHJ2*01	15
BG505	RM6708	IGHV4-169*02_S1529	IGHJ2*01	13
BG505	RM6708	IGHV4-65*02	IGHJ2*01	20
BG505	RM6708	IGHV3-54*02	IGHJ2*01	10
BG505	RM6708	IGHV4-127*01_S1296	IGHJ2*01	21
BG505	RM6708	IGHV2S1*01	IGHJ2*01	14
BG505	RM6708	IGHV4-65*02	IGHJ2*01	16
BG505	RM6708	IGHV2S1*01	IGHJ2*01	16
BG505	RM6708	IGHV3-54*02	IGHJ2*01	20
BG505	RM6708	IGHV4S9*01	IGHJ2*01	18
BG505	RM6708	IGHV4-173*01	IGHJ2*01	9
BG505	RM6708	IGHV1S2*01	IGHJ2*01	21
BG505	RM6708	IGHV3S42*01	IGHJ2*01	9
BG505	RM6708	IGHV4S9*01	IGHJ2*01	17
BG505	RM6708	IGHV4S13*01	IGHJ2*01	12
BG505	RM6708	IGHV4S10*01	IGHJ2*01	10
BG505	RM6708	IGHV4-173*01	IGHJ2*01	19
BG505	RM6708	IGHV4-106*01	IGHJ2*01	20
BG505	RM6708	IGHV4-106*01	IGHJ2*01	16
BG505	RM6708	IGHV3-132*02	IGHJ2*01	18
BG505	RM6708	IGHV4-127*01	IGHJ2*01	16
BG505	RM6708	IGHV1-198*02	IGHJ2*01	15
BG505	RM6708	IGHV4S13*01	IGHJ2*01	19
BG505	RM6708	IGHV2-95*01	IGHJ2*01	14
BG505	RM6708	IGHV4-65*02	IGHJ2*01	19
BG505	RM6708	IGHV3-100*02	IGHJ2*01	17
BG505	RM6708	IGHV3-54*02	IGHJ2*01	17
BG505	RM6708	IGHV4-165*02	IGHJ2*01	23
BG505	RM6708	IGHV4-127*01	IGHJ2*01	18
BG505	RM6708	IGHV3-132*02	IGHJ2*01	20
BG505	RM6708	IGHV4-173*01	IGHJ2*01	18
BG505	RM6708	IGHV5-43*02	IGHJ2*01	22
BG505	RM6708	IGHV4-127*01	IGHJ2*01	8
BG505	RM6708	IGHV2S1*01	IGHJ2*01	22
BG505	RM6708	IGHV4S13*01	IGHJ2*01	16
BG505	RM6708	IGHV4S9*01	IGHJ2*01	18
BG505	RM6708	IGHV4-106*01	IGHJ2*01	20
BG505	RM6708	IGHV4S13*01	IGHJ2*01	14
BG505	RM6708	IGHV3S42*01_S3736	IGHJ2*01	19
BG505	RM6708	IGHV4-173*01	IGHJ2*01	15
BG505	RM6708	IGHV7-114*01_S3000	IGHJ2*01	22
BG505	RM6708	IGHV3-59*01_S0556	IGHJ2*01	15
BG505	RM6708	IGHV4-122*02	IGHJ2*01	13
BG505	RM6708	IGHV4S9*01	IGHJ2*01	21
BG505	RM6708	IGHV2-95*01	IGHJ2*01	20
BG505	RM6708	IGHV2S1*01	IGHJ2*01	12
BG505	RM6708	IGHV3-132*02	IGHJ2*01	19
BG505	RM6708	IGHV4-173*01	IGHJ2*01	19
BG505	RM6708	IGHV4-122*02	IGHJ2*01	22
BG505	RM6708	IGHV4-173*01	IGHJ2*01	15
BG505	RM6708	IGHV2-95*01	IGHJ2*01	21
BG505	RM6708	IGHV1-111*02	IGHJ2*01	12
BG505	RM6708	IGHV4-57*02	IGHJ2*01	10
BG505	RM6708	IGHV4-106*01	IGHJ2*01	20
BG505	RM6708	IGHV3-100*02	IGHJ2*01	20
BG505	RM6708	IGHV2-95*01	IGHJ2*01	17
BG505	RM6708	IGHV4-173*01	IGHJ2*01	6
BG505	RM6708	IGHV4-160*01_S7693	IGHJ2*01	13
BG505	RM6708	IGHV4S9*01	IGHJ2*01	20
BG505	RM6708	IGHV3-54*02	IGHJ2*01	13
BG505	RM6708	IGHV4-122*02	IGHJ2*01	10
BG505	RM6708	IGHV1-111*02	IGHJ2*01	10
BG505	RM6708	IGHV3-132*02	IGHJ2*01	18
BG505	RM6708	IGHV4-169*01_S4848	IGHJ2*01	10
BG505	RM6708	IGHV4-127*01_S1296	IGHJ2*01	9
BG505	RM6708	IGHV2S1*01	IGHJ2*01	20
BG505	RM6708	IGHV5-20*02_S0203	IGHJ2*01	16
BG505	RM6708	IGHV4S10*01	IGHJ2*01	20
BG505	RM6708	IGHV3-59*01_S0556	IGHJ2*01	15
BG505	RM6708	IGHV3-132*02	IGHJ2*01	12
BG505	RM6708	IGHV2-95*01	IGHJ2*01	18
BG505	RM6708	IGHV4-173*01	IGHJ2*01	19
BG505	RM6708	IGHV3-153*02	IGHJ2*01	17
BG505	RM6708	IGHV4-122*02	IGHJ2*01	14
BG505	RM6708	IGHV3S42*01	IGHJ2*01	13
BG505	RM6708	IGHV3-59*01_S0556	IGHJ2*01	16
BG505	RM6708	IGHV4-173*01	IGHJ2*01	12
BG505	RM6708	IGHV3S42*01_S3736	IGHJ2*01	14
BG505	RM6708	IGHV4-127*01	IGHJ2*01	11
BG505	RM6708	IGHV4-122*02	IGHJ2*01	13
BG505	RM6708	IGHV4-106*01	IGHJ2*01	24
BG505	RM6708	IGHV3-178*02	IGHJ2*01	15
BG505	RM6708	IGHV3-54*02	IGHJ2*01	13
BG505	RM6708	IGHV4-106*01	IGHJ2*01	11
BG505	RM6708	IGHV2S1*01	IGHJ2*01	21
BG505	RM6708	IGHV1-111*02	IGHJ2*01	14
BG505	RM6708	IGHV3S42*01	IGHJ2*01	21
BG505	RM6708	IGHV2S1*01	IGHJ2*01	15
BG505	RM6708	IGHV2S1*01	IGHJ2*01	13
BG505	RM6708	IGHV4S10*01	IGHJ2*01	9
BG505	RM6708	IGHV5-43*02	IGHJ2*01	18
BG505	RM6708	IGHV4-173*01	IGHJ2*01	11
BG505	RM6708	IGHV3S42*01_S3736	IGHJ2*01	9
BG505	RM6708	IGHV3-132*02	IGHJ2*01	11
BG505	RM6708	IGHV4-106*01	IGHJ2*01	14
BG505	RM6708	IGHV2-174*02	IGHJ2*01	15
BG505	RM6708	IGHV4-173*01	IGHJ2*01	14
BG505	RM6708	IGHV4-106*01	IGHJ2*01	11
BG505	RM6708	IGHV4-169*02_S1529	IGHJ2*01	15
BG505	RM6708	IGHV3-116*02	IGHJ2*01	19
BG505	RM6708	IGHV4S2*01_S2529	IGHJ2*01	13
BG505	RM6708	IGHV3S4*01	IGHJ2*01	16
BG505	RM6708	IGHV2S1*01	IGHJ2*01	18
BG505	RM6708	IGHV3-132*02	IGHJ2*01	18
BG505	RM6708	IGHV4-106*01	IGHJ2*01	11
BG505	RM6708	IGHV1-198*02	IGHJ2*01	15
BG505	RM6708	IGHV4-173*01	IGHJ2*01	17
BG505	RM6708	IGHV4-106*01	IGHJ2*01	20
BG505	RM6708	IGHV4-173*01	IGHJ2*01	21
BG505	RM6708	IGHV1-111*02	IGHJ2*01	14
BG505	RM6708	IGHV3-54*02	IGHJ2*01	21
BG505	RM6708	IGHV4-106*01	IGHJ2*01	16
BG505	RM6708	IGHV2-95*01	IGHJ2*01	14
BG505	RM6708	IGHV4-106*01	IGHJ2*01	18
BG505	RM6708	IGHV3-136*01_S1080	IGHJ2*01	23
BG505	RM6708	IGHV4-127*01	IGHJ2*01	11
BG505	RM6708	IGHV4-106*01	IGHJ2*01	21
BG505	RM6708	IGHV4S10*01	IGHJ2*01	26
BG505	RM6708	IGHV3-136*01_S1080	IGHJ2*01	23
BG505	RM6708	IGHV3-116*02	IGHJ2*01	10
BG505	RM6708	IGHV3S42*01	IGHJ2*01	18
BG505	RM6708	IGHV3-136*01_S1080	IGHJ2*01	12
BG505	RM6708	IGHV2-95*01	IGHJ2*01	26
BG505	RM6708	IGHV1-156*01	IGHJ2*01	13
BG505	RM6708	IGHV4-127*01	IGHJ2*01	23
BG505	RM6708	IGHV4-106*01	IGHJ2*01	20
BG505	RM6708	IGHV4-169*02_S1529	IGHJ2*01	19
BG505	RM6708	IGHV4-169*02_S7297	IGHJ2*01	18
BG505	RM6708	IGHV1-111*02	IGHJ2*01	14
BG505	RM6708	IGHV3-132*02	IGHJ2*01	14
BG505	RM6708	IGHV4-106*01	IGHJ2*01	21
BG505	RM6708	IGHV4-122*02	IGHJ2*01	26
BG505	RM6708	IGHV2S1*01	IGHJ2*01	22
BG505	RM6708	IGHV3S42*01	IGHJ2*01	12
BG505	RM6708	IGHV1-198*02	IGHJ2*01	15
BG505	RM6708	IGHV3-136*01_S1080	IGHJ2*01	12
BG505	RM6708	IGHV4-106*01	IGHJ2*01	16
BG505	RM6708	IGHV4-106*01	IGHJ2*01	24
BG505	RM6708	IGHV4-173*01	IGHJ2*01	21
BG505	RM6708	IGHV2S1*01	IGHJ2*01	15
BG505	RM6708	IGHV4-106*01	IGHJ2*01	20
BG505	RM6708	IGHV4-173*01	IGHJ2*01	15
BG505	RM6708	IGHV4-122*02	IGHJ2*01	17
BG505	RM6708	IGHV2-95*01	IGHJ2*01	18
BG505	RM6708	IGHV4-173*01	IGHJ2*01	22
BG505	RM6708	IGHV4-127*01_S4723	IGHJ2*01	14
BG505	RM6708	IGHV4S13*01	IGHJ2*01	27
BG505	RM6708	IGHV4-65*02	IGHJ2*01	12
BG505	RM6708	IGHV4-127*01_S4723	IGHJ2*01	20
BG505	RM6708	IGHV4-173*01	IGHJ2*01	23
BG505	RM6708	IGHV4S13*01	IGHJ2*01	12
BG505	RM6708	IGHV4-106*01	IGHJ2*01	25
BG505	RM6708	IGHV4-165*02	IGHJ2*01	22
BG505	RM6708	IGHV3-116*02	IGHJ2*01	16
BG505	RM6708	IGHV4-173*01	IGHJ2*01	19
BG505	RM6708	IGHV4-65*02	IGHJ2*01	14
BG505	RM6708	IGHV2-95*01	IGHJ2*01	19
BG505	RM6708	IGHV2-95*01	IGHJ2*01	14
BG505	RM6708	IGHV3-59*01_S0556	IGHJ2*01	15
BG505	RM6708	IGHV4-127*01	IGHJ2*01	19
BG505	RM6708	IGHV1-198*02	IGHJ2*01	17
BG505	RM6708	IGHV3S42*01	IGHJ2*01	18
BG505	RM6708	IGHV3-118*01	IGHJ2*01	22
BG505	RM6708	IGHV3-116*02	IGHJ2*01	19
BG505	RM6708	IGHV4-127*01	IGHJ2*01	16
BG505	RM6708	IGHV4-106*01	IGHJ2*01	10
BG505	RM6708	IGHV5-20*02_S0203	IGHJ2*01	12
BG505	RM6708	IGHV3-184*01_S7885	IGHJ2*01	20
BG505	RM6708	IGHV4-160*01_S7693	IGHJ2*01	13
BG505	RM6708	IGHV3S42*01	IGHJ2*01	14
BG505	RM6708	IGHV2-95*01	IGHJ2*01	14
BG505	RM6708	IGHV2S1*01	IGHJ2*01	23
BG505	RM6708	IGHV4-173*01	IGHJ2*01	18
BG505	RM6708	IGHV3-132*02	IGHJ2*01	17
BG505	RM6708	IGHV4-65*02	IGHJ2*01	13
BG505	RM6708	IGHV4-106*01	IGHJ2*01	19
BG505	RM6708	IGHV4-169*02_S1529	IGHJ2*01	13
BG505	RM6708	IGHV4-127*01	IGHJ2*01	12
BG505	RM6708	IGHV4-65*02	IGHJ2*01	8
BG505	RM6708	IGHV2S1*01	IGHJ2*01	21
BG505	RM6708	IGHV4-127*01_S1296	IGHJ2*01	17
BG505	RM6708	IGHV3S42*01	IGHJ2*01	9
BG505	RM6708	IGHV3S42*01	IGHJ2*01	12
BG505	RM6708	IGHV4-106*01	IGHJ2*01	13
BG505	RM6708	IGHV4-127*01_S1296	IGHJ2*01	19
BG505	RM6708	IGHV1S2*01	IGHJ2*01	17
BG505	RM6708	IGHV4-106*01	IGHJ2*01	20
BG505	RM6708	IGHV1-111*02	IGHJ2*01	9
BG505	RM6708	IGHV4-169*02_S1529	IGHJ2*01	15
BG505	RM6708	IGHV4-127*01	IGHJ2*01	12
BG505	RM6708	IGHV4-122*02	IGHJ2*01	20
BG505	RM6708	IGHV2S1*01	IGHJ2*01	18
BG505	RM6708	IGHV3-116*02	IGHJ2*01	21
BG505	RM6708	IGHV4-127*01	IGHJ2*01	20
BG505	RM6708	IGHV2S1*01	IGHJ2*01	14
BG505	RM6708	IGHV4S9*01	IGHJ2*01	15
BG505	RM6708	IGHV4-106*01	IGHJ2*01	15
BG505	RM6708	IGHV4-106*01	IGHJ2*01	17
BG505	RM6708	IGHV4-122*02	IGHJ2*01	17
BG505	RM6708	IGHV4-169*01_S1042	IGHJ2*01	14
BG505	RM6708	IGHV4-65*02	IGHJ2*01	20
BG505	RM6708	IGHV3-100*02	IGHJ2*01	15
BG505	RM6708	IGHV2-95*01	IGHJ2*01	26
BG505	RM6708	IGHV2S1*01	IGHJ2*01	17
BG505	RM6708	IGHV4-160*01_S7693	IGHJ2*01	14
BG505	RM6708	IGHV4-122*02	IGHJ2*01	16
BG505	RM6708	IGHV3-178*02	IGHJ2*01	17
BG505	RM6708	IGHV4-173*01	IGHJ2*01	22
BG505	RM6708	IGHV2-95*01	IGHJ2*01	15
BG505	RM6708	IGHV4S13*01	IGHJ2*01	15
BG505	RM6708	IGHV2S1*01	IGHJ2*01	18
BG505	RM6708	IGHV4-127*01_S1296	IGHJ2*01	14
BG505	RM6708	IGHV4-106*01	IGHJ2*01	20
BG505	RM6708	IGHV1S2*01	IGHJ2*01	12
BG505	RM6708	IGHV4-106*01	IGHJ2*01	21
BG505	RM6708	IGHV1-180*01	IGHJ2*01	14
BG505	RM6708	IGHV3-132*02	IGHJ2*01	18
BG505	RM6708	IGHV2-95*01	IGHJ2*01	16
BG505	RM6708	IGHV3-178*02	IGHJ2*01	20
BG505	RM6708	IGHV2-95*01	IGHJ2*01	13
BG505	RM6708	IGHV1-198*02	IGHJ2*01	20
BG505	RM6708	IGHV4-122*02	IGHJ2*01	14
BG505	RM6708	IGHV2S1*01	IGHJ2*01	12
BG505	RM6708	IGHV1-111*02	IGHJ2*01	14
BG505	RM6708	IGHV4S9*01	IGHJ2*01	17
BG505	RM6708	IGHV4-122*02	IGHJ2*01	17
BG505	RM6708	IGHV4-106*01	IGHJ2*01	19
BG505	RM6708	IGHV3-178*02	IGHJ2*01	16
BG505	RM6708	IGHV4S9*01	IGHJ2*01	16
BG505	RM6708	IGHV3-100*02	IGHJ2*01	10
BG505	RM6708	IGHV4-122*02	IGHJ2*01	14
BG505	RM6708	IGHV3-116*02	IGHJ2*01	14
BG505	RM6708	IGHV4-106*01	IGHJ2*01	18
BG505	RM6708	IGHV4S2*01_S2529	IGHJ2*01	11
BG505	RM6708	IGHV3-178*02	IGHJ2*01	16
BG505	RM6708	IGHV1-111*02	IGHJ2*01	20
BG505	RM6708	IGHV2S1*01	IGHJ2*01	20
BG505	RM6708	IGHV3S42*01	IGHJ2*01	14
BG505	RM6708	IGHV4-169*01_S1042	IGHJ2*01	12
BG505	RM6708	IGHV4-173*01	IGHJ2*01	12
BG505	RM6708	IGHV1-111*02	IGHJ2*01	13
BG505	RM6708	IGHV4-169*02_S1529	IGHJ2*01	17
BG505	RM6708	IGHV4S9*01	IGHJ2*01	17
BG505	RM6708	IGHV6-1*01	IGHJ2*01	15
BG505	RM6708	IGHV4-65*02	IGHJ2*01	17
BG505	RM6708	IGHV1-111*02	IGHJ2*01	11
BG505	RM6708	IGHV4-173*01	IGHJ2*01	21
BG505	RM6708	IGHV4S9*01	IGHJ2*01	13
BG505	RM6708	IGHV4S2*01_S2529	IGHJ2*01	17
BG505	RM6708	IGHV2S1*01	IGHJ2*01	17
BG505	RM6708	IGHV4-173*01	IGHJ2*01	19
BG505	RM6708	IGHV2-95*01	IGHJ2*01	12
BG505	RM6708	IGHV4-169*02_S1529	IGHJ2*01	20
BG505	RM6708	IGHV4S9*01	IGHJ2*01	21
BG505	RM6708	IGHV4-65*02	IGHJ2*01	19
BG505	RM6708	IGHV3-178*02	IGHJ2*01	19
BG505	RM6708	IGHV7-114*01_S3000	IGHJ2*01	19
BG505	RM6708	IGHV3S42*01_S3736	IGHJ2*01	20
BG505	RM6708	IGHV2S1*01	IGHJ2*01	18
BG505	RM6708	IGHV4-122*02	IGHJ2*01	18
BG505	RM6708	IGHV5-20*02_S0203	IGHJ2*01	12
BG505	RM6708	IGHV4-127*01_S1296	IGHJ2*01	16
BG505	RM6708	IGHV4S13*01	IGHJ2*01	14
BG505	RM6708	IGHV2S1*01	IGHJ2*01	17
BG505	RM6708	IGHV3-136*01_S1080	IGHJ2*01	21
BG505	RM6708	IGHV4S2*01_S2529	IGHJ2*01	13
BG505	RM6708	IGHV3-184*01_S7885	IGHJ2*01	13
BG505	RM6708	IGHV4S13*01	IGHJ2*01	16
BG505	RM6708	IGHV1-198*02	IGHJ2*01	12
BG505	RM6708	IGHV4-106*01	IGHJ2*01	20
BG505	RM6708	IGHV4-127*01	IGHJ2*01	23
BG505	RM6708	IGHV4-106*01	IGHJ2*01	17
BG505	RM6708	IGHV4-65*02	IGHJ2*01	12
BG505	RM6708	IGHV4-173*01	IGHJ2*01	13
BG505	RM6708	IGHV2S1*01	IGHJ2*01	19
BG505	RM6708	IGHV2S1*01	IGHJ2*01	14
BG505	RM6708	IGHV3-16*01_S1133	IGHJ2*01	14
BG505	RM6708	IGHV4S13*01	IGHJ2*01	23
BG505	RM6708	IGHV4S9*01	IGHJ2*01	19
BG505	RM6708	IGHV4-169*01_S1042	IGHJ2*01	12
BG505	RM6708	IGHV3-116*02	IGHJ2*01	14
BG505	RM6708	IGHV3-59*01_S0556	IGHJ2*01	14
BG505	RM6708	IGHV4-160*01_S7693	IGHJ2*01	18
BG505	RM6708	IGHV4-127*01	IGHJ2*01	14
BG505	RM6708	IGHV4-127*01	IGHJ2*01	12
BG505	RM6708	IGHV6-1*01	IGHJ2*01	19
BG505	RM6708	IGHV4-160*01_S7693	IGHJ2*01	19
BG505	RM6708	IGHV5-43*02	IGHJ2*01	21
BG505	RM6708	IGHV1-111*02	IGHJ2*01	17
BG505	RM6708	IGHV1-180*01	IGHJ2*01	9
BG505	RM6708	IGHV2-95*01	IGHJ2*01	18
BG505	RM6708	IGHV4-173*01	IGHJ2*01	16
BG505	RM6708	IGHV4-169*01_S1042	IGHJ2*01	21
BG505	RM6708	IGHV3-132*02	IGHJ2*01	12
BG505	RM6708	IGHV4-106*01	IGHJ2*01	15
BG505	RM6708	IGHV4-65*02	IGHJ2*01	11
BG505	RM6708	IGHV2S1*01	IGHJ2*01	16
BG505	RM6708	IGHV4-122*02	IGHJ2*01	16
BG505	RM6708	IGHV4S13*01	IGHJ2*01	14
BG505	RM6708	IGHV4S13*01	IGHJ2*01	19
BG505	RM6708	IGHV4-127*01_S1296	IGHJ2*01	19
BG505	RM6708	IGHV2-95*01	IGHJ2*01	12
BG505	RM6708	IGHV4-169*02_S7297	IGHJ2*01	16
BG505	RM6708	IGHV4-106*01	IGHJ2*01	19
BG505	RM6708	IGHV1-198*02	IGHJ2*01	15
BG505	RM6708	IGHV3-100*02	IGHJ2*01	16
BG505	RM6708	IGHV3-134*01_S0604	IGHJ2*01	17
BG505	RM6708	IGHV1-198*02	IGHJ2*01	17
BG505	RM6708	IGHV4S13*01	IGHJ2*01	12
BG505	RM6708	IGHV3-54*02	IGHJ2*01	11
BG505	RM6708	IGHV4-165*02	IGHJ2*01	11
BG505	RM6708	IGHV2S1*01	IGHJ2*01	19
BG505	RM6708	IGHV1-156*01	IGHJ2*01	16
BG505	RM6708	IGHV3-178*01	IGHJ2*01	16
BG505	RM6708	IGHV3-116*02	IGHJ2*01	19
BG505	RM6708	IGHV4-106*01	IGHJ2*01	16
BG505	RM6708	IGHV6-1*01	IGHJ2*01	10
BG505	RM6708	IGHV4-122*02	IGHJ2*01	20
BG505	RM6708	IGHV4-173*01	IGHJ2*01	18
BG505	RM6708	IGHV1-180*01	IGHJ2*01	17
BG505	RM6708	IGHV4S9*01	IGHJ2*01	12
BG505	RM6708	IGHV4-127*01	IGHJ2*01	15
BG505	RM6708	IGHV2S1*01	IGHJ2*01	22
BG505	RM6708	IGHV2S1*01	IGHJ2*01	18
BG505	RM6708	IGHV4-106*01	IGHJ2*01	18
BG505	RM6708	IGHV3S42*01_S3736	IGHJ2*01	19
BG505	RM6708	IGHV4-169*02_S7297	IGHJ2*01	14
BG505	RM6708	IGHV3-59*01_S0556	IGHJ2*01	10
BG505	RM6708	IGHV3-132*02	IGHJ2*01	18
BG505	RM6708	IGHV2-95*01	IGHJ2*01	26
BG505	RM6708	IGHV4-165*02	IGHJ2*01	17
BG505	RM6708	IGHV2S1*01	IGHJ2*01	19
BG505	RM6708	IGHV4S9*01	IGHJ2*01	16
BG505	RM6708	IGHV3S42*01_S3736	IGHJ2*01	17
BG505	RM6708	IGHV3S42*01_S3736	IGHJ2*01	13
BG505	RM6708	IGHV2S1*01	IGHJ2*01	9
BG505	RM6708	IGHV4-127*01	IGHJ2*01	12
BG505	RM6708	IGHV3-136*01_S1080	IGHJ2*01	20
BG505	RM6708	IGHV1-111*02	IGHJ2*01	16
BG505	RM6708	IGHV1-198*02	IGHJ2*01	17
BG505	RM6708	IGHV4-169*02_S1529	IGHJ2*01	13
BG505	RM6708	IGHV3-16*01_S1133	IGHJ2*01	15
BG505	RM6708	IGHV4-65*02	IGHJ2*01	16
BG505	RM6708	IGHV4-106*01	IGHJ2*01	17
BG505	RM6708	IGHV1-111*02	IGHJ2*01	13
BG505	RM6708	IGHV2-95*01	IGHJ2*01	16
BG505	RM6708	IGHV4-127*01	IGHJ2*01	21
BG505	RM6708	IGHV3-30*02	IGHJ2*01	13
BG505	RM6708	IGHV4-106*01	IGHJ2*01	16
BG505	RM6708	IGHV3-116*02	IGHJ2*01	16
BG505	RM6708	IGHV1-180*01	IGHJ2*01	20
BG505	RM6708	IGHV4-173*01	IGHJ2*01	13
BG505	RM6708	IGHV4-160*01_S7693	IGHJ2*01	19
BG505	RM6708	IGHV4-106*01	IGHJ2*01	12
BG505	RM6708	IGHV4-165*02	IGHJ2*01	21
BG505	RM6708	IGHV1-198*02	IGHJ2*01	18
BG505	RM6708	IGHV3-116*02	IGHJ2*01	9
BG505	RM6708	IGHV4-127*01	IGHJ2*01	18
BG505	RM6708	IGHV4-127*01	IGHJ2*01	13
BG505	RM6708	IGHV4-93*02	IGHJ2*01	16
BG505	RM6708	IGHV4-127*01_S1296	IGHJ2*01	12
BG505	RM6708	IGHV3-184*01_S7885	IGHJ2*01	14
BG505	RM6708	IGHV2-95*01	IGHJ2*01	16
BG505	RM6708	IGHV4S13*01	IGHJ2*01	16
BG505	RM6708	IGHV4-106*01	IGHJ2*01	13
BG505	RM6708	IGHV6-1*01	IGHJ2*01	15
BG505	RM6708	IGHV2S1*01	IGHJ2*01	12
BG505	RM6708	IGHV2S1*01	IGHJ2*01	24
BG505	RM6708	IGHV4S9*01	IGHJ2*01	14
BG505	RM6708	IGHV4-122*02	IGHJ2*01	19
BG505	RM6708	IGHV1-198*02	IGHJ2*01	15
BG505	RM6708	IGHV3S42*01	IGHJ2*01	19
BG505	RM6708	IGHV4-173*01	IGHJ2*01	18
BG505	RM6708	IGHV3S42*01	IGHJ2*01	17
BG505	RM6708	IGHV3S42*01_S3736	IGHJ2*01	14
BG505	RM6708	IGHV4-173*01	IGHJ2*01	17
BG505	RM6708	IGHV4-173*01	IGHJ2*01	16
BG505	RM6708	IGHV2S1*01	IGHJ2*01	12
BG505	RM6708	IGHV2-95*01	IGHJ2*01	16
BG505	RM6708	IGHV5-43*02	IGHJ2*01	19
BG505	RM6708	IGHV3S42*01	IGHJ2*01	14
BG505	RM6708	IGHV4-122*02	IGHJ2*01	19
BG505	RM6708	IGHV4-106*01	IGHJ2*01	17
BG505	RM6708	IGHV4-106*01	IGHJ2*01	11
BG505	RM6708	IGHV4-169*02_S1529	IGHJ2*01	12
BG505	RM6708	IGHV3S4*01	IGHJ2*01	12
BG505	RM6708	IGHV1-138*01_S0205	IGHJ2*01	19
BG505	RM6708	IGHV4S9*01	IGHJ2*01	15
BG505	RM6708	IGHV3-116*02	IGHJ2*01	15
BG505	RM6708	IGHV4-122*02	IGHJ2*01	13
BG505	RM6708	IGHV4-106*01	IGHJ2*01	10
BG505	RM6708	IGHV3S42*01	IGHJ2*01	19
BG505	RM6708	IGHV4-169*02_S7297	IGHJ2*01	11
BG505	RM6708	IGHV4-127*01	IGHJ2*01	13
BG505	RM6708	IGHV4-169*02_S1529	IGHJ2*01	13
BG505	RM6708	IGHV4S13*01	IGHJ2*01	22
BG505	RM6708	IGHV4-127*01	IGHJ2*01	16
BG505	RM6708	IGHV4S13*01	IGHJ2*01	14
BG505	RM6708	IGHV3-183*02_S1408	IGHJ2*01	20
BG505	RM6708	IGHV1-111*02	IGHJ2*01	8
BG505	RM6708	IGHV4-106*01	IGHJ2*01	18
BG505	RM6708	IGHV4S9*01	IGHJ2*01	11
BG505	RM6708	IGHV4-122*02	IGHJ2*01	18
BG505	RM6708	IGHV4S9*01	IGHJ2*01	9
BG505	RM6708	IGHV4-122*02	IGHJ2*01	13
BG505	RM6708	IGHV4-127*01	IGHJ2*01	16
BG505	RM6708	IGHV2S1*01	IGHJ2*01	16
BG505	RM6708	IGHV3S42*01_S3736	IGHJ2*01	19
BG505	RM6708	IGHV4-169*02_S1529	IGHJ2*01	15
BG505	RM6708	IGHV3-59*01_S0556	IGHJ2*01	11
BG505	RM6708	IGHV5-20*02_S0203	IGHJ2*01	18
BG505	RM6708	IGHV4S13*01	IGHJ2*01	14
BG505	RM6708	IGHV1-198*02	IGHJ2*01	16
BG505	RM6708	IGHV4-106*01	IGHJ2*01	17
BG505	RM6708	IGHV2S1*01	IGHJ2*01	18
BG505	RM6708	IGHV3-184*01_S7885	IGHJ2*01	15
BG505	RM6708	IGHV4-106*01	IGHJ2*01	11
BG505	RM6708	IGHV3-132*02	IGHJ2*01	10
BG505	RM6708	IGHV4-165*02	IGHJ2*01	16
BG505	RM6708	IGHV4-127*01_S1296	IGHJ2*01	19
BG505	RM6708	IGHV4-122*02	IGHJ2*01	11
BG505	RM6708	IGHV4-106*01	IGHJ2*01	19
BG505	RM6708	IGHV3-184*01_S7885	IGHJ2*01	20
BG505	RM6708	IGHV4-173*01	IGHJ2*01	20
BG505	RM6708	IGHV3-54*02	IGHJ2*01	17
BG505	RM6708	IGHV1-198*02	IGHJ2*01	11
BG505	RM6708	IGHV4-127*01	IGHJ2*01	18
BG505	RM6708	IGHV4-106*01	IGHJ2*01	20
BG505	RM6708	IGHV4-122*02	IGHJ2*01	14
BG505	RM6708	IGHV2S1*01	IGHJ2*01	12
BG505	RM6708	IGHV4-169*02_S7297	IGHJ2*01	15
BG505	RM6708	IGHV1-156*01	IGHJ2*01	13
BG505	RM6708	IGHV4S13*01	IGHJ2*01	12
BG505	RM6708	IGHV4-127*01	IGHJ2*01	20
BG505	RM6708	IGHV4-106*01	IGHJ2*01	9
BG505	RM6708	IGHV4-122*02	IGHJ2*01	20
BG505	RM6708	IGHV4-106*01	IGHJ2*01	11
BG505	RM6708	IGHV4S9*01	IGHJ2*01	10
BG505	RM6708	IGHV2S1*01	IGHJ2*01	9
BG505	RM6708	IGHV4-122*02	IGHJ2*01	14
BG505	RM6708	IGHV3-54*02	IGHJ2*01	14
BG505	RM6708	IGHV2-95*01	IGHJ2*01	18
BG505	RM6708	IGHV3-16*01_S1133	IGHJ2*01	15
BG505	RM6708	IGHV1-111*02	IGHJ2*01	11
BG505	RM6708	IGHV4-127*01	IGHJ2*01	15
BG505	RM6708	IGHV4-173*01	IGHJ2*01	23
BG505	RM6708	IGHV2S1*01	IGHJ2*01	23
BG505	RM6708	IGHV4-106*01	IGHJ2*01	13
BG505	RM6708	IGHV1S2*01	IGHJ2*01	16
BG505	RM6708	IGHV4-106*01	IGHJ2*01	17
BG505	RM6708	IGHV4-122*02	IGHJ2*01	14
BG505	RM6708	IGHV4-127*01_S4723	IGHJ2*01	21
BG505	RM6708	IGHV4S2*01_S2529	IGHJ2*01	11
BG505	RM6708	IGHV1-156*01	IGHJ2*01	15
BG505	RM6708	IGHV4-165*02	IGHJ2*01	14
BG505	RM6708	IGHV4-106*01	IGHJ2*01	12
BG505	RM6708	IGHV4-127*01	IGHJ2*01	14
BG505	RM6708	IGHV2-95*01	IGHJ2*01	21
BG505	RM6708	IGHV4S13*01	IGHJ2*01	16
BG505	RM6708	IGHV3S42*01	IGHJ2*01	14
BG505	RM6708	IGHV3-116*02	IGHJ2*01	16
BG505	RM6708	IGHV4S10*01	IGHJ2*01	18
BG505	RM6708	IGHV4S13*01	IGHJ2*01	13
BG505	RM6708	IGHV4-173*01	IGHJ2*01	11
BG505	RM6708	IGHV4-165*02	IGHJ2*01	18
BG505	RM6708	IGHV4S13*01	IGHJ2*01	21
BG505	RM6708	IGHV3S42*01_S3736	IGHJ2*01	11
BG505	RM6708	IGHV3S42*01	IGHJ2*01	19
BG505	RM6708	IGHV4-106*01	IGHJ2*01	20
BG505	RM6708	IGHV3-116*02	IGHJ2*01	11
BG505	RM6708	IGHV4S9*01	IGHJ2*01	21
BG505	RM6708	IGHV5-43*02	IGHJ2*01	10
BG505	RM6708	IGHV4-173*01	IGHJ2*01	23
BG505	RM6708	IGHV3S42*01	IGHJ2*01	12
BG505	RM6708	IGHV3S42*01	IGHJ2*01	13
BG505	RM6708	IGHV4-106*01	IGHJ2*01	13
BG505	RM6708	IGHV2S1*01	IGHJ2*01	21
BG505	RM6708	IGHV4S9*01	IGHJ2*01	16
BG505	RM6708	IGHV4-106*01	IGHJ2*01	12
BG505	RM6708	IGHV4-106*01	IGHJ2*01	15
BG505	RM6708	IGHV4-127*01	IGHJ2*01	13
BG505	RM6708	IGHV4-173*01	IGHJ2*01	13
BG505	RM6708	IGHV4-169*01_S1042	IGHJ2*01	14
BG505	RM6708	IGHV4-106*01	IGHJ2*01	21
BG505	RM6708	IGHV4-169*01_S1042	IGHJ2*01	13
BG505	RM6708	IGHV4S9*01	IGHJ2*01	16
BG505	RM6708	IGHV4S13*01	IGHJ2*01	16
BG505	RM6708	IGHV3-54*02	IGHJ2*01	12
BG505	RM6708	IGHV2S1*01	IGHJ2*01	18
BG505	RM6708	IGHV4-106*01	IGHJ2*01	19
BG505	RM6708	IGHV3-54*02	IGHJ2*01	15
BG505	RM6708	IGHV4-173*01	IGHJ2*01	15
BG505	RM6708	IGHV4S9*01	IGHJ2*01	12
BG505	RM6708	IGHV1-156*01	IGHJ2*01	15
BG505	RM6708	IGHV3-8*01_S6124	IGHJ2*01	20
BG505	RM6708	IGHV4-169*01_S4848	IGHJ2*01	10
BG505	RM6708	IGHV3S42*01_S3736	IGHJ2*01	16
BG505	RM6708	IGHV4-127*01_S4723	IGHJ2*01	12
BG505	RM6708	IGHV4-127*01	IGHJ2*01	20
BG505	RM6708	IGHV4-173*01	IGHJ2*01	20
BG505	RM6708	IGHV3-116*02	IGHJ2*01	18
BG505	RM6708	IGHV3-132*02	IGHJ2*01	21
BG505	RM6708	IGHV3-132*02	IGHJ2*01	18
BG505	RM6708	IGHV4S13*01	IGHJ2*01	14
BG505	RM6708	IGHV4-122*02	IGHJ2*01	24
BG505	RM6708	IGHV4-122*02	IGHJ2*01	14
BG505	RM6708	IGHV4-173*01	IGHJ2*01	20
BG505	RM6708	IGHV1-180*01	IGHJ2*01	12
BG505	RM6708	IGHV5-20*02_S0203	IGHJ2*01	14
BG505	RM6708	IGHV4-122*02	IGHJ2*01	11
BG505	RM6708	IGHV2S1*01	IGHJ2*01	13
BG505	RM6708	IGHV4-127*01_S1296	IGHJ2*01	9
BG505	RM6708	IGHV3S42*01_S3736	IGHJ2*01	18
BG505	RM6708	IGHV3-136*01_S1080	IGHJ2*01	13
BG505	RM6708	IGHV1-111*02	IGHJ2*01	15
BG505	RM6708	IGHV2-95*01	IGHJ2*01	20
BG505	RM6708	IGHV4-99*02	IGHJ2*01	19
BG505	RM6708	IGHV4S9*01	IGHJ2*01	20
BG505	RM6708	IGHV4S9*01	IGHJ2*01	12
BG505	RM6708	IGHV4-122*02	IGHJ2*01	12
BG505	RM6708	IGHV2-95*01	IGHJ2*01	21
BG505	RM6708	IGHV3-59*01_S0556	IGHJ2*01	21
BG505	RM6708	IGHV4S13*01	IGHJ2*01	17
BG505	RM6708	IGHV3-116*02	IGHJ2*01	12
BG505	RM6708	IGHV3-54*02	IGHJ2*01	10
BG505	RM6708	IGHV1-180*01	IGHJ2*01	17
BG505	RM6708	IGHV4-160*01_S7693	IGHJ2*01	15
BG505	RM6708	IGHV3-116*02	IGHJ2*01	15
BG505	RM6708	IGHV4-106*01	IGHJ2*01	13
BG505	RM6708	IGHV2-174*02	IGHJ2*01	18
BG505	RM6708	IGHV4-173*01	IGHJ2*01	19
BG505	RM6708	IGHV2-174*02	IGHJ2*01	20
BG505	RM6708	IGHV1-111*02	IGHJ2*01	24
BG505	RM6708	IGHV1-198*02	IGHJ2*01	11
BG505	RM6708	IGHV4S13*01	IGHJ2*01	16
BG505	RM6708	IGHV3-59*01_S0556	IGHJ2*01	17
BG505	RM6708	IGHV3-136*01_S1080	IGHJ2*01	12
BG505	RM6708	IGHV4-173*01	IGHJ2*01	20
BG505	RM6708	IGHV1-111*02	IGHJ2*01	14
BG505	RM6708	IGHV3-116*02	IGHJ2*01	13
BG505	RM6708	IGHV3-184*01_S7885	IGHJ2*01	13
BG505	RM6708	IGHV3-116*02	IGHJ2*01	14
BG505	RM6708	IGHV2S1*01	IGHJ2*01	9
BG505	RM6708	IGHV4-127*01	IGHJ2*01	15
BG505	RM6708	IGHV3-178*01	IGHJ2*01	13
BG505	RM6708	IGHV4-173*01	IGHJ2*01	17
BG505	RM6708	IGHV2S1*01	IGHJ2*01	16
BG505	RM6708	IGHV3-16*01_S1133	IGHJ2*01	15
BG505	RM6708	IGHV1-198*02	IGHJ2*01	16
BG505	RM6708	IGHV2-95*01	IGHJ2*01	15
BG505	RM6708	IGHV4-65*02	IGHJ2*01	10
BG505	RM6708	IGHV3S42*01_S3736	IGHJ2*01	16
BG505	RM6708	IGHV4-173*01	IGHJ2*01	18
BG505	RM6708	IGHV2S1*01	IGHJ2*01	22
BG505	RM6708	IGHV4S9*01	IGHJ2*01	11
BG505	RM6708	IGHV4-173*01	IGHJ2*01	15
BG505	RM6708	IGHV1-198*02	IGHJ2*01	18
BG505	RM6708	IGHV1-111*02	IGHJ2*01	12
BG505	RM6708	IGHV2S1*01	IGHJ2*01	14
BG505	RM6708	IGHV4S2*01_S2529	IGHJ2*01	13
BG505	RM6708	IGHV4-122*02	IGHJ2*01	16
BG505	RM6708	IGHV3-110*02	IGHJ2*01	18
BG505	RM6708	IGHV4-169*02_S7297	IGHJ2*01	20
BG505	RM6708	IGHV4-122*02	IGHJ2*01	11
BG505	RM6708	IGHV4-127*01	IGHJ2*01	24
BG505	RM6708	IGHV4-106*01	IGHJ2*01	15
BG505	RM6708	IGHV4-99*02	IGHJ2*01	14
BG505	RM6708	IGHV3-116*02	IGHJ2*01	14
BG505	RM6708	IGHV4-173*01	IGHJ2*01	21
BG505	RM6708	IGHV4-106*01	IGHJ2*01	16
BG505	RM6708	IGHV4-165*01_S5594	IGHJ2*01	11
BG505	RM6708	IGHV4-173*01	IGHJ2*01	12
BG505	RM6708	IGHV6-1*01	IGHJ2*01	13
BG505	RM6708	IGHV4-106*01	IGHJ2*01	16
BG505	RM6708	IGHV1-111*02	IGHJ2*01	11
BG505	RM6708	IGHV3S42*01	IGHJ2*01	14
BG505	RM6708	IGHV2S1*01	IGHJ2*01	16
BG505	RM6708	IGHV4-127*01_S4723	IGHJ2*01	18
BG505	RM6708	IGHV2S1*01	IGHJ2*01	16
BG505	RM6708	IGHV3S42*01_S3736	IGHJ2*01	14
BG505	RM6708	IGHV2S1*01	IGHJ2*01	21
BG505	RM6708	IGHV4-106*01	IGHJ2*01	15
BG505	RM6708	IGHV2-95*01	IGHJ2*01	9
BG505	RM6708	IGHV2-95*01	IGHJ2*01	17
BG505	RM6708	IGHV2S1*01	IGHJ2*01	24
BG505	RM6708	IGHV3-59*01_S0556	IGHJ2*01	16
BG505	RM6708	IGHV4S9*01	IGHJ2*01	15
BG505	RM6708	IGHV1-198*02	IGHJ2*01	12
BG505	RM6708	IGHV4-127*01_S4723	IGHJ2*01	14
BG505	RM6708	IGHV4-106*01	IGHJ2*01	23
BG505	RM6708	IGHV3-183*02_S1408	IGHJ2*01	16
BG505	RM6708	IGHV3-100*02	IGHJ2*01	21
BG505	RM6708	IGHV2S1*01	IGHJ2*01	16
BG505	RM6708	IGHV4-106*01	IGHJ2*01	20
BG505	RM6708	IGHV4-106*01	IGHJ2*01	14
BG505	RM6708	IGHV4-127*01_S4723	IGHJ2*01	18
BG505	RM6708	IGHV4-127*01	IGHJ2*01	14
BG505	RM6708	IGHV2-95*01	IGHJ2*01	9
BG505	RM6708	IGHV4-160*01_S7693	IGHJ2*01	14
BG505	RM6708	IGHV4-122*02	IGHJ2*01	13
BG505	RM6708	IGHV3S42*01	IGHJ2*01	18
BG505	RM6708	IGHV4S13*01	IGHJ2*01	19
BG505	RM6708	IGHV3-16*01_S1133	IGHJ2*01	20
BG505	RM6708	IGHV2-95*01	IGHJ2*01	12
BG505	RM6708	IGHV4-65*02	IGHJ2*01	14
BG505	RM6708	IGHV2-95*01	IGHJ2*01	20
BG505	RM6708	IGHV4-106*01	IGHJ2*01	21
BG505	RM6708	IGHV4-127*01_S4723	IGHJ2*01	19
BG505	RM6708	IGHV3-54*02	IGHJ2*01	18
BG505	RM6708	IGHV4-106*01	IGHJ2*01	21
BG505	RM6708	IGHV4-173*01	IGHJ2*01	17
BG505	RM6708	IGHV4S9*01	IGHJ2*01	12
BG505	RM6708	IGHV2-95*01	IGHJ2*01	19
BG505	RM6708	IGHV3-116*02	IGHJ2*01	18
BG505	RM6708	IGHV5-20*02_S0203	IGHJ2*01	18
BG505	RM6708	IGHV5-43*02	IGHJ2*01	21
BG505	RM6708	IGHV4S9*01	IGHJ2*01	10
BG505	RM6708	IGHV2-95*01	IGHJ2*01	14
BG505	RM6708	IGHV4-127*01	IGHJ2*01	20
BG505	RM6708	IGHV4-106*01	IGHJ2*01	23
BG505	RM6708	IGHV4-106*01	IGHJ2*01	13
BG505	RM6708	IGHV3S42*01	IGHJ2*01	11
BG505	RM6708	IGHV4-165*02	IGHJ2*01	14
BG505	RM6708	IGHV2-174*02	IGHJ2*01	12
BG505	RM6708	IGHV3-16*01_S1133	IGHJ2*01	16
BG505	RM6708	IGHV4-169*01_S1042	IGHJ2*01	16
BG505	RM6708	IGHV1-111*02	IGHJ2*01	14
BG505	RM6708	IGHV4-65*02	IGHJ2*01	11
BG505	RM6708	IGHV4-65*02	IGHJ2*01	22
BG505	RM6708	IGHV4S9*01	IGHJ2*01	18
BG505	RM6708	IGHV3S42*01	IGHJ2*01	18
BG505	RM6708	IGHV4-127*01_S4723	IGHJ2*01	10
BG505	RM6708	IGHV4-160*01_S7693	IGHJ2*01	13
BG505	RM6708	IGHV4-106*01	IGHJ2*01	17
BG505	RM6708	IGHV4-65*02	IGHJ2*01	21
BG505	RM6708	IGHV3-54*02	IGHJ2*01	16
BG505	RM6708	IGHV4-122*02	IGHJ2*01	16
BG505	RM6708	IGHV4-127*01_S4723	IGHJ2*01	18
BG505	RM6708	IGHV4-122*02	IGHJ2*01	14
BG505	RM6708	IGHV4-106*01	IGHJ2*01	10
BG505	RM6708	IGHV4-122*02	IGHJ2*01	13
BG505	RM6708	IGHV4-65*02	IGHJ2*01	13
BG505	RM6708	IGHV2-174*02	IGHJ2*01	18
BG505	RM6708	IGHV2-95*01	IGHJ2*01	20
BG505	RM6708	IGHV4S13*01	IGHJ2*01	18
BG505	RM6708	IGHV3S42*01	IGHJ2*01	26
BG505	RM6708	IGHV3-59*01_S0556	IGHJ2*01	13
BG505	RM6708	IGHV3S42*01_S3736	IGHJ2*01	13
BG505	RM6708	IGHV4S13*01	IGHJ2*01	18
BG505	RM6708	IGHV4-106*01	IGHJ2*01	21
BG505	RM6708	IGHV3-100*02	IGHJ2*01	15
BG505	RM6708	IGHV4S9*01	IGHJ2*01	20
BG505	RM6708	IGHV4-173*01	IGHJ2*01	17
BG505	RM6708	IGHV4S13*01	IGHJ2*01	22
BG505	RM6708	IGHV5-20*02_S0203	IGHJ2*01	13
BG505	RM6708	IGHV4-127*01	IGHJ2*01	16
BG505	RM6708	IGHV4-173*01	IGHJ2*01	14
BG505	RM6708	IGHV3-54*02	IGHJ2*01	14
BG505	RM6708	IGHV3-184*01_S7885	IGHJ2*01	12
BG505	RM6708	IGHV4S10*01	IGHJ2*01	16
BG505	RM6708	IGHV1-111*02	IGHJ2*01	17
BG505	RM6708	IGHV4-106*01	IGHJ2*01	20
BG505	RM6708	IGHV4-173*01	IGHJ2*01	14
BG505	RM6708	IGHV4-106*01	IGHJ2*01	22
BG505	RM6708	IGHV4S13*01	IGHJ2*01	14
BG505	RM6708	IGHV4-106*01	IGHJ2*01	15
BG505	RM6708	IGHV4-106*01	IGHJ2*01	22
BG505	RM6708	IGHV4S9*01	IGHJ2*01	13
BG505	RM6708	IGHV3-59*01_S0556	IGHJ2*01	19
BG505	RM6708	IGHV3-100*02	IGHJ2*01	25
BG505	RM6708	IGHV3-116*02	IGHJ2*01	24
BG505	RM6708	IGHV3-178*01	IGHJ2*01	14
BG505	RM6708	IGHV2-95*01	IGHJ2*01	20
BG505	RM6708	IGHV4-169*02_S1529	IGHJ2*01	11
BG505	RM6708	IGHV4-106*01	IGHJ2*01	21
BG505	RM6708	IGHV3-136*01_S1080	IGHJ2*01	18
BG505	RM6708	IGHV1-198*02	IGHJ2*01	14
BG505	RM6708	IGHV1-198*02	IGHJ2*01	16
BG505	RM6708	IGHV4-106*01	IGHJ2*01	12
BG505	RM6708	IGHV3-178*02	IGHJ2*01	17
BG505	RM6708	IGHV4-127*01	IGHJ2*01	16
BG505	RM6708	IGHV3-54*02	IGHJ2*01	17
BG505	RM6708	IGHV4-173*01	IGHJ2*01	18
BG505	RM6708	IGHV4-165*02	IGHJ2*01	15
BG505	RM6708	IGHV4-65*02	IGHJ2*01	16
BG505	RM6708	IGHV3-136*01_S1080	IGHJ2*01	23
BG505	RM6708	IGHV5-43*02	IGHJ2*01	17
BG505	RM6708	IGHV4S9*01	IGHJ2*01	13
BG505	RM6708	IGHV4-65*02	IGHJ2*01	16
BG505	RM6708	IGHV4-106*01	IGHJ2*01	20
BG505	RM6708	IGHV4-106*01	IGHJ2*01	11
BG505	RM6708	IGHV2S1*01	IGHJ2*01	23
BG505	RM6708	IGHV1-198*02	IGHJ2*01	20
BG505	RM6708	IGHV3-184*01_S7885	IGHJ2*01	11
BG505	RM6708	IGHV3-116*02	IGHJ2*01	9
BG505	RM6708	IGHV3-16*01_S1133	IGHJ2*01	20
BG505	RM6708	IGHV4-169*02_S7297	IGHJ2*01	13
BG505	RM6708	IGHV4-106*01	IGHJ2*01	9
BG505	RM6708	IGHV4-127*01	IGHJ2*01	13
BG505	RM6708	IGHV1-111*02	IGHJ2*01	16
BG505	RM6708	IGHV3S42*01	IGHJ2*01	15
BG505	RM6708	IGHV3-54*02	IGHJ2*01	11
BG505	RM6708	IGHV3-54*02	IGHJ2*01	15
BG505	RM6708	IGHV4-106*01	IGHJ2*01	13
BG505	RM6708	IGHV3S42*01_S3736	IGHJ2*01	21
BG505	RM6708	IGHV2-95*01	IGHJ2*01	23
BG505	RM6708	IGHV3S42*01_S3736	IGHJ2*01	21
BG505	RM6708	IGHV4-173*01	IGHJ2*01	20
BG505	RM6708	IGHV4-127*01	IGHJ2*01	18
BG505	RM6708	IGHV3-132*02	IGHJ2*01	18
BG505	RM6708	IGHV2-95*01	IGHJ2*01	20
BG505	RM6708	IGHV3-132*02	IGHJ2*01	21
BG505	RM6708	IGHV4-160*01_S7693	IGHJ2*01	19
BG505	RM6708	IGHV3-132*02	IGHJ2*01	14
BG505	RM6708	IGHV4-173*01	IGHJ2*01	18
BG505	RM6708	IGHV4S2*01_S2529	IGHJ2*01	12
BG505	RM6708	IGHV4S9*01	IGHJ2*01	19
BG505	RM6708	IGHV4-173*01	IGHJ2*01	14
BG505	RM6708	IGHV4S9*01	IGHJ2*01	16
BG505	RM6708	IGHV4S13*01	IGHJ2*01	18
BG505	RM6708	IGHV5-20*02_S0203	IGHJ2*01	10
BG505	RM6708	IGHV4-173*01	IGHJ2*01	21
BG505	RM6708	IGHV1-198*02	IGHJ2*01	15
BG505	RM6708	IGHV4-169*02_S1529	IGHJ2*01	12
BG505	RM6708	IGHV4-122*02	IGHJ2*01	11
BG505	RM6708	IGHV4-173*01	IGHJ2*01	20
BG505	RM6708	IGHV3-116*02	IGHJ2*01	14
BG505	RM6708	IGHV3-59*01_S0556	IGHJ2*01	16
BG505	RM6708	IGHV4-65*02	IGHJ2*01	16
BG505	RM6708	IGHV3S42*01_S3736	IGHJ2*01	14
BG505	RM6708	IGHV2S1*01	IGHJ2*01	15
BG505	RM6708	IGHV2-174*02	IGHJ2*01	18
BG505	RM6708	IGHV4-169*02_S7297	IGHJ2*01	19
BG505	RM6708	IGHV4S13*01	IGHJ2*01	14
BG505	RM6708	IGHV4S9*01	IGHJ2*01	20
BG505	RM6708	IGHV4S9*01	IGHJ2*01	20
BG505	RM6708	IGHV4S13*01	IGHJ2*01	23
BG505	RM6708	IGHV3-116*02	IGHJ2*01	17
BG505	RM6708	IGHV4-165*02	IGHJ2*01	17
BG505	RM6708	IGHV1-198*02	IGHJ2*01	16
BG505	RM6708	IGHV4-160*01_S7693	IGHJ2*01	15
BG505	RM6708	IGHV4S13*01	IGHJ2*01	17
BG505	RM6708	IGHV2-95*01	IGHJ2*01	16
BG505	RM6708	IGHV1-198*02	IGHJ2*01	15
BG505	RM6708	IGHV4-169*02_S7297	IGHJ2*01	12
BG505	RM6708	IGHV4-127*01	IGHJ2*01	22
BG505	RM6708	IGHV2-174*02	IGHJ2*01	18
BG505	RM6708	IGHV4S9*01	IGHJ2*01	21
BG505	RM6708	IGHV3S42*01_S3736	IGHJ2*01	13
BG505	RM6708	IGHV2-95*01	IGHJ2*01	22
BG505	RM6708	IGHV3-13*01_S1012	IGHJ2*01	14
BG505	RM6708	IGHV4-173*01	IGHJ2*01	19
BG505	RM6708	IGHV4-106*01	IGHJ2*01	27
BG505	RM6708	IGHV4-106*01	IGHJ2*01	17
BG505	RM6708	IGHV4-165*02	IGHJ2*01	18
BG505	RM6708	IGHV2-174*02	IGHJ2*01	25
BG505	RM6708	IGHV4-106*01	IGHJ2*01	13
BG505	RM6708	IGHV3-184*01_S7885	IGHJ2*01	20
BG505	RM6708	IGHV4-173*01	IGHJ2*01	13
BG505	RM6708	IGHV1-156*01	IGHJ2*01	10
BG505	RM6708	IGHV3-132*02	IGHJ2*01	18
BG505	RM6708	IGHV4-122*02	IGHJ2*01	9
BG505	RM6708	IGHV2-95*01	IGHJ2*01	18
BG505	RM6708	IGHV3S42*01	IGHJ2*01	12
BG505	RM6708	IGHV4-122*02	IGHJ2*01	13
BG505	RM6708	IGHV4-106*01	IGHJ2*01	18
BG505	RM6708	IGHV4-173*01	IGHJ2*01	21
BG505	RM6708	IGHV2S1*01	IGHJ2*01	18
BG505	RM6708	IGHV1-198*02	IGHJ2*01	22
BG505	RM6708	IGHV2S1*01	IGHJ2*01	20
BG505	RM6708	IGHV4S9*01	IGHJ2*01	14
BG505	RM6708	IGHV4-122*02	IGHJ2*01	22
BG505	RM6708	IGHV4-122*02	IGHJ2*01	18
BG505	RM6708	IGHV5-20*02_S0203	IGHJ2*01	22
BG505	RM6708	IGHV2-95*01	IGHJ2*01	19
BG505	RM6708	IGHV4-169*02_S1529	IGHJ2*01	13
BG505	RM6708	IGHV4S13*01	IGHJ2*01	13
BG505	RM6708	IGHV4-106*01	IGHJ2*01	23
BG505	RM6708	IGHV1S2*01	IGHJ2*01	19
BG505	RM6708	IGHV1-111*02	IGHJ2*01	8
BG505	RM6708	IGHV3-59*01_S0556	IGHJ2*01	13
BG505	RM6708	IGHV6-1*01	IGHJ2*01	16
BG505	RM6708	IGHV4-169*02_S7297	IGHJ2*01	16
BG505	RM6708	IGHV4-173*01	IGHJ2*01	13
BG505	RM6708	IGHV4-173*01	IGHJ2*01	20
BG505	RM6708	IGHV4-106*01	IGHJ2*01	15
BG505	RM6708	IGHV4-106*01	IGHJ2*01	22
BG505	RM6708	IGHV3-118*01	IGHJ2*01	8
BG505	RM6708	IGHV4-127*01	IGHJ2*01	13
BG505	RM6708	IGHV5-43*02	IGHJ2*01	22
BG505	RM6708	IGHV4-106*01	IGHJ2*01	14
BG505	RM6708	IGHV4-173*01	IGHJ2*01	15
BG505	RM6708	IGHV1-198*02	IGHJ2*01	17
BG505	RM6708	IGHV1-111*02	IGHJ2*01	10
BG505	RM6708	IGHV5-20*02_S0203	IGHJ2*01	12
BG505	RM6708	IGHV3S42*01_S3736	IGHJ2*01	16
BG505	RM6708	IGHV4-169*02_S1529	IGHJ2*01	11
BG505	RM6708	IGHV4-160*01_S7693	IGHJ2*01	20
BG505	RM6708	IGHV3-178*02	IGHJ2*01	15
BG505	RM6708	IGHV4-65*02	IGHJ2*01	12
BG505	RM6708	IGHV4S10*01	IGHJ2*01	11
BG505	RM6708	IGHV4-122*02	IGHJ2*01	22
BG505	RM6708	IGHV1-111*02	IGHJ2*01	13
BG505	RM6708	IGHV4S10*01	IGHJ2*01	10
BG505	RM6708	IGHV4S10*01	IGHJ2*01	20
BG505	RM6708	IGHV4-173*01	IGHJ2*01	20
BG505	RM6708	IGHV4-127*01_S4723	IGHJ2*01	13
BG505	RM6708	IGHV1-111*02	IGHJ2*01	14
BG505	RM6708	IGHV4-65*02	IGHJ2*01	10
BG505	RM6708	IGHV4-65*02	IGHJ2*01	14
BG505	RM6708	IGHV3S42*01	IGHJ2*01	14
BG505	RM6708	IGHV3S42*01_S3736	IGHJ2*01	21
BG505	RM6708	IGHV4S13*01	IGHJ2*01	13
BG505	RM6708	IGHV4-106*01	IGHJ2*01	19
BG505	RM6708	IGHV2-174*02	IGHJ2*01	10
BG505	RM6708	IGHV5-20*02_S0203	IGHJ2*01	13
BG505	RM6708	IGHV4-160*01_S7693	IGHJ2*01	13
BG505	RM6708	IGHV2-174*02	IGHJ2*01	18
BG505	RM6708	IGHV1-156*01	IGHJ2*01	14
BG505	RM6708	IGHV4S10*01	IGHJ2*01	18
BG505	RM6708	IGHV2-95*01	IGHJ2*01	17
BG505	RM6708	IGHV4S9*01	IGHJ2*01	16
BG505	RM6708	IGHV3S42*01	IGHJ2*01	9
BG505	RM6708	IGHV1-111*02	IGHJ2*01	12
BG505	RM6708	IGHV1S2*01	IGHJ2*01	16
BG505	RM6708	IGHV4-169*01_S4848	IGHJ2*01	9
BG505	RM6708	IGHV2S1*01	IGHJ2*01	17
BG505	RM6708	IGHV2-95*01	IGHJ2*01	14
BG505	RM6708	IGHV4-65*02	IGHJ2*01	14
BG505	RM6708	IGHV2S1*01	IGHJ2*01	12
BG505	RM6708	IGHV1-198*02	IGHJ2*01	16
BG505	RM6708	IGHV4-106*01	IGHJ2*01	16
BG505	RM6708	IGHV3S42*01_S3736	IGHJ2*01	17
BG505	RM6708	IGHV4-122*02	IGHJ2*01	13
BG505	RM6708	IGHV4-122*02	IGHJ2*01	23
BG505	RM6708	IGHV4-169*01_S4848	IGHJ2*01	19
BG505	RM6708	IGHV4-106*01	IGHJ2*01	21
BG505	RM6708	IGHV1-198*02	IGHJ2*01	21
BG505	RM6708	IGHV4-173*01	IGHJ2*01	15
BG505	RM6708	IGHV4-106*01	IGHJ2*01	16
BG505	RM6708	IGHV4-127*01	IGHJ2*01	21
BG505	RM6708	IGHV4-122*02	IGHJ2*01	20
BG505	RM6708	IGHV4-127*01	IGHJ2*01	9
BG505	RM6708	IGHV4-122*02	IGHJ2*01	16
BG505	RM6708	IGHV3-178*02	IGHJ2*01	12
BG505	RM6708	IGHV1-198*02	IGHJ2*01	18
BG505	RM6708	IGHV3-100*02	IGHJ2*01	17
BG505	RM6708	IGHV4-122*02	IGHJ2*01	14
BG505	RM6708	IGHV4-169*02_S7297	IGHJ2*01	12
BG505	RM6708	IGHV4S10*01	IGHJ2*01	14
BG505	RM6708	IGHV4-169*01_S4848	IGHJ2*01	12
BG505	RM6708	IGHV1-198*02	IGHJ2*01	10
BG505	RM6708	IGHV4S13*01	IGHJ2*01	14
BG505	RM6708	IGHV3S42*01	IGHJ2*01	19
BG505	RM6708	IGHV3S42*01_S3736	IGHJ2*01	19
BG505	RM6708	IGHV4-106*01	IGHJ2*01	13
BG505	RM6708	IGHV3-59*01_S0556	IGHJ2*01	15
BG505	RM6708	IGHV4-122*02	IGHJ2*01	14
BG505	RM6708	IGHV3-59*01_S0556	IGHJ2*01	14
BG505	RM6708	IGHV3-118*01	IGHJ2*01	18
BG505	RM6708	IGHV4S13*01	IGHJ2*01	26
BG505	RM6708	IGHV3-132*02	IGHJ2*01	18
BG505	RM6708	IGHV4S13*01	IGHJ2*01	13
BG505	RM6708	IGHV2-95*01	IGHJ2*01	15
BG505	RM6708	IGHV4-165*02	IGHJ2*01	15
BG505	RM6708	IGHV4-65*02	IGHJ2*01	19
BG505	RM6708	IGHV4-165*02	IGHJ2*01	16
BG505	RM6708	IGHV4-173*01	IGHJ2*01	13
BG505	RM6708	IGHV1-156*01	IGHJ2*01	10
BG505	RM6708	IGHV4-106*01	IGHJ2*01	12
BG505	RM6708	IGHV5-43*02	IGHJ2*01	19
BG505	RM6708	IGHV4S13*01	IGHJ2*01	19
BG505	RM6708	IGHV4S2*01_S2529	IGHJ2*01	18
BG505	RM6708	IGHV4-173*01	IGHJ2*01	13
BG505	RM6708	IGHV2-95*01	IGHJ2*01	17
BG505	RM6708	IGHV1-156*01	IGHJ2*01	12
BG505	RM6708	IGHV5-43*02	IGHJ2*01	18
BG505	RM6708	IGHV2S1*01	IGHJ2*01	28
BG505	RM6708	IGHV3S42*01	IGHJ2*01	15
BG505	RM6708	IGHV4S9*01	IGHJ2*01	14
BG505	RM6708	IGHV2-95*01	IGHJ2*01	14
BG505	RM6708	IGHV4S9*01	IGHJ2*01	12
BG505	RM6708	IGHV3S42*01	IGHJ2*01	15
BG505	RM6708	IGHV5-43*02	IGHJ2*01	17
BG505	RM6708	IGHV3-16*01_S1133	IGHJ2*01	23
BG505	RM6708	IGHV1-198*02	IGHJ2*01	17
BG505	RM6708	IGHV5-20*02_S0203	IGHJ2*01	16
BG505	RM6708	IGHV5-20*02_S0203	IGHJ2*01	25
BG505	RM6708	IGHV1-111*02	IGHJ2*01	12
BG505	RM6708	IGHV2-174*02	IGHJ2*01	19
BG505	RM6708	IGHV2-95*01	IGHJ2*01	20
BG505	RM6708	IGHV1-180*01	IGHJ2*01	20
BG505	RM6708	IGHV1-198*02	IGHJ2*01	17
BG505	RM6708	IGHV2-174*02	IGHJ2*01	11
BG505	RM6708	IGHV4S9*01	IGHJ2*01	18
BG505	RM6708	IGHV4-173*01	IGHJ2*01	22
BG505	RM6708	IGHV2-95*01	IGHJ2*01	10
BG505	RM6708	IGHV3-184*02	IGHJ2*01	15
BG505	RM6708	IGHV2S1*01	IGHJ2*01	12
BG505	RM6708	IGHV4S13*01	IGHJ2*01	16
BG505	RM6708	IGHV1S2*01	IGHJ2*01	19
BG505	RM6708	IGHV4S13*01	IGHJ2*01	11
BG505	RM6708	IGHV1-198*02	IGHJ2*01	15
BG505	RM6708	IGHV4S13*01	IGHJ2*01	9
BG505	RM6708	IGHV4-127*01	IGHJ2*01	12
BG505	RM6708	IGHV3S42*01_S3736	IGHJ2*01	17
BG505	RM6708	IGHV4S10*01	IGHJ2*01	13
BG505	RM6708	IGHV4S13*01	IGHJ2*01	14
BG505	RM6708	IGHV4-127*01	IGHJ2*01	15
BG505	RM6708	IGHV3S42*01_S6098	IGHJ2*01	14
BG505	RM6708	IGHV3S42*01	IGHJ2*01	18
BG505	RM6708	IGHV1-111*02	IGHJ2*01	16
BG505	RM6708	IGHV2S1*01	IGHJ2*01	16
BG505	RM6708	IGHV4-106*01	IGHJ2*01	15
BG505	RM6708	IGHV4-106*01	IGHJ2*01	17
BG505	RM6708	IGHV5-20*02_S0203	IGHJ2*01	15
BG505	RM6708	IGHV1-111*02	IGHJ2*01	16
BG505	RM6708	IGHV4-169*01_S4848	IGHJ2*01	20
BG505	RM6708	IGHV4-160*01_S7693	IGHJ2*01	20
BG505	RM6708	IGHV4-169*01_S1042	IGHJ2*01	14
BG505	RM6708	IGHV3-132*02	IGHJ2*01	14
BG505	RM6708	IGHV3-118*01	IGHJ2*01	13
BG505	RM6708	IGHV4-127*01	IGHJ2*01	13
BG505	RM6708	IGHV4S10*01	IGHJ2*01	20
BG505	RM6708	IGHV4S13*01	IGHJ2*01	15
BG505	RM6708	IGHV1-111*02	IGHJ2*01	15
BG505	RM6708	IGHV3S42*01_S3736	IGHJ2*01	11
BG505	RM6708	IGHV2-95*01	IGHJ2*01	16
BG505	RM6708	IGHV4-160*01_S7693	IGHJ2*01	15
BG505	RM6708	IGHV4-173*01	IGHJ2*01	14
BG505	RM6708	IGHV4-169*01_S4848	IGHJ2*01	13
BG505	RM6708	IGHV1-156*01	IGHJ2*01	18
BG505	RM6708	IGHV3-116*02	IGHJ2*01	21
BG505	RM6708	IGHV4S13*01	IGHJ2*01	20
BG505	RM6708	IGHV2-95*01	IGHJ2*01	22
BG505	RM6708	IGHV4-173*01	IGHJ2*01	15
BG505	RM6708	IGHV4-173*01	IGHJ2*01	15
BG505	RM6708	IGHV4-173*01	IGHJ2*01	12
BG505	RM6708	IGHV4-127*01	IGHJ2*01	17
BG505	RM6708	IGHV4-127*01	IGHJ2*01	18
BG505	RM6708	IGHV1-111*02	IGHJ2*01	18
BG505	RM6708	IGHV4-160*01_S7693	IGHJ2*01	15
BG505	RM6708	IGHV4S9*01	IGHJ2*01	20
BG505	RM6708	IGHV4-122*02	IGHJ2*01	15
BG505	RM6708	IGHV4S13*01	IGHJ2*01	18
BG505	RM6708	IGHV2S1*01	IGHJ2*01	21
BG505	RM6708	IGHV2S1*01	IGHJ2*01	14
BG505	RM6708	IGHV4S13*01	IGHJ2*01	23
BG505	RM6708	IGHV2S1*01	IGHJ2*01	12
BG505	RM6708	IGHV3S42*01_S3736	IGHJ2*01	16
BG505	RM6708	IGHV4-106*01	IGHJ2*01	19
BG505	RM6708	IGHV1-111*02	IGHJ2*01	17
BG505	RM6708	IGHV4-160*01_S7693	IGHJ2*01	10
BG505	RM6708	IGHV4-127*01	IGHJ2*01	15
BG505	RM6708	IGHV2S1*01	IGHJ2*01	23
BG505	RM6708	IGHV4-65*02	IGHJ2*01	16
BG505	RM6708	IGHV1-198*02	IGHJ2*01	14
BG505	RM6708	IGHV4-65*02	IGHJ2*01	19
BG505	RM6708	IGHV4-127*01_S4723	IGHJ2*01	19
BG505	RM6708	IGHV4-173*01	IGHJ2*01	14
BG505	RM6708	IGHV4-106*01	IGHJ2*01	10
BG505	RM6708	IGHV4-173*01	IGHJ2*01	20
BG505	RM6708	IGHV2-95*01	IGHJ2*01	23
BG505	RM6708	IGHV4-173*01	IGHJ2*01	13
BG505	RM6708	IGHV3-59*01_S0556	IGHJ2*01	19
BG505	RM6708	IGHV4-122*02	IGHJ2*01	19
BG505	RM6708	IGHV4-106*01	IGHJ2*01	17
BG505	RM6708	IGHV4-122*02	IGHJ2*01	17
BG505	RM6708	IGHV4S13*01	IGHJ2*01	12
BG505	RM6708	IGHV2-95*01	IGHJ2*01	12
BG505	RM6708	IGHV4-122*02	IGHJ2*01	17
BG505	RM6708	IGHV2S1*01	IGHJ2*01	19
BG505	RM6708	IGHV2S1*01	IGHJ2*01	14
BG505	RM6708	IGHV4S9*01	IGHJ2*01	18
BG505	RM6708	IGHV2-95*01	IGHJ2*01	12
BG505	RM6708	IGHV4-122*02	IGHJ2*01	20
BG505	RM6708	IGHV4-127*01	IGHJ2*01	14
BG505	RM6708	IGHV4-165*02	IGHJ2*01	12
BG505	RM6708	IGHV1-198*02	IGHJ2*01	22
BG505	RM6708	IGHV2S1*01	IGHJ2*01	17
BG505	RM6708	IGHV4-127*01_S4723	IGHJ2*01	20
BG505	RM6708	IGHV3S42*01	IGHJ2*01	22
BG505	RM6708	IGHV1-198*02	IGHJ2*01	19
BG505	RM6708	IGHV5-20*02_S0203	IGHJ2*01	20
BG505	RM6708	IGHV4S13*01	IGHJ2*01	11
BG505	RM6708	IGHV4-173*01	IGHJ2*01	18
BG505	RM6708	IGHV3S42*01_S6098	IGHJ2*01	17
BG505	RM6708	IGHV4-122*02	IGHJ2*01	12
BG505	RM6708	IGHV3-116*02	IGHJ2*01	11
BG505	RM6708	IGHV4-106*01	IGHJ2*01	18
BG505	RM6708	IGHV4-122*02	IGHJ2*01	19
BG505	RM6708	IGHV4-127*01	IGHJ2*01	17
BG505	RM6708	IGHV4-169*01_S4848	IGHJ2*01	18
BG505	RM6708	IGHV4-65*02	IGHJ2*01	14
BG505	RM6708	IGHV4-122*02	IGHJ2*01	24
BG505	RM6708	IGHV3-116*02	IGHJ2*01	17
BG505	RM6708	IGHV2-95*01	IGHJ2*01	17
BG505	RM6708	IGHV4-106*01	IGHJ2*01	12
BG505	RM6708	IGHV1-198*02	IGHJ2*01	16
BG505	RM6708	IGHV2-95*01	IGHJ2*01	11
BG505	RM6708	IGHV4S10*01	IGHJ2*01	21
BG505	RM6708	IGHV4-160*01_S7693	IGHJ2*01	15
BG505	RM6708	IGHV3-54*02	IGHJ2*01	20
BG505	RM6708	IGHV4-173*01	IGHJ2*01	18
BG505	RM6708	IGHV4-173*01	IGHJ2*01	13
BG505	RM6708	IGHV3-178*02	IGHJ2*01	19
BG505	RM6708	IGHV4-169*01_S4848	IGHJ2*01	13
BG505	RM6708	IGHV2S1*01	IGHJ2*01	22
BG505	RM6708	IGHV4-127*01_S4723	IGHJ2*01	21
BG505	RM6708	IGHV5-43*02	IGHJ2*01	17
BG505	RM6708	IGHV4-106*01	IGHJ2*01	10
BG505	RM6708	IGHV2-95*01	IGHJ2*01	12
BG505	RM6708	IGHV4S13*01	IGHJ2*01	12
BG505	RM6708	IGHV2-95*01	IGHJ2*01	25
BG505	RM6708	IGHV4S13*01	IGHJ2*01	11
BG505	RM6708	IGHV4-127*01	IGHJ2*01	13
BG505	RM6708	IGHV5-20*02_S0203	IGHJ2*01	18
BG505	RM6708	IGHV4-106*01	IGHJ2*01	9
BG505	RM6708	IGHV2S1*01	IGHJ2*01	16
BG505	RM6708	IGHV4-173*01	IGHJ2*01	11
BG505	RM6708	IGHV4-173*01	IGHJ2*01	15
BG505	RM6708	IGHV4-122*02	IGHJ2*01	18
BG505	RM6708	IGHV1-198*02	IGHJ2*01	16
BG505	RM6708	IGHV1-111*02	IGHJ2*01	15
BG505	RM6708	IGHV4-122*02	IGHJ2*01	20
BG505	RM6708	IGHV4-106*01	IGHJ2*01	16
BG505	RM6708	IGHV3-30*02	IGHJ2*01	13
BG505	RM6708	IGHV4S13*01	IGHJ2*01	14
BG505	RM6708	IGHV2S1*01	IGHJ2*01	17
BG505	RM6708	IGHV4S9*01	IGHJ2*01	18
BG505	RM6708	IGHV4-173*01	IGHJ2*01	13
BG505	RM6708	IGHV4-122*02	IGHJ2*01	23
BG505	RM6708	IGHV4-173*01	IGHJ2*01	19
BG505	RM6708	IGHV2S1*01	IGHJ2*01	12
BG505	RM6708	IGHV2-174*02	IGHJ2*01	16
BG505	RM6708	IGHV4-169*02_S1529	IGHJ2*01	13
BG505	RM6708	IGHV3-136*01_S1080	IGHJ2*01	16
BG505	RM6708	IGHV4-173*01	IGHJ2*01	19
BG505	RM6708	IGHV5-20*02_S0203	IGHJ2*01	10
BG505	RM6708	IGHV4-169*02_S1529	IGHJ2*01	15
BG505	RM6708	IGHV4-106*01	IGHJ2*01	20
BG505	RM6708	IGHV4-106*01	IGHJ2*01	13
BG505	RM6708	IGHV2S1*01	IGHJ2*01	21
BG505	RM6708	IGHV4-106*01	IGHJ2*01	17
BG505	RM6708	IGHV4-127*01	IGHJ2*01	14
BG505	RM6708	IGHV4-122*02	IGHJ2*01	16
BG505	RM6708	IGHV1-111*02	IGHJ2*01	14
BG505	RM6708	IGHV4-127*01	IGHJ2*01	19
BG505	RM6708	IGHV4-169*02_S1529	IGHJ2*01	16
BG505	RM6708	IGHV4-122*02	IGHJ2*01	17
BG505	RM6708	IGHV4-122*02	IGHJ2*01	18
BG505	RM6708	IGHV3-136*01_S1080	IGHJ2*01	17
BG505	RM6708	IGHV4S13*01	IGHJ2*01	23
BG505	RM6708	IGHV3-54*02	IGHJ2*01	18
BG505	RM6708	IGHV4S2*01_S2529	IGHJ2*01	13
BG505	RM6708	IGHV4-127*01	IGHJ2*01	11
BG505	RM6708	IGHV1-111*02	IGHJ2*01	14
BG505	RM6708	IGHV3-132*02	IGHJ2*01	22
BG505	RM6708	IGHV4-122*02	IGHJ2*01	19
BG505	RM6708	IGHV3S42*01_S3736	IGHJ2*01	13
BG505	RM6708	IGHV4-127*01	IGHJ2*01	12
BG505	RM6708	IGHV3S42*01_S3736	IGHJ2*01	19
BG505	RM6708	IGHV4-169*01_S1042	IGHJ2*01	16
BG505	RM6708	IGHV3-13*01_S1012	IGHJ2*01	14
BG505	RM6708	IGHV4-99*02	IGHJ2*01	16
BG505	RM6708	IGHV4-127*01	IGHJ2*01	17
BG505	RM6708	IGHV2-95*01	IGHJ2*01	19
BG505	RM6708	IGHV4S13*01	IGHJ2*01	20
BG505	RM6708	IGHV4-122*02	IGHJ2*01	11
BG505	RM6708	IGHV3S42*01	IGHJ2*01	12
BG505	RM6708	IGHV3-116*02	IGHJ2*01	19
BG505	RM6708	IGHV4S9*01	IGHJ2*01	14
BG505	RM6708	IGHV1-198*02	IGHJ2*01	16
BG505	RM6708	IGHV4-122*02	IGHJ2*01	19
BG505	RM6708	IGHV4S2*01_S2529	IGHJ2*01	12
BG505	RM6708	IGHV4S13*01	IGHJ2*01	14
BG505	RM6708	IGHV4-160*01_S7693	IGHJ2*01	14
BG505	RM6708	IGHV4-127*01	IGHJ2*01	14
BG505	RM6708	IGHV4S13*01	IGHJ2*01	11
BG505	RM6708	IGHV4-127*01_S4723	IGHJ2*01	14
BG505	RM6708	IGHV4-106*01	IGHJ2*01	20
BG505	RM6708	IGHV4-106*01	IGHJ2*01	13
BG505	RM6708	IGHV4-173*01	IGHJ2*01	15
BG505	RM6708	IGHV4S9*01	IGHJ2*01	13
BG505	RM6708	IGHV1-198*02	IGHJ2*01	21
BG505	RM6708	IGHV4-106*01	IGHJ2*01	16
BG505	RM6708	IGHV4-106*01	IGHJ2*01	21
BG505	RM6708	IGHV4-106*01	IGHJ2*01	14
BG505	RM6708	IGHV4-127*01	IGHJ2*01	16
BG505	RM6708	IGHV3-54*02	IGHJ2*01	14
BG505	RM6708	IGHV4-122*02	IGHJ2*01	16
BG505	RM6708	IGHV4S13*01	IGHJ2*01	21
BG505	RM6708	IGHV4-106*01	IGHJ2*01	17
BG505	RM6708	IGHV4S9*01	IGHJ2*01	15
BG505	RM6708	IGHV4-127*01	IGHJ2*01	13
BG505	RM6708	IGHV5-20*02_S0203	IGHJ2*01	17
BG505	RM6708	IGHV4-165*02	IGHJ2*01	12
BG505	RM6708	IGHV3-116*02	IGHJ2*01	10
BG505	RM6708	IGHV4-127*01	IGHJ2*01	20
BG505	RM6708	IGHV6-1*01	IGHJ2*01	14
BG505	RM6708	IGHV2S1*01	IGHJ2*01	24
BG505	RM6708	IGHV4-173*01	IGHJ2*01	21
BG505	RM6708	IGHV4-65*02	IGHJ2*01	15
BG505	RM6708	IGHV1S2*01	IGHJ2*01	17
BG505	RM6708	IGHV2S1*01	IGHJ2*01	14
BG505	RM6708	IGHV4-122*02	IGHJ2*01	21
BG505	RM6708	IGHV3-136*01_S1080	IGHJ2*01	15
BG505	RM6708	IGHV1-198*02	IGHJ2*01	18
BG505	RM6708	IGHV4-169*02_S1529	IGHJ2*01	13
BG505	RM6708	IGHV4-99*01	IGHJ2*01	9
BG505	RM6708	IGHV4-122*02	IGHJ2*01	18
BG505	RM6708	IGHV4-127*01_S1296	IGHJ2*01	17
BG505	RM6708	IGHV2-95*01	IGHJ2*01	11
BG505	RM6708	IGHV4-127*01_S4723	IGHJ2*01	12
BG505	RM6708	IGHV4-169*01_S1042	IGHJ2*01	12
BG505	RM6708	IGHV4-173*01	IGHJ2*01	17
BG505	RM6708	IGHV4S2*01_S2529	IGHJ2*01	18
BG505	RM6708	IGHV3-100*02	IGHJ2*01	15
BG505	RM6708	IGHV4-106*01	IGHJ2*01	9
BG505	RM6708	IGHV3S42*01_S3736	IGHJ2*01	14
BG505	RM6708	IGHV4S2*01_S2529	IGHJ2*01	19
BG505	RM6708	IGHV4-169*02_S1529	IGHJ2*01	13
BG505	RM6708	IGHV4-106*01	IGHJ2*01	19
BG505	RM6708	IGHV6-1*01	IGHJ2*01	15
BG505	RM6708	IGHV4-173*01	IGHJ2*01	17
BG505	RM6708	IGHV3-54*02	IGHJ2*01	19
BG505	RM6708	IGHV2S1*01	IGHJ2*01	15
BG505	RM6708	IGHV4S9*01	IGHJ2*01	17
BG505	RM6708	IGHV3-30*02	IGHJ2*01	20
BG505	RM6708	IGHV2-95*01	IGHJ2*01	12
BG505	RM6708	IGHV2S1*01	IGHJ2*01	21
BG505	RM6708	IGHV4-169*02_S1529	IGHJ2*01	19
BG505	RM6708	IGHV3-116*02	IGHJ2*01	17
BG505	RM6708	IGHV4S13*01	IGHJ2*01	12
BG505	RM6708	IGHV4-169*02_S7297	IGHJ2*01	15
BG505	RM6708	IGHV4-160*01_S7693	IGHJ2*01	18
BG505	RM6708	IGHV4-65*02	IGHJ2*01	12
BG505	RM6708	IGHV4-173*01	IGHJ2*01	19
BG505	RM6708	IGHV1S2*01	IGHJ2*01	11
BG505	RM6708	IGHV4S13*01	IGHJ2*01	13
BG505	RM6708	IGHV1-111*02	IGHJ2*01	16
BG505	RM6708	IGHV4-106*01	IGHJ2*01	20
BG505	RM6708	IGHV4-122*02	IGHJ2*01	26
BG505	RM6708	IGHV6-1*01	IGHJ2*01	19
BG505	RM6708	IGHV3S42*01_S3736	IGHJ2*01	12
BG505	RM6708	IGHV4-122*02	IGHJ2*01	12
BG505	RM6708	IGHV4-106*01	IGHJ2*01	18
BG505	RM6708	IGHV4-169*02_S1529	IGHJ2*01	15
BG505	RM6708	IGHV4-169*01_S4848	IGHJ2*01	19
BG505	RM6708	IGHV4-173*01	IGHJ2*01	19
BG505	RM6708	IGHV4-122*02	IGHJ2*01	16
BG505	RM6708	IGHV1-111*02	IGHJ2*01	12
BG505	RM6708	IGHV3-116*02	IGHJ2*01	23
BG505	RM6708	IGHV4-169*02_S1529	IGHJ2*01	16
BG505	RM6708	IGHV4-65*02	IGHJ2*01	14
BG505	RM6708	IGHV4-65*02	IGHJ2*01	12
BG505	RM6708	IGHV4-106*01	IGHJ2*01	21
BG505	RM6708	IGHV4-173*01	IGHJ2*01	11
BG505	RM6708	IGHV4-173*01	IGHJ2*01	19
BG505	RM6708	IGHV4-106*01	IGHJ2*01	17
BG505	RM6708	IGHV4-173*01	IGHJ2*01	18
BG505	RM6708	IGHV2S1*01	IGHJ2*01	12
BG505	RM6708	IGHV2-95*01	IGHJ2*01	9
BG505	RM6708	IGHV4-122*02	IGHJ2*01	15
BG505	RM6708	IGHV4-93*02	IGHJ2*01	15
BG505	RM6708	IGHV4-106*01	IGHJ2*01	17
BG505	RM6708	IGHV2S1*01	IGHJ2*01	18
BG505	RM6708	IGHV4S9*01	IGHJ2*01	9
BG505	RM6708	IGHV4-173*01	IGHJ2*01	18
BG505	RM6708	IGHV4-122*02	IGHJ2*01	11
BG505	RM6708	IGHV4S13*01	IGHJ2*01	13
BG505	RM6708	IGHV4-106*01	IGHJ2*01	19
BG505	RM6708	IGHV1-198*02	IGHJ2*01	12
BG505	RM6708	IGHV1-198*02	IGHJ2*01	18
BG505	RM6708	IGHV4-122*02	IGHJ2*01	16
BG505	RM6708	IGHV2-174*02	IGHJ2*01	10
BG505	RM6708	IGHV3-184*01_S7885	IGHJ2*01	17
BG505	RM6708	IGHV4-173*01	IGHJ2*01	13
BG505	RM6708	IGHV5-20*02_S0203	IGHJ2*01	15
BG505	RM6708	IGHV4-165*02	IGHJ2*01	13
BG505	RM6708	IGHV3S42*01_S3736	IGHJ2*01	12
BG505	RM6708	IGHV4-106*01	IGHJ2*01	17
BG505	RM6708	IGHV1-111*02	IGHJ2*01	17
BG505	RM6708	IGHV4-106*01	IGHJ2*01	16
BG505	RM6708	IGHV3-116*02	IGHJ2*01	11
BG505	RM6708	IGHV4-160*01_S7693	IGHJ2*01	9
BG505	RM6708	IGHV2-95*01	IGHJ2*01	21
BG505	RM6708	IGHV4-169*01_S4848	IGHJ2*01	15
BG505	RM6708	IGHV4S9*01	IGHJ2*01	16
BG505	RM6708	IGHV5-20*02_S0203	IGHJ2*01	15
BG505	RM6708	IGHV4-65*02	IGHJ2*01	19
BG505	RM6708	IGHV1-198*02	IGHJ2*01	12
BG505	RM6708	IGHV4-173*01	IGHJ2*01	13
BG505	RM6708	IGHV1-198*02	IGHJ2*01	9
BG505	RM6708	IGHV4-127*01	IGHJ2*01	15
BG505	RM6708	IGHV4S2*01_S2529	IGHJ2*01	11
BG505	RM6708	IGHV4-169*01_S1042	IGHJ2*01	12
BG505	RM6708	IGHV2S1*01	IGHJ2*01	14
BG505	RM6708	IGHV4-106*01	IGHJ2*01	16
BG505	RM6708	IGHV3S42*01_S3736	IGHJ2*01	16
BG505	RM6708	IGHV3-134*01_S0604	IGHJ2*01	20
BG505	RM6708	IGHV4-106*01	IGHJ2*01	17
BG505	RM6708	IGHV4-173*01	IGHJ2*01	13
BG505	RM6708	IGHV4S2*01_S2529	IGHJ2*01	17
BG505	RM6708	IGHV4S9*01	IGHJ2*01	5
BG505	RM6708	IGHV4-160*01_S7693	IGHJ2*01	10
BG505	RM6708	IGHV3-59*01_S0556	IGHJ2*01	14
BG505	RM6708	IGHV1-111*02	IGHJ2*01	14
BG505	RM6708	IGHV4-173*01	IGHJ2*01	13
BG505	RM6708	IGHV4-122*02	IGHJ2*01	19
BG505	RM6708	IGHV4-106*01	IGHJ2*01	15
BG505	RM6708	IGHV1-111*02	IGHJ2*01	16
BG505	RM6708	IGHV3-100*02	IGHJ2*01	12
BG505	RM6708	IGHV4S9*01	IGHJ2*01	18
BG505	RM6708	IGHV3-8*01	IGHJ2*01	17
BG505	RM6708	IGHV1-156*01	IGHJ2*01	12
BG505	RM6708	IGHV4-65*02	IGHJ2*01	13
BG505	RM6708	IGHV2-95*01	IGHJ2*01	21
BG505	RM6708	IGHV2-95*01	IGHJ2*01	16
BG505	RM6708	IGHV4S10*01	IGHJ2*01	14
BG505	RM6708	IGHV3-184*02	IGHJ2*01	11
BG505	RM6708	IGHV4-127*01	IGHJ2*01	11
BG505	RM6708	IGHV3-116*02	IGHJ2*01	14
BG505	RM6708	IGHV4-122*02	IGHJ2*01	14
BG505	RM6708	IGHV4-122*02	IGHJ2*01	15
BG505	RM6708	IGHV2S1*01	IGHJ2*01	12
BG505	RM6708	IGHV4-65*02	IGHJ2*01	19
BG505	RM6708	IGHV4S13*01	IGHJ2*01	20
BG505	RM6708	IGHV3-184*02	IGHJ2*01	14
BG505	RM6708	IGHV4S2*01_S2529	IGHJ2*01	18
BG505	RM6708	IGHV4-165*02	IGHJ2*01	16
BG505	RM6708	IGHV4-106*01	IGHJ2*01	19
BG505	RM6708	IGHV4-127*01	IGHJ2*01	19
BG505	RM6708	IGHV4-160*01_S7693	IGHJ2*01	19
BG505	RM6708	IGHV1-111*02	IGHJ2*01	11
BG505	RM6708	IGHV4-106*01	IGHJ2*01	21
BG505	RM6708	IGHV4-122*02	IGHJ2*01	18
BG505	RM6708	IGHV4-127*01	IGHJ2*01	14
BG505	RM6708	IGHV2-95*01	IGHJ2*01	17
BG505	RM6708	IGHV2-95*01	IGHJ2*01	16
BG505	RM6708	IGHV4-173*01	IGHJ2*01	13
BG505	RM6708	IGHV6-1*01	IGHJ2*01	18
BG505	RM6708	IGHV4-122*02	IGHJ2*01	19
BG505	RM6708	IGHV4-127*01	IGHJ2*01	21
BG505	RM6708	IGHV4S13*01	IGHJ2*01	14
BG505	RM6708	IGHV4-106*01	IGHJ2*01	17
BG505	RM6708	IGHV2S1*01	IGHJ2*01	22
BG505	RM6708	IGHV7-193*02	IGHJ2*01	13
BG505	RM6708	IGHV4-127*01_S4723	IGHJ2*01	15
BG505	RM6708	IGHV4-122*02	IGHJ2*01	13
BG505	RM6708	IGHV1-111*02	IGHJ2*01	19
BG505	RM6708	IGHV1-156*01	IGHJ2*01	22
BG505	RM6708	IGHV4-160*01_S7693	IGHJ2*01	17
BG505	RM6708	IGHV4-65*02	IGHJ2*01	12
BG505	RM6708	IGHV3-116*02	IGHJ2*01	14
BG505	RM6708	IGHV4-169*01_S4848	IGHJ2*01	12
BG505	RM6708	IGHV2-95*01	IGHJ2*01	16
BG505	RM6708	IGHV2S1*01	IGHJ2*01	15
BG505	RM6708	IGHV3-184*01_S7885	IGHJ2*01	12
BG505	RM6708	IGHV3S4*01	IGHJ2*01	14
BG505	RM6708	IGHV4-127*01	IGHJ2*01	15
BG505	RM6708	IGHV4S10*01	IGHJ2*01	18
BG505	RM6708	IGHV3-134*01_S0604	IGHJ2*01	15
BG505	RM6708	IGHV4S13*01	IGHJ2*01	13
BG505	RM6708	IGHV4-169*01_S4848	IGHJ2*01	23
BG505	RM6708	IGHV4-122*02	IGHJ2*01	19
BG505	RM6708	IGHV3-134*01_S0604	IGHJ2*01	12
BG505	RM6708	IGHV4-106*01	IGHJ2*01	10
BG505	RM6708	IGHV4S9*01	IGHJ2*01	15
BG505	RM6708	IGHV3-184*01_S7885	IGHJ2*01	13
BG505	RM6708	IGHV4-106*01	IGHJ2*01	21
BG505	RM6708	IGHV4-106*01	IGHJ2*01	25
BG505	RM6708	IGHV4-106*01	IGHJ2*01	21
BG505	RM6708	IGHV4-165*02	IGHJ2*01	16
BG505	RM6708	IGHV4-165*02	IGHJ2*01	11
BG505	RM6708	IGHV6-1*01	IGHJ2*01	17
BG505	RM6708	IGHV4-106*01	IGHJ2*01	20
BG505	RM6708	IGHV4-165*02	IGHJ2*01	20
BG505	RM6708	IGHV4-93*01_S6848	IGHJ2*01	15
BG505	RM6708	IGHV3-28*02_S1591	IGHJ2*01	17
BG505	RM6708	IGHV4-65*02	IGHJ2*01	15
BG505	RM6708	IGHV4-127*01	IGHJ2*01	18
BG505	RM6708	IGHV4S13*01	IGHJ2*01	15
BG505	RM6708	IGHV1S2*01	IGHJ2*01	21
BG505	RM6708	IGHV4-65*02	IGHJ2*01	11
BG505	RM6708	IGHV5-43*02	IGHJ2*01	9
BG505	RM6708	IGHV4-169*02_S7297	IGHJ2*01	13
BG505	RM6708	IGHV3S4*01	IGHJ2*01	17
BG505	RM6708	IGHV4-106*01	IGHJ2*01	12
BG505	RM6708	IGHV1-180*01	IGHJ2*01	15
BG505	RM6708	IGHV4-160*01_S7693	IGHJ2*01	21
BG505	RM6708	IGHV3-16*01_S1133	IGHJ2*01	18
BG505	RM6708	IGHV4-93*01_S6848	IGHJ2*01	18
BG505	RM6708	IGHV4-106*01	IGHJ2*01	13
BG505	RM6708	IGHV4-169*02_S1529	IGHJ2*01	14
BG505	RM6708	IGHV2S1*01	IGHJ2*01	14
BG505	RM6708	IGHV4-173*01	IGHJ2*01	11
BG505	RM6708	IGHV4-160*01_S7693	IGHJ2*01	12
BG505	RM6708	IGHV4-65*02	IGHJ2*01	21
BG505	RM6708	IGHV3-28*02_S1591	IGHJ2*01	6
BG505	RM6708	IGHV4-106*01	IGHJ2*01	16
BG505	RM6708	IGHV1-198*02	IGHJ2*01	22
BG505	RM6708	IGHV3-16*01_S1133	IGHJ2*01	15
BG505	RM6708	IGHV3-178*02	IGHJ2*01	17
BG505	RM6708	IGHV4-65*02	IGHJ2*01	18
BG505	RM6708	IGHV2S1*01	IGHJ2*01	18
BG505	RM6708	IGHV4-127*01	IGHJ2*01	20
BG505	RM6708	IGHV4-127*01	IGHJ2*01	13
BG505	RM6708	IGHV2S1*01	IGHJ2*01	19
BG505	RM6708	IGHV4-127*01	IGHJ2*01	12
BG505	RM6708	IGHV3S42*01_S3736	IGHJ2*01	17
BG505	RM6708	IGHV5-20*02_S0203	IGHJ2*01	17
BG505	RM6708	IGHV1-111*02	IGHJ2*01	12
BG505	RM6708	IGHV4-169*01_S1042	IGHJ2*01	15
BG505	RM6708	IGHV5-20*02_S0203	IGHJ2*01	17
BG505	RM6708	IGHV4-93*01_S6848	IGHJ2*01	22
BG505	RM6708	IGHV4-160*01_S7693	IGHJ2*01	21
BG505	RM6708	IGHV4-122*02	IGHJ2*01	12
BG505	RM6708	IGHV2-95*01	IGHJ2*01	14
BG505	RM6708	IGHV4S13*01	IGHJ2*01	19
BG505	RM6708	IGHV2S1*01	IGHJ2*01	16
BG505	RM6708	IGHV4-169*02_S1529	IGHJ2*01	14
BG505	RM6708	IGHV1S2*01	IGHJ2*01	19
BG505	RM6708	IGHV4S10*01	IGHJ2*01	9
BG505	RM6708	IGHV4-169*02_S1529	IGHJ2*01	13
BG505	RM6708	IGHV4-106*01	IGHJ2*01	12
BG505	RM6708	IGHV4S13*01	IGHJ2*01	20
BG505	RM6708	IGHV3-59*01_S0556	IGHJ2*01	20
BG505	RM6708	IGHV4-106*01	IGHJ2*01	21
BG505	RM6708	IGHV1-111*02	IGHJ2*01	20
BG505	RM6708	IGHV4-106*01	IGHJ2*01	19
BG505	RM6708	IGHV4-127*01	IGHJ2*01	18
BG505	RM6708	IGHV4S2*01_S2529	IGHJ2*01	21
BG505	RM6708	IGHV4-122*02	IGHJ2*01	20
BG505	RM6708	IGHV1-156*01	IGHJ2*01	17
BG505	RM6708	IGHV4S13*01	IGHJ2*01	18
BG505	RM6708	IGHV3-116*02	IGHJ2*01	18
BG505	RM6708	IGHV4S13*01	IGHJ2*01	12
BG505	RM6708	IGHV4S2*01_S2529	IGHJ2*01	18
BG505	RM6708	IGHV4-106*01	IGHJ2*01	14
BG505	RM6708	IGHV4-160*01_S7693	IGHJ2*01	16
BG505	RM6708	IGHV4-65*02	IGHJ2*01	12
BG505	RM6708	IGHV2-174*02	IGHJ2*01	16
BG505	RM6708	IGHV4S10*01	IGHJ2*01	20
BG505	RM6708	IGHV4-65*02	IGHJ2*01	17
BG505	RM6708	IGHV4-106*01	IGHJ2*01	21
BG505	RM6708	IGHV4-173*01	IGHJ2*01	16
BG505	RM6708	IGHV4S10*01	IGHJ2*01	17
BG505	RM6708	IGHV4-127*01	IGHJ2*01	15
BG505	RM6708	IGHV2-95*01	IGHJ2*01	26
BG505	RM6708	IGHV1-111*02	IGHJ2*01	14
BG505	RM6708	IGHV4-173*01	IGHJ2*01	17
BG505	RM6708	IGHV4-127*01	IGHJ2*01	15
BG505	RM6708	IGHV3-100*02	IGHJ2*01	15
BG505	RM6708	IGHV3-16*01_S1133	IGHJ2*01	19
BG505	RM6708	IGHV2-95*01	IGHJ2*01	15
BG505	RM6708	IGHV4-169*01_S4848	IGHJ2*01	18
BG505	RM6708	IGHV1-198*02	IGHJ2*01	14
BG505	RM6708	IGHV2S1*01	IGHJ2*01	14
BG505	RM6708	IGHV3-54*02	IGHJ2*01	16
BG505	RM6708	IGHV4-173*01	IGHJ2*01	9
BG505	RM6708	IGHV4-169*01_S4848	IGHJ2*01	22
BG505	RM6708	IGHV4-173*01	IGHJ2*01	14
BG505	RM6708	IGHV4-169*01_S1042	IGHJ2*01	13
BG505	RM6708	IGHV4-173*01	IGHJ2*01	19
BG505	RM6708	IGHV1-111*02	IGHJ2*01	15
BG505	RM6708	IGHV1-111*02	IGHJ2*01	15
BG505	RM6708	IGHV5-20*02_S0203	IGHJ2*01	13
BG505	RM6708	IGHV4-173*01	IGHJ2*01	15
BG505	RM6708	IGHV3-116*02	IGHJ2*01	12
BG505	RM6708	IGHV4-65*02	IGHJ2*01	12
BG505	RM6708	IGHV3-59*01_S0556	IGHJ2*01	13
BG505	RM6708	IGHV3-184*01_S7885	IGHJ2*01	15
BG505	RM6708	IGHV4S13*01	IGHJ2*01	20
BG505	RM6708	IGHV4-106*01	IGHJ2*01	15
BG505	RM6708	IGHV2-95*01	IGHJ2*01	18
BG505	RM6708	IGHV4S9*01	IGHJ2*01	18
BG505	RM6708	IGHV1-111*02	IGHJ2*01	13
BG505	RM6708	IGHV4-160*01_S7693	IGHJ2*01	22
BG505	RM6708	IGHV1-180*01	IGHJ2*01	19
BG505	RM6708	IGHV1-111*02	IGHJ2*01	20
BG505	RM6708	IGHV4-93*01_S6848	IGHJ2*01	12
BG505	RM6708	IGHV3-116*02	IGHJ2*01	14
BG505	RM6708	IGHV3S42*01_S3736	IGHJ2*01	21
BG505	RM6708	IGHV2S1*01	IGHJ2*01	14
BG505	RM6708	IGHV2-95*01	IGHJ2*01	21
BG505	RM6708	IGHV3-184*01_S7885	IGHJ2*01	20
BG505	RM6708	IGHV4-106*01	IGHJ2*01	19
BG505	RM6708	IGHV4-169*01_S4848	IGHJ2*01	13
BG505	RM6708	IGHV4-160*01_S7693	IGHJ2*01	15
BG505	RM6708	IGHV4-169*02_S1529	IGHJ2*01	21
BG505	RM6708	IGHV4-106*01	IGHJ2*01	17
BG505	RM6708	IGHV2S1*01	IGHJ2*01	28
BG505	RM6708	IGHV3S42*01	IGHJ2*01	15
BG505	RM6708	IGHV4-169*01_S4848	IGHJ2*01	13
BG505	RM6708	IGHV4-173*01	IGHJ2*01	18
BG505	RM6708	IGHV4-127*01	IGHJ2*01	15
BG505	RM6708	IGHV4-127*01	IGHJ2*01	21
BG505	RM6708	IGHV4-106*01	IGHJ2*01	25
BG505	RM6708	IGHV4S13*01	IGHJ2*01	12
BG505	RM6708	IGHV4-65*02	IGHJ2*01	10
BG505	RM6708	IGHV4S13*01	IGHJ2*01	10
BG505	RM6708	IGHV4-127*01	IGHJ2*01	16
BG505	RM6708	IGHV2S1*01	IGHJ2*01	23
BG505	RM6708	IGHV4S10*01	IGHJ2*01	19
BG505	RM6708	IGHV4-122*02	IGHJ2*01	10
BG505	RM6708	IGHV1-198*02	IGHJ2*01	26
BG505	RM6708	IGHV1-198*02	IGHJ2*01	21
BG505	RM6708	IGHV1-198*02	IGHJ2*01	12
BG505	RM6708	IGHV4-106*01	IGHJ2*01	21
BG505	RM6708	IGHV3S42*01	IGHJ2*01	9
BG505	RM6708	IGHV2-95*01	IGHJ2*01	15
BG505	RM6708	IGHV4-65*02	IGHJ2*01	12
BG505	RM6708	IGHV1-198*02	IGHJ2*01	17
BG505	RM6708	IGHV1-198*02	IGHJ2*01	13
BG505	RM6708	IGHV3-16*01_S1133	IGHJ2*01	19
BG505	RM6708	IGHV4S13*01	IGHJ2*01	17
BG505	RM6708	IGHV1S2*01	IGHJ2*01	14
BG505	RM6708	IGHV3-8*01_S6124	IGHJ2*01	12
BG505	RM6708	IGHV5-43*02	IGHJ2*01	21
BG505	RM6708	IGHV2-95*01	IGHJ2*01	21
BG505	RM6708	IGHV4S9*01	IGHJ2*01	16
BG505	RM6708	IGHV4-106*01	IGHJ2*01	17
BG505	RM6708	IGHV3S42*01	IGHJ2*01	16
BG505	RM6708	IGHV2-95*01	IGHJ2*01	20
BG505	RM6708	IGHV1-111*02	IGHJ2*01	11
BG505	RM6708	IGHV4S13*01	IGHJ2*01	12
BG505	RM6708	IGHV4-122*02	IGHJ2*01	26
BG505	RM6708	IGHV4S9*01	IGHJ2*01	15
BG505	RM6708	IGHV2-95*01	IGHJ2*01	26
BG505	RM6708	IGHV4S13*01	IGHJ2*01	15
BG505	RM6708	IGHV2S1*01	IGHJ2*01	12
BG505	RM6708	IGHV4-127*01	IGHJ2*01	21
BG505	RM6708	IGHV4-160*01_S7693	IGHJ2*01	23
BG505	RM6708	IGHV4-169*02_S1529	IGHJ2*01	14
BG505	RM6708	IGHV1-180*01	IGHJ2*01	25
BG505	RM6708	IGHV4-65*02	IGHJ2*01	21
BG505	RM6708	IGHV4-169*01_S4848	IGHJ2*01	14
BG505	RM6708	IGHV3S42*01_S3736	IGHJ2*01	13
BG505	RM6708	IGHV4-173*01	IGHJ2*01	13
BG505	RM6708	IGHV5-43*02	IGHJ2*01	9
BG505	RM6708	IGHV3S42*01	IGHJ2*01	6
BG505	RM6708	IGHV4-127*01	IGHJ2*01	15
BG505	RM6708	IGHV3-100*02	IGHJ2*01	23
BG505	RM6708	IGHV4-165*01_S5594	IGHJ2*01	20
BG505	RM6708	IGHV4-127*01_S4723	IGHJ2*01	16
BG505	RM6708	IGHV1-111*02	IGHJ2*01	13
BG505	RM6708	IGHV1-111*02	IGHJ2*01	13
BG505	RM6708	IGHV4-122*02	IGHJ2*01	19
BG505	RM6708	IGHV3S42*01	IGHJ2*01	15
BG505	RM6708	IGHV4-169*02_S1529	IGHJ2*01	11
BG505	RM6708	IGHV4-99*01	IGHJ2*01	15
BG505	RM6708	IGHV4-173*01	IGHJ2*01	13
BG505	RM6708	IGHV1-156*01	IGHJ2*01	12
BG505	RM6708	IGHV4S13*01	IGHJ2*01	17
BG505	RM6708	IGHV1-198*02	IGHJ2*01	17
BG505	RM6708	IGHV3-28*02_S1591	IGHJ2*01	20
BG505	RM6708	IGHV2S1*01	IGHJ2*01	16
BG505	RM6708	IGHV4-65*02	IGHJ2*01	11
BG505	RM6708	IGHV3-116*02	IGHJ2*01	21
BG505	RM6708	IGHV4-160*01_S7693	IGHJ2*01	11
BG505	RM6708	IGHV4-65*02	IGHJ2*01	21
BG505	RM6708	IGHV3-116*02	IGHJ2*01	14
BG505	RM6708	IGHV4-169*01_S1042	IGHJ2*01	13
BG505	RM6708	IGHV4-173*01	IGHJ2*01	15
BG505	RM6708	IGHV4-169*02_S1529	IGHJ2*01	13
BG505	RM6708	IGHV4-165*02	IGHJ2*01	16
BG505	RM6708	IGHV4-169*02_S1529	IGHJ2*01	21
BG505	RM6708	IGHV4-165*01_S5594	IGHJ2*01	16
BG505	RM6708	IGHV4-106*01	IGHJ2*01	14
BG505	RM6708	IGHV2-95*01	IGHJ2*01	17
BG505	RM6708	IGHV4S13*01	IGHJ2*01	19
BG505	RM6708	IGHV4S13*01	IGHJ2*01	20
BG505	RM6708	IGHV4-122*02	IGHJ2*01	21
BG505	RM6708	IGHV4-173*01	IGHJ2*01	13
BG505	RM6708	IGHV4-169*01_S4848	IGHJ2*01	14
BG505	RM6708	IGHV3S42*01	IGHJ2*01	12
BG505	RM6708	IGHV4-106*01	IGHJ2*01	20
BG505	RM6708	IGHV4-65*02	IGHJ2*01	16
BG505	RM6708	IGHV1-111*02	IGHJ2*01	20
BG505	RM6708	IGHV4S9*01	IGHJ2*01	18
BG505	RM6708	IGHV2-95*01	IGHJ2*01	10
BG505	RM6708	IGHV4-106*01	IGHJ2*01	22
BG505	RM6708	IGHV4-106*01	IGHJ2*01	11
BG505	RM6708	IGHV2-95*01	IGHJ2*01	23
BG505	RM6708	IGHV3S42*01_S3736	IGHJ2*01	11
BG505	RM6708	IGHV4-173*01	IGHJ2*01	14
BG505	RM6708	IGHV4-65*02	IGHJ2*01	11
BG505	RM6708	IGHV2S1*01	IGHJ2*01	10
BG505	RM6708	IGHV4-122*02	IGHJ2*01	22
BG505	RM6708	IGHV1-156*01	IGHJ2*01	18
BG505	RM6708	IGHV4-122*02	IGHJ2*01	13
BG505	RM6708	IGHV4-106*01	IGHJ2*01	11
BG505	RM6708	IGHV2S1*01	IGHJ2*01	16
BG505	RM6708	IGHV2-95*01	IGHJ2*01	19
BG505	RM6708	IGHV3-116*02	IGHJ2*01	12
BG505	RM6708	IGHV1-111*02	IGHJ2*01	20
BG505	RM6708	IGHV4-106*01	IGHJ2*01	18
BG505	RM6708	IGHV2-95*01	IGHJ2*01	9
BG505	RM6708	IGHV7-193*02	IGHJ2*01	18
BG505	RM6708	IGHV4S13*01	IGHJ2*01	14
BG505	RM6708	IGHV4-122*02	IGHJ2*01	16
BG505	RM6708	IGHV4-165*01_S5594	IGHJ2*01	23
BG505	RM6708	IGHV4-93*01_S6848	IGHJ2*01	16
BG505	RM6708	IGHV3S42*01_S3736	IGHJ2*01	19
BG505	RM6708	IGHV4-106*01	IGHJ2*01	16
BG505	RM6708	IGHV3-132*02	IGHJ2*01	17
BG505	RM6708	IGHV4-65*02	IGHJ2*01	19
BG505	RM6708	IGHV1S2*01	IGHJ2*01	17
BG505	RM6708	IGHV4-65*02	IGHJ2*01	18
BG505	RM6708	IGHV4-106*01	IGHJ2*01	17
BG505	RM6708	IGHV2-95*01	IGHJ2*01	27
BG505	RM6708	IGHV4-106*01	IGHJ2*01	21
BG505	RM6708	IGHV3-59*01_S0556	IGHJ2*01	17
BG505	RM6708	IGHV3-186*02_S4645	IGHJ2*01	16
BG505	RM6708	IGHV3-100*02	IGHJ2*01	10
BG505	RM6708	IGHV1-111*02	IGHJ2*01	16
BG505	RM6708	IGHV3S42*01	IGHJ2*01	20
BG505	RM6708	IGHV3S42*01_S6098	IGHJ2*01	9
BG505	RM6708	IGHV2-95*01	IGHJ2*01	12
BG505	RM6708	IGHV2S1*01	IGHJ2*01	15
BG505	RM6708	IGHV4-122*02	IGHJ2*01	11
BG505	RM6708	IGHV1-111*02	IGHJ2*01	9
BG505	RM6708	IGHV2-95*01	IGHJ2*01	14
BG505	RM6708	IGHV4-65*02	IGHJ2*01	18
BG505	RM6708	IGHV3-59*01_S0556	IGHJ2*01	18
BG505	RM6708	IGHV4S13*01	IGHJ2*01	16
BG505	RM6708	IGHV3-132*02	IGHJ2*01	15
BG505	RM6708	IGHV4-106*01	IGHJ2*01	20
BG505	RM6708	IGHV4-65*02	IGHJ2*01	15
BG505	RM6708	IGHV2S1*01	IGHJ2*01	14
BG505	RM6708	IGHV4-106*01	IGHJ2*01	21
BG505	RM6708	IGHV4-173*01	IGHJ2*01	22
BG505	RM6708	IGHV3-116*02	IGHJ2*01	15
BG505	RM6708	IGHV1-198*02	IGHJ2*01	20
BG505	RM6708	IGHV4-106*01	IGHJ2*01	14
BG505	RM6708	IGHV4-65*02	IGHJ2*01	22
BG505	RM6708	IGHV4-173*01	IGHJ2*01	9
BG505	RM6708	IGHV4S2*01_S2529	IGHJ2*01	18
BG505	RM6708	IGHV4-173*01	IGHJ2*01	18
BG505	RM6708	IGHV1-111*02	IGHJ2*01	17
BG505	RM6708	IGHV3-16*01_S1133	IGHJ2*01	11
BG505	RM6708	IGHV1S2*01	IGHJ2*01	12
BG505	RM6708	IGHV4-169*01_S4848	IGHJ2*01	22
BG505	RM6708	IGHV4S13*01	IGHJ2*01	14
BG505	RM6708	IGHV3-136*01_S1080	IGHJ2*01	13
BG505	RM6708	IGHV2S1*01	IGHJ2*01	16
BG505	RM6708	IGHV4-93*02	IGHJ2*01	18
BG505	RM6708	IGHV4-99*02	IGHJ2*01	14
BG505	RM6708	IGHV4-106*01	IGHJ2*01	27
BG505	RM6708	IGHV4-127*01	IGHJ2*01	21
BG505	RM6708	IGHV4S13*01	IGHJ2*01	12
BG505	RM6708	IGHV1S2*01	IGHJ2*01	16
BG505	RM6708	IGHV4-127*01_S1296	IGHJ2*01	11
BG505	RM6708	IGHV1-198*02	IGHJ2*01	18
BG505	RM6708	IGHV2-95*01	IGHJ2*01	13
BG505	RM6708	IGHV3S42*01	IGHJ2*01	17
BG505	RM6708	IGHV2-95*01	IGHJ2*01	18
BG505	RM6708	IGHV4-65*02	IGHJ2*01	18
BG505	RM6708	IGHV4-173*01	IGHJ2*01	21
BG505	RM6708	IGHV5-20*02_S0203	IGHJ2*01	13
BG505	RM6708	IGHV3-54*02	IGHJ2*01	19
BG505	RM6708	IGHV4-169*02_S1529	IGHJ2*01	23
BG505	RM6708	IGHV4-169*02_S7297	IGHJ2*01	17
BG505	RM6708	IGHV3S42*01	IGHJ2*01	16
BG505	RM6708	IGHV4-173*01	IGHJ2*01	16
BG505	RM6708	IGHV4-173*01	IGHJ2*01	14
BG505	RM6708	IGHV4-122*02	IGHJ2*01	20
BG505	RM6708	IGHV4-173*01	IGHJ2*01	22
BG505	RM6708	IGHV3-59*01_S0556	IGHJ2*01	17
BG505	RM6708	IGHV4-127*01_S1296	IGHJ2*01	22
BG505	RM6708	IGHV3-54*02	IGHJ2*01	12
BG505	RM6708	IGHV4S10*01	IGHJ2*01	21
BG505	RM6708	IGHV4-65*02	IGHJ2*01	19
BG505	RM6708	IGHV4-106*01	IGHJ2*01	16
BG505	RM6708	IGHV2-95*01	IGHJ2*01	18
BG505	RM6708	IGHV4-65*02	IGHJ2*01	19
BG505	RM6708	IGHV2-95*01	IGHJ2*01	15
BG505	RM6708	IGHV3S42*01	IGHJ2*01	13
BG505	RM6708	IGHV4-122*02	IGHJ2*01	12
BG505	RM6708	IGHV3S42*01	IGHJ2*01	18
BG505	RM6708	IGHV3-13*01_S1012	IGHJ2*01	12
BG505	RM6708	IGHV4-106*01	IGHJ2*01	15
BG505	RM6708	IGHV2-95*01	IGHJ2*01	21
BG505	RM6708	IGHV3-28*02_S1591	IGHJ2*01	9
BG505	RM6708	IGHV4-65*02	IGHJ2*01	16
BG505	RM6708	IGHV3S42*01	IGHJ2*01	12
BG505	RM6708	IGHV3-54*02	IGHJ2*01	14
BG505	RM6708	IGHV3-59*01_S0556	IGHJ2*01	16
BG505	RM6708	IGHV4-65*02	IGHJ2*01	17
BG505	RM6708	IGHV4-65*02	IGHJ2*01	19
BG505	RM6708	IGHV4-127*01	IGHJ2*01	16
BG505	RM6708	IGHV2S1*01	IGHJ2*01	18
BG505	RM6708	IGHV2S1*01	IGHJ2*01	18
BG505	RM6708	IGHV4-173*01	IGHJ2*01	20
BG505	RM6708	IGHV4S13*01	IGHJ2*01	17
BG505	RM6708	IGHV4-173*01	IGHJ2*01	18
BG505	RM6708	IGHV2S1*01	IGHJ2*01	15
BG505	RM6708	IGHV4-127*01	IGHJ2*01	16
BG505	RM6708	IGHV4-160*01_S7693	IGHJ2*01	12
BG505	RM6708	IGHV3-54*02	IGHJ2*01	14
BG505	RM6708	IGHV3-59*01_S0556	IGHJ2*01	17
BG505	RM6708	IGHV3S42*01_S3736	IGHJ2*01	13
BG505	RM6708	IGHV4-106*01	IGHJ2*01	12
BG505	RM6708	IGHV4-127*01	IGHJ2*01	17
BG505	RM6708	IGHV3-16*01_S1133	IGHJ2*01	15
BG505	RM6708	IGHV4-127*01_S1296	IGHJ2*01	22
BG505	RM6708	IGHV4-127*01	IGHJ2*01	13
BG505	RM6708	IGHV4-169*01_S1042	IGHJ2*01	16
BG505	RM6708	IGHV4-106*01	IGHJ2*01	17
BG505	RM6708	IGHV3-59*01_S0556	IGHJ2*01	13
BG505	RM6708	IGHV4-122*02	IGHJ2*01	22
BG505	RM6708	IGHV1-198*02	IGHJ2*01	20
BG505	RM6708	IGHV4-173*01	IGHJ2*01	19
BG505	RM6708	IGHV4-106*01	IGHJ2*01	17
BG505	RM6708	IGHV4-65*02	IGHJ2*01	17
BG505	RM6708	IGHV4-169*01_S4848	IGHJ2*01	18
BG505	RM6708	IGHV1-111*02	IGHJ2*01	18
BG505	RM6708	IGHV4-127*01	IGHJ2*01	18
BG505	RM6708	IGHV1-111*02	IGHJ2*01	13
BG505	RM6708	IGHV4-169*02_S1529	IGHJ2*01	17
BG505	RM6708	IGHV3-184*01_S7885	IGHJ2*01	15
BG505	RM6708	IGHV4-122*02	IGHJ2*01	17
BG505	RM6708	IGHV5-20*02_S0203	IGHJ2*01	13
BG505	RM6708	IGHV4S13*01	IGHJ2*01	14
BG505	RM6708	IGHV1S2*01	IGHJ2*01	15
BG505	RM6708	IGHV4S9*01	IGHJ2*01	20
BG505	RM6708	IGHV4-173*01	IGHJ2*01	11
BG505	RM6708	IGHV4-106*01	IGHJ2*01	24
BG505	RM6708	IGHV4-65*02	IGHJ2*01	15
BG505	RM6708	IGHV3-116*02	IGHJ2*01	17
BG505	RM6708	IGHV4-106*01	IGHJ2*01	17
BG505	RM6708	IGHV5-20*02_S0203	IGHJ2*01	13
BG505	RM6708	IGHV1-198*02	IGHJ2*01	13
BG505	RM6708	IGHV4S9*01	IGHJ2*01	17
BG505	RM6708	IGHV5-20*02_S0203	IGHJ2*01	18
BG505	RM6708	IGHV4-65*02	IGHJ2*01	14
BG505	RM6708	IGHV4-65*02	IGHJ2*01	23
BG505	RM6708	IGHV4S13*01	IGHJ2*01	12
BG505	RM6708	IGHV2S1*01	IGHJ2*01	17
BG505	RM6708	IGHV2-95*01	IGHJ2*01	17
BG505	RM6708	IGHV1-111*02	IGHJ2*01	14
BG505	RM6708	IGHV4S13*01	IGHJ2*01	23
BG505	RM6708	IGHV4-173*01	IGHJ2*01	11
BG505	RM6708	IGHV1S2*01	IGHJ2*01	14
BG505	RM6708	IGHV4-127*01	IGHJ2*01	14
BG505	RM6708	IGHV4-173*01	IGHJ2*01	19
BG505	RM6708	IGHV4-65*02	IGHJ2*01	19
BG505	RM6708	IGHV2S1*01	IGHJ2*01	12
BG505	RM6708	IGHV4-173*01	IGHJ2*01	14
BG505	RM6708	IGHV4-106*01	IGHJ2*01	14
BG505	RM6708	IGHV5-20*02_S0203	IGHJ2*01	17
BG505	RM6708	IGHV3-116*02	IGHJ2*01	18
BG505	RM6708	IGHV2-95*01	IGHJ2*01	21
BG505	RM6708	IGHV1-198*02	IGHJ2*01	21
BG505	RM6708	IGHV2-174*02	IGHJ2*01	14
BG505	RM6708	IGHV6-1*01	IGHJ2*01	12
BG505	RM6708	IGHV4S9*01	IGHJ2*01	17
BG505	RM6708	IGHV4-173*01	IGHJ2*01	18
BG505	RM6708	IGHV4-165*02	IGHJ2*01	16
BG505	RM6708	IGHV4-99*02	IGHJ2*01	18
BG505	RM6708	IGHV4-122*02	IGHJ2*01	18
BG505	RM6708	IGHV4S13*01	IGHJ2*01	11
BG505	RM6708	IGHV3S41*01	IGHJ2*01	13
BG505	RM6708	IGHV3S42*01	IGHJ2*01	16
BG505	RM6708	IGHV3-116*02	IGHJ2*01	15
BG505	RM6708	IGHV4S13*01	IGHJ2*01	19
BG505	RM6708	IGHV4-169*02_S1529	IGHJ2*01	13
BG505	RM6708	IGHV4-169*01_S1042	IGHJ2*01	15
BG505	RM6708	IGHV4S13*01	IGHJ2*01	22
BG505	RM6708	IGHV1-111*02	IGHJ2*01	17
BG505	RM6708	IGHV4-106*01	IGHJ2*01	12
BG505	RM6708	IGHV4S9*01	IGHJ2*01	11
BG505	RM6708	IGHV4-160*01_S7693	IGHJ2*01	21
BG505	RM6708	IGHV4-65*02	IGHJ2*01	20
BG505	RM6708	IGHV4-173*01	IGHJ2*01	20
BG505	RM6708	IGHV3-30*02	IGHJ2*01	12
BG505	RM6708	IGHV4-160*01_S7693	IGHJ2*01	20
BG505	RM6708	IGHV1-156*01	IGHJ2*01	15
BG505	RM6708	IGHV2S1*01	IGHJ2*01	12
BG505	RM6708	IGHV4-106*01	IGHJ2*01	17
BG505	RM6708	IGHV3-132*02	IGHJ2*01	15
BG505	RM6708	IGHV1-111*02	IGHJ2*01	28
BG505	RM6708	IGHV3S42*01_S3736	IGHJ2*01	19
BG505	RM6708	IGHV3S42*01_S3736	IGHJ2*01	17
BG505	RM6708	IGHV5-20*02_S0203	IGHJ2*01	20
BG505	RM6708	IGHV4S13*01	IGHJ2*01	20
BG505	RM6708	IGHV3-100*02	IGHJ2*01	21
BG505	RM6708	IGHV4-169*01_S4848	IGHJ2*01	13
BG505	RM6708	IGHV2S1*01	IGHJ2*01	15
BG505	RM6708	IGHV4-93*01_S6848	IGHJ2*01	19
BG505	RM6708	IGHV4-160*01_S7693	IGHJ2*01	20
BG505	RM6708	IGHV3-59*01_S0556	IGHJ2*01	10
BG505	RM6708	IGHV5-20*02_S0203	IGHJ2*01	14
BG505	RM6708	IGHV2S1*01	IGHJ2*01	13
BG505	RM6708	IGHV4-122*02	IGHJ2*01	18
BG505	RM6708	IGHV2S1*01	IGHJ2*01	18
BG505	RM6708	IGHV4-165*02	IGHJ2*01	16
BG505	RM6708	IGHV2-174*02	IGHJ2*01	11
BG505	RM6708	IGHV2S1*01	IGHJ2*01	16
BG505	RM6708	IGHV4-165*02	IGHJ2*01	13
BG505	RM6708	IGHV2S1*01	IGHJ2*01	19
BG505	RM6708	IGHV3-16*01_S1133	IGHJ2*01	19
BG505	RM6708	IGHV4-127*01	IGHJ2*01	19
BG505	RM6708	IGHV4-122*02	IGHJ2*01	12
BG505	RM6708	IGHV4-122*02	IGHJ2*01	19
BG505	RM6708	IGHV3-116*02	IGHJ2*01	12
BG505	RM6708	IGHV4-165*02	IGHJ2*01	12
BG505	RM6708	IGHV3-116*02	IGHJ2*01	14
BG505	RM6708	IGHV2S1*01	IGHJ2*01	12
BG505	RM6708	IGHV2-174*02	IGHJ2*01	18
BG505	RM6708	IGHV4-106*01	IGHJ2*01	18
BG505	RM6708	IGHV4-106*01	IGHJ2*01	23
BG505	RM6708	IGHV1-156*01	IGHJ2*01	11
BG505	RM6708	IGHV4S9*01	IGHJ2*01	13
BG505	RM6708	IGHV3-184*01_S7885	IGHJ2*01	8
BG505	RM6708	IGHV4S13*01	IGHJ2*01	12
BG505	RM6708	IGHV2-95*01	IGHJ2*01	19
BG505	RM6708	IGHV3S42*01_S3736	IGHJ2*01	25
BG505	RM6708	IGHV2S1*01	IGHJ2*01	19
BG505	RM6708	IGHV2-95*01	IGHJ2*01	13
BG505	RM6708	IGHV2-95*01	IGHJ2*01	16
BG505	RM6708	IGHV2S1*01	IGHJ2*01	16
BG505	RM6708	IGHV3S42*01_S3736	IGHJ2*01	16
BG505	RM6708	IGHV4-169*02_S1529	IGHJ2*01	20
BG505	RM6708	IGHV4-127*01	IGHJ2*01	21
BG505	RM6708	IGHV3-116*02	IGHJ2*01	11
BG505	RM6708	IGHV4-165*02	IGHJ2*01	21
BG505	RM6708	IGHV4-122*02	IGHJ2*01	19
BG505	RM6708	IGHV2S1*01	IGHJ2*01	17
BG505	RM6708	IGHV3-110*02	IGHJ2*01	19
BG505	RM6708	IGHV4-127*01	IGHJ2*01	21
BG505	RM6708	IGHV4-106*01	IGHJ2*01	14
BG505	RM6708	IGHV4-160*01_S7693	IGHJ2*01	13
BG505	RM6708	IGHV4S10*01	IGHJ2*01	22
BG505	RM6708	IGHV1S2*01	IGHJ2*01	14
BG505	RM6708	IGHV5-20*02_S0203	IGHJ2*01	17
BG505	RM6708	IGHV3-178*01	IGHJ2*01	13
BG505	RM6708	IGHV4S9*01	IGHJ2*01	13
BG505	RM6708	IGHV3S42*01	IGHJ2*01	17
BG505	RM6708	IGHV4-173*01	IGHJ2*01	17
BG505	RM6708	IGHV4-173*01	IGHJ2*01	13
BG505	RM6708	IGHV4-169*02_S1529	IGHJ2*01	14
BG505	RM6708	IGHV3-116*02	IGHJ2*01	16
BG505	RM6708	IGHV4-127*01	IGHJ2*01	21
BG505	RM6708	IGHV3-59*01_S0556	IGHJ2*01	20
BG505	RM6708	IGHV4-65*02	IGHJ2*01	17
BG505	RM6708	IGHV4-106*01	IGHJ2*01	20
BG505	RM6708	IGHV1-198*02	IGHJ2*01	16
BG505	RM6708	IGHV2S1*01	IGHJ2*01	20
BG505	RM6708	IGHV4-127*01_S4723	IGHJ2*01	19
BG505	RM6708	IGHV4-122*02	IGHJ2*01	14
BG505	RM6708	IGHV5-43*02	IGHJ2*01	24
BG505	RM6708	IGHV1-156*01	IGHJ2*01	14
BG505	RM6708	IGHV4-165*02	IGHJ2*01	17
BG505	RM6708	IGHV4-173*01	IGHJ2*01	20
BG505	RM6708	IGHV3S42*01	IGHJ2*01	16
BG505	RM6708	IGHV4-106*01	IGHJ2*01	23
BG505	RM6708	IGHV3-100*02	IGHJ2*01	18
BG505	RM6708	IGHV4S9*01	IGHJ2*01	12
BG505	RM6708	IGHV3S42*01_S3736	IGHJ2*01	16
BG505	RM6708	IGHV4S9*01	IGHJ2*01	12
BG505	RM6708	IGHV3-118*01	IGHJ2*01	10
BG505	RM6708	IGHV1-198*02	IGHJ2*01	13
BG505	RM6708	IGHV4-173*01	IGHJ2*01	16
BG505	RM6708	IGHV5-43*02	IGHJ2*01	11
BG505	RM6708	IGHV2S1*01	IGHJ2*01	15
BG505	RM6708	IGHV4-106*01	IGHJ2*01	16
BG505	RM6708	IGHV1-111*02	IGHJ2*01	8
BG505	RM6708	IGHV2S1*01	IGHJ2*01	16
BG505	RM6708	IGHV4-173*01	IGHJ2*01	11
BG505	RM6708	IGHV3-116*02	IGHJ2*01	15
BG505	RM6708	IGHV2-174*02	IGHJ2*01	21
BG505	RM6708	IGHV4-127*01	IGHJ2*01	12
BG505	RM6708	IGHV4-122*02	IGHJ2*01	22
BG505	RM6708	IGHV4-106*01	IGHJ2*01	21
BG505	RM6708	IGHV4-106*01	IGHJ2*01	23
BG505	RM6708	IGHV4S13*01	IGHJ2*01	17
BG505	RM6708	IGHV4-122*02	IGHJ2*01	16
BG505	RM6708	IGHV3-59*01_S0556	IGHJ2*01	16
BG505	RM6708	IGHV4S9*01	IGHJ2*01	14
BG505	RM6708	IGHV7-193*02	IGHJ2*01	12
BG505	RM6708	IGHV2-174*02	IGHJ2*01	15
BG505	RM6708	IGHV2S1*01	IGHJ2*01	13
BG505	RM6708	IGHV4S2*01_S2529	IGHJ2*01	9
BG505	RM6708	IGHV3S42*01	IGHJ2*01	22
BG505	RM6708	IGHV3S42*01	IGHJ2*01	18
BG505	RM6708	IGHV2S1*01	IGHJ2*01	22
BG505	RM6708	IGHV4-169*01_S1042	IGHJ2*01	20
BG505	RM6708	IGHV3-54*02	IGHJ2*01	10
BG505	RM6708	IGHV4-99*01	IGHJ2*01	15
BG505	RM6708	IGHV4-106*01	IGHJ2*01	15
BG505	RM6708	IGHV1-198*02	IGHJ2*01	17
BG505	RM6708	IGHV4S13*01	IGHJ2*01	10
BG505	RM6708	IGHV4S13*01	IGHJ2*01	13
BG505	RM6708	IGHV3S42*01	IGHJ2*01	9
BG505	RM6708	IGHV3S42*01_S3736	IGHJ2*01	18
BG505	RM6708	IGHV1-198*02	IGHJ2*01	15
BG505	RM6708	IGHV3S42*01_S3736	IGHJ2*01	10
BG505	RM6708	IGHV4-122*02	IGHJ2*01	15
BG505	RM6708	IGHV4-173*01	IGHJ2*01	14
BG505	RM6708	IGHV3-184*01_S7885	IGHJ2*01	20
BG505	RM6708	IGHV3-59*01_S0556	IGHJ2*01	17
BG505	RM6708	IGHV2S1*01	IGHJ2*01	14
BG505	RM6708	IGHV4-127*01_S1296	IGHJ2*01	16
BG505	RM6708	IGHV3-116*02	IGHJ2*01	17
BG505	RM6708	IGHV4-122*02	IGHJ2*01	19
BG505	RM6708	IGHV4-169*02_S1529	IGHJ2*01	18
BG505	RM6708	IGHV4-160*01_S7693	IGHJ2*01	21
BG505	RM6708	IGHV3-16*01_S1133	IGHJ2*01	15
BG505	RM6708	IGHV2S1*01	IGHJ2*01	19
BG505	RM6708	IGHV4S9*01	IGHJ2*01	12
BG505	RM6708	IGHV4-173*01	IGHJ2*01	10
BG505	RM6708	IGHV1-198*02	IGHJ2*01	17
BG505	RM6708	IGHV1-180*01	IGHJ2*01	14
BG505	RM6708	IGHV4-65*02	IGHJ2*01	13
BG505	RM6708	IGHV4-173*01	IGHJ2*01	17
BG505	RM6708	IGHV4-173*01	IGHJ2*01	22
BG505	RM6708	IGHV4-122*02	IGHJ2*01	20
BG505	RM6708	IGHV2S1*01	IGHJ2*01	15
BG505	RM6708	IGHV4-169*02_S1529	IGHJ2*01	12
BG505	RM6708	IGHV3S42*01	IGHJ2*01	19
BG505	RM6708	IGHV1-156*01	IGHJ2*01	12
BG505	RM6708	IGHV1-156*01	IGHJ2*01	13
BG505	RM6708	IGHV2-95*01	IGHJ2*01	12
BG505	RM6708	IGHV3-184*02	IGHJ2*01	18
BG505	RM6708	IGHV3S42*01	IGHJ2*01	18
BG505	RM6708	IGHV3-136*01_S1080	IGHJ2*01	17
BG505	RM6708	IGHV4S13*01	IGHJ2*01	21
BG505	RM6708	IGHV4S13*01	IGHJ2*01	14
BG505	RM6708	IGHV4-106*01	IGHJ2*01	12
BG505	RM6708	IGHV3S42*01	IGHJ2*01	15
BG505	RM6708	IGHV4-65*02	IGHJ2*01	14
BG505	RM6708	IGHV4-169*02_S1529	IGHJ2*01	15
BG505	RM6708	IGHV3-118*01	IGHJ2*01	15
BG505	RM6708	IGHV4-127*01_S1296	IGHJ2*01	14
BG505	RM6708	IGHV3-136*01_S1080	IGHJ2*01	12
BG505	RM6708	IGHV4-169*02_S1529	IGHJ2*01	15
BG505	RM6708	IGHV4S9*01	IGHJ2*01	11
BG505	RM6708	IGHV3S42*01_S6098	IGHJ2*01	14
BG505	RM6708	IGHV4-65*02	IGHJ2*01	12
BG505	RM6708	IGHV4S13*01	IGHJ2*01	13
BG505	RM6708	IGHV4-169*01_S1042	IGHJ2*01	20
BG505	RM6708	IGHV4-127*01	IGHJ2*01	20
BG505	RM6708	IGHV3-54*02	IGHJ2*01	15
BG505	RM6708	IGHV2-95*01	IGHJ2*01	16
BG505	RM6708	IGHV1-111*02	IGHJ2*01	18
BG505	RM6708	IGHV4S9*01	IGHJ2*01	13
BG505	RM6708	IGHV1-111*02	IGHJ2*01	21
BG505	RM6708	IGHV2-95*01	IGHJ2*01	11
BG505	RM6708	IGHV4S13*01	IGHJ2*01	13
BG505	RM6708	IGHV4S13*01	IGHJ2*01	10
BG505	RM6708	IGHV4-127*01	IGHJ2*01	11
BG505	RM6708	IGHV4-106*01	IGHJ2*01	19
BG505	RM6708	IGHV2-95*01	IGHJ2*01	23
BG505	RM6708	IGHV3-59*01_S0556	IGHJ2*01	12
BG505	RM6708	IGHV2-95*01	IGHJ2*01	11
BG505	RM6708	IGHV3S42*01_S3736	IGHJ2*01	20
BG505	RM6708	IGHV4-65*02	IGHJ2*01	18
BG505	RM6708	IGHV4S9*01	IGHJ2*01	10
BG505	RM6708	IGHV3-115*02	IGHJ2*01	13
BG505	RM6708	IGHV4-122*02	IGHJ2*01	20
BG505	RM6708	IGHV4S13*01	IGHJ2*01	20
BG505	RM6708	IGHV1S2*01	IGHJ2*01	19
BG505	RM6708	IGHV6-1*01	IGHJ2*01	14
BG505	RM6708	IGHV4-173*01	IGHJ2*01	21
BG505	RM6708	IGHV3S42*01	IGHJ2*01	12
BG505	RM6708	IGHV4-173*01	IGHJ2*01	22
BG505	RM6708	IGHV4-65*02	IGHJ2*01	25
BG505	RM6708	IGHV4-169*01_S1042	IGHJ2*01	16
BG505	RM6708	IGHV4-127*01	IGHJ2*01	13
BG505	RM6708	IGHV3-59*01_S0556	IGHJ2*01	20
BG505	RM6708	IGHV5-20*02_S0203	IGHJ2*01	18
BG505	RM6708	IGHV4-160*01_S7693	IGHJ2*01	17
BG505	RM6708	IGHV2S1*01	IGHJ2*01	18
BG505	RM6708	IGHV4-65*02	IGHJ2*01	17
BG505	RM6708	IGHV2-95*01	IGHJ2*01	15
BG505	RM6708	IGHV4-127*01	IGHJ2*01	20
BG505	RM6708	IGHV3S4*01	IGHJ2*01	17
BG505	RM6708	IGHV4-65*02	IGHJ2*01	15
BG505	RM6708	IGHV4S13*01	IGHJ2*01	17
BG505	RM6708	IGHV3-116*02	IGHJ2*01	16
BG505	RM6708	IGHV4-169*02_S7297	IGHJ2*01	16
BG505	RM6708	IGHV1-111*02	IGHJ2*01	13
BG505	RM6708	IGHV2S1*01	IGHJ2*01	27
BG505	RM6708	IGHV4-122*02	IGHJ2*01	22
BG505	RM6708	IGHV4-127*01	IGHJ2*01	15
BG505	RM6708	IGHV1S2*01	IGHJ2*01	17
BG505	RM6708	IGHV4-122*02	IGHJ2*01	20
BG505	RM6708	IGHV1-111*02	IGHJ2*01	14
BG505	RM6708	IGHV4-65*02	IGHJ2*01	19
BG505	RM6708	IGHV2-95*01	IGHJ2*01	10
BG505	RM6708	IGHV4-169*01_S4848	IGHJ2*01	15
BG505	RM6708	IGHV4-65*02	IGHJ2*01	20
BG505	RM6708	IGHV1-111*02	IGHJ2*01	12
BG505	RM6708	IGHV4-127*01	IGHJ2*01	18
BG505	RM6708	IGHV1-111*02	IGHJ2*01	21
BG505	RM6708	IGHV4-173*01	IGHJ2*01	16
BG505	RM6708	IGHV4-173*01	IGHJ2*01	17
BG505	RM6708	IGHV4-165*02	IGHJ2*01	15
BG505	RM6708	IGHV4-106*01	IGHJ2*01	20
BG505	RM6708	IGHV4S10*01	IGHJ2*01	12
BG505	RM6708	IGHV4-160*01_S7693	IGHJ2*01	11
BG505	RM6708	IGHV4-65*02	IGHJ2*01	22
BG505	RM6708	IGHV4-122*02	IGHJ2*01	17
BG505	RM6708	IGHV3-54*02	IGHJ2*01	23
BG505	RM6708	IGHV4S9*01	IGHJ2*01	16
BG505	RM6708	IGHV6-1*01	IGHJ2*01	16
BG505	RM6708	IGHV3-116*02	IGHJ2*01	15
BG505	RM6708	IGHV4S9*01	IGHJ2*01	13
BG505	RM6708	IGHV4-160*01_S7693	IGHJ2*01	19
BG505	RM6708	IGHV4-122*02	IGHJ2*01	18
BG505	RM6708	IGHV4S2*01_S2529	IGHJ2*01	21
BG505	RM6708	IGHV4-106*01	IGHJ2*01	15
BG505	RM6708	IGHV3-116*02	IGHJ2*01	10
BG505	RM6708	IGHV4-93*02	IGHJ2*01	15
BG505	RM6708	IGHV2-95*01	IGHJ2*01	16
BG505	RM6708	IGHV6-1*01	IGHJ2*01	17
BG505	RM6708	IGHV3-132*02	IGHJ2*01	12
BG505	RM6708	IGHV4-122*02	IGHJ2*01	13
BG505	RM6708	IGHV2S1*01	IGHJ2*01	17
BG505	RM6708	IGHV4S13*01	IGHJ2*01	14
BG505	RM6708	IGHV4-106*01	IGHJ2*01	16
BG505	RM6708	IGHV1-111*02	IGHJ2*01	14
BG505	RM6708	IGHV4-65*02	IGHJ2*01	15
BG505	RM6708	IGHV2-95*01	IGHJ2*01	21
BG505	RM6708	IGHV4-65*02	IGHJ2*01	16
BG505	RM6708	IGHV7-193*02	IGHJ2*01	9
BG505	RM6708	IGHV4S13*01	IGHJ2*01	18
BG505	RM6708	IGHV3-54*02	IGHJ2*01	11
BG505	RM6708	IGHV4-165*02	IGHJ2*01	18
BG505	RM6708	IGHV4-173*01	IGHJ2*01	19
BG505	RM6708	IGHV4S13*01	IGHJ2*01	13
BG505	RM6708	IGHV4S13*01	IGHJ2*01	24
BG505	RM6708	IGHV2-174*02	IGHJ2*01	15
BG505	RM6708	IGHV4S9*01	IGHJ2*01	14
BG505	RM6708	IGHV4-122*02	IGHJ2*01	20
BG505	RM6708	IGHV4-65*02	IGHJ2*01	17
BG505	RM6708	IGHV2-95*01	IGHJ2*01	17
BG505	RM6708	IGHV3S42*01	IGHJ2*01	19
BG505	RM6708	IGHV4-122*02	IGHJ2*01	12
BG505	RM6708	IGHV4-106*01	IGHJ2*01	12
BG505	RM6708	IGHV4S9*01	IGHJ2*01	17
BG505	RM6708	IGHV4-65*02	IGHJ2*01	14
BG505	RM6708	IGHV2-95*01	IGHJ2*01	12
BG505	RM6708	IGHV1-156*01	IGHJ2*01	12
BG505	RM6708	IGHV3-59*01_S0556	IGHJ2*01	21
BG505	RM6708	IGHV4S13*01	IGHJ2*01	17
BG505	RM6708	IGHV4-65*02	IGHJ2*01	19
BG505	RM6708	IGHV4S9*01	IGHJ2*01	16
BG505	RM6708	IGHV1-111*02	IGHJ2*01	13
BG505	RM6708	IGHV4-106*01	IGHJ2*01	20
BG505	RM6708	IGHV4-93*02	IGHJ2*01	18
BG505	RM6708	IGHV4-169*01_S4848	IGHJ2*01	16
BG505	RM6708	IGHV4-106*01	IGHJ2*01	10
BG505	RM6708	IGHV3S42*01_S6098	IGHJ2*01	15
BG505	RM6708	IGHV4-160*01_S7693	IGHJ2*01	20
BG505	RM6708	IGHV4-106*01	IGHJ2*01	20
BG505	RM6708	IGHV2S1*01	IGHJ2*01	9
BG505	RM6708	IGHV4S13*01	IGHJ2*01	13
BG505	RM6708	IGHV4-127*01	IGHJ2*01	13
BG505	RM6708	IGHV4-106*01	IGHJ2*01	21
BG505	RM6708	IGHV3-116*02	IGHJ2*01	15
BG505	RM6708	IGHV4-106*01	IGHJ2*01	21
BG505	RM6708	IGHV4S2*01_S2529	IGHJ2*01	17
BG505	RM6708	IGHV4-65*02	IGHJ2*01	19
BG505	RM6708	IGHV2S1*01	IGHJ2*01	22
BG505	RM6708	IGHV4-65*02	IGHJ2*01	13
BG505	RM6708	IGHV2-174*02	IGHJ2*01	16
BG505	RM6708	IGHV4-106*01	IGHJ2*01	11
BG505	RM6708	IGHV4-169*02_S7297	IGHJ2*01	13
BG505	RM6708	IGHV4-65*02	IGHJ2*01	22
BG505	RM6708	IGHV3-59*01_S0556	IGHJ2*01	14
BG505	RM6708	IGHV3-54*02	IGHJ2*01	18
BG505	RM6708	IGHV4-65*02	IGHJ2*01	18
BG505	RM6708	IGHV4S13*01	IGHJ2*01	20
BG505	RM6708	IGHV4-122*02	IGHJ2*01	17
BG505	RM6708	IGHV4S2*01_S2529	IGHJ2*01	19
BG505	RM6708	IGHV3S42*01	IGHJ2*01	15
BG505	RM6708	IGHV3-116*02	IGHJ2*01	14
BG505	RM6708	IGHV4-65*02	IGHJ2*01	15
BG505	RM6708	IGHV4-169*01_S4848	IGHJ2*01	13
BG505	RM6708	IGHV4-106*01	IGHJ2*01	18
BG505	RM6708	IGHV2S1*01	IGHJ2*01	16
BG505	RM6708	IGHV1-111*02	IGHJ2*01	5
BG505	RM6708	IGHV2-95*01	IGHJ2*01	22
BG505	RM6708	IGHV4-106*01	IGHJ2*01	15
BG505	RM6708	IGHV4-169*02_S1529	IGHJ2*01	13
BG505	RM6708	IGHV4-160*01_S7693	IGHJ2*01	13
BG505	RM6708	IGHV3S42*01_S3736	IGHJ2*01	13
BG505	RM6708	IGHV1-111*02	IGHJ2*01	13
BG505	RM6708	IGHV3-184*02	IGHJ2*01	14
BG505	RM6708	IGHV6-1*01	IGHJ2*01	16
BG505	RM6708	IGHV4-127*01_S1296	IGHJ2*01	17
BG505	RM6708	IGHV2-95*01	IGHJ2*01	15
BG505	RM6708	IGHV4-127*01	IGHJ2*01	15
BG505	RM6708	IGHV3-54*02	IGHJ2*01	11
BG505	RM6708	IGHV4-160*01_S7693	IGHJ2*01	15
BG505	RM6708	IGHV4-122*02	IGHJ2*01	14
BG505	RM6708	IGHV3-116*02	IGHJ2*01	10
BG505	RM6708	IGHV4-106*01	IGHJ2*01	21
BG505	RM6708	IGHV3-136*01_S1080	IGHJ2*01	21
BG505	RM6708	IGHV4-169*02_S7297	IGHJ2*01	14
BG505	RM6708	IGHV4-173*01	IGHJ2*01	15
BG505	RM6708	IGHV4S9*01	IGHJ2*01	18
BG505	RM6708	IGHV2-95*01	IGHJ2*01	26
BG505	RM6708	IGHV4-65*02	IGHJ2*01	14
BG505	RM6708	IGHV4-65*02	IGHJ2*01	19
BG505	RM6708	IGHV4-122*02	IGHJ2*01	15
BG505	RM6708	IGHV4-106*01	IGHJ2*01	23
BG505	RM6708	IGHV2-95*01	IGHJ2*01	21
BG505	RM6708	IGHV4S9*01	IGHJ2*01	12
BG505	RM6708	IGHV2-95*01	IGHJ2*01	20
BG505	RM6708	IGHV2S1*01	IGHJ2*01	24
BG505	RM6708	IGHV4S9*01	IGHJ2*01	13
BG505	RM6708	IGHV3-116*02	IGHJ2*01	12
BG505	RM6708	IGHV4S10*01	IGHJ2*01	16
BG505	RM6708	IGHV4-106*01	IGHJ2*01	17
BG505	RM6708	IGHV4-127*01	IGHJ2*01	18
BG505	RM6708	IGHV4-122*02	IGHJ2*01	15
BG505	RM6708	IGHV4S13*01	IGHJ2*01	13
BG505	RM6708	IGHV3S42*01_S3736	IGHJ2*01	13
BG505	RM6708	IGHV4-160*01_S7693	IGHJ2*01	12
BG505	RM6708	IGHV4-122*02	IGHJ2*01	12
BG505	RM6708	IGHV4-169*02_S1529	IGHJ2*01	20
BG505	RM6708	IGHV3-118*01	IGHJ2*01	19
BG505	RM6708	IGHV3-184*01_S7885	IGHJ2*01	14
BG505	RM6708	IGHV3-100*02	IGHJ2*01	12
BG505	RM6708	IGHV1-111*02	IGHJ2*01	20
BG505	RM6708	IGHV4-173*01	IGHJ2*01	16
BG505	RM6708	IGHV4-169*01_S1042	IGHJ2*01	16
BG505	RM6708	IGHV5-43*02	IGHJ2*01	11
BG505	RM6708	IGHV4-122*02	IGHJ2*01	11
BG505	RM6708	IGHV4-106*01	IGHJ2*01	18
BG505	RM6708	IGHV4-106*01	IGHJ2*01	8
BG505	RM6708	IGHV1-111*02	IGHJ2*01	14
BG505	RM6708	IGHV4-173*01	IGHJ2*01	12
BG505	RM6708	IGHV4-127*01	IGHJ2*01	18
BG505	RM6708	IGHV3-116*02	IGHJ2*01	16
BG505	RM6708	IGHV2-95*01	IGHJ2*01	16
BG505	RM6708	IGHV2-10*01_S1732	IGHJ2*01	19
BG505	RM6708	IGHV4S9*01	IGHJ2*01	20
BG505	RM6708	IGHV4-165*02	IGHJ2*01	14
BG505	RM6708	IGHV4-169*02_S1529	IGHJ2*01	20
BG505	RM6708	IGHV4-169*02_S1529	IGHJ2*01	21
BG505	RM6708	IGHV3S42*01_S3736	IGHJ2*01	15
BG505	RM6708	IGHV5-43*02	IGHJ2*01	16
BG505	RM6708	IGHV2S1*01	IGHJ2*01	9
BG505	RM6708	IGHV4-106*01	IGHJ2*01	17
BG505	RM6708	IGHV3-184*02	IGHJ2*01	10
BG505	RM6708	IGHV4-173*01	IGHJ2*01	19
BG505	RM6708	IGHV3-184*02	IGHJ2*01	18
BG505	RM6708	IGHV1-198*02	IGHJ2*01	13
BG505	RM6708	IGHV4-127*01_S4723	IGHJ2*01	14
BG505	RM6708	IGHV5-20*02_S0203	IGHJ2*01	16
BG505	RM6708	IGHV4-106*01	IGHJ2*01	10
BG505	RM6708	IGHV4-122*02	IGHJ2*01	19
BG505	RM6708	IGHV2S1*01	IGHJ2*01	17
BG505	RM6708	IGHV4-127*01	IGHJ2*01	20
BG505	RM6708	IGHV4-122*02	IGHJ2*01	20
BG505	RM6708	IGHV4S13*01	IGHJ2*01	14
BG505	RM6708	IGHV1-111*02	IGHJ2*01	24
BG505	RM6708	IGHV4-106*01	IGHJ2*01	17
BG505	RM6708	IGHV2-95*01	IGHJ2*01	15
BG505	RM6708	IGHV4-173*01	IGHJ2*01	19
BG505	RM6708	IGHV4S9*01	IGHJ2*01	14
BG505	RM6708	IGHV3-54*02	IGHJ2*01	10
BG505	RM6708	IGHV4-127*01	IGHJ2*01	16
BG505	RM6708	IGHV3S42*01_S3736	IGHJ2*01	21
BG505	RM6708	IGHV4-173*01	IGHJ2*01	15
BG505	RM6708	IGHV1-111*02	IGHJ2*01	15
BG505	RM6708	IGHV5-20*02_S0203	IGHJ2*01	12
BG505	RM6708	IGHV3S42*01_S3736	IGHJ2*01	20
BG505	RM6708	IGHV4-160*01_S7693	IGHJ2*01	11
BG505	RM6708	IGHV4-106*01	IGHJ2*01	17
BG505	RM6708	IGHV1-180*01	IGHJ2*01	16
BG505	RM6708	IGHV4-106*01	IGHJ2*01	13
BG505	RM6708	IGHV4-106*01	IGHJ2*01	12
BG505	RM6708	IGHV4-173*01	IGHJ2*01	23
BG505	RM6708	IGHV4S2*01_S2529	IGHJ2*01	16
BG505	RM6708	IGHV3-116*02	IGHJ2*01	10
BG505	RM6708	IGHV4-173*01	IGHJ2*01	8
BG505	RM6708	IGHV4-106*01	IGHJ2*01	17
BG505	RM6708	IGHV4-127*01	IGHJ2*01	14
BG505	RM6708	IGHV4-160*01_S7693	IGHJ2*01	16
BG505	RM6708	IGHV3S42*01	IGHJ2*01	13
BG505	RM6708	IGHV4-169*02_S1529	IGHJ2*01	15
BG505	RM6708	IGHV2-95*01	IGHJ2*01	12
BG505	RM6708	IGHV3-178*02	IGHJ2*01	15
BG505	RM6708	IGHV3S42*01	IGHJ2*01	25
BG505	RM6708	IGHV4-127*01	IGHJ2*01	11
BG505	RM6708	IGHV2S1*01	IGHJ2*01	21
BG505	RM6708	IGHV1-111*02	IGHJ2*01	13
BG505	RM6708	IGHV2-174*02	IGHJ2*01	25
BG505	RM6708	IGHV4-106*01	IGHJ2*01	14
BG505	RM6708	IGHV4-169*01_S4848	IGHJ2*01	15
BG505	RM6708	IGHV2S1*01	IGHJ2*01	11
BG505	RM6708	IGHV4-173*01	IGHJ2*01	18
BG505	RM6708	IGHV4-106*01	IGHJ2*01	21
BG505	RM6708	IGHV1-111*02	IGHJ2*01	20
BG505	RM6708	IGHV3-116*02	IGHJ2*01	12
BG505	RM6708	IGHV3S42*01	IGHJ2*01	19
BG505	RM6708	IGHV4-127*01	IGHJ2*01	11
BG505	RM6708	IGHV2-95*01	IGHJ2*01	21
BG505	RM6708	IGHV4-169*02_S1529	IGHJ2*01	18
BG505	RM6708	IGHV4-169*01_S1042	IGHJ2*01	8
BG505	RM6708	IGHV4-122*02	IGHJ2*01	21
BG505	RM6708	IGHV4S13*01	IGHJ2*01	20
BG505	RM6708	IGHV4S9*01	IGHJ2*01	17
BG505	RM6708	IGHV1-198*02	IGHJ2*01	15
BG505	RM6708	IGHV4-122*02	IGHJ2*01	16
BG505	RM6708	IGHV4-169*02_S1529	IGHJ2*01	15
BG505	RM6708	IGHV4S9*01	IGHJ2*01	16
BG505	RM6708	IGHV4-99*01	IGHJ2*01	9
BG505	RM6708	IGHV4S13*01	IGHJ2*01	18
BG505	RM6708	IGHV3-54*02	IGHJ2*01	17
BG505	RM6708	IGHV4-169*01_S4848	IGHJ2*01	14
BG505	RM6708	IGHV4-127*01	IGHJ2*01	16
BG505	RM6708	IGHV4S9*01	IGHJ2*01	9
BG505	RM6708	IGHV4-169*01_S1042	IGHJ2*01	16
BG505	RM6708	IGHV2S1*01	IGHJ2*01	14
BG505	RM6708	IGHV4-122*02	IGHJ2*01	18
BG505	RM6708	IGHV4-160*01_S7693	IGHJ2*01	15
BG505	RM6708	IGHV3-59*01_S0556	IGHJ2*01	19
BG505	RM6708	IGHV4S10*01	IGHJ2*01	15
BG505	RM6708	IGHV4-106*01	IGHJ2*01	16
BG505	RM6708	IGHV3-178*02	IGHJ2*01	14
BG505	RM6708	IGHV3S42*01_S3736	IGHJ2*01	17
BG505	RM6708	IGHV4-165*02	IGHJ2*01	17
BG505	RM6708	IGHV3-178*02	IGHJ2*01	19
BG505	RM6708	IGHV2-95*01	IGHJ2*01	26
BG505	RM6708	IGHV4-165*02	IGHJ2*01	18
BG505	RM6708	IGHV1-111*02	IGHJ2*01	12
BG505	RM6708	IGHV4-127*01	IGHJ2*01	14
BG505	RM6708	IGHV1-111*02	IGHJ2*01	12
BG505	RM6708	IGHV4S13*01	IGHJ2*01	14
BG505	RM6708	IGHV4S9*01	IGHJ2*01	14
BG505	RM6708	IGHV2-95*01	IGHJ2*01	21
BG505	RM6708	IGHV1-198*02	IGHJ2*01	19
BG505	RM6708	IGHV4-165*02	IGHJ2*01	17
BG505	RM6708	IGHV4S13*01	IGHJ2*01	16
BG505	RM6708	IGHV4-160*01_S7693	IGHJ2*01	13
BG505	RM6708	IGHV4-122*02	IGHJ2*01	13
BG505	RM6708	IGHV1-198*02	IGHJ2*01	12
BG505	RM6708	IGHV1-198*02	IGHJ2*01	14
BG505	RM6708	IGHV4-173*01	IGHJ2*01	9
BG505	RM6708	IGHV4-169*01_S1042	IGHJ2*01	13
BG505	RM6708	IGHV4-169*01_S4848	IGHJ2*01	13
BG505	RM6708	IGHV3S42*01_S3736	IGHJ2*01	20
BG505	RM6708	IGHV2-95*01	IGHJ2*01	14
BG505	RM6708	IGHV4-122*02	IGHJ2*01	14
BG505	RM6708	IGHV3S42*01	IGHJ2*01	18
BG505	RM6708	IGHV3-16*01_S1133	IGHJ2*01	19
BG505	RM6708	IGHV2-95*01	IGHJ2*01	18
BG505	RM6708	IGHV4-165*02	IGHJ2*01	16
BG505	RM6708	IGHV4-173*01	IGHJ2*01	23
BG505	RM6708	IGHV4-106*01	IGHJ2*01	14
BG505	RM6708	IGHV1S2*01	IGHJ2*01	17
BG505	RM6708	IGHV1S2*01	IGHJ2*01	16
BG505	RM6708	IGHV3S42*01_S3736	IGHJ2*01	10
BG505	RM6708	IGHV2-95*01	IGHJ2*01	12
BG505	RM6708	IGHV3S42*01	IGHJ2*01	16
BG505	RM6708	IGHV4-65*02	IGHJ2*01	15
BG505	RM6708	IGHV4-127*01	IGHJ2*01	14
BG505	RM6708	IGHV3-134*01_S0604	IGHJ2*01	17
BG505	RM6708	IGHV4S9*01	IGHJ2*01	16
BG505	RM6708	IGHV4-93*02	IGHJ2*01	16
BG505	RM6708	IGHV3S42*01_S3736	IGHJ2*01	16
BG505	RM6708	IGHV4-106*01	IGHJ2*01	15
BG505	RM6708	IGHV4-173*01	IGHJ2*01	18
BG505	RM6708	IGHV4-106*01	IGHJ2*01	17
BG505	RM6708	IGHV4-122*02	IGHJ2*01	17
BG505	RM6708	IGHV4-106*01	IGHJ2*01	13
BG505	RM6708	IGHV4-127*01	IGHJ2*01	12
BG505	RM6708	IGHV4-173*01	IGHJ2*01	17
BG505	RM6708	IGHV1-111*02	IGHJ2*01	11
BG505	RM6708	IGHV1-180*01	IGHJ2*01	15
BG505	RM6708	IGHV1-111*02	IGHJ2*01	14
BG505	RM6708	IGHV1-111*02	IGHJ2*01	17
BG505	RM6708	IGHV3-54*02	IGHJ2*01	14
BG505	RM6708	IGHV4-173*01	IGHJ2*01	10
BG505	RM6708	IGHV2-174*02	IGHJ2*01	25
BG505	RM6708	IGHV4-169*01_S1042	IGHJ2*01	20
BG505	RM6708	IGHV4-173*01	IGHJ2*01	18
BG505	RM6708	IGHV1-156*01	IGHJ2*01	14
BG505	RM6708	IGHV1-138*01_S0205	IGHJ2*01	15
BG505	RM6708	IGHV4-173*01	IGHJ2*01	15
BG505	RM6708	IGHV4-106*01	IGHJ2*01	18
BG505	RM6708	IGHV4-173*01	IGHJ2*01	12
BG505	RM6708	IGHV4-122*02	IGHJ2*01	16
BG505	RM6708	IGHV4-106*01	IGHJ2*01	12
BG505	RM6708	IGHV7-114*01_S3000	IGHJ2*01	14
BG505	RM6708	IGHV3S42*01	IGHJ2*01	18
BG505	RM6708	IGHV4-173*01	IGHJ2*01	15
BG505	RM6708	IGHV3-134*01_S0604	IGHJ2*01	17
BG505	RM6708	IGHV1-111*02	IGHJ2*01	14
BG505	RM6708	IGHV2-95*01	IGHJ2*01	16
BG505	RM6708	IGHV4-169*01_S1042	IGHJ2*01	14
BG505	RM6708	IGHV4-127*01	IGHJ2*01	18
BG505	RM6708	IGHV4-169*01_S4848	IGHJ2*01	16
BG505	RM6708	IGHV3-116*02	IGHJ2*01	17
BG505	RM6708	IGHV4-173*01	IGHJ2*01	17
BG505	RM6708	IGHV4-106*01	IGHJ2*01	17
BG505	RM6708	IGHV3-184*01_S7885	IGHJ2*01	16
BG505	RM6708	IGHV1-198*02	IGHJ2*01	15
BG505	RM6708	IGHV3-178*02	IGHJ2*01	18
BG505	RM6708	IGHV7-193*02	IGHJ2*01	16
BG505	RM6708	IGHV4S9*01	IGHJ2*01	17
BG505	RM6708	IGHV4-173*01	IGHJ2*01	15
BG505	RM6708	IGHV4-127*01	IGHJ2*01	20
BG505	RM6708	IGHV1S2*01	IGHJ2*01	21
BG505	RM6708	IGHV2-95*01	IGHJ2*01	21
BG505	RM6708	IGHV1-156*01	IGHJ2*01	14
BG505	RM6708	IGHV4-169*01_S4848	IGHJ2*01	13
BG505	RM6708	IGHV3S42*01_S6098	IGHJ2*01	13
BG505	RM6708	IGHV4S9*01	IGHJ2*01	14
BG505	RM6708	IGHV4S13*01	IGHJ2*01	17
BG505	RM6708	IGHV3S42*01_S3736	IGHJ2*01	16
BG505	RM6708	IGHV4-169*01_S1042	IGHJ2*01	15
BG505	RM6708	IGHV2-95*01	IGHJ2*01	20
BG505	RM6708	IGHV4-106*01	IGHJ2*01	17
BG505	RM6708	IGHV2S1*01	IGHJ2*01	18
BG505	RM6708	IGHV4-173*01	IGHJ2*01	21
BG505	RM6708	IGHV4S10*01	IGHJ2*01	19
BG505	RM6708	IGHV4-173*01	IGHJ2*01	17
BG505	RM6708	IGHV4-169*01_S1042	IGHJ2*01	11
BG505	RM6708	IGHV2-95*01	IGHJ2*01	23
BG505	RM6708	IGHV4-93*01_S6848	IGHJ2*01	16
BG505	RM6708	IGHV7-114*01_S3000	IGHJ2*01	10
BG505	RM6708	IGHV3-100*02	IGHJ2*01	16
BG505	RM6708	IGHV4-106*01	IGHJ2*01	12
BG505	RM6708	IGHV4S13*01	IGHJ2*01	14
BG505	RM6708	IGHV4-122*02	IGHJ2*01	10
BG505	RM6708	IGHV4-169*01_S1042	IGHJ2*01	15
BG505	RM6708	IGHV4-122*02	IGHJ2*01	14
BG505	RM6708	IGHV1-198*02	IGHJ2*01	17
BG505	RM6708	IGHV3-116*02	IGHJ2*01	20
BG505	RM6708	IGHV4-122*02	IGHJ2*01	21
BG505	RM6708	IGHV1S2*01	IGHJ2*01	21
BG505	RM6708	IGHV2S1*01	IGHJ2*01	23
BG505	RM6708	IGHV4S13*01	IGHJ2*01	20
BG505	RM6708	IGHV3-116*02	IGHJ2*01	15
BG505	RM6708	IGHV2S1*01	IGHJ2*01	28
BG505	RM6708	IGHV4-169*01_S1042	IGHJ2*01	21
BG505	RM6708	IGHV4-173*01	IGHJ2*01	15
BG505	RM6708	IGHV2-95*01	IGHJ2*01	21
BG505	RM6708	IGHV4-106*01	IGHJ2*01	20
BG505	RM6708	IGHV4-173*01	IGHJ2*01	22
BG505	RM6708	IGHV4S13*01	IGHJ2*01	18
BG505	RM6708	IGHV4-65*02	IGHJ2*01	21
BG505	RM6708	IGHV3-116*02	IGHJ2*01	15
BG505	RM6708	IGHV4-93*01_S6848	IGHJ2*01	17
BG505	RM6708	IGHV4-127*01	IGHJ2*01	23
BG505	RM6708	IGHV2S1*01	IGHJ2*01	22
BG505	RM6708	IGHV4-165*02	IGHJ2*01	22
BG505	RM6708	IGHV3-16*01_S1133	IGHJ2*01	17
BG505	RM6708	IGHV4-65*02	IGHJ2*01	18
BG505	RM6708	IGHV4-127*01	IGHJ2*01	14
BG505	RM6708	IGHV3-116*02	IGHJ2*01	15
BG505	RM6708	IGHV4S13*01	IGHJ2*01	21
BG505	RM6708	IGHV2-95*01	IGHJ2*01	23
BG505	RM6708	IGHV4-169*01_S4848	IGHJ2*01	16
BG505	RM6708	IGHV4-65*02	IGHJ2*01	18
BG505	RM6708	IGHV3S42*01_S3736	IGHJ2*01	23
BG505	RM6708	IGHV3-116*02	IGHJ2*01	10
BG505	RM6708	IGHV4-173*01	IGHJ2*01	16
BG505	RM6708	IGHV3-184*02	IGHJ2*01	22
BG505	RM6708	IGHV4-65*02	IGHJ2*01	14
BG505	RM6708	IGHV2-95*01	IGHJ2*01	13
BG505	RM6708	IGHV2-95*01	IGHJ2*01	23
BG505	RM6708	IGHV2-95*01	IGHJ2*01	20
BG505	RM6708	IGHV4S13*01	IGHJ2*01	14
BG505	RM6708	IGHV1-111*02	IGHJ2*01	9
BG505	RM6708	IGHV3-116*02	IGHJ2*01	24
BG505	RM6708	IGHV4S9*01	IGHJ2*01	19
BG505	RM6708	IGHV4S9*01	IGHJ2*01	18
BG505	RM6708	IGHV3-116*02	IGHJ2*01	16
BG505	RM6708	IGHV7-114*01_S3000	IGHJ2*01	7
BG505	RM6708	IGHV4-160*01_S7693	IGHJ2*01	10
BG505	RM6708	IGHV2-95*01	IGHJ2*01	21
BG505	RM6708	IGHV4-65*02	IGHJ2*01	12
BG505	RM6708	IGHV3S42*01_S6098	IGHJ2*01	12
BG505	RM6708	IGHV4-122*02	IGHJ2*01	14
BG505	RM6708	IGHV2S1*01	IGHJ2*01	15
BG505	RM6708	IGHV7-114*01_S3000	IGHJ2*01	12
BG505	RM6708	IGHV4S13*01	IGHJ2*01	15
BG505	RM6708	IGHV4-169*02_S7297	IGHJ2*01	13
BG505	RM6708	IGHV4-106*01	IGHJ2*01	12
BG505	RM6708	IGHV4-106*01	IGHJ2*01	21
BG505	RM6708	IGHV3-16*01_S1133	IGHJ2*01	14
BG505	RM6708	IGHV3-54*02	IGHJ2*01	13
BG505	RM6708	IGHV4-122*02	IGHJ2*01	13
BG505	RM6708	IGHV4-122*02	IGHJ2*01	9
BG505	RM6708	IGHV4-173*01	IGHJ2*01	13
BG505	RM6708	IGHV2S1*01	IGHJ2*01	16
BG505	RM6708	IGHV5-43*02	IGHJ2*01	16
BG505	RM6708	IGHV4-127*01	IGHJ2*01	9
BG505	RM6708	IGHV4-65*02	IGHJ2*01	13
BG505	RM6708	IGHV2S1*01	IGHJ2*01	16
BG505	RM6708	IGHV4-169*02_S1529	IGHJ2*01	20
BG505	RM6708	IGHV3S42*01	IGHJ2*01	11
BG505	RM6708	IGHV3S42*01_S3736	IGHJ2*01	11
BG505	RM6708	IGHV3-116*02	IGHJ2*01	17
BG505	RM6708	IGHV1-111*02	IGHJ2*01	12
BG505	RM6708	IGHV4S13*01	IGHJ2*01	14
BG505	RM6708	IGHV4S13*01	IGHJ2*01	15
BG505	RM6708	IGHV1S2*01	IGHJ2*01	16
BG505	RM6708	IGHV1-111*02	IGHJ2*01	10
BG505	RM6708	IGHV3-116*02	IGHJ2*01	9
BG505	RM6708	IGHV3-178*02	IGHJ2*01	17
BG505	RM6708	IGHV1-111*02	IGHJ2*01	16
BG505	RM6708	IGHV4-122*02	IGHJ2*01	17
BG505	RM6708	IGHV7-114*01_S3000	IGHJ2*01	13
BG505	RM6708	IGHV4S9*01	IGHJ2*01	12
BG505	RM6708	IGHV4-106*01	IGHJ2*01	19
BG505	RM6708	IGHV4-122*02	IGHJ2*01	14
BG505	RM6708	IGHV3-136*01_S1080	IGHJ2*01	23
BG505	RM6708	IGHV4S10*01	IGHJ2*01	11
BG505	RM6708	IGHV4S13*01	IGHJ2*01	13
BG505	RM6708	IGHV4-169*02_S1529	IGHJ2*01	20
BG505	RM6708	IGHV4-106*01	IGHJ2*01	19
BG505	RM6708	IGHV2S1*01	IGHJ2*01	19
BG505	RM6708	IGHV4S13*01	IGHJ2*01	17
BG505	RM6708	IGHV4-169*02_S1529	IGHJ2*01	16
BG505	RM6708	IGHV2-95*01	IGHJ2*01	17
BG505	RM6708	IGHV4-127*01	IGHJ2*01	19
BG505	RM6708	IGHV4-65*02	IGHJ2*01	17
BG505	RM6708	IGHV2-95*01	IGHJ2*01	21
BG505	RM6708	IGHV2S1*01	IGHJ2*01	25
BG505	RM6708	IGHV2-95*01	IGHJ2*01	15
BG505	RM6708	IGHV4S10*01	IGHJ2*01	18
BG505	RM6708	IGHV3-16*01_S1133	IGHJ2*01	18
BG505	RM6708	IGHV1-111*02	IGHJ2*01	14
BG505	RM6708	IGHV3S42*01	IGHJ2*01	18
BG505	RM6708	IGHV3-184*02	IGHJ2*01	14
BG505	RM6708	IGHV1-198*02	IGHJ2*01	14
BG505	RM6708	IGHV7-114*01_S3000	IGHJ2*01	20
BG505	RM6708	IGHV1-111*02	IGHJ2*01	12
BG505	RM6708	IGHV3-136*01_S1080	IGHJ2*01	23
BG505	RM6708	IGHV4S9*01	IGHJ2*01	15
BG505	RM6708	IGHV3S42*01_S3736	IGHJ2*01	21
BG505	RM6708	IGHV4-106*01	IGHJ2*01	11
BG505	RM6708	IGHV5-43*02	IGHJ2*01	11
BG505	RM6708	IGHV4S2*01_S2529	IGHJ2*01	12
BG505	RM6708	IGHV2S1*01	IGHJ2*01	20
BG505	RM6708	IGHV2-95*01	IGHJ2*01	18
BG505	RM6708	IGHV2S1*01	IGHJ2*01	12
BG505	RM6708	IGHV4-173*01	IGHJ2*01	16
BG505	RM6708	IGHV3S4*01	IGHJ2*01	15
BG505	RM6708	IGHV4-122*02	IGHJ2*01	16
BG505	RM6708	IGHV7-114*01_S3000	IGHJ2*01	12
BG505	RM6708	IGHV4S9*01	IGHJ2*01	17
BG505	RM6708	IGHV4-106*01	IGHJ2*01	14
BG505	RM6708	IGHV3-136*01_S1080	IGHJ2*01	18
BG505	RM6708	IGHV1-111*02	IGHJ2*01	11
BG505	RM6708	IGHV3-59*01_S0556	IGHJ2*01	16
BG505	RM6708	IGHV5-43*02	IGHJ2*01	17
BG505	RM6708	IGHV4-127*01	IGHJ2*01	14
BG505	RM6708	IGHV4-122*02	IGHJ2*01	14
BG505	RM6708	IGHV2S1*01	IGHJ2*01	17
BG505	RM6708	IGHV1-111*02	IGHJ2*01	14
BG505	RM6708	IGHV4-106*01	IGHJ2*01	15
BG505	RM6708	IGHV3-100*02	IGHJ2*01	12
BG505	RM6708	IGHV3-116*02	IGHJ2*01	18
BG505	RM6708	IGHV2S1*01	IGHJ2*01	19
BG505	RM6708	IGHV4S13*01	IGHJ2*01	18
BG505	RM6708	IGHV4-127*01_S4723	IGHJ2*01	18
BG505	RM6708	IGHV3-178*01	IGHJ2*01	20
BG505	RM6708	IGHV1-198*02	IGHJ2*01	17
BG505	RM6708	IGHV3-59*01_S0556	IGHJ2*01	21
BG505	RM6708	IGHV3S42*01_S3736	IGHJ2*01	18
BG505	RM6708	IGHV1-180*01	IGHJ2*01	15
BG505	RM6708	IGHV1-198*02	IGHJ2*01	12
BG505	RM6708	IGHV4-93*01_S6848	IGHJ2*01	18
BG505	RM6708	IGHV3-184*01_S7885	IGHJ2*01	17
BG505	RM6708	IGHV4-127*01	IGHJ2*01	21
BG505	RM6708	IGHV1-111*02	IGHJ2*01	12
BG505	RM6708	IGHV3S42*01	IGHJ2*01	19
BG505	RM6708	IGHV4S2*01_S2529	IGHJ2*01	19
BG505	RM6708	IGHV1-111*02	IGHJ2*01	10
BG505	RM6708	IGHV3-16*01_S1133	IGHJ2*01	20
BG505	RM6708	IGHV3S42*01	IGHJ2*01	18
BG505	RM6708	IGHV4-106*01	IGHJ2*01	22
BG505	RM6708	IGHV1-111*02	IGHJ2*01	16
BG505	RM6708	IGHV1-111*02	IGHJ2*01	12
BG505	RM6708	IGHV1-111*02	IGHJ2*01	15
BG505	RM6708	IGHV4-122*02	IGHJ2*01	14
BG505	RM6708	IGHV4-127*01_S1296	IGHJ2*01	11
BG505	RM6708	IGHV4S13*01	IGHJ2*01	13
BG505	RM6708	IGHV3-184*02	IGHJ2*01	22
BG505	RM6708	IGHV2S1*01	IGHJ2*01	18
BG505	RM6708	IGHV3S42*01_S3736	IGHJ2*01	14
BG505	RM6708	IGHV2S1*01	IGHJ2*01	16
BG505	RM6708	IGHV4-106*01	IGHJ2*01	18
BG505	RM6708	IGHV4S13*01	IGHJ2*01	12
BG505	RM6708	IGHV2S1*01	IGHJ2*01	11
BG505	RM6708	IGHV4-169*01_S4848	IGHJ2*01	18
BG505	RM6708	IGHV1S2*01	IGHJ2*01	16
BG505	RM6708	IGHV4-160*01_S7693	IGHJ2*01	22
BG505	RM6708	IGHV1-111*02	IGHJ2*01	16
BG505	RM6708	IGHV3-178*02	IGHJ2*01	15
BG505	RM6708	IGHV2S1*01	IGHJ2*01	12
BG505	RM6708	IGHV4-106*01	IGHJ2*01	8
BG505	RM6708	IGHV4-169*01_S4848	IGHJ2*01	15
BG505	RM6708	IGHV3-153*02	IGHJ2*01	14
BG505	RM6708	IGHV2S1*01	IGHJ2*01	16
BG505	RM6708	IGHV2S1*01	IGHJ2*01	16
BG505	RM6708	IGHV4-122*02	IGHJ2*01	16
BG505	RM6708	IGHV4-122*02	IGHJ2*01	12
BG505	RM6708	IGHV4-106*01	IGHJ2*01	21
BG505	RM6708	IGHV1-198*02	IGHJ2*01	12
BG505	RM6708	IGHV1-111*02	IGHJ2*01	13
BG505	RM6708	IGHV4-65*02	IGHJ2*01	16
BG505	RM6708	IGHV1S2*01	IGHJ2*01	13
BG505	RM6708	IGHV1-111*02	IGHJ2*01	15
BG505	RM6708	IGHV4-65*02	IGHJ2*01	16
BG505	RM6708	IGHV3-136*01_S1080	IGHJ2*01	21
BG505	RM6708	IGHV3S42*01_S3736	IGHJ2*01	17
BG505	RM6708	IGHV4S2*01_S2529	IGHJ2*01	20
BG505	RM6708	IGHV4-106*01	IGHJ2*01	20
BG505	RM6708	IGHV4-122*02	IGHJ2*01	20
BG505	RM6708	IGHV1-111*02	IGHJ2*01	16
BG505	RM6708	IGHV4-165*02	IGHJ2*01	12
BG505	RM6708	IGHV4-127*01	IGHJ2*01	22
BG505	RM6708	IGHV4-127*01	IGHJ2*01	18
BG505	RM6708	IGHV4S9*01	IGHJ2*01	18
BG505	RM6708	IGHV3S42*01_S3736	IGHJ2*01	21
BG505	RM6708	IGHV2S1*01	IGHJ2*01	23
BG505	RM6708	IGHV4-106*01	IGHJ2*01	20
BG505	RM6708	IGHV1-198*02	IGHJ2*01	17
BG505	RM6708	IGHV4-127*01	IGHJ2*01	13
BG505	RM6708	IGHV4-127*01	IGHJ2*01	17
BG505	RM6708	IGHV4-122*02	IGHJ2*01	15
BG505	RM6708	IGHV7-114*01_S3000	IGHJ2*01	21
BG505	RM6708	IGHV2-95*01	IGHJ2*01	13
BG505	RM6708	IGHV4S13*01	IGHJ2*01	20
BG505	RM6708	IGHV1-198*02	IGHJ2*01	21
BG505	RM6708	IGHV1-111*02	IGHJ2*01	21
BG505	RM6708	IGHV1-111*02	IGHJ2*01	15
BG505	RM6708	IGHV6-1*01	IGHJ2*01	17
BG505	RM6708	IGHV4-173*01	IGHJ2*01	12
BG505	RM6708	IGHV6-1*01	IGHJ2*01	14
BG505	RM6708	IGHV4-106*01	IGHJ2*01	16
BG505	RM6708	IGHV1-156*01	IGHJ2*01	21
BG505	RM6708	IGHV3S42*01	IGHJ2*01	16
BG505	RM6708	IGHV1S2*01	IGHJ2*01	13
BG505	RM6708	IGHV2-174*02	IGHJ2*01	17
BG505	RM6708	IGHV2-95*01	IGHJ2*01	20
BG505	RM6708	IGHV4-173*01	IGHJ2*01	9
BG505	RM6708	IGHV4-106*01	IGHJ2*01	17
BG505	RM6708	IGHV4-173*01	IGHJ2*01	20
BG505	RM6708	IGHV2-95*01	IGHJ2*01	18
BG505	RM6708	IGHV4-173*01	IGHJ2*01	10
BG505	RM6708	IGHV4-127*01	IGHJ2*01	11
BG505	RM6708	IGHV2-95*01	IGHJ2*01	16
BG505	RM6708	IGHV1-111*02	IGHJ2*01	13
BG505	RM6708	IGHV4-122*02	IGHJ2*01	14
BG505	RM6708	IGHV4-106*01	IGHJ2*01	21
BG505	RM6708	IGHV4S10*01	IGHJ2*01	20
BG505	RM6708	IGHV1-156*01	IGHJ2*01	14
BG505	RM6708	IGHV4-122*02	IGHJ2*01	19
BG505	RM6708	IGHV1-111*02	IGHJ2*01	14
BG505	RM6708	IGHV4-173*01	IGHJ2*01	15
BG505	RM6708	IGHV3-184*01_S7885	IGHJ2*01	9
BG505	RM6708	IGHV4-169*02_S7297	IGHJ2*01	6
BG505	RM6708	IGHV1-111*02	IGHJ2*01	10
BG505	RM6708	IGHV3-116*02	IGHJ2*01	15
BG505	RM6708	IGHV4-122*02	IGHJ2*01	14
BG505	RM6708	IGHV3-116*02	IGHJ2*01	15
BG505	RM6708	IGHV4-173*01	IGHJ2*01	20
BG505	RM6708	IGHV1S2*01	IGHJ2*01	20
BG505	RM6708	IGHV4-173*01	IGHJ2*01	8
BG505	RM6708	IGHV4S13*01	IGHJ2*01	10
BG505	RM6708	IGHV3-116*02	IGHJ2*01	12
BG505	RM6708	IGHV4-106*01	IGHJ2*01	12
BG505	RM6708	IGHV4-173*01	IGHJ2*01	17
BG505	RM6708	IGHV3-116*02	IGHJ2*01	23
BG505	RM6708	IGHV2-95*01	IGHJ2*01	9
BG505	RM6708	IGHV1-180*01	IGHJ2*01	12
BG505	RM6708	IGHV3S42*01_S3736	IGHJ2*01	18
BG505	RM6708	IGHV4-93*01_S6848	IGHJ2*01	13
BG505	RM6708	IGHV4S13*01	IGHJ2*01	17
BG505	RM6708	IGHV4S10*01	IGHJ2*01	11
BG505	RM6708	IGHV4-65*02	IGHJ2*01	20
BG505	RM6708	IGHV4-127*01	IGHJ2*01	11
BG505	RM6708	IGHV1S2*01	IGHJ2*01	19
BG505	RM6708	IGHV3-54*02	IGHJ2*01	16
BG505	RM6708	IGHV4-173*01	IGHJ2*01	16
BG505	RM6708	IGHV3-100*02	IGHJ2*01	19
BG505	RM6708	IGHV1-156*01	IGHJ2*01	16
BG505	RM6708	IGHV1-111*02	IGHJ2*01	16
BG505	RM6708	IGHV2S1*01	IGHJ2*01	18
BG505	RM6708	IGHV4-173*01	IGHJ2*01	21
BG505	RM6708	IGHV3S42*01_S3736	IGHJ2*01	21
BG505	RM6708	IGHV7-114*01_S3000	IGHJ2*01	12
BG505	RM6708	IGHV4-106*01	IGHJ2*01	14
BG505	RM6708	IGHV4-127*01_S1296	IGHJ2*01	11
BG505	RM6708	IGHV4-122*02	IGHJ2*01	18
BG505	RM6708	IGHV4-169*02_S1529	IGHJ2*01	13
BG505	RM6708	IGHV4-173*01	IGHJ2*01	20
BG505	RM6708	IGHV4-173*01	IGHJ2*01	14
BG505	RM6708	IGHV6-1*01	IGHJ2*01	16
BG505	RM6708	IGHV1-111*02	IGHJ2*01	18
BG505	RM6708	IGHV3-59*01_S0556	IGHJ2*01	21
BG505	RM6708	IGHV3-54*02	IGHJ2*01	21
BG505	RM6708	IGHV2S1*01	IGHJ2*01	11
BG505	RM6708	IGHV4-122*02	IGHJ2*01	16
BG505	RM6708	IGHV4-122*02	IGHJ2*01	22
BG505	RM6708	IGHV2-95*01	IGHJ2*01	18
BG505	RM6708	IGHV1S2*01	IGHJ2*01	15
BG505	RM6708	IGHV4-173*01	IGHJ2*01	16
BG505	RM6708	IGHV2S1*01	IGHJ2*01	15
BG505	RM6708	IGHV4S10*01	IGHJ2*01	9
BG505	RM6708	IGHV3-178*02	IGHJ2*01	16
BG505	RM6708	IGHV2S1*01	IGHJ2*01	15
BG505	RM6708	IGHV4S13*01	IGHJ2*01	18
BG505	RM6708	IGHV1-111*02	IGHJ2*01	10
BG505	RM6708	IGHV7-114*01_S3000	IGHJ2*01	13
BG505	RM6708	IGHV4S13*01	IGHJ2*01	17
BG505	RM6708	IGHV1-111*02	IGHJ2*01	13
BG505	RM6708	IGHV4-173*01	IGHJ2*01	22
BG505	RM6708	IGHV4S10*01	IGHJ2*01	12
BG505	RM6708	IGHV4-173*01	IGHJ2*01	18
BG505	RM6708	IGHV3-54*02	IGHJ2*01	14
BG505	RM6708	IGHV3-136*01_S1080	IGHJ2*01	12
BG505	RM6708	IGHV3-178*02	IGHJ2*01	10
BG505	RM6708	IGHV1-111*02	IGHJ2*01	15
BG505	RM6708	IGHV3-178*02	IGHJ2*01	16
BG505	RM6708	IGHV4-122*02	IGHJ2*01	18
BG505	RM6708	IGHV3S42*01	IGHJ2*01	18
BG505	RM6708	IGHV1-198*02	IGHJ2*01	17
BG505	RM6708	IGHV3S42*01	IGHJ2*01	12
BG505	RM6708	IGHV1-180*01	IGHJ2*01	14
BG505	RM6708	IGHV1-111*02	IGHJ2*01	19
BG505	RM6708	IGHV4-65*02	IGHJ2*01	16
BG505	RM6708	IGHV2S1*01	IGHJ2*01	20
BG505	RM6708	IGHV1-180*01	IGHJ2*01	12
BG505	RM6708	IGHV4-169*02_S1529	IGHJ2*01	18
BG505	RM6708	IGHV4-127*01	IGHJ2*01	22
BG505	RM6708	IGHV4-122*02	IGHJ2*01	13
BG505	RM6708	IGHV4-173*01	IGHJ2*01	22
BG505	RM6708	IGHV3-136*01_S1080	IGHJ2*01	14
BG505	RM6708	IGHV1-198*02	IGHJ2*01	10
BG505	RM6708	IGHV4-169*02_S1529	IGHJ2*01	13
BG505	RM6708	IGHV2S1*01	IGHJ2*01	21
BG505	RM6708	IGHV3-178*02	IGHJ2*01	15
BG505	RM6708	IGHV4-65*02	IGHJ2*01	20
BG505	RM6708	IGHV2S1*01	IGHJ2*01	24
BG505	RM6708	IGHV2S1*01	IGHJ2*01	20
BG505	RM6708	IGHV2-95*01	IGHJ2*01	25
BG505	RM6708	IGHV4-106*01	IGHJ2*01	18
BG505	RM6708	IGHV1-111*02	IGHJ2*01	14
BG505	RM6708	IGHV3-54*02	IGHJ2*01	11
BG505	RM6708	IGHV3-116*02	IGHJ2*01	16
BG505	RM6708	IGHV2S1*01	IGHJ2*01	16
BG505	RM6708	IGHV4S13*01	IGHJ2*01	13
BG505	RM6708	IGHV2-95*01	IGHJ2*01	12
BG505	RM6708	IGHV4-169*01_S4848	IGHJ2*01	15
BG505	RM6708	IGHV4S9*01	IGHJ2*01	12
BG505	RM6708	IGHV4-173*01	IGHJ2*01	19
BG505	RM6708	IGHV4S9*01	IGHJ2*01	11
BG505	RM6708	IGHV4-169*02_S1529	IGHJ2*01	22
BG505	RM6708	IGHV2-95*01	IGHJ2*01	12
BG505	RM6708	IGHV1-156*01	IGHJ2*01	18
BG505	RM6708	IGHV4-127*01	IGHJ2*01	15
BG505	RM6708	IGHV4-169*02_S7297	IGHJ2*01	11
BG505	RM6708	IGHV1-111*02	IGHJ2*01	14
BG505	RM6708	IGHV3S42*01_S3736	IGHJ2*01	21
BG505	RM6708	IGHV1-198*02	IGHJ2*01	23
BG505	RM6708	IGHV4-173*01	IGHJ2*01	18
BG505	RM6708	IGHV3-110*02	IGHJ2*01	17
BG505	RM6708	IGHV4-122*02	IGHJ2*01	16
BG505	RM6708	IGHV2S1*01	IGHJ2*01	17
BG505	RM6708	IGHV4-127*01	IGHJ2*01	15
BG505	RM6708	IGHV4-169*01_S1042	IGHJ2*01	12
BG505	RM6708	IGHV2-95*01	IGHJ2*01	12
BG505	RM6708	IGHV3-178*02	IGHJ2*01	14
BG505	RM6708	IGHV3-59*01_S0556	IGHJ2*01	11
BG505	RM6708	IGHV4S13*01	IGHJ2*01	15
BG505	RM6708	IGHV4-169*02_S7297	IGHJ2*01	12
BG505	RM6708	IGHV1S2*01	IGHJ2*01	19
BG505	RM6708	IGHV1-198*02	IGHJ2*01	17
BG505	RM6708	IGHV4-160*01_S7693	IGHJ2*01	16
BG505	RM6708	IGHV4-127*01_S1296	IGHJ2*01	19
BG505	RM6708	IGHV4-169*02_S1529	IGHJ2*01	17
BG505	RM6708	IGHV4-173*01	IGHJ2*01	18
BG505	RM6708	IGHV4-173*01	IGHJ2*01	18
BG505	RM6708	IGHV4-169*01_S1042	IGHJ2*01	13
BG505	RM6708	IGHV2S1*01	IGHJ2*01	16
BG505	RM6708	IGHV4S13*01	IGHJ2*01	15
BG505	RM6708	IGHV3-54*02	IGHJ2*01	20
BG505	RM6708	IGHV3S42*01	IGHJ2*01	20
BG505	RM6708	IGHV4-122*02	IGHJ2*01	20
BG505	RM6708	IGHV4-165*02	IGHJ2*01	14
BG505	RM6708	IGHV2S1*01	IGHJ2*01	16
BG505	RM6708	IGHV1-156*01	IGHJ2*01	13
BG505	RM6708	IGHV4-106*01	IGHJ2*01	18
BG505	RM6708	IGHV4-65*02	IGHJ2*01	11
BG505	RM6708	IGHV3-116*02	IGHJ2*01	20
BG505	RM6708	IGHV4-106*01	IGHJ2*01	26
BG505	RM6708	IGHV4S2*01_S2529	IGHJ2*01	13
BG505	RM6708	IGHV4-127*01	IGHJ2*01	15
BG505	RM6708	IGHV4-160*01_S7693	IGHJ2*01	16
BG505	RM6708	IGHV3-136*01_S1080	IGHJ2*01	14
BG505	RM6708	IGHV4-122*02	IGHJ2*01	14
BG505	RM6708	IGHV4-127*01	IGHJ2*01	14
BG505	RM6708	IGHV3S42*01_S3736	IGHJ2*01	16
BG505	RM6708	IGHV4-106*01	IGHJ2*01	10
BG505	RM6708	IGHV3-115*02	IGHJ2*01	22
BG505	RM6708	IGHV4-165*02	IGHJ2*01	17
BG505	RM6708	IGHV4-127*01	IGHJ2*01	21
BG505	RM6708	IGHV3S42*01	IGHJ2*01	13
BG505	RM6708	IGHV4-169*02_S1529	IGHJ2*01	20
BG505	RM6708	IGHV4-65*02	IGHJ2*01	18
BG505	RM6708	IGHV4-106*01	IGHJ2*01	18
BG505	RM6708	IGHV3S42*01_S3736	IGHJ2*01	19
BG505	RM6708	IGHV1-156*01	IGHJ2*01	16
BG505	RM6708	IGHV4-173*01	IGHJ2*01	15
BG505	RM6708	IGHV2-95*01	IGHJ2*01	15
BG505	RM6708	IGHV2S1*01	IGHJ2*01	18
BG505	RM6708	IGHV2S1*01	IGHJ2*01	18
BG505	RM6708	IGHV3-116*02	IGHJ2*01	14
BG505	RM6708	IGHV4-106*01	IGHJ2*01	19
BG505	RM6708	IGHV4-127*01	IGHJ2*01	20
BG505	RM6708	IGHV1-198*02	IGHJ2*01	21
BG505	RM6708	IGHV2-95*01	IGHJ2*01	12
BG505	RM6708	IGHV3-184*02	IGHJ2*01	16
BG505	RM6708	IGHV3S42*01	IGHJ2*01	17
BG505	RM6708	IGHV3-178*02	IGHJ2*01	14
BG505	RM6708	IGHV3-100*02	IGHJ2*01	14
BG505	RM6708	IGHV1S2*01	IGHJ2*01	20
BG505	RM6708	IGHV4-65*02	IGHJ2*01	18
BG505	RM6708	IGHV3S42*01	IGHJ2*01	15
BG505	RM6708	IGHV4S9*01	IGHJ2*01	12
BG505	RM6708	IGHV4-160*01_S7693	IGHJ2*01	20
BG505	RM6708	IGHV1-156*01	IGHJ2*01	16
BG505	RM6708	IGHV2S1*01	IGHJ2*01	19
BG505	RM6708	IGHV1-111*02	IGHJ2*01	10
BG505	RM6708	IGHV4-122*02	IGHJ2*01	19
BG505	RM6708	IGHV4-106*01	IGHJ2*01	14
BG505	RM6708	IGHV4-160*01_S7693	IGHJ2*01	12
BG505	RM6708	IGHV4-122*02	IGHJ2*01	22
BG505	RM6708	IGHV4-173*01	IGHJ2*01	16
BG505	RM6708	IGHV2-95*01	IGHJ2*01	21
BG505	RM6708	IGHV2-95*01	IGHJ2*01	14
BG505	RM6708	IGHV4-173*01	IGHJ2*01	19
BG505	RM6708	IGHV3-16*01_S1133	IGHJ2*01	18
BG505	RM6708	IGHV4-65*02	IGHJ2*01	17
BG505	RM6708	IGHV3-59*01_S0556	IGHJ2*01	13
BG505	RM6708	IGHV4-127*01_S1296	IGHJ2*01	14
BG505	RM6708	IGHV3S42*01	IGHJ2*01	17
BG505	RM6708	IGHV3-54*02	IGHJ2*01	11
BG505	RM6708	IGHV3-110*02	IGHJ2*01	18
BG505	RM6708	IGHV3-178*02	IGHJ2*01	12
BG505	RM6708	IGHV3-100*02	IGHJ2*01	9
BG505	RM6708	IGHV4S9*01	IGHJ2*01	17
BG505	RM6708	IGHV5-43*02	IGHJ2*01	22
BG505	RM6708	IGHV3-136*01_S1080	IGHJ2*01	17
BG505	RM6708	IGHV3S42*01_S3736	IGHJ2*01	17
BG505	RM6708	IGHV4-65*02	IGHJ2*01	15
BG505	RM6708	IGHV4-173*01	IGHJ2*01	17
BG505	RM6708	IGHV1-180*01	IGHJ2*01	12
BG505	RM6708	IGHV5-43*02	IGHJ2*01	9
BG505	RM6708	IGHV4-127*01	IGHJ2*01	24
BG505	RM6708	IGHV4-106*01	IGHJ2*01	17
BG505	RM6708	IGHV4-122*02	IGHJ2*01	18
BG505	RM6708	IGHV3-54*02	IGHJ2*01	17
BG505	RM6708	IGHV2S1*01	IGHJ2*01	22
BG505	RM6708	IGHV3-116*02	IGHJ2*01	15
BG505	RM6708	IGHV2S1*01	IGHJ2*01	20
BG505	RM6708	IGHV4-173*01	IGHJ2*01	14
BG505	RM6708	IGHV4-165*02	IGHJ2*01	21
BG505	RM6708	IGHV2S1*01	IGHJ2*01	14
BG505	RM6708	IGHV4-169*01_S1042	IGHJ2*01	18
BG505	RM6708	IGHV4S13*01	IGHJ2*01	19
BG505	RM6708	IGHV1-111*02	IGHJ2*01	20
BG505	RM6708	IGHV3S42*01_S3736	IGHJ2*01	17
BG505	RM6708	IGHV2-95*01	IGHJ2*01	14
BG505	RM6708	IGHV4S13*01	IGHJ2*01	18
BG505	RM6708	IGHV4-106*01	IGHJ2*01	22
BG505	RM6708	IGHV4-106*01	IGHJ2*01	14
BG505	RM6708	IGHV4-165*02	IGHJ2*01	20
BG505	RM6708	IGHV4-106*01	IGHJ2*01	14
BG505	RM6708	IGHV2S1*01	IGHJ2*01	11
BG505	RM6708	IGHV4-57*02	IGHJ2*01	13
BG505	RM6708	IGHV4-122*02	IGHJ2*01	15
BG505	RM6708	IGHV4-106*01	IGHJ2*01	14
BG505	RM6708	IGHV4S13*01	IGHJ2*01	21
BG505	RM6708	IGHV4S9*01	IGHJ2*01	21
BG505	RM6708	IGHV4-99*02	IGHJ2*01	12
BG505	RM6708	IGHV4-106*01	IGHJ2*01	20
BG505	RM6708	IGHV4-106*01	IGHJ2*01	14
BG505	RM6708	IGHV4-127*01	IGHJ2*01	18
BG505	RM6708	IGHV3S42*01_S3736	IGHJ2*01	21
BG505	RM6708	IGHV4-93*02	IGHJ2*01	12
BG505	RM6708	IGHV3S42*01_S6098	IGHJ2*01	18
BG505	RM6708	IGHV4S9*01	IGHJ2*01	14
BG505	RM6708	IGHV1-111*02	IGHJ2*01	10
BG505	RM6708	IGHV7-114*01_S3000	IGHJ2*01	20
BG505	RM6708	IGHV4-173*01	IGHJ2*01	25
BG505	RM6708	IGHV4S13*01	IGHJ2*01	15
BG505	RM6708	IGHV4S13*01	IGHJ2*01	18
BG505	RM6708	IGHV4-173*01	IGHJ2*01	18
BG505	RM6708	IGHV2S1*01	IGHJ2*01	14
BG505	RM6708	IGHV4S13*01	IGHJ2*01	14
BG505	RM6708	IGHV4-127*01	IGHJ2*01	19
BG505	RM6708	IGHV3-116*02	IGHJ2*01	10
BG505	RM6708	IGHV1-156*01	IGHJ2*01	14
BG505	RM6708	IGHV2-95*01	IGHJ2*01	21
BG505	RM6708	IGHV4-127*01	IGHJ2*01	20
BG505	RM6708	IGHV1-198*02	IGHJ2*01	17
BG505	RM6708	IGHV4S9*01	IGHJ2*01	17
BG505	RM6708	IGHV3-100*02	IGHJ2*01	17
BG505	RM6708	IGHV4-173*01	IGHJ2*01	22
BG505	RM6708	IGHV3-58*02	IGHJ2*01	17
BG505	RM6708	IGHV4-122*02	IGHJ2*01	19
BG505	RM6708	IGHV4S9*01	IGHJ2*01	15
BG505	RM6708	IGHV1-198*02	IGHJ2*01	14
BG505	RM6708	IGHV3-153*02	IGHJ2*01	23
BG505	RM6708	IGHV4S13*01	IGHJ2*01	18
BG505	RM6708	IGHV4-169*02_S7297	IGHJ2*01	16
BG505	RM6708	IGHV2-95*01	IGHJ2*01	17
BG505	RM6708	IGHV4-165*02	IGHJ2*01	13
BG505	RM6708	IGHV4-173*01	IGHJ2*01	19
BG505	RM6708	IGHV2-95*01	IGHJ2*01	19
BG505	RM6708	IGHV3S42*01_S3736	IGHJ2*01	22
BG505	RM6708	IGHV4-106*01	IGHJ2*01	22
BG505	RM6708	IGHV4S9*01	IGHJ2*01	12
BG505	RM6708	IGHV4-127*01	IGHJ2*01	16
BG505	RM6708	IGHV4-65*02	IGHJ2*01	19
BG505	RM6708	IGHV4-106*01	IGHJ2*01	18
BG505	RM6708	IGHV4-127*01	IGHJ2*01	11
BG505	RM6708	IGHV3-100*02	IGHJ2*01	14
BG505	RM6708	IGHV4S13*01	IGHJ2*01	16
BG505	RM6708	IGHV5-43*02	IGHJ2*01	16
BG505	RM6708	IGHV2-174*02	IGHJ2*01	13
BG505	RM6708	IGHV4-127*01	IGHJ2*01	17
BG505	RM6708	IGHV4S13*01	IGHJ2*01	18
BG505	RM6708	IGHV4S9*01	IGHJ2*01	14
BG505	RM6708	IGHV3-184*01_S7885	IGHJ2*01	13
BG505	RM6708	IGHV3-184*01_S7885	IGHJ2*01	20
BG505	RM6708	IGHV3-183*02_S1408	IGHJ2*01	16
BG505	RM6708	IGHV4-106*01	IGHJ2*01	19
BG505	RM6708	IGHV3-178*02	IGHJ2*01	15
BG505	RM6708	IGHV4-173*01	IGHJ2*01	20
BG505	RM6708	IGHV4S9*01	IGHJ2*01	17
BG505	RM6708	IGHV3S42*01	IGHJ2*01	15
BG505	RM6708	IGHV1-111*02	IGHJ2*01	14
BG505	RM6708	IGHV4-65*02	IGHJ2*01	17
BG505	RM6708	IGHV4-127*01_S1296	IGHJ2*01	17
BG505	RM6708	IGHV4-127*01	IGHJ2*01	17
BG505	RM6708	IGHV4-173*01	IGHJ2*01	19
BG505	RM6708	IGHV2-95*01	IGHJ2*01	20
BG505	RM6708	IGHV4-106*01	IGHJ2*01	13
BG505	RM6708	IGHV4-122*02	IGHJ2*01	18
BG505	RM6708	IGHV3-116*02	IGHJ2*01	14
BG505	RM6708	IGHV4-122*02	IGHJ2*01	15
BG505	RM6708	IGHV4S9*01	IGHJ2*01	13
BG505	RM6708	IGHV1-156*01	IGHJ2*01	16
BG505	RM6708	IGHV4-127*01_S1296	IGHJ2*01	16
BG505	RM6708	IGHV3S42*01	IGHJ2*01	9
BG505	RM6708	IGHV4-106*01	IGHJ2*01	20
BG505	RM6708	IGHV4S9*01	IGHJ2*01	17
BG505	RM6708	IGHV4-127*01	IGHJ2*01	20
BG505	RM6708	IGHV1-156*01	IGHJ2*01	12
BG505	RM6708	IGHV2-95*01	IGHJ2*01	21
BG505	RM6708	IGHV1-111*02	IGHJ2*01	17
BG505	RM6708	IGHV4-169*02_S1529	IGHJ2*01	14
BG505	RM6708	IGHV4-173*01	IGHJ2*01	18
BG505	RM6708	IGHV7-114*01_S3000	IGHJ2*01	18
BG505	RM6708	IGHV2-95*01	IGHJ2*01	25
BG505	RM6708	IGHV4-122*02	IGHJ2*01	12
BG505	RM6708	IGHV2-95*01	IGHJ2*01	15
BG505	RM6708	IGHV1-198*02	IGHJ2*01	17
BG505	RM6708	IGHV4-169*02_S1529	IGHJ2*01	19
BG505	RM6708	IGHV4-165*02	IGHJ2*01	12
BG505	RM6708	IGHV2-95*01	IGHJ2*01	17
BG505	RM6708	IGHV3-178*02	IGHJ2*01	17
BG505	RM6708	IGHV2S1*01	IGHJ2*01	12
BG505	RM6708	IGHV4S9*01	IGHJ2*01	14
BG505	RM6708	IGHV4-173*01	IGHJ2*01	18
BG505	RM6708	IGHV3-136*01_S1080	IGHJ2*01	16
BG505	RM6708	IGHV2S1*01	IGHJ2*01	27
BG505	RM6708	IGHV4-122*02	IGHJ2*01	24
BG505	RM6708	IGHV5-20*02_S0203	IGHJ2*01	19
BG505	RM6708	IGHV4-106*01	IGHJ2*01	17
BG505	RM6708	IGHV3-184*02	IGHJ2*01	17
BG505	RM6708	IGHV3-110*02	IGHJ2*01	14
BG505	RM6708	IGHV4-106*01	IGHJ2*01	14
BG505	RM6708	IGHV4-65*02	IGHJ2*01	19
BG505	RM6708	IGHV4-127*01	IGHJ2*01	19
BG505	RM6708	IGHV5-20*02_S0203	IGHJ2*01	13
BG505	RM6708	IGHV1-198*02	IGHJ2*01	13
BG505	RM6708	IGHV5-43*02	IGHJ2*01	16
BG505	RM6708	IGHV1-156*01	IGHJ2*01	12
BG505	RM6708	IGHV3-116*02	IGHJ2*01	21
BG505	RM6708	IGHV1-111*02	IGHJ2*01	13
BG505	RM6708	IGHV4S13*01	IGHJ2*01	16
BG505	RM6708	IGHV4-65*02	IGHJ2*01	19
BG505	RM6708	IGHV3-136*01_S1080	IGHJ2*01	17
BG505	RM6708	IGHV1-111*02	IGHJ2*01	19
BG505	RM6708	IGHV1S2*01	IGHJ2*01	17
BG505	RM6708	IGHV4-106*01	IGHJ2*01	21
BG505	RM6708	IGHV4-106*01	IGHJ2*01	21
BG505	RM6708	IGHV2S1*01	IGHJ2*01	14
BG505	RM6708	IGHV4-122*02	IGHJ2*01	8
BG505	RM6708	IGHV2-95*01	IGHJ2*01	19
BG505	RM6708	IGHV4-106*01	IGHJ2*01	18
BG505	RM6708	IGHV3S42*01_S3736	IGHJ2*01	14
BG505	RM6708	IGHV2-95*01	IGHJ2*01	17
BG505	RM6708	IGHV2S1*01	IGHJ2*01	18
BG505	RM6708	IGHV2S1*01	IGHJ2*01	17
BG505	RM6708	IGHV3-110*02	IGHJ2*01	22
BG505	RM6708	IGHV4-122*02	IGHJ2*01	14
BG505	RM6708	IGHV1S2*01	IGHJ2*01	17
BG505	RM6708	IGHV4-173*01	IGHJ2*01	11
BG505	RM6708	IGHV3-54*02	IGHJ2*01	16
BG505	RM6708	IGHV4S9*01	IGHJ2*01	14
BG505	RM6708	IGHV4-106*01	IGHJ2*01	16
BG505	RM6708	IGHV4-122*02	IGHJ2*01	19
BG505	RM6708	IGHV4-173*01	IGHJ2*01	21
BG505	RM6708	IGHV1-156*01	IGHJ2*01	14
BG505	RM6708	IGHV7-114*01_S3000	IGHJ2*01	21
BG505	RM6708	IGHV4-106*01	IGHJ2*01	16
BG505	RM6708	IGHV1S2*01	IGHJ2*01	15
BG505	RM6708	IGHV4-122*02	IGHJ2*01	20
BG505	RM6708	IGHV4S10*01	IGHJ2*01	17
BG505	RM6708	IGHV3-100*02	IGHJ2*01	17
BG505	RM6708	IGHV7-114*01_S3000	IGHJ2*01	14
BG505	RM6708	IGHV4-127*01	IGHJ2*01	18
BG505	RM6708	IGHV2-95*01	IGHJ2*01	22
BG505	RM6708	IGHV7-114*01_S3000	IGHJ2*01	12
BG505	RM6708	IGHV4-65*02	IGHJ2*01	17
BG505	RM6708	IGHV7-114*01_S3000	IGHJ2*01	19
BG505	RM6708	IGHV4S13*01	IGHJ2*01	14
BG505	RM6708	IGHV4-106*01	IGHJ2*01	17
BG505	RM6708	IGHV3S42*01_S3736	IGHJ2*01	21
BG505	RM6708	IGHV4-165*02	IGHJ2*01	17
BG505	RM6708	IGHV4-65*02	IGHJ2*01	15
BG505	RM6708	IGHV2-95*01	IGHJ2*01	14
BG505	RM6708	IGHV4-169*02_S1529	IGHJ2*01	19
BG505	RM6708	IGHV4-169*02_S1529	IGHJ2*01	15
BG505	RM6708	IGHV3-54*02	IGHJ2*01	12
BG505	RM6708	IGHV2S1*01	IGHJ2*01	14
BG505	RM6708	IGHV3-178*02	IGHJ2*01	16
BG505	RM6708	IGHV4S13*01	IGHJ2*01	18
BG505	RM6708	IGHV4-173*01	IGHJ2*01	17
BG505	RM6708	IGHV4-122*02	IGHJ2*01	18
BG505	RM6708	IGHV3S42*01_S3736	IGHJ2*01	18
BG505	RM6708	IGHV1-198*02	IGHJ2*01	21
BG505	RM6708	IGHV1-111*02	IGHJ2*01	17
BG505	RM6708	IGHV7-114*01_S3000	IGHJ2*01	14
BG505	RM6708	IGHV5-43*02	IGHJ2*01	16
BG505	RM6708	IGHV4-106*01	IGHJ2*01	21
BG505	RM6708	IGHV2S1*01	IGHJ2*01	16
BG505	RM6708	IGHV4-106*01	IGHJ2*01	14
BG505	RM6708	IGHV2S1*01	IGHJ2*01	21
BG505	RM6708	IGHV1-111*02	IGHJ2*01	19
BG505	RM6708	IGHV1-156*01	IGHJ2*01	17
BG505	RM6708	IGHV3-54*02	IGHJ2*01	22
BG505	RM6708	IGHV1-198*02	IGHJ2*01	21
BG505	RM6708	IGHV3-116*02	IGHJ2*01	17
BG505	RM6708	IGHV2S1*01	IGHJ2*01	12
BG505	RM6708	IGHV3-59*01_S0556	IGHJ2*01	17
BG505	RM6708	IGHV4-106*01	IGHJ2*01	18
BG505	RM6708	IGHV4-106*01	IGHJ2*01	10
BG505	RM6708	IGHV3-178*02	IGHJ2*01	16
BG505	RM6708	IGHV2S1*01	IGHJ2*01	14
BG505	RM6708	IGHV3S42*01_S3736	IGHJ2*01	19
BG505	RM6708	IGHV3-59*01_S0556	IGHJ2*01	11
BG505	RM6708	IGHV2-174*02	IGHJ2*01	20
BG505	RM6708	IGHV1-156*01	IGHJ2*01	14
BG505	RM6708	IGHV3-59*01_S0556	IGHJ2*01	15
BG505	RM6708	IGHV1-156*01	IGHJ2*01	16
BG505	RM6708	IGHV7-114*01_S3000	IGHJ2*01	17
BG505	RM6708	IGHV7-114*01_S3000	IGHJ2*01	21
BG505	RM6708	IGHV2-95*01	IGHJ2*01	21
BG505	RM6708	IGHV1-198*02	IGHJ2*01	20
BG505	RM6708	IGHV3S4*01	IGHJ2*01	16
BG505	RM6708	IGHV3-136*01_S1080	IGHJ2*01	16
BG505	RM6708	IGHV4S13*01	IGHJ2*01	14
BG505	RM6708	IGHV4S9*01	IGHJ2*01	13
BG505	RM6708	IGHV4-127*01	IGHJ2*01	13
BG505	RM6708	IGHV4S9*01	IGHJ2*01	15
BG505	RM6708	IGHV5-43*02	IGHJ2*01	21
BG505	RM6708	IGHV4S9*01	IGHJ2*01	16
BG505	RM6708	IGHV4-127*01	IGHJ2*01	12
BG505	RM6708	IGHV2S1*01	IGHJ2*01	12
BG505	RM6708	IGHV4-106*01	IGHJ2*01	19
BG505	RM6708	IGHV4-106*01	IGHJ2*01	12
BG505	RM6708	IGHV1-111*02	IGHJ2*01	21
BG505	RM6708	IGHV4-65*02	IGHJ2*01	14
BG505	RM6708	IGHV3S42*01_S3736	IGHJ2*01	13
BG505	RM6708	IGHV4-122*02	IGHJ2*01	12
BG505	RM6708	IGHV4-127*01	IGHJ2*01	20
BG505	RM6708	IGHV4-169*02_S1529	IGHJ2*01	13
BG505	RM6708	IGHV4S9*01	IGHJ2*01	19
BG505	RM6708	IGHV4-127*01	IGHJ2*01	12
BG505	RM6708	IGHV3S42*01	IGHJ2*01	15
BG505	RM6708	IGHV4-106*01	IGHJ2*01	23
BG505	RM6708	IGHV3S42*01_S3736	IGHJ2*01	17
BG505	RM6708	IGHV1-198*02	IGHJ2*01	17
BG505	RM6708	IGHV4-173*01	IGHJ2*01	19
BG505	RM6708	IGHV4S10*01	IGHJ2*01	16
BG505	RM6708	IGHV4-106*01	IGHJ2*01	14
BG505	RM6708	IGHV3-116*02	IGHJ2*01	20
BG505	RM6708	IGHV1-180*01	IGHJ2*01	18
BG505	RM6708	IGHV1-156*01	IGHJ2*01	12
BG505	RM6708	IGHV4-106*01	IGHJ2*01	18
BG505	RM6708	IGHV4S13*01	IGHJ2*01	13
BG505	RM6708	IGHV3S42*01_S3736	IGHJ2*01	16
BG505	RM6708	IGHV4-65*02	IGHJ2*01	22
BG505	RM6708	IGHV4-127*01	IGHJ2*01	18
BG505	RM6708	IGHV4S13*01	IGHJ2*01	20
BG505	RM6708	IGHV4-173*01	IGHJ2*01	19
BG505	RM6708	IGHV3-100*02	IGHJ2*01	18
BG505	RM6708	IGHV4-122*02	IGHJ2*01	18
BG505	RM6708	IGHV4S9*01	IGHJ2*01	19
BG505	RM6708	IGHV1-111*02	IGHJ2*01	10
BG505	RM6708	IGHV4-165*02	IGHJ2*01	15
BG505	RM6708	IGHV4-106*01	IGHJ2*01	18
BG505	RM6708	IGHV3-184*02	IGHJ2*01	16
BG505	RM6708	IGHV7-114*01_S3000	IGHJ2*01	14
BG505	RM6708	IGHV4-127*01	IGHJ2*01	13
BG505	RM6708	IGHV4-106*01	IGHJ2*01	9
BG505	RM6708	IGHV4S2*01_S2529	IGHJ2*01	14
BG505	RM6708	IGHV3S42*01_S3736	IGHJ2*01	13
BG505	RM6708	IGHV1-111*02	IGHJ2*01	16
BG505	RM6708	IGHV4-169*01_S1042	IGHJ2*01	14
BG505	RM6708	IGHV1-198*02	IGHJ2*01	24
BG505	RM6708	IGHV4-160*01_S7693	IGHJ2*01	16
BG505	RM6708	IGHV1-111*02	IGHJ2*01	15
BG505	RM6708	IGHV3S42*01	IGHJ2*01	15
BG505	RM6708	IGHV4-106*01	IGHJ2*01	15
BG505	RM6708	IGHV3-116*02	IGHJ2*01	17
BG505	RM6708	IGHV4-106*01	IGHJ2*01	17
BG505	RM6708	IGHV4-65*02	IGHJ2*01	12
BG505	RM6708	IGHV3-132*02	IGHJ2*01	18
BG505	RM6708	IGHV4-127*01	IGHJ2*01	10
BG505	RM6708	IGHV4-169*02_S1529	IGHJ2*01	13
BG505	RM6708	IGHV4-169*01_S1042	IGHJ2*01	14
BG505	RM6708	IGHV4-106*01	IGHJ2*01	8
BG505	RM6708	IGHV2S1*01	IGHJ2*01	23
BG505	RM6708	IGHV5-20*02_S0203	IGHJ2*01	17
BG505	RM6708	IGHV3-178*02	IGHJ2*01	15
BG505	RM6708	IGHV3S42*01_S3736	IGHJ2*01	12
BG505	RM6708	IGHV4-65*02	IGHJ2*01	20
BG505	RM6708	IGHV3-59*01_S0556	IGHJ2*01	16
BG505	RM6708	IGHV7-114*01_S3000	IGHJ2*01	15
BG505	RM6708	IGHV1-111*02	IGHJ2*01	12
BG505	RM6708	IGHV1-198*02	IGHJ2*01	13
BG505	RM6708	IGHV2-95*01	IGHJ2*01	20
BG505	RM6708	IGHV4-173*01	IGHJ2*01	20
BG505	RM6708	IGHV2-95*01	IGHJ2*01	20
BG505	RM6708	IGHV4-106*01	IGHJ2*01	17
BG505	RM6708	IGHV2S1*01	IGHJ2*01	22
BG505	RM6708	IGHV4-127*01	IGHJ2*01	13
BG505	RM6708	IGHV2S1*01	IGHJ2*01	22
BG505	RM6708	IGHV3-116*02	IGHJ2*01	21
BG505	RM6708	IGHV3-116*02	IGHJ2*01	20
BG505	RM6708	IGHV4S9*01	IGHJ2*01	16
BG505	RM6708	IGHV3S42*01	IGHJ2*01	12
BG505	RM6708	IGHV4-122*02	IGHJ2*01	22
BG505	RM6708	IGHV4-160*01_S7693	IGHJ2*01	13
BG505	RM6708	IGHV4-106*01	IGHJ2*01	13
BG505	RM6708	IGHV4-65*02	IGHJ2*01	18
BG505	RM6708	IGHV3-100*02	IGHJ2*01	13
BG505	RM6708	IGHV4-106*01	IGHJ2*01	16
BG505	RM6708	IGHV4-169*02_S1529	IGHJ2*01	19
BG505	RM6708	IGHV4-106*01	IGHJ2*01	19
BG505	RM6708	IGHV4S9*01	IGHJ2*01	9
BG505	RM6708	IGHV4S2*01_S2529	IGHJ2*01	15
BG505	RM6708	IGHV3-116*02	IGHJ2*01	18
BG505	RM6708	IGHV7-193*02	IGHJ2*01	13
BG505	RM6708	IGHV2-95*01	IGHJ2*01	16
BG505	RM6708	IGHV4-106*01	IGHJ2*01	11
BG505	RM6708	IGHV4-106*01	IGHJ2*01	13
BG505	RM6708	IGHV3-110*02	IGHJ2*01	14
BG505	RM6708	IGHV4-173*01	IGHJ2*01	14
BG505	RM6708	IGHV3-116*02	IGHJ2*01	18
BG505	RM6708	IGHV3-30*02	IGHJ2*01	16
BG505	RM6708	IGHV4S9*01	IGHJ2*01	15
BG505	RM6708	IGHV4-106*01	IGHJ2*01	13
BG505	RM6708	IGHV4S9*01	IGHJ2*01	13
BG505	RM6708	IGHV1S2*01	IGHJ2*01	20
BG505	RM6708	IGHV1-198*02	IGHJ2*01	14
BG505	RM6708	IGHV2-95*01	IGHJ2*01	12
BG505	RM6708	IGHV3S42*01_S3736	IGHJ2*01	20
BG505	RM6708	IGHV4-127*01	IGHJ2*01	20
BG505	RM6708	IGHV4-65*02	IGHJ2*01	15
BG505	RM6708	IGHV3S42*01_S3736	IGHJ2*01	6
BG505	RM6708	IGHV2S1*01	IGHJ2*01	9
BG505	RM6708	IGHV3S42*01	IGHJ2*01	13
BG505	RM6708	IGHV4-106*01	IGHJ2*01	8
BG505	RM6708	IGHV4-173*01	IGHJ2*01	15
BG505	RM6708	IGHV4S13*01	IGHJ2*01	14
BG505	RM6708	IGHV1-198*02	IGHJ2*01	12
BG505	RM6708	IGHV3S42*01_S3736	IGHJ2*01	15
BG505	RM6708	IGHV1-156*01	IGHJ2*01	17
BG505	RM6708	IGHV4-122*02	IGHJ2*01	13
BG505	RM6708	IGHV2-95*01	IGHJ2*01	21
BG505	RM6708	IGHV2S1*01	IGHJ2*01	18
BG505	RM6708	IGHV4-173*01	IGHJ2*01	19
BG505	RM6708	IGHV5-20*02_S0203	IGHJ2*01	12
BG505	RM6708	IGHV4-173*01	IGHJ2*01	18
BG505	RM6708	IGHV4-106*01	IGHJ2*01	21
BG505	RM6708	IGHV4-165*02	IGHJ2*01	16
BG505	RM6708	IGHV3-183*02_S1408	IGHJ2*01	16
BG505	RM6708	IGHV4-106*01	IGHJ2*01	18
BG505	RM6708	IGHV1S2*01	IGHJ2*01	18
BG505	RM6708	IGHV4-165*02	IGHJ2*01	17
BG505	RM6708	IGHV2-95*01	IGHJ2*01	19
BG505	RM6708	IGHV3-100*02	IGHJ2*01	6
BG505	RM6708	IGHV4S13*01	IGHJ2*01	20
BG505	RM6708	IGHV1-198*02	IGHJ2*01	12
BG505	RM6708	IGHV4-106*01	IGHJ2*01	14
BG505	RM6708	IGHV2-95*01	IGHJ2*01	23
BG505	RM6708	IGHV2-95*01	IGHJ2*01	25
BG505	RM6708	IGHV1-198*02	IGHJ2*01	15
BG505	RM6708	IGHV2S1*01	IGHJ2*01	21
BG505	RM6708	IGHV2S1*01	IGHJ2*01	16
BG505	RM6708	IGHV2S1*01	IGHJ2*01	21
BG505	RM6708	IGHV1-156*01	IGHJ2*01	16
BG505	RM6708	IGHV4-106*01	IGHJ2*01	9
BG505	RM6708	IGHV5-43*02	IGHJ2*01	20
BG505	RM6708	IGHV2S1*01	IGHJ2*01	16
BG505	RM6708	IGHV4-106*01	IGHJ2*01	16
BG505	RM6708	IGHV5-43*02	IGHJ2*01	17
BG505	RM6708	IGHV3S42*01	IGHJ2*01	23
BG505	RM6708	IGHV2S1*01	IGHJ2*01	24
BG505	RM6708	IGHV2S1*01	IGHJ2*01	22
BG505	RM6708	IGHV3S42*01_S6098	IGHJ2*01	11
BG505	RM6708	IGHV4-169*02_S1529	IGHJ2*01	21
BG505	RM6708	IGHV4-122*02	IGHJ2*01	18
BG505	RM6708	IGHV4-169*01_S1042	IGHJ2*01	15
BG505	RM6708	IGHV3-116*02	IGHJ2*01	14
BG505	RM6708	IGHV1-156*01	IGHJ2*01	12
BG505	RM6708	IGHV4-106*01	IGHJ2*01	19
BG505	RM6708	IGHV5-43*02	IGHJ2*01	26
BG505	RM6708	IGHV4-160*01_S7693	IGHJ2*01	17
BG505	RM6708	IGHV5-20*02_S0203	IGHJ2*01	13
BG505	RM6708	IGHV4-92*01	IGHJ2*01	11
BG505	RM6708	IGHV4-106*01	IGHJ2*01	16
BG505	RM6708	IGHV4-106*01	IGHJ2*01	21
BG505	RM6708	IGHV4-173*01	IGHJ2*01	12
BG505	RM6708	IGHV2S1*01	IGHJ2*01	21
BG505	RM6708	IGHV2-95*01	IGHJ2*01	20
BG505	RM6708	IGHV4-173*01	IGHJ2*01	20
BG505	RM6708	IGHV1-111*02	IGHJ2*01	12
BG505	RM6708	IGHV4-122*02	IGHJ2*01	20
BG505	RM6708	IGHV7-114*01_S3000	IGHJ2*01	21
BG505	RM6708	IGHV5-43*02	IGHJ2*01	10
BG505	RM6708	IGHV4-173*01	IGHJ2*01	11
BG505	RM6708	IGHV4-122*02	IGHJ2*01	8
BG505	RM6708	IGHV4-122*02	IGHJ2*01	12
BG505	RM6708	IGHV4-122*02	IGHJ2*01	11
BG505	RM6708	IGHV4-160*01_S7693	IGHJ2*01	16
BG505	RM6708	IGHV1-198*02	IGHJ2*01	19
BG505	RM6708	IGHV4-127*01	IGHJ2*01	16
BG505	RM6708	IGHV7-114*01_S3000	IGHJ2*01	15
BG505	RM6708	IGHV4-127*01	IGHJ2*01	19
BG505	RM6708	IGHV1-156*01	IGHJ2*01	14
BG505	RM6708	IGHV3S42*01	IGHJ2*01	16
BG505	RM6708	IGHV2-95*01	IGHJ2*01	15
BG505	RM6708	IGHV4-93*02	IGHJ2*01	21
BG505	RM6708	IGHV4-127*01_S1296	IGHJ2*01	19
BG505	RM6708	IGHV4-122*02	IGHJ2*01	25
BG505	RM6708	IGHV2-95*01	IGHJ2*01	18
BG505	RM6708	IGHV2S1*01	IGHJ2*01	23
BG505	RM6708	IGHV2S1*01	IGHJ2*01	18
BG505	RM6708	IGHV2S1*01	IGHJ2*01	13
BG505	RM6708	IGHV4-122*02	IGHJ2*01	8
BG505	RM6708	IGHV4-106*01	IGHJ2*01	14
BG505	RM6708	IGHV4S9*01	IGHJ2*01	15
BG505	RM6708	IGHV4-173*01	IGHJ2*01	18
BG505	RM6708	IGHV4-65*02	IGHJ2*01	19
BG505	RM6708	IGHV4-127*01_S1296	IGHJ2*01	18
BG505	RM6708	IGHV4-106*01	IGHJ2*01	13
BG505	RM6708	IGHV2S1*01	IGHJ2*01	12
BG505	RM6708	IGHV4-122*02	IGHJ2*01	15
BG505	RM6708	IGHV3S42*01_S3736	IGHJ2*01	16
BG505	RM6708	IGHV3S42*01_S6098	IGHJ2*01	11
BG505	RM6708	IGHV4-57*02	IGHJ2*01	13
BG505	RM6708	IGHV3-132*02	IGHJ2*01	14
BG505	RM6708	IGHV4-127*01	IGHJ2*01	15
BG505	RM6708	IGHV4S9*01	IGHJ2*01	21
BG505	RM6708	IGHV4-160*01_S7693	IGHJ2*01	20
BG505	RM6708	IGHV2-95*01	IGHJ2*01	17
BG505	RM6708	IGHV4-65*02	IGHJ2*01	19
BG505	RM6708	IGHV3-132*02	IGHJ2*01	14
BG505	RM6708	IGHV2S1*01	IGHJ2*01	28
BG505	RM6708	IGHV4-160*01_S7693	IGHJ2*01	15
BG505	RM6708	IGHV1-198*02	IGHJ2*01	14
BG505	RM6708	IGHV4-65*02	IGHJ2*01	22
BG505	RM6708	IGHV1S2*01	IGHJ2*01	19
BG505	RM6708	IGHV4-106*01	IGHJ2*01	13
BG505	RM6708	IGHV4-165*02	IGHJ2*01	19
BG505	RM6708	IGHV4S2*01_S2529	IGHJ2*01	20
BG505	RM6708	IGHV4-65*02	IGHJ2*01	12
BG505	RM6708	IGHV1-111*02	IGHJ2*01	15
BG505	RM6708	IGHV7-114*01_S3000	IGHJ2*01	19
BG505	RM6708	IGHV4-127*01	IGHJ2*01	10
BG505	RM6708	IGHV4-122*02	IGHJ2*01	17
BG505	RM6708	IGHV4S2*01_S2529	IGHJ2*01	19
BG505	RM6708	IGHV4-173*01	IGHJ2*01	23
BG505	RM6708	IGHV3-184*01_S7885	IGHJ2*01	12
BG505	RM6708	IGHV7-114*01_S3000	IGHJ2*01	17
BG505	RM6708	IGHV4-173*01	IGHJ2*01	19
BG505	RM6708	IGHV2S1*01	IGHJ2*01	18
BG505	RM6708	IGHV4-122*02	IGHJ2*01	11
BG505	RM6708	IGHV4-65*02	IGHJ2*01	14
BG505	RM6708	IGHV4-106*01	IGHJ2*01	23
BG505	RM6708	IGHV2S1*01	IGHJ2*01	12
BG505	RM6708	IGHV3-178*02	IGHJ2*01	15
BG505	RM6708	IGHV3S42*01_S3736	IGHJ2*01	13
BG505	RM6708	IGHV4-65*02	IGHJ2*01	14
BG505	RM6708	IGHV2-95*01	IGHJ2*01	12
BG505	RM6708	IGHV4-106*01	IGHJ2*01	19
BG505	RM6708	IGHV4-106*01	IGHJ2*01	17
BG505	RM6708	IGHV4S2*01_S2529	IGHJ2*01	15
BG505	RM6708	IGHV4-173*01	IGHJ2*01	23
BG505	RM6708	IGHV3-30*02	IGHJ2*01	19
BG505	RM6708	IGHV4S13*01	IGHJ2*01	14
BG505	RM6708	IGHV4-106*01	IGHJ2*01	13
BG505	RM6708	IGHV4-127*01	IGHJ2*01	12
BG505	RM6708	IGHV3-59*01_S0556	IGHJ2*01	15
BG505	RM6708	IGHV5-43*02	IGHJ2*01	17
BG505	RM6708	IGHV3-110*02	IGHJ2*01	15
BG505	RM6708	IGHV4-65*02	IGHJ2*01	21
BG505	RM6708	IGHV4-173*01	IGHJ2*01	20
BG505	RM6708	IGHV4-127*01_S1296	IGHJ2*01	22
BG505	RM6708	IGHV4-127*01_S1296	IGHJ2*01	21
BG505	RM6708	IGHV2S1*01	IGHJ2*01	12
BG505	RM6708	IGHV2S1*01	IGHJ2*01	17
BG505	RM6708	IGHV2S1*01	IGHJ2*01	12
BG505	RM6708	IGHV4-127*01_S1296	IGHJ2*01	11
BG505	RM6708	IGHV4-127*01	IGHJ2*01	16
BG505	RM6708	IGHV1-111*02	IGHJ2*01	12
BG505	RM6708	IGHV1-198*02	IGHJ2*01	16
BG505	RM6708	IGHV4-106*01	IGHJ2*01	21
BG505	RM6708	IGHV4S9*01	IGHJ2*01	18
BG505	RM6708	IGHV4S13*01	IGHJ2*01	14
BG505	RM6708	IGHV2-95*01	IGHJ2*01	18
BG505	RM6708	IGHV4S9*01	IGHJ2*01	14
BG505	RM6708	IGHV2S1*01	IGHJ2*01	14
BG505	RM6708	IGHV4-127*01	IGHJ2*01	11
BG505	RM6708	IGHV4-106*01	IGHJ2*01	12
BG505	RM6708	IGHV4-92*01	IGHJ2*01	20
BG505	RM6708	IGHV2-95*01	IGHJ2*01	16
BG505	RM6708	IGHV2-95*01	IGHJ2*01	17
BG505	RM6708	IGHV3-136*01_S1080	IGHJ2*01	23
BG505	RM6708	IGHV4-106*01	IGHJ2*01	20
BG505	RM6708	IGHV4-65*02	IGHJ2*01	15
BG505	RM6708	IGHV4-173*01	IGHJ2*01	23
BG505	RM6708	IGHV4-106*01	IGHJ2*01	15
BG505	RM6708	IGHV4-122*02	IGHJ2*01	13
BG505	RM6708	IGHV2S1*01	IGHJ2*01	15
BG505	RM6708	IGHV4S9*01	IGHJ2*01	19
BG505	RM6708	IGHV4-106*01	IGHJ2*01	12
BG505	RM6708	IGHV2-95*01	IGHJ2*01	18
BG505	RM6708	IGHV4-99*02	IGHJ2*01	15
BG505	RM6708	IGHV3-184*01_S7885	IGHJ2*01	20
BG505	RM6708	IGHV4-160*01_S7693	IGHJ2*01	16
BG505	RM6708	IGHV2S1*01	IGHJ2*01	18
BG505	RM6708	IGHV3-110*02	IGHJ2*01	10
BG505	RM6708	IGHV1S2*01	IGHJ2*01	17
BG505	RM6708	IGHV3-100*02	IGHJ2*01	10
BG505	RM6708	IGHV4-106*01	IGHJ2*01	18
BG505	RM6708	IGHV4-106*01	IGHJ2*01	9
BG505	RM6708	IGHV3S42*01	IGHJ2*01	18
BG505	RM6708	IGHV2S1*01	IGHJ2*01	16
BG505	RM6708	IGHV4S9*01	IGHJ2*01	12
BG505	RM6708	IGHV3S42*01_S3736	IGHJ2*01	10
BG505	RM6708	IGHV3-116*02	IGHJ2*01	15
BG505	RM6708	IGHV4-173*01	IGHJ2*01	22
BG505	RM6708	IGHV3-110*02	IGHJ2*01	14
BG505	RM6708	IGHV3-54*02	IGHJ2*01	16
BG505	RM6708	IGHV4-122*02	IGHJ2*01	13
BG505	RM6708	IGHV1-198*02	IGHJ2*01	13
BG505	RM6708	IGHV1-111*02	IGHJ2*01	22
BG505	RM6708	IGHV4S9*01	IGHJ2*01	21
BG505	RM6708	IGHV4S9*01	IGHJ2*01	18
BG505	RM6708	IGHV1-111*02	IGHJ2*01	19
BG505	RM6708	IGHV4-127*01	IGHJ2*01	14
BG505	RM6708	IGHV4-65*02	IGHJ2*01	26
BG505	RM6708	IGHV4-122*02	IGHJ2*01	23
BG505	RM6708	IGHV2-95*01	IGHJ2*01	22
BG505	RM6708	IGHV1-156*01	IGHJ2*01	18
BG505	RM6708	IGHV4-65*02	IGHJ2*01	23
BG505	RM6708	IGHV4S13*01	IGHJ2*01	24
BG505	RM6708	IGHV4-127*01_S4723	IGHJ2*01	11
BG505	RM6708	IGHV2S1*01	IGHJ2*01	22
BG505	RM6708	IGHV4-127*01	IGHJ2*01	15
BG505	RM6708	IGHV2S1*01	IGHJ2*01	19
BG505	RM6708	IGHV2-95*01	IGHJ2*01	21
BG505	RM6708	IGHV4-65*02	IGHJ2*01	11
BG505	RM6708	IGHV4-127*01	IGHJ2*01	18
BG505	RM6708	IGHV2S1*01	IGHJ2*01	16
BG505	RM6708	IGHV1S2*01	IGHJ2*01	16
BG505	RM6708	IGHV4-122*02	IGHJ2*01	11
BG505	RM6708	IGHV4S13*01	IGHJ2*01	12
BG505	RM6708	IGHV4-122*02	IGHJ2*01	13
BG505	RM6708	IGHV3-178*02	IGHJ2*01	15
BG505	RM6708	IGHV4-169*01_S4848	IGHJ2*01	19
BG505	RM6708	IGHV5-43*02	IGHJ2*01	26
BG505	RM6708	IGHV3S42*01_S3736	IGHJ2*01	12
BG505	RM6708	IGHV3S42*01	IGHJ2*01	25
BG505	RM6708	IGHV1-198*02	IGHJ2*01	14
BG505	RM6708	IGHV4-173*01	IGHJ2*01	19
BG505	RM6708	IGHV4-122*02	IGHJ2*01	13
BG505	RM6708	IGHV1-156*01	IGHJ2*01	9
BG505	RM6708	IGHV4-122*02	IGHJ2*01	13
BG505	RM6708	IGHV4-169*01_S1042	IGHJ2*01	20
BG505	RM6708	IGHV4-122*02	IGHJ2*01	12
BG505	RM6708	IGHV6-1*01	IGHJ2*01	15
BG505	RM6708	IGHV4-173*01	IGHJ2*01	8
BG505	RM6708	IGHV3-28*02_S1591	IGHJ2*01	11
BG505	RM6708	IGHV4-173*01	IGHJ2*01	11
BG505	RM6708	IGHV4-169*01_S1042	IGHJ2*01	14
BG505	RM6708	IGHV4-106*01	IGHJ2*01	18
BG505	RM6708	IGHV4S13*01	IGHJ2*01	13
BG505	RM6708	IGHV3-116*02	IGHJ2*01	19
BG505	RM6708	IGHV5-43*02	IGHJ2*01	19
BG505	RM6708	IGHV4-173*01	IGHJ2*01	20
BG505	RM6708	IGHV4-173*01	IGHJ2*01	12
BG505	RM6708	IGHV3S42*01	IGHJ2*01	18
BG505	RM6708	IGHV2-95*01	IGHJ2*01	16
BG505	RM6708	IGHV1-156*01	IGHJ2*01	11
BG505	RM6708	IGHV5-20*02_S0203	IGHJ2*01	18
BG505	RM6708	IGHV4-106*01	IGHJ2*01	12
BG505	RM6708	IGHV3-116*02	IGHJ2*01	22
BG505	RM6708	IGHV4-169*02_S7297	IGHJ2*01	23
BG505	RM6708	IGHV2S1*01	IGHJ2*01	16
BG505	RM6708	IGHV2-95*01	IGHJ2*01	17
BG505	RM6708	IGHV5-20*02_S0203	IGHJ2*01	13
BG505	RM6708	IGHV3-184*02	IGHJ2*01	17
BG505	RM6708	IGHV3-184*02	IGHJ2*01	14
BG505	RM6708	IGHV2S1*01	IGHJ2*01	18
BG505	RM6708	IGHV2S1*01	IGHJ2*01	17
BG505	RM6708	IGHV2S1*01	IGHJ2*01	18
BG505	RM6708	IGHV2-95*01	IGHJ2*01	23
BG505	RM6708	IGHV4S10*01	IGHJ2*01	17
BG505	RM6708	IGHV2-95*01	IGHJ2*01	16
BG505	RM6708	IGHV4-106*01	IGHJ2*01	16
BG505	RM6708	IGHV3-116*02	IGHJ2*01	21
BG505	RM6708	IGHV2S1*01	IGHJ2*01	25
BG505	RM6708	IGHV4-122*02	IGHJ2*01	17
BG505	RM6708	IGHV4-127*01_S4723	IGHJ2*01	17
BG505	RM6708	IGHV4S13*01	IGHJ2*01	18
BG505	RM6708	IGHV4-106*01	IGHJ2*01	19
BG505	RM6708	IGHV3-136*01_S1080	IGHJ2*01	17
BG505	RM6708	IGHV4-173*01	IGHJ2*01	13
BG505	RM6708	IGHV2S1*01	IGHJ2*01	20
BG505	RM6708	IGHV4S13*01	IGHJ2*01	13
BG505	RM6708	IGHV1-198*02	IGHJ2*01	18
BG505	RM6708	IGHV5-43*02	IGHJ2*01	16
BG505	RM6708	IGHV4-127*01	IGHJ2*01	14
BG505	RM6708	IGHV4-127*01	IGHJ2*01	21
BG505	RM6708	IGHV4-127*01	IGHJ2*01	17
BG505	RM6708	IGHV3S42*01	IGHJ2*01	13
BG505	RM6708	IGHV4S10*01	IGHJ2*01	21
BG505	RM6708	IGHV4-173*01	IGHJ2*01	18
BG505	RM6708	IGHV4-106*01	IGHJ2*01	16
BG505	RM6708	IGHV4-169*02_S7297	IGHJ2*01	17
BG505	RM6708	IGHV5-43*02	IGHJ2*01	17
BG505	RM6708	IGHV4-122*02	IGHJ2*01	16
BG505	RM6708	IGHV4-122*02	IGHJ2*01	10
BG505	RM6708	IGHV3S42*01_S3736	IGHJ2*01	15
BG505	RM6708	IGHV4-122*02	IGHJ2*01	19
BG505	RM6708	IGHV4-127*01	IGHJ2*01	20
BG505	RM6708	IGHV4-106*01	IGHJ2*01	19
BG505	RM6708	IGHV4-127*01	IGHJ2*01	20
BG505	RM6708	IGHV2S1*01	IGHJ2*01	16
BG505	RM6708	IGHV4-165*02	IGHJ2*01	17
BG505	RM6708	IGHV3-100*02	IGHJ2*01	19
BG505	RM6708	IGHV3-54*02	IGHJ2*01	16
BG505	RM6708	IGHV4-169*01_S1042	IGHJ2*01	12
BG505	RM6708	IGHV4S9*01	IGHJ2*01	14
BG505	RM6708	IGHV1-156*01	IGHJ2*01	16
BG505	RM6708	IGHV4-65*02	IGHJ2*01	20
BG505	RM6708	IGHV4S13*01	IGHJ2*01	16
BG505	RM6708	IGHV4S9*01	IGHJ2*01	21
BG505	RM6708	IGHV4-173*01	IGHJ2*01	18
BG505	RM6708	IGHV4-173*01	IGHJ2*01	18
BG505	RM6708	IGHV3S42*01	IGHJ2*01	14
BG505	RM6708	IGHV4-169*02_S7297	IGHJ2*01	13
BG505	RM6708	IGHV4-122*02	IGHJ2*01	16
BG505	RM6708	IGHV4-173*01	IGHJ2*01	20
BG505	RM6708	IGHV4-106*01	IGHJ2*01	18
BG505	RM6708	IGHV4-65*02	IGHJ2*01	10
BG505	RM6708	IGHV4S10*01	IGHJ2*01	14
BG505	RM6708	IGHV2S1*01	IGHJ2*01	17
BG505	RM6708	IGHV4S10*01	IGHJ2*01	16
BG505	RM6708	IGHV1-156*01	IGHJ2*01	11
BG505	RM6708	IGHV1S2*01	IGHJ2*01	15
BG505	RM6708	IGHV1-156*01	IGHJ2*01	9
BG505	RM6708	IGHV2-95*01	IGHJ2*01	22
BG505	RM6708	IGHV3-132*02	IGHJ2*01	14
BG505	RM6708	IGHV3-116*02	IGHJ2*01	21
BG505	RM6708	IGHV4-165*02	IGHJ2*01	16
BG505	RM6708	IGHV4S13*01	IGHJ2*01	15
BG505	RM6708	IGHV3S42*01	IGHJ2*01	14
BG505	RM6708	IGHV1-198*02	IGHJ2*01	18
BG505	RM6708	IGHV3S42*01	IGHJ2*01	15
BG505	RM6708	IGHV3-116*02	IGHJ2*01	12
BG505	RM6708	IGHV4-173*01	IGHJ2*01	22
BG505	RM6708	IGHV4-165*02	IGHJ2*01	13
BG505	RM6708	IGHV3-184*01_S7885	IGHJ2*01	13
BG505	RM6708	IGHV3-136*01_S1080	IGHJ2*01	14
BG505	RM6708	IGHV4-127*01_S4723	IGHJ2*01	19
BG505	RM6708	IGHV4S13*01	IGHJ2*01	10
BG505	RM6708	IGHV1-198*02	IGHJ2*01	13
BG505	RM6708	IGHV3-116*02	IGHJ2*01	21
BG505	RM6708	IGHV2-10*01_S1732	IGHJ2*01	24
BG505	RM6708	IGHV1-156*01	IGHJ2*01	22
BG505	RM6708	IGHV3-116*02	IGHJ2*01	20
BG505	RM6708	IGHV2S1*01	IGHJ2*01	15
BG505	RM6708	IGHV2S1*01	IGHJ2*01	13
BG505	RM6708	IGHV4-122*02	IGHJ2*01	16
BG505	RM6708	IGHV1S2*01	IGHJ2*01	14
BG505	RM6708	IGHV4-127*01	IGHJ2*01	17
BG505	RM6708	IGHV3-59*01_S0556	IGHJ2*01	13
BG505	RM6708	IGHV3-178*02	IGHJ2*01	15
BG505	RM6708	IGHV5-43*02	IGHJ2*01	22
BG505	RM6708	IGHV1-198*02	IGHJ2*01	20
BG505	RM6708	IGHV3S42*01_S3736	IGHJ2*01	20
BG505	RM6708	IGHV2-95*01	IGHJ2*01	22
BG505	RM6708	IGHV1S2*01	IGHJ2*01	19
BG505	RM6708	IGHV4-127*01	IGHJ2*01	13
BG505	RM6708	IGHV4-122*02	IGHJ2*01	12
BG505	RM6708	IGHV4-127*01_S4723	IGHJ2*01	12
BG505	RM6708	IGHV4-65*02	IGHJ2*01	19
BG505	RM6708	IGHV4-65*02	IGHJ2*01	16
BG505	RM6708	IGHV4-122*02	IGHJ2*01	18
BG505	RM6708	IGHV4-122*02	IGHJ2*01	11
BG505	RM6708	IGHV4-106*01	IGHJ2*01	20
BG505	RM6708	IGHV4-106*01	IGHJ2*01	19
BG505	RM6708	IGHV3-59*01_S0556	IGHJ2*01	14
BG505	RM6708	IGHV4-173*01	IGHJ2*01	17
BG505	RM6708	IGHV4-173*01	IGHJ2*01	14
BG505	RM6708	IGHV3-59*02	IGHJ2*01	15
BG505	RM6708	IGHV4S13*01	IGHJ2*01	16
BG505	RM6708	IGHV4-173*01	IGHJ2*01	12
BG505	RM6708	IGHV1-180*01	IGHJ2*01	15
BG505	RM6708	IGHV6-1*01	IGHJ2*01	17
BG505	RM6708	IGHV4-65*02	IGHJ2*01	15
BG505	RM6708	IGHV4-65*02	IGHJ2*01	19
BG505	RM6708	IGHV3-59*02	IGHJ2*01	15
BG505	RM6708	IGHV4S13*01	IGHJ2*01	15
BG505	RM6708	IGHV3S42*01_S3736	IGHJ2*01	13
BG505	RM6708	IGHV4-106*01	IGHJ2*01	9
BG505	RM6708	IGHV1S2*01	IGHJ2*01	12
BG505	RM6708	IGHV1-198*02	IGHJ2*01	20
BG505	RM6708	IGHV4-173*01	IGHJ2*01	22
BG505	RM6708	IGHV2S1*01	IGHJ2*01	18
BG505	RM6708	IGHV2S1*01	IGHJ2*01	14
BG505	RM6708	IGHV4S13*01	IGHJ2*01	19
BG505	RM6708	IGHV4-173*01	IGHJ2*01	18
BG505	RM6708	IGHV3S42*01	IGHJ2*01	17
BG505	RM6708	IGHV4-127*01	IGHJ2*01	15
BG505	RM6708	IGHV4-173*01	IGHJ2*01	15
BG505	RM6708	IGHV4-106*01	IGHJ2*01	13
BG505	RM6708	IGHV3-116*02	IGHJ2*01	14
BG505	RM6708	IGHV4-173*01	IGHJ2*01	14
BG505	RM6708	IGHV3-100*02	IGHJ2*01	17
BG505	RM6708	IGHV4-122*02	IGHJ2*01	26
BG505	RM6708	IGHV4S13*01	IGHJ2*01	13
BG505	RM6708	IGHV4-65*02	IGHJ2*01	19
BG505	RM6708	IGHV3-178*02	IGHJ2*01	16
BG505	RM6708	IGHV4-65*02	IGHJ2*01	22
BG505	RM6708	IGHV3-136*01_S1080	IGHJ2*01	16
BG505	RM6708	IGHV3-110*02	IGHJ2*01	10
BG505	RM6708	IGHV4-122*02	IGHJ2*01	12
BG505	RM6708	IGHV2S1*01	IGHJ2*01	20
BG505	RM6708	IGHV3-178*02	IGHJ2*01	15
BG505	RM6708	IGHV3S42*01	IGHJ2*01	11
BG505	RM6708	IGHV4-165*02	IGHJ2*01	15
BG505	RM6708	IGHV3-110*02	IGHJ2*01	11
BG505	RM6708	IGHV4-173*01	IGHJ2*01	26
BG505	RM6708	IGHV4-99*02	IGHJ2*01	14
BG505	RM6708	IGHV3-16*01_S1133	IGHJ2*01	21
BG505	RM6708	IGHV4-106*01	IGHJ2*01	20
BG505	RM6708	IGHV3-132*02	IGHJ2*01	14
BG505	RM6708	IGHV3-100*02	IGHJ2*01	17
BG505	RM6708	IGHV4S13*01	IGHJ2*01	16
BG505	RM6708	IGHV4-169*01_S1042	IGHJ2*01	12
BG505	RM6708	IGHV4-160*01_S7693	IGHJ2*01	19
BG505	RM6708	IGHV4-165*02	IGHJ2*01	14
BG505	RM6708	IGHV1-156*01	IGHJ2*01	8
BG505	RM6708	IGHV4-173*01	IGHJ2*01	23
BG505	RM6708	IGHV4-169*01_S1042	IGHJ2*01	15
BG505	RM6708	IGHV5-20*02_S0203	IGHJ2*01	16
BG505	RM6708	IGHV3S42*01	IGHJ2*01	9
BG505	RM6708	IGHV4-127*01	IGHJ2*01	19
BG505	RM6708	IGHV4-122*02	IGHJ2*01	14
BG505	RM6708	IGHV4-93*02	IGHJ2*01	21
BG505	RM6708	IGHV4-127*01	IGHJ2*01	12
BG505	RM6708	IGHV4-106*01	IGHJ2*01	15
BG505	RM6708	IGHV5-20*02_S0203	IGHJ2*01	16
BG505	RM6708	IGHV4-169*02_S1529	IGHJ2*01	13
BG505	RM6708	IGHV4-173*01	IGHJ2*01	17
BG505	RM6708	IGHV4S13*01	IGHJ2*01	17
BG505	RM6708	IGHV1-156*01	IGHJ2*01	12
BG505	RM6708	IGHV4S9*01	IGHJ2*01	16
BG505	RM6708	IGHV4-122*02	IGHJ2*01	18
BG505	RM6708	IGHV2S1*01	IGHJ2*01	11
BG505	RM6708	IGHV4-127*01	IGHJ2*01	19
BG505	RM6708	IGHV2S1*01	IGHJ2*01	20
BG505	RM6708	IGHV4S9*01	IGHJ2*01	11
BG505	RM6708	IGHV4-173*01	IGHJ2*01	20
BG505	RM6708	IGHV4-169*02_S1529	IGHJ2*01	13
BG505	RM6708	IGHV4-122*02	IGHJ2*01	13
BG505	RM6708	IGHV3-110*02	IGHJ2*01	27
BG505	RM6708	IGHV4-106*01	IGHJ2*01	23
BG505	RM6708	IGHV3S42*01_S3736	IGHJ2*01	12
BG505	RM6708	IGHV4-169*02_S1529	IGHJ2*01	14
BG505	RM6708	IGHV4-106*01	IGHJ2*01	19
BG505	RM6708	IGHV3-59*01_S0556	IGHJ2*01	20
BG505	RM6708	IGHV4-106*01	IGHJ2*01	14
BG505	RM6708	IGHV3-132*02	IGHJ2*01	14
BG505	RM6708	IGHV4-127*01_S4723	IGHJ2*01	14
BG505	RM6708	IGHV3S42*01_S3736	IGHJ2*01	18
BG505	RM6708	IGHV2-95*01	IGHJ2*01	17
BG505	RM6708	IGHV5-20*02_S0203	IGHJ2*01	11
BG505	RM6708	IGHV3-178*02	IGHJ2*01	17
BG505	RM6708	IGHV1-111*02	IGHJ2*01	13
BG505	RM6708	IGHV4-106*01	IGHJ2*01	17
BG505	RM6708	IGHV4-122*02	IGHJ2*01	17
BG505	RM6708	IGHV1-198*02	IGHJ2*01	15
BG505	RM6708	IGHV3S42*01	IGHJ2*01	21
BG505	RM6708	IGHV4S13*01	IGHJ2*01	16
BG505	RM6708	IGHV4-173*01	IGHJ2*01	19
BG505	RM6708	IGHV4S10*01	IGHJ2*01	17
BG505	RM6708	IGHV4-122*02	IGHJ2*01	26
BG505	RM6708	IGHV4-173*01	IGHJ2*01	18
BG505	RM6708	IGHV1-156*01	IGHJ2*01	17
BG505	RM6708	IGHV5-43*02	IGHJ2*01	17
BG505	RM6708	IGHV4-122*02	IGHJ2*01	15
BG505	RM6708	IGHV4-169*02_S1529	IGHJ2*01	12
BG505	RM6708	IGHV3-136*01_S1080	IGHJ2*01	14
BG505	RM6708	IGHV4-173*01	IGHJ2*01	19
BG505	RM6708	IGHV4S13*01	IGHJ2*01	8
BG505	RM6708	IGHV4-106*01	IGHJ2*01	15
BG505	RM6708	IGHV4-122*02	IGHJ2*01	10
BG505	RM6708	IGHV4S13*01	IGHJ2*01	12
BG505	RM6708	IGHV4-106*01	IGHJ2*01	18
BG505	RM6708	IGHV4-65*02	IGHJ2*01	16
BG505	RM6708	IGHV4-127*01	IGHJ2*01	22
BG505	RM6708	IGHV4S9*01	IGHJ2*01	12
BG505	RM6708	IGHV2S1*01	IGHJ2*01	15
BG505	RM6708	IGHV3-132*02	IGHJ2*01	13
BG505	RM6708	IGHV4-173*01	IGHJ2*01	10
BG505	RM6708	IGHV2-95*01	IGHJ2*01	17
BG505	RM6708	IGHV5-20*02_S0203	IGHJ2*01	18
BG505	RM6708	IGHV5-20*02_S0203	IGHJ2*01	17
BG505	RM6708	IGHV4-173*01	IGHJ2*01	14
BG505	RM6708	IGHV4-106*01	IGHJ2*01	14
BG505	RM6708	IGHV4-65*02	IGHJ2*01	19
BG505	RM6708	IGHV1-111*02	IGHJ2*01	12
BG505	RM6708	IGHV4-122*02	IGHJ2*01	26
BG505	RM6708	IGHV2S1*01	IGHJ2*01	16
BG505	RM6708	IGHV4S13*01	IGHJ2*01	18
BG505	RM6708	IGHV4S2*01_S2529	IGHJ2*01	14
BG505	RM6708	IGHV4-173*01	IGHJ2*01	20
BG505	RM6708	IGHV4-127*01	IGHJ2*01	18
BG505	RM6708	IGHV1-111*02	IGHJ2*01	12
BG505	RM6708	IGHV4-106*01	IGHJ2*01	20
BG505	RM6708	IGHV4-127*01	IGHJ2*01	18
BG505	RM6708	IGHV4-173*01	IGHJ2*01	23
BG505	RM6708	IGHV4-165*02	IGHJ2*01	15
BG505	RM6708	IGHV4S9*01	IGHJ2*01	20
BG505	RM6708	IGHV2S1*01	IGHJ2*01	17
BG505	RM6708	IGHV4S9*01	IGHJ2*01	13
BG505	RM6708	IGHV4-160*01_S7693	IGHJ2*01	10
BG505	RM6708	IGHV1-198*02	IGHJ2*01	21
BG505	RM6708	IGHV4-106*01	IGHJ2*01	16
BG505	RM6708	IGHV4S13*01	IGHJ2*01	14
BG505	RM6708	IGHV1-198*02	IGHJ2*01	19
BG505	RM6708	IGHV4-169*02_S1529	IGHJ2*01	14
BG505	RM6708	IGHV4S13*01	IGHJ2*01	20
BG505	RM6708	IGHV4-127*01	IGHJ2*01	18
BG505	RM6708	IGHV3-118*01	IGHJ2*01	14
BG505	RM6708	IGHV3-59*01_S0556	IGHJ2*01	12
BG505	RM6708	IGHV4-122*02	IGHJ2*01	12
BG505	RM6708	IGHV3-30*02	IGHJ2*01	21
BG505	RM6708	IGHV4-122*02	IGHJ2*01	17
BG505	RM6708	IGHV4-106*01	IGHJ2*01	11
BG505	RM6708	IGHV1-111*02	IGHJ2*01	10
BG505	RM6708	IGHV3-100*02	IGHJ2*01	21
BG505	RM6708	IGHV3S42*01_S3736	IGHJ2*01	16
BG505	RM6708	IGHV4-127*01_S4723	IGHJ2*01	18
BG505	RM6708	IGHV4-106*01	IGHJ2*01	25
BG505	RM6708	IGHV4-127*01	IGHJ2*01	12
BG505	RM6708	IGHV4S2*01_S2529	IGHJ2*01	17
BG505	RM6708	IGHV3S42*01	IGHJ2*01	12
BG505	RM6708	IGHV4S9*01	IGHJ2*01	18
BG505	RM6708	IGHV1-198*02	IGHJ2*01	20
BG505	RM6708	IGHV4S13*01	IGHJ2*01	21
BG505	RM6708	IGHV4-127*01	IGHJ2*01	15
BG505	RM6708	IGHV4-127*01	IGHJ2*01	15
BG505	RM6708	IGHV4S13*01	IGHJ2*01	16
BG505	RM6708	IGHV4-106*01	IGHJ2*01	19
BG505	RM6708	IGHV4S10*01	IGHJ2*01	20
BG505	RM6708	IGHV4-106*01	IGHJ2*01	25
BG505	RM6708	IGHV2-95*01	IGHJ2*01	18
BG505	RM6708	IGHV4-127*01	IGHJ2*01	16
BG505	RM6708	IGHV4-106*01	IGHJ2*01	14
BG505	RM6708	IGHV4-106*01	IGHJ2*01	15
BG505	RM6708	IGHV3-136*01_S1080	IGHJ2*01	14
BG505	RM6708	IGHV4-106*01	IGHJ2*01	16
BG505	RM6708	IGHV2-95*01	IGHJ2*01	19
BG505	RM6708	IGHV4-169*02_S7297	IGHJ2*01	11
BG505	RM6708	IGHV2-95*01	IGHJ2*01	15
BG505	RM6708	IGHV2S1*01	IGHJ2*01	20
BG505	RM6708	IGHV4-65*02	IGHJ2*01	19
BG505	RM6708	IGHV1-156*01	IGHJ2*01	12
BG505	RM6708	IGHV1-156*01	IGHJ2*01	17
BG505	RM6708	IGHV3-116*02	IGHJ2*01	18
BG505	RM6708	IGHV3-54*02	IGHJ2*01	15
BG505	RM6708	IGHV2-95*01	IGHJ2*01	18
BG505	RM6708	IGHV4-165*02	IGHJ2*01	11
BG505	RM6708	IGHV4-106*01	IGHJ2*01	24
BG505	RM6708	IGHV3-54*02	IGHJ2*01	20
BG505	RM6708	IGHV5-43*02	IGHJ2*01	19
BG505	RM6708	IGHV3-116*02	IGHJ2*01	18
BG505	RM6708	IGHV4-122*02	IGHJ2*01	22
BG505	RM6708	IGHV4-173*01	IGHJ2*01	12
BG505	RM6708	IGHV3-116*02	IGHJ2*01	9
BG505	RM6708	IGHV4-106*01	IGHJ2*01	20
BG505	RM6708	IGHV3-136*01_S1080	IGHJ2*01	16
BG505	RM6708	IGHV5-20*02_S0203	IGHJ2*01	17
BG505	RM6708	IGHV3-100*02	IGHJ2*01	19
BG505	RM6708	IGHV5-20*02_S0203	IGHJ2*01	20
BG505	RM6708	IGHV4-127*01_S4723	IGHJ2*01	10
BG505	RM6708	IGHV4-106*01	IGHJ2*01	14
BG505	RM6708	IGHV3-16*01_S1133	IGHJ2*01	16
BG505	RM6708	IGHV4S9*01	IGHJ2*01	16
BG505	RM6708	IGHV4-65*02	IGHJ2*01	17
BG505	RM6708	IGHV4-106*01	IGHJ2*01	16
BG505	RM6708	IGHV4-106*01	IGHJ2*01	21
BG505	RM6708	IGHV4-106*01	IGHJ2*01	17
BG505	RM6708	IGHV4-165*02	IGHJ2*01	12
BG505	RM6708	IGHV4-160*01_S7693	IGHJ2*01	20
BG505	RM6708	IGHV1-198*02	IGHJ2*01	22
BG505	RM6708	IGHV2S1*01	IGHJ2*01	13
BG505	RM6708	IGHV4-173*01	IGHJ2*01	11
BG505	RM6708	IGHV3S42*01_S3736	IGHJ2*01	21
BG505	RM6708	IGHV3-118*01	IGHJ2*01	12
BG505	RM6708	IGHV4S9*01	IGHJ2*01	18
BG505	RM6708	IGHV4-99*02	IGHJ2*01	17
BG505	RM6708	IGHV3-116*02	IGHJ2*01	16
BG505	RM6708	IGHV4-173*01	IGHJ2*01	23
BG505	RM6708	IGHV3-116*02	IGHJ2*01	14
BG505	RM6708	IGHV5-20*02_S0203	IGHJ2*01	16
BG505	RM6708	IGHV4S9*01	IGHJ2*01	12
BG505	RM6708	IGHV4-106*01	IGHJ2*01	13
BG505	RM6708	IGHV4S13*01	IGHJ2*01	15
BG505	RM6708	IGHV3-116*02	IGHJ2*01	19
BG505	RM6708	IGHV4-173*01	IGHJ2*01	19
BG505	RM6708	IGHV4-127*01	IGHJ2*01	16
BG505	RM6708	IGHV2S1*01	IGHJ2*01	25
BG505	RM6708	IGHV2S1*01	IGHJ2*01	16
BG505	RM6708	IGHV4-65*02	IGHJ2*01	17
BG505	RM6708	IGHV4S13*01	IGHJ2*01	17
BG505	RM6708	IGHV2-10*01_S1732	IGHJ2*01	13
BG505	RM6708	IGHV4S10*01	IGHJ2*01	14
BG505	RM6708	IGHV2-95*01	IGHJ2*01	22
BG505	RM6708	IGHV3-116*02	IGHJ2*01	15
BG505	RM6708	IGHV3S42*01_S3736	IGHJ2*01	17
BG505	RM6708	IGHV4S9*01	IGHJ2*01	14
BG505	RM6708	IGHV2-95*01	IGHJ2*01	11
BG505	RM6708	IGHV3-54*02	IGHJ2*01	15
BG505	RM6708	IGHV4-106*01	IGHJ2*01	12
BG505	RM6708	IGHV7-193*02	IGHJ2*01	15
BG505	RM6708	IGHV4-65*02	IGHJ2*01	19
BG505	RM6708	IGHV4-122*02	IGHJ2*01	12
BG505	RM6708	IGHV1S2*01	IGHJ2*01	18
BG505	RM6708	IGHV4S9*01	IGHJ2*01	13
BG505	RM6708	IGHV4-65*02	IGHJ2*01	10
BG505	RM6708	IGHV1-198*02	IGHJ2*01	14
BG505	RM6708	IGHV5-20*02_S0203	IGHJ2*01	13
BG505	RM6708	IGHV4-127*01_S4723	IGHJ2*01	21
BG505	RM6708	IGHV4-173*01	IGHJ2*01	14
BG505	RM6708	IGHV5-20*02_S0203	IGHJ2*01	14
BG505	RM6708	IGHV4-173*01	IGHJ2*01	21
BG505	RM6708	IGHV4-122*02	IGHJ2*01	14
BG505	RM6708	IGHV4S9*01	IGHJ2*01	12
BG505	RM6708	IGHV4S2*01_S2529	IGHJ2*01	21
BG505	RM6708	IGHV4-106*01	IGHJ2*01	18
BG505	RM6708	IGHV3S42*01_S3736	IGHJ2*01	23
BG505	RM6708	IGHV3-54*02	IGHJ2*01	15
BG505	RM6708	IGHV5-43*02	IGHJ2*01	17
BG505	RM6708	IGHV4S13*01	IGHJ2*01	11
BG505	RM6708	IGHV4-127*01	IGHJ2*01	15
BG505	RM6708	IGHV4-173*01	IGHJ2*01	22
BG505	RM6708	IGHV1-111*02	IGHJ2*01	13
BG505	RM6708	IGHV2S1*01	IGHJ2*01	22
BG505	RM6708	IGHV3S42*01_S6098	IGHJ2*01	12
BG505	RM6708	IGHV4-106*01	IGHJ2*01	14
BG505	RM6708	IGHV4-106*01	IGHJ2*01	21
BG505	RM6708	IGHV4-127*01	IGHJ2*01	22
BG505	RM6708	IGHV2S1*01	IGHJ2*01	22
BG505	RM6708	IGHV4S13*01	IGHJ2*01	14
BG505	RM6708	IGHV1-198*02	IGHJ2*01	22
BG505	RM6708	IGHV3-178*01	IGHJ2*01	13
BG505	RM6708	IGHV4-106*01	IGHJ2*01	13
BG505	RM6708	IGHV2-174*02	IGHJ2*01	13
BG505	RM6708	IGHV4-65*02	IGHJ2*01	19
BG505	RM6708	IGHV4-65*02	IGHJ2*01	22
BG505	RM6708	IGHV2S1*01	IGHJ2*01	20
BG505	RM6708	IGHV3-54*02	IGHJ2*01	13
BG505	RM6708	IGHV4-169*02_S1529	IGHJ2*01	21
BG505	RM6708	IGHV4-173*01	IGHJ2*01	18
BG505	RM6708	IGHV4-65*02	IGHJ2*01	16
BG505	RM6708	IGHV4-173*01	IGHJ2*01	16
BG505	RM6708	IGHV3S42*01_S3736	IGHJ2*01	16
BG505	RM6708	IGHV3-132*02	IGHJ2*01	18
BG505	RM6708	IGHV4-106*01	IGHJ2*01	15
BG505	RM6708	IGHV3-59*02	IGHJ2*01	12
BG505	RM6708	IGHV3-116*02	IGHJ2*01	14
BG505	RM6708	IGHV4S13*01	IGHJ2*01	19
BG505	RM6708	IGHV3S42*01_S3736	IGHJ2*01	20
BG505	RM6708	IGHV4-173*01	IGHJ2*01	14
BG505	RM6708	IGHV4-65*02	IGHJ2*01	19
BG505	RM6708	IGHV4-173*01	IGHJ2*01	18
BG505	RM6708	IGHV4-106*01	IGHJ2*01	21
BG505	RM6708	IGHV3-132*02	IGHJ2*01	14
BG505	RM6708	IGHV2S1*01	IGHJ2*01	21
BG505	RM6708	IGHV2S1*01	IGHJ2*01	9
BG505	RM6708	IGHV5-43*02	IGHJ2*01	22
BG505	RM6708	IGHV2-174*02	IGHJ2*01	21
BG505	RM6708	IGHV4-169*02_S7297	IGHJ2*01	10
BG505	RM6708	IGHV1-156*01	IGHJ2*01	17
BG505	RM6708	IGHV4-173*01	IGHJ2*01	20
BG505	RM6708	IGHV4-106*01	IGHJ2*01	15
BG505	RM6708	IGHV4-122*02	IGHJ2*01	20
BG505	RM6708	IGHV4-127*01	IGHJ2*01	16
BG505	RM6708	IGHV5-20*02_S0203	IGHJ2*01	12
BG505	RM6708	IGHV4S10*01	IGHJ2*01	18
BG505	RM6708	IGHV4-106*01	IGHJ2*01	20
BG505	RM6708	IGHV2S1*01	IGHJ2*01	19
BG505	RM6708	IGHV5-20*02_S0203	IGHJ2*01	13
BG505	RM6708	IGHV4-106*01	IGHJ2*01	14
BG505	RM6708	IGHV4-106*01	IGHJ2*01	16
BG505	RM6708	IGHV2-10*01_S1732	IGHJ2*01	12
BG505	RM6708	IGHV1-198*02	IGHJ2*01	15
BG505	RM6708	IGHV4-169*02_S7297	IGHJ2*01	19
BG505	RM6708	IGHV4-122*02	IGHJ2*01	22
BG505	RM6708	IGHV4-127*01_S4723	IGHJ2*01	22
BG505	RM6708	IGHV4-106*01	IGHJ2*01	15
BG505	RM6708	IGHV1-198*02	IGHJ2*01	14
BG505	RM6708	IGHV4S9*01	IGHJ2*01	17
BG505	RM6708	IGHV2-174*02	IGHJ2*01	14
BG505	RM6708	IGHV2S1*01	IGHJ2*01	20
BG505	RM6708	IGHV3-116*02	IGHJ2*01	19
BG505	RM6708	IGHV4-127*01	IGHJ2*01	21
BG505	RM6708	IGHV1S2*01	IGHJ2*01	20
BG505	RM6708	IGHV2-95*01	IGHJ2*01	18
BG505	RM6708	IGHV4-173*01	IGHJ2*01	13
BG505	RM6708	IGHV4-173*01	IGHJ2*01	10
BG505	RM6708	IGHV3-16*01_S1133	IGHJ2*01	19
BG505	RM6708	IGHV4-173*01	IGHJ2*01	18
BG505	RM6708	IGHV4-127*01_S4723	IGHJ2*01	12
BG505	RM6708	IGHV4S13*01	IGHJ2*01	24
BG505	RM6708	IGHV3-116*02	IGHJ2*01	19
BG505	RM6708	IGHV1-111*02	IGHJ2*01	20
BG505	RM6708	IGHV4-65*02	IGHJ2*01	19
BG505	RM6708	IGHV3S42*01_S3736	IGHJ2*01	22
BG505	RM6708	IGHV4S2*01_S2529	IGHJ2*01	12
BG505	RM6708	IGHV4S9*01	IGHJ2*01	15
BG505	RM6708	IGHV4-122*02	IGHJ2*01	14
BG505	RM6708	IGHV2-10*01_S1732	IGHJ2*01	13
BG505	RM6708	IGHV4-169*01_S4848	IGHJ2*01	15
BG505	RM6708	IGHV4-65*02	IGHJ2*01	15
BG505	RM6708	IGHV3S42*01_S3736	IGHJ2*01	16
BG505	RM6708	IGHV2S1*01	IGHJ2*01	18
BG505	RM6708	IGHV4-169*02_S1529	IGHJ2*01	15
BG505	RM6708	IGHV4-127*01_S4723	IGHJ2*01	18
BG505	RM6708	IGHV4-169*02_S1529	IGHJ2*01	12
BG505	RM6708	IGHV4-65*02	IGHJ2*01	19
BG505	RM6708	IGHV4-106*01	IGHJ2*01	10
BG505	RM6708	IGHV4-106*01	IGHJ2*01	12
BG505	RM6708	IGHV3-178*02	IGHJ2*01	9
BG505	RM6708	IGHV2-95*01	IGHJ2*01	18
BG505	RM6708	IGHV3-116*02	IGHJ2*01	15
BG505	RM6708	IGHV4-65*02	IGHJ2*01	18
BG505	RM6708	IGHV4-127*01_S4723	IGHJ2*01	14
BG505	RM6708	IGHV4S13*01	IGHJ2*01	14
BG505	RM6708	IGHV4S9*01	IGHJ2*01	11
BG505	RM6708	IGHV3-118*01	IGHJ2*01	15
BG505	RM6708	IGHV3-132*02	IGHJ2*01	19
BG505	RM6708	IGHV4-93*02	IGHJ2*01	18
BG505	RM6708	IGHV4S13*01	IGHJ2*01	21
BG505	RM6708	IGHV4S13*01	IGHJ2*01	14
BG505	RM6708	IGHV4-127*01	IGHJ2*01	16
BG505	RM6708	IGHV4-173*01	IGHJ2*01	13
BG505	RM6708	IGHV4-169*01_S1042	IGHJ2*01	14
BG505	RM6708	IGHV4-122*02	IGHJ2*01	14
BG505	RM6708	IGHV1-198*02	IGHJ2*01	14
BG505	RM6708	IGHV4-122*02	IGHJ2*01	14
BG505	RM6708	IGHV4-127*01_S1296	IGHJ2*01	17
BG505	RM6708	IGHV4S9*01	IGHJ2*01	13
BG505	RM6708	IGHV4-127*01	IGHJ2*01	12
BG505	RM6708	IGHV1-198*02	IGHJ2*01	15
BG505	RM6708	IGHV1-156*01	IGHJ2*01	14
BG505	RM6708	IGHV4-65*02	IGHJ2*01	17
BG505	RM6708	IGHV4-127*01	IGHJ2*01	14
BG505	RM6708	IGHV4-65*02	IGHJ2*01	12
BG505	RM6708	IGHV4-127*01	IGHJ2*01	20
BG505	RM6708	IGHV1-198*02	IGHJ2*01	19
BG505	RM6708	IGHV3-100*02	IGHJ2*01	17
BG505	RM6708	IGHV4S9*01	IGHJ2*01	17
BG505	RM6708	IGHV4-173*01	IGHJ2*01	17
BG505	RM6708	IGHV4-122*02	IGHJ2*01	12
BG505	RM6708	IGHV3-38*02	IGHJ2*01	14
BG505	RM6708	IGHV2-10*01_S1732	IGHJ2*01	17
BG505	RM6708	IGHV4-106*01	IGHJ2*01	16
BG505	RM6708	IGHV4-127*01_S4723	IGHJ2*01	18
BG505	RM6708	IGHV4-122*02	IGHJ2*01	16
BG505	RM6708	IGHV4-173*01	IGHJ2*01	18
BG505	RM6708	IGHV2-95*01	IGHJ2*01	17
BG505	RM6708	IGHV4-106*01	IGHJ2*01	15
BG505	RM6708	IGHV1S2*01	IGHJ2*01	16
BG505	RM6708	IGHV3-178*02	IGHJ2*01	13
BG505	RM6708	IGHV1-198*02	IGHJ2*01	17
BG505	RM6708	IGHV3S42*01	IGHJ2*01	10
BG505	RM6708	IGHV3S42*01	IGHJ2*01	12
BG505	RM6708	IGHV4-65*02	IGHJ2*01	14
BG505	RM6708	IGHV4-173*01	IGHJ2*01	14
BG505	RM6708	IGHV2-95*01	IGHJ2*01	18
BG505	RM6708	IGHV3-100*02	IGHJ2*01	19
BG505	RM6708	IGHV3S42*01_S3736	IGHJ2*01	13
BG505	RM6708	IGHV2S1*01	IGHJ2*01	22
BG505	RM6708	IGHV3S42*01_S3736	IGHJ2*01	16
BG505	RM6708	IGHV4-93*02	IGHJ2*01	12
BG505	RM6708	IGHV4-127*01	IGHJ2*01	13
BG505	RM6708	IGHV4-122*02	IGHJ2*01	13
BG505	RM6708	IGHV4-65*02	IGHJ2*01	14
BG505	RM6708	IGHV4-65*02	IGHJ2*01	21
BG505	RM6708	IGHV1-198*02	IGHJ2*01	13
BG505	RM6708	IGHV2-174*02	IGHJ2*01	10
BG505	RM6708	IGHV2-95*01	IGHJ2*01	19
BG505	RM6708	IGHV4-169*01_S4848	IGHJ2*01	11
BG505	RM6708	IGHV3S4*01	IGHJ2*01	10
BG505	RM6708	IGHV3-116*02	IGHJ2*01	14
BG505	RM6708	IGHV4-106*01	IGHJ2*01	24
BG505	RM6708	IGHV4-169*01_S1042	IGHJ2*01	20
BG505	RM6708	IGHV2S1*01	IGHJ2*01	15
BG505	RM6708	IGHV4-169*02_S1529	IGHJ2*01	21
BG505	RM6708	IGHV4S10*01	IGHJ2*01	19
BG505	RM6708	IGHV4-173*01	IGHJ2*01	20
BG505	RM6708	IGHV4-106*01	IGHJ2*01	22
BG505	RM6708	IGHV4-65*02	IGHJ2*01	20
BG505	RM6708	IGHV1-111*02	IGHJ2*01	18
BG505	RM6708	IGHV4-173*01	IGHJ2*01	13
BG505	RM6708	IGHV3-136*01_S1080	IGHJ2*01	21
BG505	RM6708	IGHV4-173*01	IGHJ2*01	13
BG505	RM6708	IGHV4S13*01	IGHJ2*01	17
BG505	RM6708	IGHV4-173*01	IGHJ2*01	15
BG505	RM6708	IGHV3S42*01_S3736	IGHJ2*01	15
BG505	RM6708	IGHV1-111*02	IGHJ2*01	11
BG505	RM6708	IGHV4-173*01	IGHJ2*01	9
BG505	RM6708	IGHV4-173*01	IGHJ2*01	16
BG505	RM6708	IGHV4-65*02	IGHJ2*01	19
BG505	RM6708	IGHV4-127*01	IGHJ2*01	14
BG505	RM6708	IGHV1-111*02	IGHJ2*01	15
BG505	RM6708	IGHV4S9*01	IGHJ2*01	17
BG505	RM6708	IGHV4-106*01	IGHJ2*01	17
BG505	RM6708	IGHV2-95*01	IGHJ2*01	19
BG505	RM6708	IGHV1-198*02	IGHJ2*01	9
BG505	RM6708	IGHV3-54*02	IGHJ2*01	15
BG505	RM6708	IGHV4-169*02_S1529	IGHJ2*01	21
BG505	RM6708	IGHV4S9*01	IGHJ2*01	17
BG505	RM6708	IGHV3-136*01_S1080	IGHJ2*01	13
BG505	RM6708	IGHV4-173*01	IGHJ2*01	19
BG505	RM6708	IGHV4-106*01	IGHJ2*01	24
BG505	RM6708	IGHV4S2*01_S2529	IGHJ2*01	20
BG505	RM6708	IGHV1-180*01	IGHJ2*01	17
BG505	RM6708	IGHV4-122*02	IGHJ2*01	12
BG505	RM6708	IGHV4-93*02	IGHJ2*01	18
BG505	RM6708	IGHV1-198*02	IGHJ2*01	17
BG505	RM6708	IGHV4-127*01	IGHJ2*01	21
BG505	RM6708	IGHV4S13*01	IGHJ2*01	14
BG505	RM6708	IGHV3-54*02	IGHJ2*01	20
BG505	RM6708	IGHV3S42*01_S3736	IGHJ2*01	19
BG505	RM6708	IGHV2S1*01	IGHJ2*01	23
BG505	RM6708	IGHV4S10*01	IGHJ2*01	10
BG505	RM6708	IGHV1-198*02	IGHJ2*01	15
BG505	RM6708	IGHV4S9*01	IGHJ2*01	21
BG505	RM6708	IGHV2-95*01	IGHJ2*01	13
BG505	RM6708	IGHV4-169*02_S1529	IGHJ2*01	19
BG505	RM6708	IGHV4-165*02	IGHJ2*01	19
BG505	RM6708	IGHV4-99*01	IGHJ2*01	14
BG505	RM6708	IGHV4-173*01	IGHJ2*01	17
BG505	RM6708	IGHV4-106*01	IGHJ2*01	21
BG505	RM6708	IGHV3-116*02	IGHJ2*01	17
BG505	RM6708	IGHV4S10*01	IGHJ2*01	11
BG505	RM6708	IGHV4S10*01	IGHJ2*01	14
BG505	RM6708	IGHV3-116*02	IGHJ2*01	24
BG505	RM6708	IGHV1-111*02	IGHJ2*01	16
BG505	RM6708	IGHV4-127*01	IGHJ2*01	15
BG505	RM6708	IGHV4-106*01	IGHJ2*01	15
BG505	RM6708	IGHV1-111*02	IGHJ2*01	11
BG505	RM6708	IGHV4-160*01_S7693	IGHJ2*01	13
BG505	RM6708	IGHV4-169*01_S1042	IGHJ2*01	20
BG505	RM6708	IGHV5-20*02_S0203	IGHJ2*01	17
BG505	RM6708	IGHV3-116*02	IGHJ2*01	15
BG505	RM6708	IGHV3S42*01_S3736	IGHJ2*01	21
BG505	RM6708	IGHV1S2*01	IGHJ2*01	19
BG505	RM6708	IGHV4-106*01	IGHJ2*01	17
BG505	RM6708	IGHV3-16*01_S1133	IGHJ2*01	19
BG505	RM6708	IGHV1-198*02	IGHJ2*01	17
BG505	RM6708	IGHV2S1*01	IGHJ2*01	18
BG505	RM6708	IGHV4-122*02	IGHJ2*01	22
BG505	RM6708	IGHV4-169*01_S4848	IGHJ2*01	17
BG505	RM6708	IGHV3-100*02	IGHJ2*01	14
BG505	RM6708	IGHV4S10*01	IGHJ2*01	18
BG505	RM6708	IGHV2S1*01	IGHJ2*01	10
BG505	RM6708	IGHV4-169*02_S1529	IGHJ2*01	11
BG505	RM6708	IGHV4-106*01	IGHJ2*01	23
BG505	RM6708	IGHV4-173*01	IGHJ2*01	13
BG505	RM6708	IGHV4-173*01	IGHJ2*01	15
BG505	RM6708	IGHV4-127*01	IGHJ2*01	13
BG505	RM6708	IGHV4-106*01	IGHJ2*01	14
BG505	RM6708	IGHV4-122*02	IGHJ2*01	12
BG505	RM6708	IGHV3-116*02	IGHJ2*01	12
BG505	RM6708	IGHV3-132*02	IGHJ2*01	15
BG505	RM6708	IGHV3-16*01_S1133	IGHJ2*01	15
BG505	RM6708	IGHV4-122*02	IGHJ2*01	10
BG505	RM6708	IGHV1-198*02	IGHJ2*01	13
BG505	RM6708	IGHV1-156*01	IGHJ2*01	16
BG505	RM6708	IGHV4-127*01_S4723	IGHJ2*01	14
BG505	RM6708	IGHV3S42*01_S3736	IGHJ2*01	15
BG505	RM6708	IGHV1S2*01	IGHJ2*01	15
BG505	RM6708	IGHV4-160*01_S7693	IGHJ2*01	17
BG505	RM6708	IGHV3S42*01_S3736	IGHJ2*01	17
BG505	RM6708	IGHV4-173*01	IGHJ2*01	21
BG505	RM6708	IGHV4-169*02_S7297	IGHJ2*01	23
BG505	RM6708	IGHV2S1*01	IGHJ2*01	16
BG505	RM6708	IGHV4-127*01	IGHJ2*01	10
BG505	RM6708	IGHV4-122*02	IGHJ2*01	15
BG505	RM6708	IGHV4-122*02	IGHJ2*01	12
BG505	RM6708	IGHV4-122*02	IGHJ2*01	13
BG505	RM6708	IGHV4-127*01	IGHJ2*01	14
BG505	RM6708	IGHV4-169*02_S1529	IGHJ2*01	18
BG505	RM6708	IGHV4-127*01	IGHJ2*01	15
BG505	RM6708	IGHV1-111*02	IGHJ2*01	21
BG505	RM6708	IGHV1-198*02	IGHJ2*01	15
BG505	RM6708	IGHV3S42*01_S3736	IGHJ2*01	16
BG505	RM6708	IGHV2-95*01	IGHJ2*01	17
BG505	RM6708	IGHV3-16*01_S1133	IGHJ2*01	20
BG505	RM6708	IGHV3S4*01	IGHJ2*01	15
BG505	RM6708	IGHV2-95*01	IGHJ2*01	22
BG505	RM6708	IGHV1-156*01	IGHJ2*01	16
BG505	RM6708	IGHV4-122*02	IGHJ2*01	14
BG505	RM6708	IGHV4-122*02	IGHJ2*01	11
BG505	RM6708	IGHV4-122*02	IGHJ2*01	11
BG505	RM6708	IGHV3-110*02	IGHJ2*01	12
BG505	RM6708	IGHV4-160*01_S7693	IGHJ2*01	12
BG505	RM6708	IGHV4S9*01	IGHJ2*01	18
BG505	RM6708	IGHV4-173*01	IGHJ2*01	9
BG505	RM6708	IGHV2-95*01	IGHJ2*01	14
BG505	RM6708	IGHV4-127*01	IGHJ2*01	20
BG505	RM6708	IGHV4-169*02_S1529	IGHJ2*01	16
BG505	RM6708	IGHV3-116*02	IGHJ2*01	12
BG505	RM6708	IGHV3-16*01_S1133	IGHJ2*01	18
BG505	RM6708	IGHV4S9*01	IGHJ2*01	20
BG505	RM6708	IGHV4-169*01_S4848	IGHJ2*01	15
BG505	RM6708	IGHV4-65*02	IGHJ2*01	13
BG505	RM6708	IGHV4-65*02	IGHJ2*01	13
BG505	RM6708	IGHV1-198*02	IGHJ2*01	17
BG505	RM6708	IGHV4-173*01	IGHJ2*01	21
BG505	RM6708	IGHV4S13*01	IGHJ2*01	15
BG505	RM6708	IGHV2S1*01	IGHJ2*01	10
BG505	RM6708	IGHV4-173*01	IGHJ2*01	13
BG505	RM6708	IGHV4-99*02	IGHJ2*01	14
BG505	RM6708	IGHV3S42*01	IGHJ2*01	9
BG505	RM6708	IGHV5-20*02_S0203	IGHJ2*01	15
BG505	RM6708	IGHV4-127*01_S4723	IGHJ2*01	13
BG505	RM6708	IGHV4S9*01	IGHJ2*01	18
BG505	RM6708	IGHV3S42*01_S3736	IGHJ2*01	17
BG505	RM6708	IGHV6-1*01	IGHJ2*01	15
BG505	RM6708	IGHV2S1*01	IGHJ2*01	21
BG505	RM6708	IGHV4-127*01	IGHJ2*01	12
BG505	RM6708	IGHV4S10*01	IGHJ2*01	10
BG505	RM6708	IGHV4-106*01	IGHJ2*01	19
BG505	RM6708	IGHV4-169*01_S1042	IGHJ2*01	11
BG505	RM6708	IGHV4-122*02	IGHJ2*01	18
BG505	RM6708	IGHV4-122*02	IGHJ2*01	11
BG505	RM6708	IGHV4-106*01	IGHJ2*01	14
BG505	RM6708	IGHV2-95*01	IGHJ2*01	17
BG505	RM6708	IGHV3S42*01_S3736	IGHJ2*01	10
BG505	RM6708	IGHV1-111*02	IGHJ2*01	13
BG505	RM6708	IGHV4-106*01	IGHJ2*01	18
BG505	RM6708	IGHV3S42*01	IGHJ2*01	19
BG505	RM6708	IGHV3S42*01_S3736	IGHJ2*01	15
BG505	RM6708	IGHV4-122*02	IGHJ2*01	20
BG505	RM6708	IGHV4-173*01	IGHJ2*01	12
BG505	RM6708	IGHV3-116*02	IGHJ2*01	19
BG505	RM6708	IGHV4-122*02	IGHJ2*01	19
BG505	RM6708	IGHV4-169*01_S1042	IGHJ2*01	14
BG505	RM6708	IGHV4-65*02	IGHJ2*01	10
BG505	RM6708	IGHV3S42*01_S3736	IGHJ2*01	19
BG505	RM6708	IGHV4-173*01	IGHJ2*01	23
BG505	RM6708	IGHV3S42*01	IGHJ2*01	18
BG505	RM6708	IGHV1-180*01	IGHJ2*01	19
BG505	RM6708	IGHV3-178*02	IGHJ2*01	16
BG505	RM6708	IGHV4-127*01	IGHJ2*01	16
BG505	RM6708	IGHV1S2*01	IGHJ2*01	18
BG505	RM6708	IGHV3S4*01	IGHJ2*01	11
BG505	RM6708	IGHV4-169*01_S4848	IGHJ2*01	14
BG505	RM6708	IGHV2S1*01	IGHJ2*01	12
BG505	RM6708	IGHV2-95*01	IGHJ2*01	16
BG505	RM6708	IGHV4-169*02_S1529	IGHJ2*01	9
BG505	RM6708	IGHV1-180*01	IGHJ2*01	13
BG505	RM6708	IGHV4-169*01_S4848	IGHJ2*01	19
BG505	RM6708	IGHV4S13*01	IGHJ2*01	18
BG505	RM6708	IGHV4-122*02	IGHJ2*01	24
BG505	RM6708	IGHV4-127*01	IGHJ2*01	13
BG505	RM6708	IGHV3S42*01_S3736	IGHJ2*01	14
BG505	RM6708	IGHV4-65*02	IGHJ2*01	22
BG505	RM6708	IGHV4S9*01	IGHJ2*01	18
BG505	RM6708	IGHV4-165*02	IGHJ2*01	12
BG505	RM6708	IGHV2-174*02	IGHJ2*01	20
BG505	RM6708	IGHV4-169*01_S1042	IGHJ2*01	15
BG505	RM6708	IGHV4-122*02	IGHJ2*01	12
BG505	RM6708	IGHV4S9*01	IGHJ2*01	26
BG505	RM6708	IGHV4-106*01	IGHJ2*01	11
BG505	RM6708	IGHV2-95*01	IGHJ2*01	16
BG505	RM6708	IGHV4-169*01_S4848	IGHJ2*01	17
BG505	RM6708	IGHV1-198*02	IGHJ2*01	22
BG505	RM6708	IGHV3-116*02	IGHJ2*01	12
BG505	RM6708	IGHV4-65*02	IGHJ2*01	18
BG505	RM6708	IGHV3-178*02	IGHJ2*01	11
BG505	RM6708	IGHV4-65*02	IGHJ2*01	12
BG505	RM6708	IGHV4-160*01_S7693	IGHJ2*01	15
BG505	RM6708	IGHV4-65*02	IGHJ2*01	15
BG505	RM6708	IGHV4-169*01_S4848	IGHJ2*01	13
BG505	RM6708	IGHV4-65*02	IGHJ2*01	13
BG505	RM6708	IGHV1-111*02	IGHJ2*01	14
BG505	RM6708	IGHV1S2*01	IGHJ2*01	14
BG505	RM6708	IGHV4-127*01_S4723	IGHJ2*01	13
BG505	RM6708	IGHV7-114*01_S3000	IGHJ2*01	9
BG505	RM6708	IGHV2S1*01	IGHJ2*01	21
BG505	RM6708	IGHV4-122*02	IGHJ2*01	12
BG505	RM6708	IGHV4S13*01	IGHJ2*01	12
BG505	RM6708	IGHV4S13*01	IGHJ2*01	12
BG505	RM6708	IGHV4-127*01	IGHJ2*01	16
BG505	RM6708	IGHV4-173*01	IGHJ2*01	15
BG505	RM6708	IGHV4S9*01	IGHJ2*01	12
BG505	RM6708	IGHV1-111*02	IGHJ2*01	14
BG505	RM6708	IGHV4S13*01	IGHJ2*01	18
BG505	RM6708	IGHV3S42*01_S3736	IGHJ2*01	15
BG505	RM6708	IGHV4-169*01_S4848	IGHJ2*01	14
BG505	RM6708	IGHV1-198*02	IGHJ2*01	18
BG505	RM6708	IGHV3-100*02	IGHJ2*01	23
BG505	RM6708	IGHV4-65*02	IGHJ2*01	15
BG505	RM6708	IGHV1S2*01	IGHJ2*01	16
BG505	RM6708	IGHV3-134*01_S0604	IGHJ2*01	17
BG505	RM6708	IGHV3-116*02	IGHJ2*01	17
BG505	RM6708	IGHV4-122*02	IGHJ2*01	13
BG505	RM6708	IGHV4-65*02	IGHJ2*01	20
BG505	RM6708	IGHV4-127*01	IGHJ2*01	12
BG505	RM6708	IGHV3-116*02	IGHJ2*01	20
BG505	RM6708	IGHV1-111*02	IGHJ2*01	11
BG505	RM6708	IGHV4-169*01_S4848	IGHJ2*01	20
BG505	RM6708	IGHV4-127*01	IGHJ2*01	16
BG505	RM6708	IGHV4-127*01	IGHJ2*01	14
BG505	RM6708	IGHV4-106*01	IGHJ2*01	17
BG505	RM6708	IGHV5-20*02_S0203	IGHJ2*01	14
BG505	RM6708	IGHV4-122*02	IGHJ2*01	15
BG505	RM6708	IGHV2-10*01_S1732	IGHJ2*01	15
BG505	RM6708	IGHV4-106*01	IGHJ2*01	10
BG505	RM6708	IGHV4-99*01	IGHJ2*01	10
BG505	RM6708	IGHV4-127*01	IGHJ2*01	20
BG505	RM6708	IGHV2-95*01	IGHJ2*01	21
BG505	RM6708	IGHV4-173*01	IGHJ2*01	15
BG505	RM6708	IGHV2S1*01	IGHJ2*01	18
BG505	RM6708	IGHV4-173*01	IGHJ2*01	16
BG505	RM6708	IGHV4S9*01	IGHJ2*01	12
BG505	RM6708	IGHV3-59*01_S0556	IGHJ2*01	14
BG505	RM6708	IGHV4-173*01	IGHJ2*01	16
BG505	RM6708	IGHV3-116*02	IGHJ2*01	14
BG505	RM6708	IGHV5-20*02_S0203	IGHJ2*01	13
BG505	RM6708	IGHV4-127*01_S4723	IGHJ2*01	10
BG505	RM6708	IGHV4S13*01	IGHJ2*01	14
BG505	RM6708	IGHV4-173*01	IGHJ2*01	16
BG505	RM6708	IGHV3S42*01	IGHJ2*01	19
BG505	RM6708	IGHV4-173*01	IGHJ2*01	18
BG505	RM6708	IGHV3-134*01_S0604	IGHJ2*01	17
BG505	RM6708	IGHV4-173*01	IGHJ2*01	17
BG505	RM6708	IGHV4-65*02	IGHJ2*01	14
BG505	RM6708	IGHV4-160*01_S7693	IGHJ2*01	22
BG505	RM6708	IGHV2-95*01	IGHJ2*01	10
BG505	RM6708	IGHV4-173*01	IGHJ2*01	20
BG505	RM6708	IGHV2S1*01	IGHJ2*01	20
BG505	RM6708	IGHV2S1*01	IGHJ2*01	16
BG505	RM6708	IGHV4-122*02	IGHJ2*01	20
BG505	RM6708	IGHV7-114*01_S3000	IGHJ2*01	12
BG505	RM6708	IGHV4-93*01_S6848	IGHJ2*01	16
BG505	RM6708	IGHV1-180*01	IGHJ2*01	13
BG505	RM6708	IGHV4-93*01_S6848	IGHJ2*01	19
BG505	RM6708	IGHV3-54*02	IGHJ2*01	16
BG505	RM6708	IGHV4S9*01	IGHJ2*01	15
BG505	RM6708	IGHV4-165*02	IGHJ2*01	20
BG505	RM6708	IGHV4-127*01	IGHJ2*01	11
BG505	RM6708	IGHV4-173*01	IGHJ2*01	14
BG505	RM6708	IGHV3S42*01	IGHJ2*01	18
BG505	RM6708	IGHV3S42*01_S3736	IGHJ2*01	14
BG505	RM6708	IGHV1-198*02	IGHJ2*01	17
BG505	RM6708	IGHV3-178*02	IGHJ2*01	12
BG505	RM6708	IGHV4-122*02	IGHJ2*01	13
BG505	RM6708	IGHV3S42*01	IGHJ2*01	9
BG505	RM6708	IGHV4-127*01	IGHJ2*01	19
BG505	RM6708	IGHV3-184*01_S7885	IGHJ2*01	14
BG505	RM6708	IGHV4S13*01	IGHJ2*01	12
BG505	RM6708	IGHV4-106*01	IGHJ2*01	16
BG505	RM6708	IGHV4-173*01	IGHJ2*01	9
BG505	RM6708	IGHV4-173*01	IGHJ2*01	19
BG505	RM6708	IGHV4-106*01	IGHJ2*01	12
BG505	RM6708	IGHV4S13*01	IGHJ2*01	17
BG505	RM6708	IGHV4-106*01	IGHJ2*01	20
BG505	RM6708	IGHV3-136*01_S1080	IGHJ2*01	9
BG505	RM6708	IGHV2S1*01	IGHJ2*01	12
BG505	RM6708	IGHV4-122*02	IGHJ2*01	18
BG505	RM6708	IGHV2-95*01	IGHJ2*01	15
BG505	RM6708	IGHV3-116*02	IGHJ2*01	24
BG505	RM6708	IGHV2S1*01	IGHJ2*01	11
BG505	RM6708	IGHV2S1*01	IGHJ2*01	12
BG505	RM6708	IGHV4-127*01_S4723	IGHJ2*01	16
BG505	RM6708	IGHV4-106*01	IGHJ2*01	11
BG505	RM6708	IGHV3S42*01_S3736	IGHJ2*01	19
BG505	RM6708	IGHV4-173*01	IGHJ2*01	20
BG505	RM6708	IGHV1S2*01	IGHJ2*01	18
BG505	RM6708	IGHV4-173*01	IGHJ2*01	21
BG505	RM6708	IGHV4S9*01	IGHJ2*01	13
BG505	RM6708	IGHV1-198*02	IGHJ2*01	21
BG505	RM6708	IGHV1-198*02	IGHJ2*01	12
BG505	RM6708	IGHV4S9*01	IGHJ2*01	12
BG505	RM6708	IGHV3-116*02	IGHJ2*01	13
BG505	RM6708	IGHV2S1*01	IGHJ2*01	23
BG505	RM6708	IGHV3S42*01_S3736	IGHJ2*01	21
BG505	RM6708	IGHV1-198*02	IGHJ2*01	14
BG505	RM6708	IGHV4-93*01_S6848	IGHJ2*01	16
BG505	RM6708	IGHV4-106*01	IGHJ2*01	17
BG505	RM6708	IGHV2-95*01	IGHJ2*01	21
BG505	RM6708	IGHV4-65*02	IGHJ2*01	16
BG505	RM6708	IGHV3-100*02	IGHJ2*01	18
BG505	RM6708	IGHV4-93*01_S6848	IGHJ2*01	14
BG505	RM6708	IGHV4-106*01	IGHJ2*01	26
BG505	RM6708	IGHV7-193*02	IGHJ2*01	13
BG505	RM6708	IGHV1S2*01	IGHJ2*01	18
BG505	RM6708	IGHV4-160*01_S7693	IGHJ2*01	15
BG505	RM6708	IGHV4-122*02	IGHJ2*01	19
BG505	RM6708	IGHV4-160*01_S7693	IGHJ2*01	16
BG505	RM6708	IGHV4-65*02	IGHJ2*01	11
BG505	RM6708	IGHV1-198*02	IGHJ2*01	22
BG505	RM6708	IGHV4-106*01	IGHJ2*01	17
BG505	RM6708	IGHV4S13*01	IGHJ2*01	13
BG505	RM6708	IGHV1-111*02	IGHJ2*01	16
BG505	RM6708	IGHV4-173*01	IGHJ2*01	19
BG505	RM6708	IGHV4S13*01	IGHJ2*01	21
BG505	RM6708	IGHV2S1*01	IGHJ2*01	14
BG505	RM6708	IGHV4S9*01	IGHJ2*01	16
BG505	RM6708	IGHV4-122*02	IGHJ2*01	14
BG505	RM6708	IGHV1-198*02	IGHJ2*01	17
BG505	RM6708	IGHV1-111*02	IGHJ2*01	14
BG505	RM6708	IGHV4-160*01_S7693	IGHJ2*01	15
BG505	RM6708	IGHV4-122*02	IGHJ2*01	11
BG505	RM6708	IGHV1-156*01	IGHJ2*01	14
BG505	RM6708	IGHV4S13*01	IGHJ2*01	15
BG505	RM6708	IGHV1-111*02	IGHJ2*01	12
BG505	RM6708	IGHV4S9*01	IGHJ2*01	17
BG505	RM6708	IGHV3-54*02	IGHJ2*01	16
BG505	RM6708	IGHV4-127*01	IGHJ2*01	20
BG505	RM6708	IGHV4-173*01	IGHJ2*01	11
BG505	RM6708	IGHV4-127*01	IGHJ2*01	14
BG505	RM6708	IGHV2-174*02	IGHJ2*01	21
BG505	RM6708	IGHV2-174*02	IGHJ2*01	20
BG505	RM6708	IGHV3-118*01	IGHJ2*01	15
BG505	RM6708	IGHV4S2*01_S2529	IGHJ2*01	20
BG505	RM6708	IGHV1-111*02	IGHJ2*01	13
BG505	RM6708	IGHV3-184*02	IGHJ2*01	16
BG505	RM6708	IGHV4-65*02	IGHJ2*01	20
BG505	RM6708	IGHV4-106*01	IGHJ2*01	11
BG505	RM6708	IGHV4S2*01_S2529	IGHJ2*01	16
BG505	RM6708	IGHV4S9*01	IGHJ2*01	14
BG505	RM6708	IGHV2-95*01	IGHJ2*01	16
BG505	RM6708	IGHV2S1*01	IGHJ2*01	21
BG505	RM6708	IGHV1-198*02	IGHJ2*01	16
BG505	RM6708	IGHV4-173*01	IGHJ2*01	18
BG505	RM6708	IGHV4-160*01_S7693	IGHJ2*01	16
BG505	RM6708	IGHV4S9*01	IGHJ2*01	12
BG505	RM6708	IGHV4S9*01	IGHJ2*01	18
BG505	RM6708	IGHV4-173*01	IGHJ2*01	13
BG505	RM6708	IGHV4-173*01	IGHJ2*01	22
BG505	RM6708	IGHV4-169*01_S4848	IGHJ2*01	14
BG505	RM6708	IGHV3S42*01	IGHJ2*01	12
BG505	RM6708	IGHV4-65*02	IGHJ2*01	21
BG505	RM6708	IGHV3-178*02	IGHJ2*01	16
BG505	RM6708	IGHV2S1*01	IGHJ2*01	25
BG505	RM6708	IGHV4-173*01	IGHJ2*01	21
BG505	RM6708	IGHV3S42*01_S3736	IGHJ2*01	16
BG505	RM6708	IGHV1-111*02	IGHJ2*01	14
BG505	RM6708	IGHV4-106*01	IGHJ2*01	16
BG505	RM6708	IGHV3-178*02	IGHJ2*01	20
BG505	RM6708	IGHV2S1*01	IGHJ2*01	15
BG505	RM6708	IGHV1-111*02	IGHJ2*01	19
BG505	RM6708	IGHV1-198*02	IGHJ2*01	14
BG505	RM6708	IGHV4-160*01_S7693	IGHJ2*01	12
BG505	RM6708	IGHV2S1*01	IGHJ2*01	17
BG505	RM6708	IGHV4-169*02_S1529	IGHJ2*01	12
BG505	RM6708	IGHV4S13*01	IGHJ2*01	18
BG505	RM6708	IGHV4-122*02	IGHJ2*01	15
BG505	RM6708	IGHV3-16*01_S1133	IGHJ2*01	14
BG505	RM6708	IGHV2S1*01	IGHJ2*01	15
BG505	RM6708	IGHV4-127*01	IGHJ2*01	19
BG505	RM6708	IGHV4S9*01	IGHJ2*01	12
BG505	RM6708	IGHV4-169*02_S1529	IGHJ2*01	13
BG505	RM6708	IGHV1-156*01	IGHJ2*01	16
BG505	RM6708	IGHV4-106*01	IGHJ2*01	19
BG505	RM6708	IGHV4-122*02	IGHJ2*01	13
BG505	RM6708	IGHV4-173*01	IGHJ2*01	12
BG505	RM6708	IGHV4-127*01_S4723	IGHJ2*01	13
BG505	RM6708	IGHV4-106*01	IGHJ2*01	14
BG505	RM6708	IGHV4-122*02	IGHJ2*01	21
BG505	RM6708	IGHV4-93*01_S6848	IGHJ2*01	10
BG505	RM6708	IGHV2S1*01	IGHJ2*01	18
BG505	RM6708	IGHV4-122*02	IGHJ2*01	11
BG505	RM6708	IGHV3-28*02_S1591	IGHJ2*01	11
BG505	RM6708	IGHV3S42*01	IGHJ2*01	14
BG505	RM6708	IGHV2S1*01	IGHJ2*01	18
BG505	RM6708	IGHV1-111*02	IGHJ2*01	14
BG505	RM6708	IGHV2S1*01	IGHJ2*01	15
BG505	RM6708	IGHV3S42*01_S3736	IGHJ2*01	19
BG505	RM6708	IGHV2-95*01	IGHJ2*01	17
BG505	RM6708	IGHV2-10*01_S1732	IGHJ2*01	14
BG505	RM6708	IGHV3-100*02	IGHJ2*01	12
BG505	RM6708	IGHV4-169*01_S4848	IGHJ2*01	10
BG505	RM6708	IGHV4-106*01	IGHJ2*01	16
BG505	RM6708	IGHV5-20*02_S0203	IGHJ2*01	17
BG505	RM6708	IGHV4-65*02	IGHJ2*01	12
BG505	RM6708	IGHV4-127*01	IGHJ2*01	16
BG505	RM6708	IGHV3-8*01_S6124	IGHJ2*01	20
BG505	RM6708	IGHV4-106*01	IGHJ2*01	16
BG505	RM6708	IGHV3-8*01_S6124	IGHJ2*01	20
BG505	RM6708	IGHV4-122*02	IGHJ2*01	13
BG505	RM6708	IGHV4-160*01_S7693	IGHJ2*01	12
BG505	RM6708	IGHV1-156*01	IGHJ2*01	15
BG505	RM6708	IGHV4S13*01	IGHJ2*01	22
BG505	RM6708	IGHV2S1*01	IGHJ2*01	24
BG505	RM6708	IGHV4-160*01_S7693	IGHJ2*01	18
BG505	RM6708	IGHV4-106*01	IGHJ2*01	21
BG505	RM6708	IGHV4-122*02	IGHJ2*01	15
BG505	RM6708	IGHV4S13*01	IGHJ2*01	19
BG505	RM6708	IGHV4S9*01	IGHJ2*01	14
BG505	RM6708	IGHV3-178*02	IGHJ2*01	17
BG505	RM6708	IGHV2-95*01	IGHJ2*01	18
BG505	RM6708	IGHV2S1*01	IGHJ2*01	19
BG505	RM6708	IGHV4-169*01_S1042	IGHJ2*01	14
BG505	RM6708	IGHV3S42*01	IGHJ2*01	13
BG505	RM6708	IGHV1-156*01	IGHJ2*01	13
BG505	RM6708	IGHV4-106*01	IGHJ2*01	16
BG505	RM6708	IGHV4-106*01	IGHJ2*01	12
BG505	RM6708	IGHV4-106*01	IGHJ2*01	19
BG505	RM6708	IGHV4-106*01	IGHJ2*01	23
BG505	RM6708	IGHV2-95*01	IGHJ2*01	15
BG505	RM6708	IGHV4-106*01	IGHJ2*01	14
BG505	RM6708	IGHV4-127*01	IGHJ2*01	18
BG505	RM6708	IGHV4S9*01	IGHJ2*01	17
BG505	RM6708	IGHV4-65*02	IGHJ2*01	19
BG505	RM6708	IGHV3-116*02	IGHJ2*01	13
BG505	RM6708	IGHV4-106*01	IGHJ2*01	14
BG505	RM6708	IGHV5-20*02_S0203	IGHJ2*01	20
BG505	RM6708	IGHV4-93*01_S6848	IGHJ2*01	15
BG505	RM6708	IGHV2S1*01	IGHJ2*01	12
BG505	RM6708	IGHV3-116*02	IGHJ2*01	17
BG505	RM6708	IGHV7-193*02	IGHJ2*01	16
BG505	RM6708	IGHV4-106*01	IGHJ2*01	11
BG505	RM6708	IGHV4-106*01	IGHJ2*01	13
BG505	RM6708	IGHV4-106*01	IGHJ2*01	17
BG505	RM6708	IGHV5-20*02_S0203	IGHJ2*01	19
BG505	RM6708	IGHV4-173*01	IGHJ2*01	14
BG505	RM6708	IGHV4S10*01	IGHJ2*01	13
BG505	RM6708	IGHV1-111*02	IGHJ2*01	14
BG505	RM6708	IGHV4-173*01	IGHJ2*01	15
BG505	RM6708	IGHV1-111*02	IGHJ2*01	10
BG505	RM6708	IGHV4-122*02	IGHJ2*01	17
BG505	RM6708	IGHV4-173*01	IGHJ2*01	11
BG505	RM6708	IGHV2-95*01	IGHJ2*01	18
BG505	RM6708	IGHV1-198*02	IGHJ2*01	10
BG505	RM6708	IGHV4-169*02_S1529	IGHJ2*01	18
BG505	RM6708	IGHV3-54*02	IGHJ2*01	14
BG505	RM6708	IGHV4-122*02	IGHJ2*01	14
BG505	RM6708	IGHV2-95*01	IGHJ2*01	21
BG505	RM6708	IGHV4-165*01_S5594	IGHJ2*01	18
BG505	RM6708	IGHV4-106*01	IGHJ2*01	18
BG505	RM6708	IGHV4-93*01_S6848	IGHJ2*01	11
BG505	RM6708	IGHV4S9*01	IGHJ2*01	23
BG505	RM6708	IGHV4-127*01	IGHJ2*01	17
BG505	RM6708	IGHV3-116*02	IGHJ2*01	18
BG505	RM6708	IGHV4-106*01	IGHJ2*01	13
BG505	RM6708	IGHV1-111*02	IGHJ2*01	13
BG505	RM6708	IGHV4S2*01_S2529	IGHJ2*01	16
BG505	RM6708	IGHV2S1*01	IGHJ2*01	15
BG505	RM6708	IGHV4-169*02_S1529	IGHJ2*01	13
BG505	RM6708	IGHV4S13*01	IGHJ2*01	17
BG505	RM6708	IGHV4-160*01_S7693	IGHJ2*01	18
BG505	RM6708	IGHV3S42*01	IGHJ2*01	22
BG505	RM6708	IGHV2S1*01	IGHJ2*01	12
BG505	RM6708	IGHV4-127*01_S1296	IGHJ2*01	14
BG505	RM6708	IGHV4-106*01	IGHJ2*01	23
BG505	RM6708	IGHV1-198*02	IGHJ2*01	8
BG505	RM6708	IGHV4-65*02	IGHJ2*01	12
BG505	RM6708	IGHV4-160*01_S7693	IGHJ2*01	16
BG505	RM6708	IGHV2S1*01	IGHJ2*01	15
BG505	RM6708	IGHV4S9*01	IGHJ2*01	20
BG505	RM6708	IGHV2-95*01	IGHJ2*01	14
BG505	RM6708	IGHV4-122*02	IGHJ2*01	13
BG505	RM6708	IGHV4S10*01	IGHJ2*01	20
BG505	RM6708	IGHV3-136*01_S1080	IGHJ2*01	15
BG505	RM6708	IGHV4S9*01	IGHJ2*01	15
BG505	RM6708	IGHV4-160*01_S7693	IGHJ2*01	23
BG505	RM6708	IGHV4-127*01	IGHJ2*01	14
BG505	RM6708	IGHV7-193*02	IGHJ2*01	15
BG505	RM6708	IGHV1-156*01	IGHJ2*01	20
BG505	RM6708	IGHV4-65*02	IGHJ2*01	13
BG505	RM6708	IGHV3S42*01_S3736	IGHJ2*01	15
BG505	RM6708	IGHV4-127*01_S4723	IGHJ2*01	14
BG505	RM6708	IGHV4-127*01_S4723	IGHJ2*01	11
BG505	RM6708	IGHV4S9*01	IGHJ2*01	14
BG505	RM6708	IGHV4-65*02	IGHJ2*01	16
BG505	RM6708	IGHV4-173*01	IGHJ2*01	13
BG505	RM6708	IGHV4-165*02	IGHJ2*01	13
BG505	RM6708	IGHV4-106*01	IGHJ2*01	16
BG505	RM6708	IGHV4S13*01	IGHJ2*01	17
BG505	RM6708	IGHV4-127*01_S4723	IGHJ2*01	16
BG505	RM6708	IGHV3S42*01	IGHJ2*01	11
BG505	RM6708	IGHV4S9*01	IGHJ2*01	21
BG505	RM6708	IGHV1-111*02	IGHJ2*01	15
BG505	RM6708	IGHV4-165*02	IGHJ2*01	20
BG505	RM6708	IGHV2-95*01	IGHJ2*01	11
BG505	RM6708	IGHV1-198*02	IGHJ2*01	16
BG505	RM6708	IGHV3-16*01_S1133	IGHJ2*01	15
BG505	RM6708	IGHV4S9*01	IGHJ2*01	13
BG505	RM6708	IGHV4-122*02	IGHJ2*01	17
BG505	RM6708	IGHV4-65*02	IGHJ2*01	19
BG505	RM6708	IGHV3S42*01	IGHJ2*01	16
BG505	RM6708	IGHV4-106*01	IGHJ2*01	20
BG505	RM6708	IGHV2-95*01	IGHJ2*01	12
BG505	RM6708	IGHV7-193*02	IGHJ2*01	13
BG505	RM6708	IGHV3-116*02	IGHJ2*01	22
BG505	RM6708	IGHV4S10*01	IGHJ2*01	19
BG505	RM6708	IGHV4S13*01	IGHJ2*01	21
BG505	RM6708	IGHV4S13*01	IGHJ2*01	21
BG505	RM6708	IGHV3-116*02	IGHJ2*01	23
BG505	RM6708	IGHV1S2*01	IGHJ2*01	13
BG505	RM6708	IGHV1-198*02	IGHJ2*01	14
BG505	RM6708	IGHV4-160*01_S7693	IGHJ2*01	13
BG505	RM6708	IGHV4-65*02	IGHJ2*01	14
BG505	RM6708	IGHV3S42*01	IGHJ2*01	15
BG505	RM6708	IGHV4-127*01_S1296	IGHJ2*01	18
BG505	RM6708	IGHV4S10*01	IGHJ2*01	12
BG505	RM6708	IGHV1-156*01	IGHJ2*01	17
BG505	RM6708	IGHV4S13*01	IGHJ2*01	21
BG505	RM6708	IGHV4-160*01_S7693	IGHJ2*01	20
BG505	RM6708	IGHV4S9*01	IGHJ2*01	18
BG505	RM6708	IGHV1-198*02	IGHJ2*01	13
BG505	RM6708	IGHV4S10*01	IGHJ2*01	21
BG505	RM6708	IGHV2S1*01	IGHJ2*01	20
BG505	RM6708	IGHV3S42*01_S3736	IGHJ2*01	17
BG505	RM6708	IGHV4-106*01	IGHJ2*01	21
BG505	RM6708	IGHV4-106*01	IGHJ2*01	20
BG505	RM6708	IGHV4-106*01	IGHJ2*01	16
BG505	RM6708	IGHV4S9*01	IGHJ2*01	14
BG505	RM6708	IGHV3-136*01_S1080	IGHJ2*01	17
BG505	RM6708	IGHV1-111*02	IGHJ2*01	11
BG505	RM6708	IGHV4-106*01	IGHJ2*01	15
BG505	RM6708	IGHV4S9*01	IGHJ2*01	12
BG505	RM6708	IGHV4-65*02	IGHJ2*01	21
BG505	RM6708	IGHV2S1*01	IGHJ2*01	18
BG505	RM6708	IGHV5-20*02_S0203	IGHJ2*01	22
BG505	RM6708	IGHV4-173*01	IGHJ2*01	9
BG505	RM6708	IGHV3-116*02	IGHJ2*01	13
BG505	RM6708	IGHV4-165*02	IGHJ2*01	13
BG505	RM6708	IGHV4-127*01_S1296	IGHJ2*01	19
BG505	RM6708	IGHV4S13*01	IGHJ2*01	11
BG505	RM6708	IGHV2S1*01	IGHJ2*01	16
BG505	RM6708	IGHV4-122*02	IGHJ2*01	18
BG505	RM6708	IGHV2S1*01	IGHJ2*01	14
BG505	RM6708	IGHV3S42*01_S3736	IGHJ2*01	12
BG505	RM6708	IGHV4-127*01	IGHJ2*01	16
BG505	RM6708	IGHV4S9*01	IGHJ2*01	19
BG505	RM6708	IGHV4S2*01_S2529	IGHJ2*01	18
BG505	RM6708	IGHV4-106*01	IGHJ2*01	15
BG505	RM6708	IGHV4-65*02	IGHJ2*01	12
BG505	RM6708	IGHV4-106*01	IGHJ2*01	14
BG505	RM6708	IGHV2S1*01	IGHJ2*01	17
BG505	RM6708	IGHV4S13*01	IGHJ2*01	15
BG505	RM6708	IGHV1-111*02	IGHJ2*01	15
BG505	RM6708	IGHV3-136*01_S1080	IGHJ2*01	21
BG505	RM6708	IGHV2-95*01	IGHJ2*01	25
BG505	RM6708	IGHV3-116*02	IGHJ2*01	18
BG505	RM6708	IGHV1S2*01	IGHJ2*01	14
BG505	RM6708	IGHV4-173*01	IGHJ2*01	11
BG505	RM6708	IGHV5-20*02_S0203	IGHJ2*01	14
BG505	RM6708	IGHV4S9*01	IGHJ2*01	18
BG505	RM6708	IGHV4-173*01	IGHJ2*01	14
BG505	RM6708	IGHV4S9*01	IGHJ2*01	14
BG505	RM6708	IGHV3S42*01_S3736	IGHJ2*01	13
BG505	RM6708	IGHV4-173*01	IGHJ2*01	22
BG505	RM6708	IGHV1-180*01	IGHJ2*01	17
BG505	RM6708	IGHV4-169*01_S1042	IGHJ2*01	16
BG505	RM6708	IGHV4S9*01	IGHJ2*01	11
BG505	RM6708	IGHV4-169*02_S7297	IGHJ2*01	13
BG505	RM6708	IGHV3-116*02	IGHJ2*01	17
BG505	RM6708	IGHV7-193*02	IGHJ2*01	15
BG505	RM6708	IGHV4-122*02	IGHJ2*01	24
BG505	RM6708	IGHV4-169*02_S7297	IGHJ2*01	12
BG505	RM6708	IGHV4-122*02	IGHJ2*01	20
BG505	RM6708	IGHV2S1*01	IGHJ2*01	22
BG505	RM6708	IGHV4-93*01_S6848	IGHJ2*01	16
BG505	RM6708	IGHV3S42*01	IGHJ2*01	17
BG505	RM6708	IGHV2S1*01	IGHJ2*01	17
BG505	RM6708	IGHV2S1*01	IGHJ2*01	15
BG505	RM6708	IGHV4-127*01	IGHJ2*01	11
BG505	RM6708	IGHV3-54*02	IGHJ2*01	14
BG505	RM6708	IGHV5-43*02	IGHJ2*01	17
BG505	RM6708	IGHV3S42*01_S3736	IGHJ2*01	12
BG505	RM6708	IGHV4-65*02	IGHJ2*01	19
BG505	RM6708	IGHV7-193*02	IGHJ2*01	17
BG505	RM6708	IGHV4-127*01	IGHJ2*01	22
BG505	RM6708	IGHV4-127*01	IGHJ2*01	15
BG505	RM6708	IGHV4S10*01	IGHJ2*01	15
BG505	RM6708	IGHV4-169*02_S7297	IGHJ2*01	19
BG505	RM6708	IGHV2-95*01	IGHJ2*01	18
BG505	RM6708	IGHV4-65*02	IGHJ2*01	14
BG505	RM6708	IGHV2-95*01	IGHJ2*01	20
BG505	RM6708	IGHV4-169*01_S1042	IGHJ2*01	21
BG505	RM6708	IGHV2-95*01	IGHJ2*01	22
BG505	RM6708	IGHV1-198*02	IGHJ2*01	12
BG505	RM6708	IGHV4-106*01	IGHJ2*01	21
BG505	RM6708	IGHV1-198*02	IGHJ2*01	18
BG505	RM6708	IGHV3S4*01	IGHJ2*01	13
BG505	RM6708	IGHV4-106*01	IGHJ2*01	17
BG505	RM6708	IGHV4-106*01	IGHJ2*01	12
BG505	RM6708	IGHV3-54*02	IGHJ2*01	12
BG505	RM6708	IGHV6-1*01	IGHJ2*01	17
BG505	RM6708	IGHV4S10*01	IGHJ2*01	16
BG505	RM6708	IGHV4-65*02	IGHJ2*01	16
BG505	RM6708	IGHV3S42*01_S3736	IGHJ2*01	17
BG505	RM6708	IGHV4S13*01	IGHJ2*01	21
BG505	RM6708	IGHV4-127*01	IGHJ2*01	13
BG505	RM6708	IGHV4-122*02	IGHJ2*01	18
BG505	RM6708	IGHV4-169*01_S4848	IGHJ2*01	15
BG505	RM6708	IGHV4-106*01	IGHJ2*01	13
BG505	RM6708	IGHV7-193*02	IGHJ2*01	12
BG505	RM6708	IGHV4-122*02	IGHJ2*01	13
BG505	RM6708	IGHV4-127*01_S1296	IGHJ2*01	18
BG505	RM6708	IGHV3-115*02	IGHJ2*01	21
BG505	RM6708	IGHV3S4*01	IGHJ2*01	16
BG505	RM6708	IGHV4-106*01	IGHJ2*01	15
BG505	RM6708	IGHV4-173*01	IGHJ2*01	21
BG505	RM6708	IGHV3S42*01_S3736	IGHJ2*01	16
BG505	RM6708	IGHV1-111*02	IGHJ2*01	18
BG505	RM6708	IGHV4-173*01	IGHJ2*01	21
BG505	RM6708	IGHV1-198*02	IGHJ2*01	21
BG505	RM6708	IGHV4-106*01	IGHJ2*01	12
BG505	RM6708	IGHV1-111*02	IGHJ2*01	19
BG505	RM6708	IGHV4-127*01	IGHJ2*01	19
BG505	RM6708	IGHV1-111*02	IGHJ2*01	13
BG505	RM6708	IGHV3-28*02_S1591	IGHJ2*01	17
BG505	RM6708	IGHV1-111*02	IGHJ2*01	12
BG505	RM6708	IGHV4-169*01_S4848	IGHJ2*01	16
BG505	RM6708	IGHV1S2*01	IGHJ2*01	10
BG505	RM6708	IGHV4-169*02_S1529	IGHJ2*01	14
BG505	RM6708	IGHV4-165*02	IGHJ2*01	17
BG505	RM6708	IGHV3-178*02	IGHJ2*01	14
BG505	RM6708	IGHV5-20*02_S0203	IGHJ2*01	15
BG505	RM6708	IGHV3-116*02	IGHJ2*01	19
BG505	RM6708	IGHV2S1*01	IGHJ2*01	17
BG505	RM6708	IGHV2-95*01	IGHJ2*01	25
BG505	RM6708	IGHV4-65*02	IGHJ2*01	11
BG505	RM6708	IGHV5-20*02_S0203	IGHJ2*01	16
BG505	RM6708	IGHV4-106*01	IGHJ2*01	10
BG505	RM6708	IGHV4-122*02	IGHJ2*01	18
BG505	RM6708	IGHV4S13*01	IGHJ2*01	12
BG505	RM6708	IGHV4-160*01_S7693	IGHJ2*01	14
BG505	RM6708	IGHV5-20*02_S0203	IGHJ2*01	13
BG505	RM6708	IGHV3S42*01	IGHJ2*01	18
BG505	RM6708	IGHV1-111*02	IGHJ2*01	18
BG505	RM6708	IGHV4S13*01	IGHJ2*01	13
BG505	RM6708	IGHV4-173*01	IGHJ2*01	15
BG505	RM6708	IGHV3-54*02	IGHJ2*01	14
BG505	RM6708	IGHV4-160*01_S7693	IGHJ2*01	9
BG505	RM6708	IGHV4-93*01_S6848	IGHJ2*01	18
BG505	RM6708	IGHV4-122*02	IGHJ2*01	16
BG505	RM6708	IGHV3S42*01	IGHJ2*01	18
BG505	RM6708	IGHV1-111*02	IGHJ2*01	17
BG505	RM6708	IGHV1-111*02	IGHJ2*01	10
BG505	RM6708	IGHV4-160*01_S7693	IGHJ2*01	20
BG505	RM6708	IGHV3S42*01	IGHJ2*01	15
BG505	RM6708	IGHV3S42*01_S3736	IGHJ2*01	30
BG505	RM6708	IGHV3-184*02	IGHJ2*01	11
BG505	RM6708	IGHV2S1*01	IGHJ2*01	14
BG505	RM6708	IGHV4-169*01_S4848	IGHJ2*01	13
BG505	RM6708	IGHV3-118*01	IGHJ2*01	18
BG505	RM6708	IGHV7-114*01_S3000	IGHJ2*01	22
BG505	RM6708	IGHV1-198*02	IGHJ2*01	21
BG505	RM6708	IGHV4-127*01	IGHJ2*01	19
BG505	RM6708	IGHV4-169*01_S1042	IGHJ2*01	11
BG505	RM6708	IGHV4S13*01	IGHJ2*01	13
BG505	RM6708	IGHV4-122*02	IGHJ2*01	18
BG505	RM6708	IGHV4-165*02	IGHJ2*01	20
BG505	RM6708	IGHV4S2*01_S2529	IGHJ2*01	20
BG505	RM6708	IGHV4S9*01	IGHJ2*01	20
BG505	RM6708	IGHV1-111*02	IGHJ2*01	13
BG505	RM6708	IGHV3-184*02	IGHJ2*01	13
BG505	RM6708	IGHV4-93*01_S6848	IGHJ2*01	13
BG505	RM6708	IGHV4-160*01_S7693	IGHJ2*01	18
BG505	RM6708	IGHV4-122*02	IGHJ2*01	8
BG505	RM6708	IGHV4S9*01	IGHJ2*01	12
BG505	RM6708	IGHV3-136*01_S1080	IGHJ2*01	10
BG505	RM6708	IGHV4-93*01_S6848	IGHJ2*01	17
BG505	RM6708	IGHV4-127*01_S1296	IGHJ2*01	14
BG505	RM6708	IGHV4-65*02	IGHJ2*01	12
BG505	RM6708	IGHV4-169*02_S1529	IGHJ2*01	10
BG505	RM6708	IGHV1S2*01	IGHJ2*01	21
BG505	RM6708	IGHV4-173*01	IGHJ2*01	15
BG505	RM6708	IGHV2S1*01	IGHJ2*01	16
BG505	RM6708	IGHV4-173*01	IGHJ2*01	20
BG505	RM6708	IGHV4-127*01	IGHJ2*01	18
BG505	RM6708	IGHV2-95*01	IGHJ2*01	20
BG505	RM6708	IGHV7-193*02	IGHJ2*01	15
BG505	RM6708	IGHV3-59*01_S0556	IGHJ2*01	17
BG505	RM6708	IGHV4S10*01	IGHJ2*01	13
BG505	RM6708	IGHV5-43*02	IGHJ2*01	13
BG505	RM6708	IGHV1-111*02	IGHJ2*01	19
BG505	RM6708	IGHV1-111*02	IGHJ2*01	18
BG505	RM6708	IGHV3S42*01	IGHJ2*01	20
BG505	RM6708	IGHV4-65*02	IGHJ2*01	13
BG505	RM6708	IGHV3-16*01_S1133	IGHJ2*01	16
BG505	RM6708	IGHV4-99*01	IGHJ2*01	22
BG505	RM6708	IGHV4-106*01	IGHJ2*01	22
BG505	RM6708	IGHV4S9*01	IGHJ2*01	18
BG505	RM6708	IGHV1S2*01	IGHJ2*01	13
BG505	RM6708	IGHV4-122*02	IGHJ2*01	17
BG505	RM6708	IGHV4S13*01	IGHJ2*01	22
BG505	RM6708	IGHV4-106*01	IGHJ2*01	20
BG505	RM6708	IGHV4-165*02	IGHJ2*01	15
BG505	RM6708	IGHV4-165*02	IGHJ2*01	21
BG505	RM6708	IGHV3-116*02	IGHJ2*01	12
BG505	RM6708	IGHV4-169*02_S1529	IGHJ2*01	15
BG505	RM6708	IGHV4-173*01	IGHJ2*01	19
BG505	RM6708	IGHV4-122*02	IGHJ2*01	14
BG505	RM6708	IGHV3-132*02	IGHJ2*01	14
BG505	RM6708	IGHV4-173*01	IGHJ2*01	20
BG505	RM6708	IGHV4S9*01	IGHJ2*01	15
BG505	RM6708	IGHV4S13*01	IGHJ2*01	11
BG505	RM6708	IGHV1-156*01	IGHJ2*01	15
BG505	RM6708	IGHV4-127*01_S1296	IGHJ2*01	19
BG505	RM6708	IGHV1-198*02	IGHJ2*01	14
BG505	RM6708	IGHV4S13*01	IGHJ2*01	16
BG505	RM6708	IGHV4-160*01_S7693	IGHJ2*01	10
BG505	RM6708	IGHV3-115*02	IGHJ2*01	8
BG505	RM6708	IGHV6-1*01	IGHJ2*01	16
BG505	RM6708	IGHV4-122*02	IGHJ2*01	22
BG505	RM6708	IGHV4-65*02	IGHJ2*01	19
BG505	RM6708	IGHV4-106*01	IGHJ2*01	16
BG505	RM6708	IGHV4-127*01_S1296	IGHJ2*01	16
BG505	RM6708	IGHV4-160*01_S7693	IGHJ2*01	19
BG505	RM6708	IGHV4-122*02	IGHJ2*01	20
BG505	RM6708	IGHV1-198*02	IGHJ2*01	16
BG505	RM6708	IGHV4S13*01	IGHJ2*01	21
BG505	RM6708	IGHV4-122*02	IGHJ2*01	10
BG505	RM6708	IGHV4-122*02	IGHJ2*01	13
BG505	RM6708	IGHV1S2*01	IGHJ2*01	11
BG505	RM6708	IGHV4-122*02	IGHJ2*01	14
BG505	RM6708	IGHV4-106*01	IGHJ2*01	22
BG505	RM6708	IGHV3-16*01_S1133	IGHJ2*01	23
BG505	RM6708	IGHV4-173*01	IGHJ2*01	17
BG505	RM6708	IGHV4S13*01	IGHJ2*01	16
BG505	RM6708	IGHV3-54*02	IGHJ2*01	11
BG505	RM6708	IGHV2-95*01	IGHJ2*01	12
BG505	RM6708	IGHV4-122*02	IGHJ2*01	17
BG505	RM6708	IGHV4-173*01	IGHJ2*01	12
BG505	RM6708	IGHV4-122*02	IGHJ2*01	16
BG505	RM6708	IGHV3S42*01_S3736	IGHJ2*01	16
BG505	RM6708	IGHV2-95*01	IGHJ2*01	17
BG505	RM6708	IGHV2-95*01	IGHJ2*01	17
BG505	RM6708	IGHV4-173*01	IGHJ2*01	21
BG505	RM6708	IGHV4-127*01	IGHJ2*01	19
BG505	RM6708	IGHV3S42*01	IGHJ2*01	13
BG505	RM6708	IGHV4-127*01	IGHJ2*01	10
BG505	RM6708	IGHV4S9*01	IGHJ2*01	13
BG505	RM6708	IGHV2-95*01	IGHJ2*01	14
BG505	RM6708	IGHV4S13*01	IGHJ2*01	17
BG505	RM6708	IGHV4S9*01	IGHJ2*01	15
BG505	RM6708	IGHV1-156*01	IGHJ2*01	22
BG505	RM6708	IGHV1-156*01	IGHJ2*01	17
BG505	RM6708	IGHV4-169*02_S1529	IGHJ2*01	15
BG505	RM6708	IGHV4-173*01	IGHJ2*01	17
BG505	RM6708	IGHV4-169*01_S4848	IGHJ2*01	12
BG505	RM6708	IGHV4S13*01	IGHJ2*01	14
BG505	RM6708	IGHV4-106*01	IGHJ2*01	12
BG505	RM6708	IGHV3S42*01_S3736	IGHJ2*01	16
BG505	RM6708	IGHV3-116*02	IGHJ2*01	14
BG505	RM6708	IGHV2-95*01	IGHJ2*01	15
BG505	RM6708	IGHV2-95*01	IGHJ2*01	14
BG505	RM6708	IGHV3-136*01_S1080	IGHJ2*01	14
BG505	RM6708	IGHV4-65*02	IGHJ2*01	18
BG505	RM6708	IGHV1-180*01	IGHJ2*01	11
BG505	RM6708	IGHV3-116*02	IGHJ2*01	22
BG505	RM6708	IGHV1-198*02	IGHJ2*01	15
BG505	RM6708	IGHV1-156*01	IGHJ2*01	17
BG505	RM6708	IGHV3-115*02	IGHJ2*01	15
BG505	RM6708	IGHV3-115*02	IGHJ2*01	24
BG505	RM6708	IGHV7-193*02	IGHJ2*01	12
BG505	RM6708	IGHV4-106*01	IGHJ2*01	20
BG505	RM6708	IGHV2S1*01	IGHJ2*01	16
BG505	RM6708	IGHV4S9*01	IGHJ2*01	21
BG505	RM6708	IGHV1S2*01	IGHJ2*01	15
BG505	RM6708	IGHV4-106*01	IGHJ2*01	13
BG505	RM6708	IGHV4-160*01_S7693	IGHJ2*01	18
BG505	RM6708	IGHV1-111*02	IGHJ2*01	14
BG505	RM6708	IGHV2-95*01	IGHJ2*01	21
BG505	RM6708	IGHV2-95*01	IGHJ2*01	17
BG505	RM6708	IGHV2S1*01	IGHJ2*01	14
BG505	RM6708	IGHV3-136*01_S1080	IGHJ2*01	15
BG505	RM6708	IGHV4-165*02	IGHJ2*01	17
BG505	RM6708	IGHV4-122*02	IGHJ2*01	16
BG505	RM6708	IGHV4-106*01	IGHJ2*01	21
BG505	RM6708	IGHV4-127*01	IGHJ2*01	18
BG505	RM6708	IGHV4-122*02	IGHJ2*01	21
BG505	RM6708	IGHV4-106*01	IGHJ2*01	19
BG505	RM6708	IGHV5-20*02_S0203	IGHJ2*01	11
BG505	RM6708	IGHV3S42*01	IGHJ2*01	11
BG505	RM6708	IGHV1-198*02	IGHJ2*01	14
BG505	RM6708	IGHV4-169*02_S7297	IGHJ2*01	11
BG505	RM6708	IGHV2-95*01	IGHJ2*01	18
BG505	RM6708	IGHV3-59*01_S0556	IGHJ2*01	16
BG505	RM6708	IGHV4-93*02	IGHJ2*01	11
BG505	RM6708	IGHV4-106*01	IGHJ2*01	18
BG505	RM6708	IGHV2S1*01	IGHJ2*01	15
BG505	RM6708	IGHV4-127*01	IGHJ2*01	16
BG505	RM6708	IGHV1-111*02	IGHJ2*01	17
BG505	RM6708	IGHV3-116*02	IGHJ2*01	14
BG505	RM6708	IGHV4-106*01	IGHJ2*01	19
BG505	RM6708	IGHV4S9*01	IGHJ2*01	13
BG505	RM6708	IGHV3-116*02	IGHJ2*01	16
BG505	RM6708	IGHV4S13*01	IGHJ2*01	21
BG505	RM6708	IGHV2-95*01	IGHJ2*01	19
BG505	RM6708	IGHV2S1*01	IGHJ2*01	18
BG505	RM6708	IGHV2-10*01_S1732	IGHJ2*01	17
BG505	RM6708	IGHV1-111*02	IGHJ2*01	15
BG505	RM6708	IGHV4-122*02	IGHJ2*01	24
BG505	RM6708	IGHV3-184*02	IGHJ2*01	16
BG505	RM6708	IGHV4-169*01_S4848	IGHJ2*01	11
BG505	RM6708	IGHV4S9*01	IGHJ2*01	13
BG505	RM6708	IGHV3-116*02	IGHJ2*01	18
BG505	RM6708	IGHV4S9*01	IGHJ2*01	12
BG505	RM6708	IGHV4-65*02	IGHJ2*01	21
BG505	RM6708	IGHV4-122*02	IGHJ2*01	10
BG505	RM6708	IGHV2-95*01	IGHJ2*01	14
BG505	RM6708	IGHV2S1*01	IGHJ2*01	19
BG505	RM6708	IGHV4-65*02	IGHJ2*01	11
BG505	RM6708	IGHV2-95*01	IGHJ2*01	25
BG505	RM6708	IGHV1-111*02	IGHJ2*01	11
BG505	RM6708	IGHV3-59*01_S0556	IGHJ2*01	16
BG505	RM6708	IGHV1-198*02	IGHJ2*01	12
BG505	RM6708	IGHV4-127*01	IGHJ2*01	15
BG505	RM6708	IGHV2S1*01	IGHJ2*01	20
BG505	RM6708	IGHV4S9*01	IGHJ2*01	18
BG505	RM6708	IGHV1-111*02	IGHJ2*01	13
BG505	RM6708	IGHV4-93*02	IGHJ2*01	15
BG505	RM6708	IGHV4-173*01	IGHJ2*01	11
BG505	RM6708	IGHV3-16*01_S1133	IGHJ2*01	28
BG505	RM6708	IGHV4S9*01	IGHJ2*01	20
BG505	RM6708	IGHV2-95*01	IGHJ2*01	14
BG505	RM6708	IGHV4S13*01	IGHJ2*01	22
BG505	RM6708	IGHV4S2*01_S2529	IGHJ2*01	26
BG505	RM6708	IGHV4S9*01	IGHJ2*01	18
BG505	RM6708	IGHV2S1*01	IGHJ2*01	24
BG505	RM6708	IGHV4-173*01	IGHJ2*01	11
BG505	RM6708	IGHV4-106*01	IGHJ2*01	16
BG505	RM6708	IGHV4-122*02	IGHJ2*01	12
BG505	RM6708	IGHV3S42*01_S3736	IGHJ2*01	17
BG505	RM6708	IGHV4S9*01	IGHJ2*01	14
BG505	RM6708	IGHV2-95*01	IGHJ2*01	13
BG505	RM6708	IGHV4-160*01_S7693	IGHJ2*01	15
BG505	RM6708	IGHV4S9*01	IGHJ2*01	11
BG505	RM6708	IGHV4-165*02	IGHJ2*01	13
BG505	RM6708	IGHV2-95*01	IGHJ2*01	20
BG505	RM6708	IGHV3-59*01_S0556	IGHJ2*01	23
BG505	RM6708	IGHV1-111*02	IGHJ2*01	16
BG505	RM6708	IGHV1-111*02	IGHJ2*01	14
BG505	RM6708	IGHV4-122*02	IGHJ2*01	13
BG505	RM6708	IGHV1-198*02	IGHJ2*01	16
BG505	RM6708	IGHV4-127*01	IGHJ2*01	15
BG505	RM6708	IGHV4-106*01	IGHJ2*01	10
BG505	RM6708	IGHV4-122*02	IGHJ2*01	18
BG505	RM6708	IGHV1-111*02	IGHJ2*01	12
BG505	RM6708	IGHV3-178*02	IGHJ2*01	16
BG505	RM6708	IGHV4-65*02	IGHJ2*01	19
BG505	RM6708	IGHV2-95*01	IGHJ2*01	25
BG505	RM6708	IGHV4S13*01	IGHJ2*01	14
BG505	RM6708	IGHV4-169*01_S4848	IGHJ2*01	12
BG505	RM6708	IGHV3-116*02	IGHJ2*01	14
BG505	RM6708	IGHV4S13*01	IGHJ2*01	16
BG505	RM6708	IGHV5-43*02	IGHJ2*01	16
BG505	RM6708	IGHV4-122*02	IGHJ2*01	14
BG505	RM6708	IGHV4S10*01	IGHJ2*01	16
BG505	RM6708	IGHV1-156*01	IGHJ2*01	13
BG505	RM6708	IGHV4S9*01	IGHJ2*01	12
BG505	RM6708	IGHV4-165*02	IGHJ2*01	11
BG505	RM6708	IGHV6-1*01	IGHJ2*01	15
BG505	RM6708	IGHV3-59*01_S0556	IGHJ2*01	24
BG505	RM6708	IGHV4-122*02	IGHJ2*01	15
BG505	RM6708	IGHV2S1*01	IGHJ2*01	21
BG505	RM6708	IGHV7-193*02	IGHJ2*01	14
BG505	RM6708	IGHV4S13*01	IGHJ2*01	19
BG505	RM6708	IGHV1-156*01	IGHJ2*01	15
BG505	RM6708	IGHV2S1*01	IGHJ2*01	18
BG505	RM6708	IGHV4S13*01	IGHJ2*01	18
BG505	RM6708	IGHV4-165*02	IGHJ2*01	17
BG505	RM6708	IGHV4-106*01	IGHJ2*01	17
BG505	RM6708	IGHV4-173*01	IGHJ2*01	20
BG505	RM6708	IGHV3-136*01_S1080	IGHJ2*01	18
BG505	RM6708	IGHV4-93*02	IGHJ2*01	16
BG505	RM6708	IGHV4-65*02	IGHJ2*01	16
BG505	RM6708	IGHV4S13*01	IGHJ2*01	18
BG505	RM6708	IGHV4-122*02	IGHJ2*01	14
BG505	RM6708	IGHV4-169*02_S1529	IGHJ2*01	13
BG505	RM6708	IGHV4-106*01	IGHJ2*01	17
BG505	RM6708	IGHV4-169*01_S1042	IGHJ2*01	22
BG505	RM6708	IGHV4-122*02	IGHJ2*01	14
BG505	RM6708	IGHV1-180*01	IGHJ2*01	12
BG505	RM6708	IGHV3S4*01	IGHJ2*01	14
BG505	RM6708	IGHV4S13*01	IGHJ2*01	21
BG505	RM6708	IGHV4-106*01	IGHJ2*01	13
BG505	RM6708	IGHV1-111*02	IGHJ2*01	10
BG505	RM6708	IGHV3S42*01	IGHJ2*01	17
BG505	RM6708	IGHV4-122*02	IGHJ2*01	15
BG505	RM6708	IGHV4S13*01	IGHJ2*01	16
BG505	RM6708	IGHV6-1*01	IGHJ2*01	10
BG505	RM6708	IGHV4-169*02_S7297	IGHJ2*01	15
BG505	RM6708	IGHV1-198*02	IGHJ2*01	20
BG505	RM6708	IGHV4-122*02	IGHJ2*01	16
BG505	RM6708	IGHV1-111*02	IGHJ2*01	17
BG505	RM6708	IGHV1-111*02	IGHJ2*01	13
BG505	RM6708	IGHV2S1*01	IGHJ2*01	23
BG505	RM6708	IGHV1-111*02	IGHJ2*01	17
BG505	RM6708	IGHV3-54*02	IGHJ2*01	10
BG505	RM6708	IGHV4S13*01	IGHJ2*01	17
BG505	RM6708	IGHV1S2*01	IGHJ2*01	11
BG505	RM6708	IGHV4-65*02	IGHJ2*01	17
BG505	RM6708	IGHV4S9*01	IGHJ2*01	13
BG505	RM6708	IGHV3S42*01_S3736	IGHJ2*01	15
BG505	RM6708	IGHV2-95*01	IGHJ2*01	17
BG505	RM6708	IGHV4-173*01	IGHJ2*01	19
BG505	RM6708	IGHV4-169*01_S1042	IGHJ2*01	9
BG505	RM6708	IGHV4-173*01	IGHJ2*01	23
BG505	RM6708	IGHV3-136*01_S1080	IGHJ2*01	16
BG505	RM6708	IGHV4S10*01	IGHJ2*01	11
BG505	RM6708	IGHV4-165*02	IGHJ2*01	17
BG505	RM6708	IGHV3-59*01_S0556	IGHJ2*01	11
BG505	RM6708	IGHV2S1*01	IGHJ2*01	15
BG505	RM6708	IGHV2S1*01	IGHJ2*01	16
BG505	RM6708	IGHV4S13*01	IGHJ2*01	14
BG505	RM6708	IGHV3-116*02	IGHJ2*01	12
BG505	RM6708	IGHV2-95*01	IGHJ2*01	17
BG505	RM6708	IGHV4S10*01	IGHJ2*01	14
BG505	RM6708	IGHV4-106*01	IGHJ2*01	13
BG505	RM6708	IGHV4S13*01	IGHJ2*01	18
BG505	RM6708	IGHV3-100*02	IGHJ2*01	21
BG505	RM6708	IGHV3-184*02	IGHJ2*01	10
BG505	RM6708	IGHV7-193*02	IGHJ2*01	18
BG505	RM6708	IGHV2S1*01	IGHJ2*01	20
BG505	RM6708	IGHV3S42*01_S3736	IGHJ2*01	17
BG505	RM6708	IGHV3S42*01_S3736	IGHJ2*01	9
BG505	RM6708	IGHV4-173*01	IGHJ2*01	14
BG505	RM6708	IGHV4-127*01_S1296	IGHJ2*01	19
BG505	RM6708	IGHV2-95*01	IGHJ2*01	11
BG505	RM6708	IGHV3S4*01	IGHJ2*01	12
BG505	RM6708	IGHV4-106*01	IGHJ2*01	19
BG505	RM6708	IGHV4S9*01	IGHJ2*01	24
BG505	RM6708	IGHV4-169*01_S1042	IGHJ2*01	13
BG505	RM6708	IGHV3-115*02	IGHJ2*01	15
BG505	RM6708	IGHV4-127*01_S1296	IGHJ2*01	20
BG505	RM6708	IGHV2S1*01	IGHJ2*01	12
BG505	RM6708	IGHV3-136*01_S1080	IGHJ2*01	12
BG505	RM6708	IGHV4S13*01	IGHJ2*01	12
BG505	RM6708	IGHV4S10*01	IGHJ2*01	15
BG505	RM6708	IGHV4-173*01	IGHJ2*01	20
BG505	RM6708	IGHV3-184*01_S7885	IGHJ2*01	16
BG505	RM6708	IGHV3-116*02	IGHJ2*01	13
BG505	RM6708	IGHV4-122*02	IGHJ2*01	12
BG505	RM6708	IGHV3S42*01_S3736	IGHJ2*01	17
BG505	RM6708	IGHV4-106*01	IGHJ2*01	22
BG505	RM6708	IGHV4-106*01	IGHJ2*01	14
BG505	RM6708	IGHV2S1*01	IGHJ2*01	16
BG505	RM6708	IGHV4-173*01	IGHJ2*01	17
BG505	RM6708	IGHV4-65*02	IGHJ2*01	14
BG505	RM6708	IGHV1-111*02	IGHJ2*01	10
BG505	RM6708	IGHV7-193*02	IGHJ2*01	25
BG505	RM6708	IGHV4S13*01	IGHJ2*01	16
BG505	RM6708	IGHV3S42*01	IGHJ2*01	13
BG505	RM6708	IGHV4S13*01	IGHJ2*01	21
BG505	RM6708	IGHV2S1*01	IGHJ2*01	14
BG505	RM6708	IGHV4-106*01	IGHJ2*01	11
BG505	RM6708	IGHV4-106*01	IGHJ2*01	21
BG505	RM6708	IGHV3-184*01_S7885	IGHJ2*01	18
BG505	RM6708	IGHV4S13*01	IGHJ2*01	21
BG505	RM6708	IGHV2S1*01	IGHJ2*01	14
BG505	RM6708	IGHV4-122*02	IGHJ2*01	17
BG505	RM6708	IGHV4-169*02_S7297	IGHJ2*01	11
BG505	RM6708	IGHV4-122*02	IGHJ2*01	19
BG505	RM6708	IGHV5-43*02	IGHJ2*01	17
BG505	RM6708	IGHV4-160*01_S7693	IGHJ2*01	10
BG505	RM6708	IGHV1-111*02	IGHJ2*01	21
BG505	RM6708	IGHV3-116*02	IGHJ2*01	15
BG505	RM6708	IGHV4-122*02	IGHJ2*01	13
BG505	RM6708	IGHV5-43*02	IGHJ2*01	11
BG505	RM6708	IGHV1S2*01	IGHJ2*01	14
BG505	RM6708	IGHV4-99*02	IGHJ2*01	21
BG505	RM6708	IGHV4-173*01	IGHJ2*01	14
BG505	RM6708	IGHV4S9*01	IGHJ2*01	15
BG505	RM6708	IGHV4-65*02	IGHJ2*01	14
BG505	RM6708	IGHV3-184*02	IGHJ2*01	13
BG505	RM6708	IGHV1-111*02	IGHJ2*01	14
BG505	RM6708	IGHV3S42*01_S3736	IGHJ2*01	15
BG505	RM6708	IGHV2S1*01	IGHJ2*01	21
BG505	RM6708	IGHV4-65*02	IGHJ2*01	19
BG505	RM6708	IGHV5-43*02	IGHJ2*01	26
BG505	RM6708	IGHV4-169*02_S7297	IGHJ2*01	14
BG505	RM6708	IGHV1-111*02	IGHJ2*01	13
BG505	RM6708	IGHV4-106*01	IGHJ2*01	11
BG505	RM6708	IGHV4-106*01	IGHJ2*01	17
BG505	RM6708	IGHV4-173*01	IGHJ2*01	17
BG505	RM6708	IGHV3-116*02	IGHJ2*01	19
BG505	RM6708	IGHV4-127*01	IGHJ2*01	15
BG505	RM6708	IGHV4S10*01	IGHJ2*01	10
BG505	RM6708	IGHV4-99*02	IGHJ2*01	23
BG505	RM6708	IGHV4S13*01	IGHJ2*01	15
BG505	RM6708	IGHV4-106*01	IGHJ2*01	16
BG505	RM6708	IGHV4-122*02	IGHJ2*01	18
BG505	RM6708	IGHV3-54*02	IGHJ2*01	14
BG505	RM6708	IGHV4-106*01	IGHJ2*01	16
BG505	RM6708	IGHV2S1*01	IGHJ2*01	12
BG505	RM6708	IGHV1-180*01	IGHJ2*01	12
BG505	RM6708	IGHV3S42*01	IGHJ2*01	18
BG505	RM6708	IGHV4-106*01	IGHJ2*01	16
BG505	RM6708	IGHV4S9*01	IGHJ2*01	14
BG505	RM6708	IGHV4-122*02	IGHJ2*01	12
BG505	RM6708	IGHV3S42*01_S3736	IGHJ2*01	11
BG505	RM6708	IGHV3-54*02	IGHJ2*01	16
BG505	RM6708	IGHV1-111*02	IGHJ2*01	19
BG505	RM6708	IGHV4-106*01	IGHJ2*01	15
BG505	RM6708	IGHV4S13*01	IGHJ2*01	13
BG505	RM6708	IGHV2S1*01	IGHJ2*01	21
BG505	RM6708	IGHV4-127*01	IGHJ2*01	14
BG505	RM6708	IGHV4-65*02	IGHJ2*01	19
BG505	RM6708	IGHV4S13*01	IGHJ2*01	19
BG505	RM6708	IGHV7-193*02	IGHJ2*01	13
BG505	RM6708	IGHV4S9*01	IGHJ2*01	14
BG505	RM6708	IGHV4-173*01	IGHJ2*01	18
BG505	RM6708	IGHV2S1*01	IGHJ2*01	15
BG505	RM6708	IGHV6-1*01	IGHJ2*01	17
BG505	RM6708	IGHV3-54*02	IGHJ2*01	12
BG505	RM6708	IGHV4-169*01_S4848	IGHJ2*01	12
BG505	RM6708	IGHV4-122*02	IGHJ2*01	12
BG505	RM6708	IGHV3-136*01_S1080	IGHJ2*01	22
BG505	RM6708	IGHV4-106*01	IGHJ2*01	14
BG505	RM6708	IGHV4-106*01	IGHJ2*01	18
BG505	RM6708	IGHV4-65*02	IGHJ2*01	14
BG505	RM6708	IGHV4-127*01	IGHJ2*01	16
BG505	RM6708	IGHV7-193*02	IGHJ2*01	14
BG505	RM6708	IGHV3-184*01_S7885	IGHJ2*01	20
BG505	RM6708	IGHV3S42*01	IGHJ2*01	14
BG505	RM6708	IGHV3-16*01_S1133	IGHJ2*01	18
BG505	RM6708	IGHV5-43*02	IGHJ2*01	13
BG505	RM6708	IGHV4S13*01	IGHJ2*01	15
BG505	RM6708	IGHV4-160*01_S7693	IGHJ2*01	12
BG505	RM6708	IGHV4-122*02	IGHJ2*01	16
BG505	RM6708	IGHV1-198*02	IGHJ2*01	20
BG505	RM6708	IGHV2-95*01	IGHJ2*01	17
BG505	RM6708	IGHV1-111*02	IGHJ2*01	18
BG505	RM6708	IGHV2S1*01	IGHJ2*01	18
BG505	RM6708	IGHV4-127*01	IGHJ2*01	15
BG505	RM6708	IGHV1-198*02	IGHJ2*01	15
BG505	RM6708	IGHV5-43*02	IGHJ2*01	15
BG505	RM6708	IGHV3-59*01_S0556	IGHJ2*01	12
BG505	RM6708	IGHV4-106*01	IGHJ2*01	18
BG505	RM6708	IGHV4-65*02	IGHJ2*01	11
BG505	RM6708	IGHV4S9*01	IGHJ2*01	13
BG505	RM6708	IGHV3-116*02	IGHJ2*01	14
BG505	RM6708	IGHV3-184*01_S7885	IGHJ2*01	18
BG505	RM6708	IGHV5-43*02	IGHJ2*01	16
BG505	RM6708	IGHV3-116*02	IGHJ2*01	15
BG505	RM6708	IGHV4-127*01	IGHJ2*01	14
BG505	RM6708	IGHV7-193*02	IGHJ2*01	16
BG505	RM6708	IGHV2S1*01	IGHJ2*01	21
BG505	RM6708	IGHV4-127*01	IGHJ2*01	18
BG505	RM6708	IGHV4-99*02	IGHJ2*01	20
BG505	RM6708	IGHV4-173*01	IGHJ2*01	18
BG505	RM6708	IGHV2S1*01	IGHJ2*01	16
BG505	RM6708	IGHV4-65*02	IGHJ2*01	12
BG505	RM6708	IGHV4-122*02	IGHJ2*01	16
BG505	RM6708	IGHV4S9*01	IGHJ2*01	17
BG505	RM6708	IGHV4-127*01	IGHJ2*01	13
BG505	RM6708	IGHV4-122*02	IGHJ2*01	16
BG505	RM6708	IGHV4-169*01_S4848	IGHJ2*01	17
BG505	RM6708	IGHV3-116*02	IGHJ2*01	20
BG505	RM6708	IGHV4-127*01	IGHJ2*01	12
BG505	RM6708	IGHV2-95*01	IGHJ2*01	18
BG505	RM6708	IGHV4-106*01	IGHJ2*01	15
BG505	RM6708	IGHV2S1*01	IGHJ2*01	21
BG505	RM6708	IGHV5-20*02_S0203	IGHJ2*01	15
BG505	RM6708	IGHV2-95*01	IGHJ2*01	14
BG505	RM6708	IGHV7-193*02	IGHJ2*01	14
BG505	RM6708	IGHV4-106*01	IGHJ2*01	11
BG505	RM6708	IGHV3-100*02	IGHJ2*01	21
BG505	RM6708	IGHV4S9*01	IGHJ2*01	14
BG505	RM6708	IGHV4-165*02	IGHJ2*01	15
BG505	RM6708	IGHV4-127*01_S1296	IGHJ2*01	19
BG505	RM6708	IGHV4-106*01	IGHJ2*01	10
BG505	RM6708	IGHV1-111*02	IGHJ2*01	18
BG505	RM6708	IGHV1-180*01	IGHJ2*01	13
BG505	RM6708	IGHV7-193*02	IGHJ2*01	17
BG505	RM6708	IGHV4-106*01	IGHJ2*01	16
BG505	RM6708	IGHV4-99*02	IGHJ2*01	14
BG505	RM6708	IGHV4S13*01	IGHJ2*01	18
BG505	RM6708	IGHV4S10*01	IGHJ2*01	18
BG505	RM6708	IGHV4-122*02	IGHJ2*01	13
BG505	RM6708	IGHV2-95*01	IGHJ2*01	22
BG505	RM6708	IGHV1-111*02	IGHJ2*01	16
BG505	RM6708	IGHV3-54*02	IGHJ2*01	14
BG505	RM6708	IGHV3S42*01_S3736	IGHJ2*01	21
BG505	RM6708	IGHV3-116*02	IGHJ2*01	13
BG505	RM6708	IGHV4-106*01	IGHJ2*01	17
BG505	RM6708	IGHV4-106*01	IGHJ2*01	11
BG505	RM6708	IGHV4-169*01_S1042	IGHJ2*01	11
BG505	RM6708	IGHV4-106*01	IGHJ2*01	17
BG505	RM6708	IGHV5-43*02	IGHJ2*01	20
BG505	RM6708	IGHV4S13*01	IGHJ2*01	23
BG505	RM6708	IGHV4-173*01	IGHJ2*01	19
BG505	RM6708	IGHV4-106*01	IGHJ2*01	10
BG505	RM6708	IGHV4-106*01	IGHJ2*01	21
BG505	RM6708	IGHV4S9*01	IGHJ2*01	16
BG505	RM6708	IGHV1-180*01	IGHJ2*01	15
BG505	RM6708	IGHV2S1*01	IGHJ2*01	24
BG505	RM6708	IGHV4-65*02	IGHJ2*01	19
BG505	RM6708	IGHV4S2*01_S2529	IGHJ2*01	13
BG505	RM6708	IGHV4-106*01	IGHJ2*01	15
BG505	RM6708	IGHV4S9*01	IGHJ2*01	14
BG505	RM6708	IGHV4S10*01	IGHJ2*01	18
BG505	RM6708	IGHV4-173*01	IGHJ2*01	18
BG505	RM6708	IGHV3-59*01_S0556	IGHJ2*01	17
BG505	RM6708	IGHV4-122*02	IGHJ2*01	17
BG505	RM6708	IGHV1-198*02	IGHJ2*01	14
BG505	RM6708	IGHV4-65*02	IGHJ2*01	10
BG505	RM6708	IGHV4S2*01_S2529	IGHJ2*01	11
BG505	RM6708	IGHV4-106*01	IGHJ2*01	22
BG505	RM6708	IGHV1-111*02	IGHJ2*01	12
BG505	RM6708	IGHV1-198*02	IGHJ2*01	20
BG505	RM6708	IGHV4-165*02	IGHJ2*01	16
BG505	RM6708	IGHV2-95*01	IGHJ2*01	17
BG505	RM6708	IGHV7-114*01_S3000	IGHJ2*01	24
BG505	RM6708	IGHV2S1*01	IGHJ2*01	16
BG505	RM6708	IGHV3-116*02	IGHJ2*01	15
BG505	RM6708	IGHV2S1*01	IGHJ2*01	20
BG505	RM6708	IGHV4-106*01	IGHJ2*01	19
BG505	RM6708	IGHV2S1*01	IGHJ2*01	18
BG505	RM6708	IGHV4-106*01	IGHJ2*01	26
BG505	RM6708	IGHV4-65*02	IGHJ2*01	16
BG505	RM6708	IGHV4-122*02	IGHJ2*01	11
BG505	RM6708	IGHV4S13*01	IGHJ2*01	20
BG505	RM6708	IGHV2-95*01	IGHJ2*01	21
BG505	RM6708	IGHV7-114*01_S3000	IGHJ2*01	12
BG505	RM6708	IGHV2-95*01	IGHJ2*01	25
BG505	RM6708	IGHV4-173*01	IGHJ2*01	12
BG505	RM6708	IGHV4-65*02	IGHJ2*01	17
BG505	RM6708	IGHV3-59*01_S0556	IGHJ2*01	11
BG505	RM6708	IGHV4-65*02	IGHJ2*01	22
BG505	RM6708	IGHV4-122*02	IGHJ2*01	11
BG505	RM6708	IGHV7-114*01_S3000	IGHJ2*01	14
BG505	RM6708	IGHV3-59*01_S0556	IGHJ2*01	17
BG505	RM6708	IGHV1S2*01	IGHJ2*01	16
BG505	RM6708	IGHV2-95*01	IGHJ2*01	17
BG505	RM6708	IGHV4S13*01	IGHJ2*01	14
BG505	RM6708	IGHV4-106*01	IGHJ2*01	22
BG505	RM6708	IGHV2-95*01	IGHJ2*01	16
BG505	RM6708	IGHV4-169*02_S7297	IGHJ2*01	14
BG505	RM6708	IGHV4-173*01	IGHJ2*01	17
BG505	RM6708	IGHV4-106*01	IGHJ2*01	17
BG505	RM6708	IGHV4-122*02	IGHJ2*01	13
BG505	RM6708	IGHV2-95*01	IGHJ2*01	21
BG505	RM6708	IGHV4-160*01_S7693	IGHJ2*01	12
BG505	RM6708	IGHV4-122*02	IGHJ2*01	17
BG505	RM6708	IGHV4S13*01	IGHJ2*01	13
BG505	RM6708	IGHV2S1*01	IGHJ2*01	19
BG505	RM6708	IGHV4-122*02	IGHJ2*01	12
BG505	RM6708	IGHV5-43*02	IGHJ2*01	19
BG505	RM6708	IGHV4-106*01	IGHJ2*01	21
BG505	RM6708	IGHV4S13*01	IGHJ2*01	20
BG505	RM6708	IGHV1-111*02	IGHJ2*01	14
BG505	RM6708	IGHV4-65*02	IGHJ2*01	19
BG505	RM6708	IGHV4-127*01	IGHJ2*01	12
BG505	RM6708	IGHV2S1*01	IGHJ2*01	30
BG505	RM6708	IGHV4-169*01_S4848	IGHJ2*01	15
BG505	RM6708	IGHV4S9*01	IGHJ2*01	18
BG505	RM6708	IGHV2-95*01	IGHJ2*01	15
BG505	RM6708	IGHV4-160*01_S7693	IGHJ2*01	17
BG505	RM6708	IGHV4-165*02	IGHJ2*01	18
BG505	RM6708	IGHV3-184*01_S7885	IGHJ2*01	16
BG505	RM6708	IGHV1-198*02	IGHJ2*01	18
BG505	RM6708	IGHV4-122*02	IGHJ2*01	19
BG505	RM6708	IGHV4-173*01	IGHJ2*01	18
BG505	RM6708	IGHV2-95*01	IGHJ2*01	16
BG505	RM6708	IGHV1-198*02	IGHJ2*01	15
BG505	RM6708	IGHV1-138*01_S0205	IGHJ2*01	11
BG505	RM6708	IGHV4-106*01	IGHJ2*01	18
BG505	RM6708	IGHV4-173*01	IGHJ2*01	16
BG505	RM6708	IGHV3S4*01	IGHJ2*01	17
BG505	RM6708	IGHV4-122*02	IGHJ2*01	21
BG505	RM6708	IGHV2-95*01	IGHJ2*01	9
BG505	RM6708	IGHV4S9*01	IGHJ2*01	13
BG505	RM6708	IGHV4-160*01_S7693	IGHJ2*01	15
BG505	RM6708	IGHV3S42*01_S3736	IGHJ2*01	11
BG505	RM6708	IGHV3S42*01	IGHJ2*01	12
BG505	RM6708	IGHV4-160*01_S7693	IGHJ2*01	13
BG505	RM6708	IGHV3-59*01_S0556	IGHJ2*01	19
BG505	RM6708	IGHV3S42*01	IGHJ2*01	19
BG505	RM6708	IGHV3-116*02	IGHJ2*01	18
BG505	RM6708	IGHV4S9*01	IGHJ2*01	23
BG505	RM6708	IGHV4-173*01	IGHJ2*01	15
BG505	RM6708	IGHV1-111*02	IGHJ2*01	25
BG505	RM6708	IGHV4-173*01	IGHJ2*01	15
BG505	RM6708	IGHV3-54*02	IGHJ2*01	20
BG505	RM6708	IGHV4-127*01	IGHJ2*01	12
BG505	RM6708	IGHV2S1*01	IGHJ2*01	24
BG505	RM6708	IGHV4-169*02_S7297	IGHJ2*01	11
BG505	RM6708	IGHV1-198*02	IGHJ2*01	19
BG505	RM6708	IGHV1-111*02	IGHJ2*01	10
BG505	RM6708	IGHV4-65*02	IGHJ2*01	11
BG505	RM6708	IGHV1-198*02	IGHJ2*01	16
BG505	RM6708	IGHV4S2*01_S2529	IGHJ2*01	16
BG505	RM6708	IGHV1-198*02	IGHJ2*01	12
BG505	RM6708	IGHV2S1*01	IGHJ2*01	19
BG505	RM6708	IGHV3-54*02	IGHJ2*01	19
BG505	RM6708	IGHV4-122*02	IGHJ2*01	11
BG505	RM6708	IGHV2-10*01_S1732	IGHJ2*01	11
BG505	RM6708	IGHV1-111*02	IGHJ2*01	12
BG505	RM6708	IGHV4-165*02	IGHJ2*01	22
BG505	RM6708	IGHV4-127*01_S4723	IGHJ2*01	12
BG505	RM6708	IGHV4-173*01	IGHJ2*01	19
BG505	RM6708	IGHV3-116*02	IGHJ2*01	10
BG505	RM6708	IGHV4-106*01	IGHJ2*01	15
BG505	RM6708	IGHV4-106*01	IGHJ2*01	23
BG505	RM6708	IGHV4-106*01	IGHJ2*01	15
BG505	RM6708	IGHV4-173*01	IGHJ2*01	11
BG505	RM6708	IGHV4S13*01	IGHJ2*01	10
BG505	RM6708	IGHV1S2*01	IGHJ2*01	13
BG505	RM6708	IGHV3-59*01_S0556	IGHJ2*01	17
BG505	RM6708	IGHV2S1*01	IGHJ2*01	17
BG505	RM6708	IGHV4-127*01_S1296	IGHJ2*01	14
BG505	RM6708	IGHV4-127*01	IGHJ2*01	18
BG505	RM6708	IGHV4-127*01	IGHJ2*01	16
BG505	RM6708	IGHV3S42*01_S3736	IGHJ2*01	24
BG505	RM6708	IGHV1-198*02	IGHJ2*01	18
BG505	RM6708	IGHV3-16*01_S1133	IGHJ2*01	16
BG505	RM6708	IGHV3-54*02	IGHJ2*01	14
BG505	RM6708	IGHV4-173*01	IGHJ2*01	20
BG505	RM6708	IGHV1-111*02	IGHJ2*01	12
BG505	RM6708	IGHV3S42*01_S3736	IGHJ2*01	14
BG505	RM6708	IGHV2S1*01	IGHJ2*01	18
BG505	RM6708	IGHV4-65*02	IGHJ2*01	9
BG505	RM6708	IGHV3-54*02	IGHJ2*01	11
BG505	RM6708	IGHV5-43*02	IGHJ2*01	18
BG505	RM6708	IGHV3-100*02	IGHJ2*01	10
BG505	RM6708	IGHV4-106*01	IGHJ2*01	22
BG505	RM6708	IGHV2S1*01	IGHJ2*01	16
BG505	RM6708	IGHV4-173*01	IGHJ2*01	20
BG505	RM6708	IGHV3-59*01_S0556	IGHJ2*01	14
BG505	RM6708	IGHV1-111*02	IGHJ2*01	14
BG505	RM6708	IGHV3-136*01_S1080	IGHJ2*01	12
BG505	RM6708	IGHV4-106*01	IGHJ2*01	18
BG505	RM6708	IGHV4S9*01	IGHJ2*01	19
BG505	RM6708	IGHV4S9*01	IGHJ2*01	10
BG505	RM6708	IGHV1-111*02	IGHJ2*01	12
BG505	RM6708	IGHV6-1*01	IGHJ2*01	14
BG505	RM6708	IGHV4-173*01	IGHJ2*01	15
BG505	RM6708	IGHV5-43*02	IGHJ2*01	13
BG505	RM6708	IGHV4S9*01	IGHJ2*01	11
BG505	RM6708	IGHV1-111*02	IGHJ2*01	14
BG505	RM6708	IGHV4-173*01	IGHJ2*01	9
BG505	RM6708	IGHV4-160*01_S7693	IGHJ2*01	13
BG505	RM6708	IGHV2-95*01	IGHJ2*01	18
BG505	RM6708	IGHV4-106*01	IGHJ2*01	20
BG505	RM6708	IGHV1-198*02	IGHJ2*01	16
BG505	RM6708	IGHV4-106*01	IGHJ2*01	22
BG505	RM6708	IGHV2S1*01	IGHJ2*01	15
BG505	RM6708	IGHV5-43*02	IGHJ2*01	20
BG505	RM6708	IGHV3-54*02	IGHJ2*01	18
BG505	RM6708	IGHV4-106*01	IGHJ2*01	12
BG505	RM6708	IGHV2-95*01	IGHJ2*01	17
BG505	RM6708	IGHV4-169*02_S1529	IGHJ2*01	22
BG505	RM6708	IGHV4S13*01	IGHJ2*01	10
BG505	RM6708	IGHV1-198*02	IGHJ2*01	20
BG505	RM6708	IGHV4S9*01	IGHJ2*01	15
BG505	RM6708	IGHV4-165*02	IGHJ2*01	17
BG505	RM6708	IGHV4-169*02_S1529	IGHJ2*01	19
BG505	RM6708	IGHV3-59*01_S0556	IGHJ2*01	16
BG505	RM6708	IGHV4-165*02	IGHJ2*01	22
BG505	RM6708	IGHV2S1*01	IGHJ2*01	15
BG505	RM6708	IGHV4-127*01_S1296	IGHJ2*01	19
BG505	RM6708	IGHV2-95*01	IGHJ2*01	19
BG505	RM6708	IGHV4S13*01	IGHJ2*01	15
BG505	RM6708	IGHV4-122*02	IGHJ2*01	14
BG505	RM6708	IGHV4-122*02	IGHJ2*01	18
BG505	RM6708	IGHV3-59*01_S0556	IGHJ2*01	17
BG505	RM6708	IGHV2S1*01	IGHJ2*01	12
BG505	RM6708	IGHV4-65*02	IGHJ2*01	16
BG505	RM6708	IGHV4-160*01_S7693	IGHJ2*01	15
BG505	RM6708	IGHV1-198*02	IGHJ2*01	16
BG505	RM6708	IGHV2-95*01	IGHJ2*01	17
BG505	RM6708	IGHV1-198*02	IGHJ2*01	15
BG505	RM6708	IGHV4-160*01_S7693	IGHJ2*01	12
BG505	RM6708	IGHV2-95*01	IGHJ2*01	17
BG505	RM6708	IGHV3-16*01_S1133	IGHJ2*01	19
BG505	RM6708	IGHV4-173*01	IGHJ2*01	16
BG505	RM6708	IGHV3-110*02	IGHJ2*01	21
BG505	RM6708	IGHV4-160*01_S7693	IGHJ2*01	20
BG505	RM6708	IGHV1-156*01	IGHJ2*01	16
BG505	RM6708	IGHV4S9*01	IGHJ2*01	16
BG505	RM6708	IGHV2-95*01	IGHJ2*01	18
BG505	RM6708	IGHV2-95*01	IGHJ2*01	12
BG505	RM6708	IGHV4-173*01	IGHJ2*01	14
BG505	RM6708	IGHV4-127*01	IGHJ2*01	16
BG505	RM6708	IGHV4S13*01	IGHJ2*01	20
BG505	RM6708	IGHV4-106*01	IGHJ2*01	14
BG505	RM6708	IGHV4-169*02_S7297	IGHJ2*01	9
BG505	RM6708	IGHV4-106*01	IGHJ2*01	23
BG505	RM6708	IGHV4-173*01	IGHJ2*01	18
BG505	RM6708	IGHV3S42*01_S3736	IGHJ2*01	15
BG505	RM6708	IGHV2-95*01	IGHJ2*01	14
BG505	RM6708	IGHV3-184*02	IGHJ2*01	16
BG505	RM6708	IGHV2-174*02	IGHJ2*01	18
BG505	RM6708	IGHV4-173*01	IGHJ2*01	18
BG505	RM6708	IGHV1-111*02	IGHJ2*01	10
BG505	RM6708	IGHV3-16*01_S1133	IGHJ2*01	14
BG505	RM6708	IGHV4S13*01	IGHJ2*01	12
BG505	RM6708	IGHV2S1*01	IGHJ2*01	16
BG505	RM6708	IGHV3S42*01_S3736	IGHJ2*01	18
BG505	RM6708	IGHV1-111*02	IGHJ2*01	11
BG505	RM6708	IGHV4-173*01	IGHJ2*01	21
BG505	RM6708	IGHV4-122*02	IGHJ2*01	17
BG505	RM6708	IGHV4-99*01	IGHJ2*01	15
BG505	RM6708	IGHV4-122*02	IGHJ2*01	11
BG505	RM6708	IGHV4-165*02	IGHJ2*01	18
BG505	RM6708	IGHV4-106*01	IGHJ2*01	17
BG505	RM6708	IGHV4-65*02	IGHJ2*01	14
BG505	RM6708	IGHV3-178*02	IGHJ2*01	15
BG505	RM6708	IGHV1-156*01	IGHJ2*01	17
BG505	RM6708	IGHV4S13*01	IGHJ2*01	15
BG505	RM6708	IGHV4-99*02	IGHJ2*01	11
BG505	RM6708	IGHV6-1*01	IGHJ2*01	14
BG505	RM6708	IGHV4-122*02	IGHJ2*01	14
BG505	RM6708	IGHV1S2*01	IGHJ2*01	19
BG505	RM6708	IGHV4-160*01_S7693	IGHJ2*01	16
BG505	RM6708	IGHV3-16*01_S1133	IGHJ2*01	12
BG505	RM6708	IGHV4S13*01	IGHJ2*01	19
BG505	RM6708	IGHV4-106*01	IGHJ2*01	14
BG505	RM6708	IGHV1S2*01	IGHJ2*01	16
BG505	RM6708	IGHV4S13*01	IGHJ2*01	18
BG505	RM6708	IGHV2S1*01	IGHJ2*01	17
BG505	RM6708	IGHV3-178*01	IGHJ2*01	18
BG505	RM6708	IGHV3-59*01_S0556	IGHJ2*01	16
BG505	RM6708	IGHV2-95*01	IGHJ2*01	16
BG505	RM6708	IGHV1-111*02	IGHJ2*01	10
BG505	RM6708	IGHV2S1*01	IGHJ2*01	16
BG505	RM6708	IGHV2-95*01	IGHJ2*01	13
BG505	RM6708	IGHV1-111*02	IGHJ2*01	19
BG505	RM6708	IGHV4-160*01_S7693	IGHJ2*01	21
BG505	RM6708	IGHV4-99*02	IGHJ2*01	17
BG505	RM6708	IGHV4-127*01	IGHJ2*01	19
BG505	RM6708	IGHV3-136*01_S1080	IGHJ2*01	15
BG505	RM6708	IGHV3-136*01_S1080	IGHJ2*01	20
BG505	RM6708	IGHV4-173*01	IGHJ2*01	15
BG505	RM6708	IGHV3-59*01_S0556	IGHJ2*01	10
BG505	RM6708	IGHV3-184*01_S7885	IGHJ2*01	15
BG505	RM6708	IGHV4-106*01	IGHJ2*01	25
BG505	RM6708	IGHV3-110*02	IGHJ2*01	15
BG505	RM6708	IGHV4-65*02	IGHJ2*01	12
BG505	RM6708	IGHV4-65*02	IGHJ2*01	13
BG505	RM6708	IGHV3-116*02	IGHJ2*01	14
BG505	RM6708	IGHV4-122*02	IGHJ2*01	14
BG505	RM6708	IGHV4-106*01	IGHJ2*01	17
BG505	RM6708	IGHV4-173*01	IGHJ2*01	14
BG505	RM6708	IGHV3-59*01_S0556	IGHJ2*01	13
BG505	RM6708	IGHV2-95*01	IGHJ2*01	21
BG505	RM6708	IGHV4S13*01	IGHJ2*01	16
BG505	RM6708	IGHV3-116*02	IGHJ2*01	16
BG505	RM6708	IGHV2S1*01	IGHJ2*01	15
BG505	RM6708	IGHV4S13*01	IGHJ2*01	13
BG505	RM6708	IGHV4-173*01	IGHJ2*01	14
BG505	RM6708	IGHV4-106*01	IGHJ2*01	19
BG505	RM6708	IGHV4-122*02	IGHJ2*01	16
BG505	RM6708	IGHV3S42*01	IGHJ2*01	19
BG505	RM6708	IGHV4S2*01_S2529	IGHJ2*01	20
BG505	RM6708	IGHV3-116*02	IGHJ2*01	13
BG505	RM6708	IGHV3S42*01	IGHJ2*01	20
BG505	RM6708	IGHV3-136*01_S1080	IGHJ2*01	18
BG505	RM6708	IGHV3-54*02	IGHJ2*01	15
BG505	RM6708	IGHV2S1*01	IGHJ2*01	16
BG505	RM6708	IGHV2S1*01	IGHJ2*01	16
BG505	RM6708	IGHV4-106*01	IGHJ2*01	11
BG505	RM6708	IGHV4S9*01	IGHJ2*01	18
BG505	RM6708	IGHV3-54*02	IGHJ2*01	23
BG505	RM6708	IGHV2-95*01	IGHJ2*01	10
BG505	RM6708	IGHV1-198*02	IGHJ2*01	12
BG505	RM6708	IGHV2S1*01	IGHJ2*01	17
BG505	RM6708	IGHV4S10*01	IGHJ2*01	19
BG505	RM6708	IGHV3S42*01_S3736	IGHJ2*01	18
BG505	RM6708	IGHV3S42*01_S3736	IGHJ2*01	14
BG505	RM6708	IGHV4-173*01	IGHJ2*01	22
BG505	RM6708	IGHV4S9*01	IGHJ2*01	9
BG505	RM6708	IGHV4S13*01	IGHJ2*01	21
BG505	RM6708	IGHV4-173*01	IGHJ2*01	14
BG505	RM6708	IGHV4-122*02	IGHJ2*01	9
BG505	RM6708	IGHV3-116*02	IGHJ2*01	17
BG505	RM6708	IGHV4S13*01	IGHJ2*01	14
BG505	RM6708	IGHV4S9*01	IGHJ2*01	16
BG505	RM6708	IGHV4S9*01	IGHJ2*01	14
BG505	RM6708	IGHV4S10*01	IGHJ2*01	14
BG505	RM6708	IGHV3-110*02	IGHJ2*01	14
BG505	RM6708	IGHV2S1*01	IGHJ2*01	18
BG505	RM6708	IGHV3-184*01_S7885	IGHJ2*01	18
BG505	RM6708	IGHV4S13*01	IGHJ2*01	19
BG505	RM6708	IGHV4-99*01	IGHJ2*01	15
BG505	RM6708	IGHV1-111*02	IGHJ2*01	19
BG505	RM6708	IGHV2S1*01	IGHJ2*01	15
BG505	RM6708	IGHV3-178*02	IGHJ2*01	18
BG505	RM6708	IGHV4-106*01	IGHJ2*01	20
BG505	RM6708	IGHV4-65*02	IGHJ2*01	22
BG505	RM6708	IGHV4-165*02	IGHJ2*01	22
BG505	RM6708	IGHV3-59*01_S0556	IGHJ2*01	23
BG505	RM6708	IGHV4-65*02	IGHJ2*01	11
BG505	RM6708	IGHV2S1*01	IGHJ2*01	12
BG505	RM6708	IGHV3-54*02	IGHJ2*01	11
BG505	RM6708	IGHV3-116*02	IGHJ2*01	18
BG505	RM6708	IGHV4-127*01	IGHJ2*01	16
BG505	RM6708	IGHV4S13*01	IGHJ2*01	12
BG505	RM6708	IGHV2S1*01	IGHJ2*01	16
BG505	RM6708	IGHV3S42*01_S6098	IGHJ2*01	12
BG505	RM6708	IGHV4-93*02	IGHJ2*01	19
BG505	RM6708	IGHV4S13*01	IGHJ2*01	14
BG505	RM6708	IGHV4-106*01	IGHJ2*01	25
BG505	RM6708	IGHV2S1*01	IGHJ2*01	16
BG505	RM6708	IGHV4-127*01	IGHJ2*01	16
BG505	RM6708	IGHV1-111*02	IGHJ2*01	14
BG505	RM6708	IGHV4-173*01	IGHJ2*01	10
BG505	RM6708	IGHV4-65*02	IGHJ2*01	12
BG505	RM6708	IGHV3-136*01_S1080	IGHJ2*01	16
BG505	RM6708	IGHV4-173*01	IGHJ2*01	12
BG505	RM6708	IGHV4-106*01	IGHJ2*01	19
BG505	RM6708	IGHV3S42*01	IGHJ2*01	15
BG505	RM6708	IGHV4-65*02	IGHJ2*01	12
BG505	RM6708	IGHV4-127*01	IGHJ2*01	17
BG505	RM6708	IGHV4-122*02	IGHJ2*01	21
BG505	RM6708	IGHV2S1*01	IGHJ2*01	16
BG505	RM6708	IGHV3-184*01_S7885	IGHJ2*01	20
BG505	RM6708	IGHV4-127*01_S1296	IGHJ2*01	18
BG505	RM6708	IGHV4-106*01	IGHJ2*01	12
BG505	RM6708	IGHV4S13*01	IGHJ2*01	14
BG505	RM6708	IGHV1S2*01	IGHJ2*01	16
BG505	RM6708	IGHV2-174*02	IGHJ2*01	15
BG505	RM6708	IGHV3S42*01	IGHJ2*01	16
BG505	RM6708	IGHV4-127*01	IGHJ2*01	16
BG505	RM6708	IGHV2-95*01	IGHJ2*01	14
BG505	RM6708	IGHV4-65*02	IGHJ2*01	14
BG505	RM6708	IGHV3S42*01_S3736	IGHJ2*01	16
BG505	RM6708	IGHV3S42*01	IGHJ2*01	14
BG505	RM6708	IGHV3S42*01_S3736	IGHJ2*01	16
BG505	RM6708	IGHV4-65*02	IGHJ2*01	26
BG505	RM6708	IGHV2-95*01	IGHJ2*01	14
BG505	RM6708	IGHV4S13*01	IGHJ2*01	13
BG505	RM6708	IGHV4-169*02_S7297	IGHJ2*01	14
BG505	RM6708	IGHV4-169*02_S7297	IGHJ2*01	12
BG505	RM6708	IGHV4-106*01	IGHJ2*01	16
BG505	RM6708	IGHV4-122*02	IGHJ2*01	18
BG505	RM6708	IGHV1-111*02	IGHJ2*01	12
BG505	RM6708	IGHV2-95*01	IGHJ2*01	12
BG505	RM6708	IGHV1-111*02	IGHJ2*01	20
BG505	RM6708	IGHV4-127*01	IGHJ2*01	17
BG505	RM6708	IGHV4-106*01	IGHJ2*01	18
BG505	RM6708	IGHV4S2*01_S2529	IGHJ2*01	20
BG505	RM6708	IGHV3S42*01	IGHJ2*01	14
BG505	RM6708	IGHV1-111*02	IGHJ2*01	16
BG505	RM6708	IGHV2S1*01	IGHJ2*01	14
BG505	RM6708	IGHV4-106*01	IGHJ2*01	20
BG505	RM6708	IGHV4S9*01	IGHJ2*01	17
BG505	RM6708	IGHV3-184*01_S7885	IGHJ2*01	18
BG505	RM6708	IGHV3S42*01_S3736	IGHJ2*01	15
BG505	RM6708	IGHV4-106*01	IGHJ2*01	16
BG505	RM6708	IGHV4-173*01	IGHJ2*01	24
BG505	RM6708	IGHV4-93*02	IGHJ2*01	18
BG505	RM6708	IGHV2S1*01	IGHJ2*01	27
BG505	RM6708	IGHV1-156*01	IGHJ2*01	15
BG505	RM6708	IGHV1-198*02	IGHJ2*01	19
BG505	RM6708	IGHV3S42*01_S3736	IGHJ2*01	20
BG505	RM6708	IGHV4-106*01	IGHJ2*01	20
BG505	RM6708	IGHV3S42*01_S3736	IGHJ2*01	14
BG505	RM6708	IGHV4S2*01_S2529	IGHJ2*01	20
BG505	RM6708	IGHV7-114*01_S3000	IGHJ2*01	21
BG505	RM6708	IGHV3-59*01_S0556	IGHJ2*01	17
BG505	RM6708	IGHV4S9*01	IGHJ2*01	11
BG505	RM6708	IGHV2-95*01	IGHJ2*01	15
BG505	RM6708	IGHV4-127*01_S1296	IGHJ2*01	15
BG505	RM6708	IGHV1-180*01	IGHJ2*01	15
BG505	RM6708	IGHV2-95*01	IGHJ2*01	17
BG505	RM6708	IGHV4-106*01	IGHJ2*01	20
BG505	RM6708	IGHV4-106*01	IGHJ2*01	21
BG505	RM6708	IGHV3S42*01_S6098	IGHJ2*01	13
BG505	RM6708	IGHV4-106*01	IGHJ2*01	14
BG505	RM6708	IGHV1-198*02	IGHJ2*01	17
BG505	RM6708	IGHV4-122*02	IGHJ2*01	19
BG505	RM6708	IGHV4S9*01	IGHJ2*01	22
BG505	RM6708	IGHV4-173*01	IGHJ2*01	18
BG505	RM6708	IGHV4S2*01_S2529	IGHJ2*01	15
BG505	RM6708	IGHV1S2*01	IGHJ2*01	15
BG505	RM6708	IGHV1-180*01	IGHJ2*01	15
BG505	RM6708	IGHV1-111*02	IGHJ2*01	5
BG505	RM6708	IGHV4-169*01_S1042	IGHJ2*01	14
BG505	RM6708	IGHV4-127*01	IGHJ2*01	12
BG505	RM6708	IGHV3S42*01_S3736	IGHJ2*01	24
BG505	RM6708	IGHV4-65*02	IGHJ2*01	16
BG505	RM6708	IGHV1-180*01	IGHJ2*01	12
BG505	RM6708	IGHV4-106*01	IGHJ2*01	16
BG505	RM6708	IGHV4S13*01	IGHJ2*01	18
BG505	RM6708	IGHV3-184*02	IGHJ2*01	11
BG505	RM6708	IGHV3-116*02	IGHJ2*01	14
BG505	RM6708	IGHV1-198*02	IGHJ2*01	20
BG505	RM6708	IGHV4-122*02	IGHJ2*01	13
BG505	RM6708	IGHV4-106*01	IGHJ2*01	17
BG505	RM6708	IGHV4S9*01	IGHJ2*01	13
BG505	RM6708	IGHV4S13*01	IGHJ2*01	13
BG505	RM6708	IGHV3-175*01_S9238	IGHJ2*01	19
BG505	RM6708	IGHV4-127*01	IGHJ2*01	18
BG505	RM6708	IGHV4-127*01	IGHJ2*01	22
BG505	RM6708	IGHV1S2*01	IGHJ2*01	16
BG505	RM6708	IGHV2S1*01	IGHJ2*01	15
BG505	RM6708	IGHV4-169*02_S1529	IGHJ2*01	13
BG505	RM6708	IGHV7-114*01_S3000	IGHJ2*01	17
BG505	RM6708	IGHV2S1*01	IGHJ2*01	16
BG505	RM6708	IGHV1-111*02	IGHJ2*01	12
BG505	RM6708	IGHV4-106*01	IGHJ2*01	17
BG505	RM6708	IGHV1S2*01	IGHJ2*01	16
BG505	RM6708	IGHV3S42*01_S3736	IGHJ2*01	16
BG505	RM6708	IGHV4-169*02_S7297	IGHJ2*01	11
BG505	RM6708	IGHV4-127*01	IGHJ2*01	21
BG505	RM6708	IGHV4-122*02	IGHJ2*01	16
BG505	RM6708	IGHV3-116*02	IGHJ2*01	19
BG505	RM6708	IGHV4-173*01	IGHJ2*01	19
BG505	RM6708	IGHV4-122*02	IGHJ2*01	20
BG505	RM6708	IGHV1-198*02	IGHJ2*01	15
BG505	RM6708	IGHV4-122*02	IGHJ2*01	15
BG505	RM6708	IGHV4-160*01_S7693	IGHJ2*01	18
BG505	RM6708	IGHV3-59*01_S0556	IGHJ2*01	19
BG505	RM6708	IGHV4-122*02	IGHJ2*01	15
BG505	RM6708	IGHV4-106*01	IGHJ2*01	14
BG505	RM6708	IGHV6-1*01	IGHJ2*01	19
BG505	RM6708	IGHV4-173*01	IGHJ2*01	23
BG505	RM6708	IGHV4S13*01	IGHJ2*01	14
BG505	RM6708	IGHV2-95*01	IGHJ2*01	13
BG505	RM6708	IGHV4S13*01	IGHJ2*01	15
BG505	RM6708	IGHV4-106*01	IGHJ2*01	17
BG505	RM6708	IGHV3S42*01	IGHJ2*01	19
BG505	RM6708	IGHV4S13*01	IGHJ2*01	14
BG505	RM6708	IGHV4S13*01	IGHJ2*01	13
BG505	RM6708	IGHV3-115*02	IGHJ2*01	15
BG505	RM6708	IGHV2-10*01_S1732	IGHJ2*01	17
BG505	RM6708	IGHV3-178*01	IGHJ2*01	17
BG505	RM6708	IGHV2S1*01	IGHJ2*01	20
BG505	RM6708	IGHV4-106*01	IGHJ2*01	17
BG505	RM6708	IGHV2-95*01	IGHJ2*01	20
BG505	RM6708	IGHV4-65*02	IGHJ2*01	13
BG505	RM6708	IGHV4-57*02	IGHJ2*01	14
BG505	RM6708	IGHV4S9*01	IGHJ2*01	14
BG505	RM6708	IGHV2-95*01	IGHJ2*01	17
BG505	RM6708	IGHV3S42*01	IGHJ2*01	14
BG505	RM6708	IGHV4-165*02	IGHJ2*01	22
BG505	RM6708	IGHV4S13*01	IGHJ2*01	16
BG505	RM6708	IGHV4-160*01_S7693	IGHJ2*01	10
BG505	RM6708	IGHV3-116*02	IGHJ2*01	12
BG505	RM6708	IGHV2-95*01	IGHJ2*01	17
BG505	RM6708	IGHV4-65*02	IGHJ2*01	17
BG505	RM6708	IGHV3-116*02	IGHJ2*01	19
BG505	RM6708	IGHV4-169*02_S1529	IGHJ2*01	18
BG505	RM6708	IGHV4-173*01	IGHJ2*01	16
BG505	RM6708	IGHV3-184*02	IGHJ2*01	14
BG505	RM6708	IGHV1-111*02	IGHJ2*01	14
BG505	RM6708	IGHV3-59*01_S0556	IGHJ2*01	17
BG505	RM6708	IGHV4-173*01	IGHJ2*01	18
BG505	RM6708	IGHV3-178*02	IGHJ2*01	15
BG505	RM6708	IGHV4-106*01	IGHJ2*01	25
BG505	RM6708	IGHV4S9*01	IGHJ2*01	20
BG505	RM6708	IGHV4S13*01	IGHJ2*01	18
BG505	RM6708	IGHV4-165*02	IGHJ2*01	14
BG505	RM6708	IGHV3-178*02	IGHJ2*01	15
BG505	RM6708	IGHV3-136*01_S1080	IGHJ2*01	17
BG505	RM6708	IGHV4-122*02	IGHJ2*01	17
BG505	RM6708	IGHV4S9*01	IGHJ2*01	8
BG505	RM6708	IGHV1-198*02	IGHJ2*01	19
BG505	RM6708	IGHV4-165*02	IGHJ2*01	14
BG505	RM6708	IGHV4S9*01	IGHJ2*01	13
BG505	RM6708	IGHV3S42*01_S3736	IGHJ2*01	15
BG505	RM6708	IGHV4-122*02	IGHJ2*01	10
BG505	RM6708	IGHV3-116*02	IGHJ2*01	22
BG505	RM6708	IGHV4-173*01	IGHJ2*01	13
BG505	RM6708	IGHV2-95*01	IGHJ2*01	16
BG505	RM6708	IGHV1-111*02	IGHJ2*01	20
BG505	RM6708	IGHV4-122*02	IGHJ2*01	9
BG505	RM6708	IGHV3-110*02	IGHJ2*01	16
BG505	RM6708	IGHV3-116*02	IGHJ2*01	9
BG505	RM6708	IGHV4-65*02	IGHJ2*01	16
BG505	RM6708	IGHV4-127*01	IGHJ2*01	19
BG505	RM6708	IGHV4-65*02	IGHJ2*01	20
BG505	RM6708	IGHV4-65*02	IGHJ2*01	19
BG505	RM6708	IGHV4-106*01	IGHJ2*01	18
BG505	RM6708	IGHV4-106*01	IGHJ2*01	15
BG505	RM6708	IGHV4-65*02	IGHJ2*01	19
BG505	RM6708	IGHV4S10*01	IGHJ2*01	12
BG505	RM6708	IGHV4-173*01	IGHJ2*01	13
BG505	RM6708	IGHV3-100*02	IGHJ2*01	11
BG505	RM6708	IGHV4-160*01_S7693	IGHJ2*01	11
BG505	RM6708	IGHV4-173*01	IGHJ2*01	18
BG505	RM6708	IGHV5-43*02	IGHJ2*01	22
BG505	RM6708	IGHV3-59*01_S0556	IGHJ2*01	18
BG505	RM6708	IGHV4S9*01	IGHJ2*01	11
BG505	RM6708	IGHV4S9*01	IGHJ2*01	14
BG505	RM6708	IGHV3-59*01_S0556	IGHJ2*01	20
BG505	RM6708	IGHV4-173*01	IGHJ2*01	9
BG505	RM6708	IGHV2-95*01	IGHJ2*01	14
BG505	RM6708	IGHV3-59*02	IGHJ2*01	21
BG505	RM6708	IGHV4-169*01_S1042	IGHJ2*01	11
BG505	RM6708	IGHV1-198*02	IGHJ2*01	19
BG505	RM6708	IGHV4S9*01	IGHJ2*01	15
BG505	RM6708	IGHV4-173*01	IGHJ2*01	10
BG505	RM6708	IGHV2-95*01	IGHJ2*01	21
BG505	RM6708	IGHV3-183*02_S1408	IGHJ2*01	17
BG505	RM6708	IGHV4-122*02	IGHJ2*01	13
BG505	RM6708	IGHV2-95*01	IGHJ2*01	18
BG505	RM6708	IGHV2-95*01	IGHJ2*01	20
BG505	RM6708	IGHV3-16*01_S1133	IGHJ2*01	14
BG505	RM6708	IGHV4-122*02	IGHJ2*01	15
BG505	RM6708	IGHV2-174*02	IGHJ2*01	12
BG505	RM6708	IGHV5-43*02	IGHJ2*01	20
BG505	RM6708	IGHV4-173*01	IGHJ2*01	18
BG505	RM6708	IGHV4-93*02	IGHJ2*01	15
BG505	RM6708	IGHV4-127*01	IGHJ2*01	20
BG505	RM6708	IGHV1-111*02	IGHJ2*01	14
BG505	RM6708	IGHV3-175*01_S9238	IGHJ2*01	17
BG505	RM6708	IGHV1S2*01	IGHJ2*01	21
BG505	RM6708	IGHV4S13*01	IGHJ2*01	21
BG505	RM6708	IGHV4-173*01	IGHJ2*01	23
BG505	RM6708	IGHV4-106*01	IGHJ2*01	21
BG505	RM6708	IGHV2S1*01	IGHJ2*01	19
BG505	RM6708	IGHV1S2*01	IGHJ2*01	16
BG505	RM6708	IGHV4-169*02_S1529	IGHJ2*01	20
BG505	RM6708	IGHV4S13*01	IGHJ2*01	12
BG505	RM6708	IGHV4-122*02	IGHJ2*01	14
BG505	RM6708	IGHV4-165*02	IGHJ2*01	11
BG505	RM6708	IGHV5-43*02	IGHJ2*01	11
BG505	RM6708	IGHV1-198*02	IGHJ2*01	18
BG505	RM6708	IGHV3-116*02	IGHJ2*01	18
BG505	RM6708	IGHV4-169*01_S1042	IGHJ2*01	18
BG505	RM6708	IGHV3-59*01_S0556	IGHJ2*01	15
BG505	RM6708	IGHV4-160*01_S7693	IGHJ2*01	17
BG505	RM6708	IGHV3-59*01_S0556	IGHJ2*01	17
BG505	RM6708	IGHV4-106*01	IGHJ2*01	20
BG505	RM6708	IGHV2-174*02	IGHJ2*01	16
BG505	RM6708	IGHV4-122*02	IGHJ2*01	18
BG505	RM6708	IGHV4-169*02_S1529	IGHJ2*01	13
BG505	RM6708	IGHV3S42*01	IGHJ2*01	18
BG505	RM6708	IGHV4-106*01	IGHJ2*01	18
BG505	RM6708	IGHV1-198*02	IGHJ2*01	14
BG505	RM6708	IGHV2S1*01	IGHJ2*01	18
BG505	RM6708	IGHV4-127*01	IGHJ2*01	13
BG505	RM6708	IGHV4S13*01	IGHJ2*01	11
BG505	RM6708	IGHV2S1*01	IGHJ2*01	18
BG505	RM6708	IGHV3-100*02	IGHJ2*01	12
BG505	RM6708	IGHV3S42*01	IGHJ2*01	15
BG505	RM6708	IGHV1-198*02	IGHJ2*01	15
BG505	RM6708	IGHV2-174*02	IGHJ2*01	21
BG505	RM6708	IGHV1-111*02	IGHJ2*01	15
BG505	RM6708	IGHV2-95*01	IGHJ2*01	20
BG505	RM6708	IGHV4-106*01	IGHJ2*01	12
BG505	RM6708	IGHV4S9*01	IGHJ2*01	14
BG505	RM6708	IGHV4-169*02_S1529	IGHJ2*01	20
BG505	RM6708	IGHV3-54*02	IGHJ2*01	19
BG505	RM6708	IGHV4-173*01	IGHJ2*01	20
BG505	RM6708	IGHV4-127*01	IGHJ2*01	20
BG505	RM6708	IGHV3-116*02	IGHJ2*01	13
BG505	RM6708	IGHV3S42*01_S3736	IGHJ2*01	12
BG505	RM6708	IGHV4S9*01	IGHJ2*01	14
BG505	RM6708	IGHV2-95*01	IGHJ2*01	15
BG505	RM6708	IGHV4S13*01	IGHJ2*01	20
BG505	RM6708	IGHV4-65*02	IGHJ2*01	15
BG505	RM6708	IGHV4-173*01	IGHJ2*01	16
BG505	RM6708	IGHV4-106*01	IGHJ2*01	19
BG505	RM6708	IGHV4-106*01	IGHJ2*01	19
BG505	RM6708	IGHV3S42*01	IGHJ2*01	20
BG505	RM6708	IGHV3-58*02	IGHJ2*01	16
BG505	RM6708	IGHV2-95*01	IGHJ2*01	22
BG505	RM6708	IGHV4-127*01	IGHJ2*01	14
BG505	RM6708	IGHV2S1*01	IGHJ2*01	15
BG505	RM6708	IGHV3-115*02	IGHJ2*01	13
BG505	RM6708	IGHV3S42*01	IGHJ2*01	14
BG505	RM6708	IGHV4S13*01	IGHJ2*01	11
BG505	RM6708	IGHV4S13*01	IGHJ2*01	13
BG505	RM6708	IGHV4-106*01	IGHJ2*01	13
BG505	RM6708	IGHV4-122*02	IGHJ2*01	14
BG505	RM6708	IGHV2S1*01	IGHJ2*01	22
BG505	RM6708	IGHV1-198*02	IGHJ2*01	21
BG505	RM6708	IGHV5-43*02	IGHJ2*01	16
BG505	RM6708	IGHV4-106*01	IGHJ2*01	14
BG505	RM6708	IGHV2S1*01	IGHJ2*01	16
BG505	RM6708	IGHV3-58*02	IGHJ2*01	13
BG505	RM6708	IGHV4-106*01	IGHJ2*01	16
BG505	RM6708	IGHV4-173*01	IGHJ2*01	18
BG505	RM6708	IGHV2-95*01	IGHJ2*01	20
BG505	RM6708	IGHV4-127*01	IGHJ2*01	19
BG505	RM6708	IGHV4-65*02	IGHJ2*01	14
BG505	RM6708	IGHV3-16*01_S1133	IGHJ2*01	20
BG505	RM6708	IGHV5-43*02	IGHJ2*01	19
BG505	RM6708	IGHV4S13*01	IGHJ2*01	22
BG505	RM6708	IGHV4S9*01	IGHJ2*01	12
BG505	RM6708	IGHV3S42*01_S3736	IGHJ2*01	21
BG505	RM6708	IGHV4-122*02	IGHJ2*01	12
BG505	RM6708	IGHV1-198*02	IGHJ2*01	14
BG505	RM6708	IGHV4-160*01_S7693	IGHJ2*01	17
BG505	RM6708	IGHV3S42*01_S3736	IGHJ2*01	9
BG505	RM6708	IGHV4S9*01	IGHJ2*01	14
BG505	RM6708	IGHV3-100*02	IGHJ2*01	10
BG505	RM6708	IGHV4-160*01_S7693	IGHJ2*01	22
BG505	RM6708	IGHV4-106*01	IGHJ2*01	20
BG505	RM6708	IGHV4S13*01	IGHJ2*01	20
BG505	RM6708	IGHV4-106*01	IGHJ2*01	17
BG505	RM6708	IGHV3S42*01	IGHJ2*01	11
BG505	RM6708	IGHV3S42*01	IGHJ2*01	18
BG505	RM6708	IGHV2-95*01	IGHJ2*01	13
BG505	RM6708	IGHV4-160*01_S7693	IGHJ2*01	9
BG505	RM6708	IGHV2S1*01	IGHJ2*01	18
BG505	RM6708	IGHV4-122*02	IGHJ2*01	25
BG505	RM6708	IGHV4S9*01	IGHJ2*01	12
BG505	RM6708	IGHV2-95*01	IGHJ2*01	17
BG505	RM6708	IGHV4S9*01	IGHJ2*01	16
BG505	RM6708	IGHV2-174*02	IGHJ2*01	20
BG505	RM6708	IGHV4S13*01	IGHJ2*01	14
BG505	RM6708	IGHV3-132*02	IGHJ2*01	16
BG505	RM6708	IGHV4-65*02	IGHJ2*01	16
BG505	RM6708	IGHV3-116*02	IGHJ2*01	18
BG505	RM6708	IGHV4-169*02_S1529	IGHJ2*01	16
BG505	RM6708	IGHV4-99*01	IGHJ2*01	14
BG505	RM6708	IGHV3-178*02	IGHJ2*01	17
BG505	RM6708	IGHV5-20*02_S0203	IGHJ2*01	17
BG505	RM6708	IGHV5-20*02_S0203	IGHJ2*01	16
BG505	RM6708	IGHV3-16*01_S1133	IGHJ2*01	20
BG505	RM6708	IGHV4S13*01	IGHJ2*01	15
BG505	RM6708	IGHV2S1*01	IGHJ2*01	24
BG505	RM6708	IGHV4S13*01	IGHJ2*01	13
BG505	RM6708	IGHV2-95*01	IGHJ2*01	18
BG505	RM6708	IGHV5-43*02	IGHJ2*01	19
BG505	RM6708	IGHV5-20*02_S0203	IGHJ2*01	15
BG505	RM6708	IGHV4-106*01	IGHJ2*01	10
BG505	RM6708	IGHV3-100*02	IGHJ2*01	13
BG505	RM6708	IGHV3-136*01_S1080	IGHJ2*01	12
BG505	RM6708	IGHV4-169*02_S1529	IGHJ2*01	16
BG505	RM6708	IGHV3-59*01_S0556	IGHJ2*01	13
BG505	RM6708	IGHV3-136*01_S1080	IGHJ2*01	21
BG505	RM6708	IGHV4-65*02	IGHJ2*01	14
BG505	RM6708	IGHV4-160*01_S7693	IGHJ2*01	16
BG505	RM6708	IGHV5-20*02_S0203	IGHJ2*01	13
BG505	RM6708	IGHV4-122*02	IGHJ2*01	18
BG505	RM6708	IGHV3-178*02	IGHJ2*01	16
BG505	RM6708	IGHV3S42*01_S3736	IGHJ2*01	21
BG505	RM6708	IGHV4S13*01	IGHJ2*01	14
BG505	RM6708	IGHV3-136*01_S1080	IGHJ2*01	14
BG505	RM6708	IGHV4-122*02	IGHJ2*01	16
BG505	RM6708	IGHV1-156*01	IGHJ2*01	16
BG505	RM6708	IGHV5-20*02_S0203	IGHJ2*01	17
BG505	RM6708	IGHV4-106*01	IGHJ2*01	19
BG505	RM6708	IGHV3S42*01_S3736	IGHJ2*01	20
BG505	RM6708	IGHV2S1*01	IGHJ2*01	14
BG505	RM6708	IGHV3-116*02	IGHJ2*01	14
BG505	RM6708	IGHV3-132*02	IGHJ2*01	11
BG505	RM6708	IGHV4S9*01	IGHJ2*01	20
BG505	RM6708	IGHV4-127*01	IGHJ2*01	19
BG505	RM6708	IGHV4-127*01	IGHJ2*01	14
BG505	RM6708	IGHV5-20*02_S0203	IGHJ2*01	11
BG505	RM6708	IGHV3-30*02	IGHJ2*01	11
BG505	RM6708	IGHV3S42*01_S3736	IGHJ2*01	13
BG505	RM6708	IGHV4-169*01_S4848	IGHJ2*01	13
BG505	RM6708	IGHV4S13*01	IGHJ2*01	17
BG505	RM6708	IGHV4-106*01	IGHJ2*01	13
BG505	RM6708	IGHV4-65*02	IGHJ2*01	12
BG505	RM6708	IGHV4-173*01	IGHJ2*01	17
BG505	RM6708	IGHV2-95*01	IGHJ2*01	28
BG505	RM6708	IGHV4-173*01	IGHJ2*01	14
BG505	RM6708	IGHV5-20*02_S0203	IGHJ2*01	19
BG505	RM6708	IGHV4-173*01	IGHJ2*01	13
BG505	RM6708	IGHV4-160*01_S7693	IGHJ2*01	16
BG505	RM6708	IGHV5-20*02_S0203	IGHJ2*01	22
BG505	RM6708	IGHV2S1*01	IGHJ2*01	18
BG505	RM6708	IGHV4S9*01	IGHJ2*01	12
BG505	RM6708	IGHV4S9*01	IGHJ2*01	13
BG505	RM6708	IGHV4-106*01	IGHJ2*01	21
BG505	RM6708	IGHV4-127*01	IGHJ2*01	14
BG505	RM6708	IGHV2-95*01	IGHJ2*01	20
BG505	RM6708	IGHV4-106*01	IGHJ2*01	20
BG505	RM6708	IGHV1S2*01	IGHJ2*01	19
BG505	RM6708	IGHV3S42*01_S3736	IGHJ2*01	17
BG505	RM6708	IGHV4-57*02	IGHJ2*01	14
BG505	RM6708	IGHV1-111*02	IGHJ2*01	16
BG505	RM6708	IGHV4-127*01	IGHJ2*01	18
BG505	RM6708	IGHV4-173*01	IGHJ2*01	10
BG505	RM6708	IGHV4-106*01	IGHJ2*01	14
BG505	RM6708	IGHV5-43*02	IGHJ2*01	15
BG505	RM6708	IGHV2-95*01	IGHJ2*01	17
BG505	RM6708	IGHV1-111*02	IGHJ2*01	20
BG505	RM6708	IGHV4S9*01	IGHJ2*01	13
BG505	RM6708	IGHV4S9*01	IGHJ2*01	16
BG505	RM6708	IGHV4-173*01	IGHJ2*01	16
BG505	RM6708	IGHV3S42*01_S3736	IGHJ2*01	24
BG505	RM6708	IGHV4-169*01_S1042	IGHJ2*01	13
BG505	RM6708	IGHV4-65*02	IGHJ2*01	22
BG505	RM6708	IGHV4-122*02	IGHJ2*01	16
BG505	RM6708	IGHV4-169*02_S7297	IGHJ2*01	12
BG505	RM6708	IGHV5-43*02	IGHJ2*01	19
BG505	RM6708	IGHV4S13*01	IGHJ2*01	19
BG505	RM6708	IGHV7-114*01_S3000	IGHJ2*01	16
BG505	RM6708	IGHV4-173*01	IGHJ2*01	18
BG505	RM6708	IGHV4-173*01	IGHJ2*01	21
BG505	RM6708	IGHV3-59*01_S0556	IGHJ2*01	14
BG505	RM6708	IGHV4-106*01	IGHJ2*01	19
BG505	RM6708	IGHV3-132*02	IGHJ2*01	25
BG505	RM6708	IGHV4-122*02	IGHJ2*01	13
BG505	RM6708	IGHV5-43*02	IGHJ2*01	10
BG505	RM6708	IGHV4S9*01	IGHJ2*01	15
BG505	RM6708	IGHV3S42*01_S3736	IGHJ2*01	17
BG505	RM6708	IGHV1-198*02	IGHJ2*01	11
BG505	RM6708	IGHV4-106*01	IGHJ2*01	13
BG505	RM6708	IGHV3-110*02	IGHJ2*01	17
BG505	RM6708	IGHV3-178*01	IGHJ2*01	16
BG505	RM6708	IGHV5-20*02_S0203	IGHJ2*01	20
BG505	RM6708	IGHV3-184*02	IGHJ2*01	12
BG505	RM6708	IGHV3S42*01_S3736	IGHJ2*01	18
BG505	RM6708	IGHV4-173*01	IGHJ2*01	14
BG505	RM6708	IGHV4S13*01	IGHJ2*01	12
BG505	RM6708	IGHV4-160*01_S7693	IGHJ2*01	16
BG505	RM6708	IGHV4-122*02	IGHJ2*01	13
BG505	RM6708	IGHV4-106*01	IGHJ2*01	15
BG505	RM6708	IGHV4S13*01	IGHJ2*01	15
BG505	RM6708	IGHV4-122*02	IGHJ2*01	18
BG505	RM6708	IGHV4-106*01	IGHJ2*01	15
BG505	RM6708	IGHV4-173*01	IGHJ2*01	12
BG505	RM6708	IGHV4-169*01_S1042	IGHJ2*01	14
BG505	RM6708	IGHV5-20*02_S0203	IGHJ2*01	16
BG505	RM6708	IGHV4-65*02	IGHJ2*01	21
BG505	RM6708	IGHV3-16*01_S1133	IGHJ2*01	14
BG505	RM6708	IGHV2S1*01	IGHJ2*01	19
BG505	RM6708	IGHV3S42*01_S3736	IGHJ2*01	14
BG505	RM6708	IGHV4-160*01_S7693	IGHJ2*01	13
BG505	RM6708	IGHV1-198*02	IGHJ2*01	13
BG505	RM6708	IGHV4-106*01	IGHJ2*01	17
BG505	RM6708	IGHV3-116*02	IGHJ2*01	19
BG505	RM6708	IGHV4-165*02	IGHJ2*01	19
BG505	RM6708	IGHV4-127*01	IGHJ2*01	14
BG505	RM6708	IGHV2S1*01	IGHJ2*01	15
BG505	RM6708	IGHV4-169*02_S7297	IGHJ2*01	12
BG505	RM6708	IGHV4S13*01	IGHJ2*01	14
BG505	RM6708	IGHV2-95*01	IGHJ2*01	12
BG505	RM6708	IGHV4-127*01	IGHJ2*01	19
BG505	RM6708	IGHV3-116*02	IGHJ2*01	20
BG505	RM6708	IGHV3-54*02	IGHJ2*01	14
BG505	RM6708	IGHV4S9*01	IGHJ2*01	14
BG505	RM6708	IGHV4-173*01	IGHJ2*01	17
BG505	RM6708	IGHV4-169*01_S1042	IGHJ2*01	14
BG505	RM6708	IGHV4S13*01	IGHJ2*01	21
BG505	RM6708	IGHV4-127*01_S4723	IGHJ2*01	10
BG505	RM6708	IGHV4S13*01	IGHJ2*01	16
BG505	RM6708	IGHV4S13*01	IGHJ2*01	20
BG505	RM6708	IGHV3-54*02	IGHJ2*01	16
BG505	RM6708	IGHV4-169*02_S1529	IGHJ2*01	22
BG505	RM6708	IGHV4-93*02	IGHJ2*01	18
BG505	RM6708	IGHV3-13*01_S1012	IGHJ2*01	10
BG505	RM6708	IGHV4S9*01	IGHJ2*01	13
BG505	RM6708	IGHV1-111*02	IGHJ2*01	18
BG505	RM6708	IGHV1S2*01	IGHJ2*01	17
BG505	RM6708	IGHV4-127*01	IGHJ2*01	20
BG505	RM6708	IGHV4-169*02_S7297	IGHJ2*01	11
BG505	RM6708	IGHV1-198*02	IGHJ2*01	13
BG505	RM6708	IGHV4-122*02	IGHJ2*01	19
BG505	RM6708	IGHV4-127*01	IGHJ2*01	16
BG505	RM6708	IGHV3-59*01_S0556	IGHJ2*01	15
BG505	RM6708	IGHV2S1*01	IGHJ2*01	19
BG505	RM6708	IGHV4-173*01	IGHJ2*01	18
BG505	RM6708	IGHV5-43*02	IGHJ2*01	17
BG505	RM6708	IGHV3S42*01	IGHJ2*01	14
BG505	RM6708	IGHV4-160*01_S7693	IGHJ2*01	20
BG505	RM6708	IGHV4-106*01	IGHJ2*01	22
BG505	RM6708	IGHV3-54*02	IGHJ2*01	14
BG505	RM6708	IGHV3-16*01_S1133	IGHJ2*01	13
BG505	RM6708	IGHV2S1*01	IGHJ2*01	18
BG505	RM6708	IGHV5-43*02	IGHJ2*01	18
BG505	RM6708	IGHV4S13*01	IGHJ2*01	14
BG505	RM6708	IGHV4-127*01	IGHJ2*01	13
BG505	RM6708	IGHV4S9*01	IGHJ2*01	15
BG505	RM6708	IGHV4S13*01	IGHJ2*01	17
BG505	RM6708	IGHV4S13*01	IGHJ2*01	14
BG505	RM6708	IGHV4-169*01_S1042	IGHJ2*01	12
BG505	RM6708	IGHV3-110*02	IGHJ2*01	13
BG505	RM6708	IGHV4-169*02_S1529	IGHJ2*01	15
BG505	RM6708	IGHV1-198*02	IGHJ2*01	12
BG505	RM6708	IGHV3-54*02	IGHJ2*01	14
BG505	RM6708	IGHV4S10*01	IGHJ2*01	23
BG505	RM6708	IGHV1-198*02	IGHJ2*01	16
BG505	RM6708	IGHV4-169*01_S1042	IGHJ2*01	11
BG505	RM6708	IGHV4-106*01	IGHJ2*01	15
BG505	RM6708	IGHV3-116*02	IGHJ2*01	18
BG505	RM6708	IGHV5-43*02	IGHJ2*01	21
BG505	RM6708	IGHV4-160*01_S7693	IGHJ2*01	16
BG505	RM6708	IGHV4-122*02	IGHJ2*01	20
BG505	RM6708	IGHV4S13*01	IGHJ2*01	17
BG505	RM6708	IGHV3-178*02	IGHJ2*01	15
BG505	RM6708	IGHV4-169*02_S7297	IGHJ2*01	16
BG505	RM6708	IGHV4S13*01	IGHJ2*01	12
BG505	RM6708	IGHV4S13*01	IGHJ2*01	14
BG505	RM6708	IGHV4-169*01_S1042	IGHJ2*01	18
BG505	RM6708	IGHV4-106*01	IGHJ2*01	21
BG505	RM6708	IGHV2S1*01	IGHJ2*01	22
BG505	RM6708	IGHV3-184*01_S7885	IGHJ2*01	16
BG505	RM6708	IGHV3-184*01_S7885	IGHJ2*01	18
BG505	RM6708	IGHV4-169*02_S1529	IGHJ2*01	18
BG505	RM6708	IGHV4-106*01	IGHJ2*01	18
BG505	RM6708	IGHV4-122*02	IGHJ2*01	14
BG505	RM6708	IGHV3-116*02	IGHJ2*01	17
BG505	RM6708	IGHV4-106*01	IGHJ2*01	10
BG505	RM6708	IGHV3-54*02	IGHJ2*01	15
BG505	RM6708	IGHV2-95*01	IGHJ2*01	19
BG505	RM6708	IGHV4-106*01	IGHJ2*01	21
BG505	RM6708	IGHV4S9*01	IGHJ2*01	22
BG505	RM6708	IGHV4S9*01	IGHJ2*01	15
BG505	RM6708	IGHV3S42*01_S3736	IGHJ2*01	17
BG505	RM6708	IGHV4-173*01	IGHJ2*01	20
BG505	RM6708	IGHV2S1*01	IGHJ2*01	14
BG505	RM6708	IGHV4S13*01	IGHJ2*01	19
BG505	RM6708	IGHV4-173*01	IGHJ2*01	19
BG505	RM6708	IGHV3S42*01	IGHJ2*01	16
BG505	RM6708	IGHV4-173*01	IGHJ2*01	23
BG505	RM6708	IGHV4-65*02	IGHJ2*01	15
BG505	RM6708	IGHV2S1*01	IGHJ2*01	15
BG505	RM6708	IGHV4-65*02	IGHJ2*01	14
BG505	RM6708	IGHV4-173*01	IGHJ2*01	17
BG505	RM6708	IGHV5-43*02	IGHJ2*01	26
BG505	RM6708	IGHV4-122*02	IGHJ2*01	15
BG505	RM6708	IGHV4S13*01	IGHJ2*01	14
BG505	RM6708	IGHV4-122*02	IGHJ2*01	16
BG505	RM6708	IGHV2-95*01	IGHJ2*01	19
BG505	RM6708	IGHV4-106*01	IGHJ2*01	17
BG505	RM6708	IGHV4-106*01	IGHJ2*01	16
BG505	RM6708	IGHV5-20*02_S0203	IGHJ2*01	12
BG505	RM6708	IGHV4-122*02	IGHJ2*01	15
BG505	RM6708	IGHV4S13*01	IGHJ2*01	14
BG505	RM6708	IGHV4-127*01	IGHJ2*01	19
BG505	RM6708	IGHV4S9*01	IGHJ2*01	11
BG505	RM6708	IGHV1-111*02	IGHJ2*01	21
BG505	RM6708	IGHV4-93*02	IGHJ2*01	18
BG505	RM6708	IGHV3-132*02	IGHJ2*01	10
BG505	RM6708	IGHV4S10*01	IGHJ2*01	24
BG505	RM6708	IGHV3S42*01	IGHJ2*01	20
BG505	RM6708	IGHV7-114*01_S3000	IGHJ2*01	20
BG505	RM6708	IGHV4-122*02	IGHJ2*01	15
BG505	RM6708	IGHV5-43*02	IGHJ2*01	15
BG505	RM6708	IGHV3S42*01	IGHJ2*01	18
BG505	RM6708	IGHV3-59*01_S0556	IGHJ2*01	15
BG505	RM6708	IGHV4-173*01	IGHJ2*01	18
BG505	RM6708	IGHV4S10*01	IGHJ2*01	15
BG505	RM6708	IGHV3S42*01	IGHJ2*01	18
BG505	RM6708	IGHV4-127*01	IGHJ2*01	17
BG505	RM6708	IGHV4S13*01	IGHJ2*01	19
BG505	RM6708	IGHV4-65*02	IGHJ2*01	19
BG505	RM6708	IGHV4-160*01_S7693	IGHJ2*01	15
BG505	RM6708	IGHV3-59*01_S0556	IGHJ2*01	14
BG505	RM6708	IGHV3-54*02	IGHJ2*01	18
BG505	RM6708	IGHV6-1*01	IGHJ2*01	14
BG505	RM6708	IGHV4-106*01	IGHJ2*01	10
BG505	RM6708	IGHV3S42*01_S6098	IGHJ2*01	14
BG505	RM6708	IGHV4-65*02	IGHJ2*01	17
BG505	RM6708	IGHV4-173*01	IGHJ2*01	21
BG505	RM6708	IGHV4-165*02	IGHJ2*01	14
BG505	RM6708	IGHV2-95*01	IGHJ2*01	23
BG505	RM6708	IGHV2S1*01	IGHJ2*01	12
BG505	RM6708	IGHV3-132*02	IGHJ2*01	12
BG505	RM6708	IGHV4S13*01	IGHJ2*01	17
BG505	RM6708	IGHV3S42*01	IGHJ2*01	9
BG505	RM6708	IGHV4-173*01	IGHJ2*01	14
BG505	RM6708	IGHV4-122*02	IGHJ2*01	17
BG505	RM6708	IGHV4-169*02_S7297	IGHJ2*01	14
BG505	RM6708	IGHV1-198*02	IGHJ2*01	17
BG505	RM6708	IGHV1-156*01	IGHJ2*01	19
BG505	RM6708	IGHV1-111*02	IGHJ2*01	12
BG505	RM6708	IGHV2S1*01	IGHJ2*01	24
BG505	RM6708	IGHV4-65*02	IGHJ2*01	18
BG505	RM6708	IGHV1-198*02	IGHJ2*01	19
BG505	RM6708	IGHV4-106*01	IGHJ2*01	20
BG505	RM6708	IGHV4-173*01	IGHJ2*01	14
BG505	RM6708	IGHV4S2*01_S2529	IGHJ2*01	16
BG505	RM6708	IGHV4-99*01	IGHJ2*01	16
BG505	RM6708	IGHV6-1*01	IGHJ2*01	14
BG505	RM6708	IGHV5-43*02	IGHJ2*01	16
BG505	RM6708	IGHV3S42*01_S3736	IGHJ2*01	12
BG505	RM6708	IGHV3-59*01_S0556	IGHJ2*01	17
BG505	RM6708	IGHV4-173*01	IGHJ2*01	12
BG505	RM6708	IGHV3S42*01_S3736	IGHJ2*01	22
BG505	RM6708	IGHV5-43*02	IGHJ2*01	18
BG505	RM6708	IGHV3S42*01_S3736	IGHJ2*01	21
BG505	RM6708	IGHV4S13*01	IGHJ2*01	13
BG505	RM6708	IGHV4-173*01	IGHJ2*01	17
BG505	RM6708	IGHV3S4*01	IGHJ2*01	13
BG505	RM6708	IGHV4-127*01	IGHJ2*01	21
BG505	RM6708	IGHV4-127*01	IGHJ2*01	17
BG505	RM6708	IGHV3-116*02	IGHJ2*01	21
BG505	RM6708	IGHV4S13*01	IGHJ2*01	14
BG505	RM6708	IGHV4-65*02	IGHJ2*01	15
BG505	RM6708	IGHV1-198*02	IGHJ2*01	18
BG505	RM6708	IGHV4-106*01	IGHJ2*01	17
BG505	RM6708	IGHV4-169*02_S1529	IGHJ2*01	16
BG505	RM6708	IGHV3-54*02	IGHJ2*01	20
BG505	RM6708	IGHV4-122*02	IGHJ2*01	19
BG505	RM6708	IGHV5-20*02_S0203	IGHJ2*01	14
BG505	RM6708	IGHV2-95*01	IGHJ2*01	20
BG505	RM6708	IGHV4S10*01	IGHJ2*01	18
BG505	RM6708	IGHV4S13*01	IGHJ2*01	9
BG505	RM6708	IGHV4S9*01	IGHJ2*01	9
BG505	RM6708	IGHV4-173*01	IGHJ2*01	19
BG505	RM6708	IGHV5-20*02_S0203	IGHJ2*01	15
BG505	RM6708	IGHV2S1*01	IGHJ2*01	21
BG505	RM6708	IGHV1-198*02	IGHJ2*01	16
BG505	RM6708	IGHV1-111*02	IGHJ2*01	19
BG505	RM6708	IGHV4-173*01	IGHJ2*01	14
BG505	RM6708	IGHV4-122*02	IGHJ2*01	20
BG505	RM6708	IGHV1-198*02	IGHJ2*01	16
BG505	RM6708	IGHV5-43*02	IGHJ2*01	22
BG505	RM6708	IGHV2-174*02	IGHJ2*01	16
BG505	RM6708	IGHV4-106*01	IGHJ2*01	21
BG505	RM6708	IGHV4S9*01	IGHJ2*01	20
BG505	RM6708	IGHV3-116*02	IGHJ2*01	18
BG505	RM6708	IGHV1S2*01	IGHJ2*01	11
BG505	RM6708	IGHV3-184*01_S7885	IGHJ2*01	18
BG505	RM6708	IGHV4-65*02	IGHJ2*01	15
BG505	RM6708	IGHV4-65*02	IGHJ2*01	17
BG505	RM6708	IGHV5-20*02_S0203	IGHJ2*01	14
BG505	RM6708	IGHV4-106*01	IGHJ2*01	25
BG505	RM6708	IGHV1-198*02	IGHJ2*01	17
BG505	RM6708	IGHV4-127*01	IGHJ2*01	12
BG505	RM6708	IGHV3-13*01_S1012	IGHJ2*01	13
BG505	RM6708	IGHV4-106*01	IGHJ2*01	18
BG505	RM6708	IGHV4-65*02	IGHJ2*01	12
BG505	RM6708	IGHV4-122*02	IGHJ2*01	12
BG505	RM6708	IGHV4-127*01	IGHJ2*01	19
BG505	RM6708	IGHV4-122*02	IGHJ2*01	13
BG505	RM6708	IGHV4-169*02_S7297	IGHJ2*01	16
BG505	RM6708	IGHV4-122*02	IGHJ2*01	20
BG505	RM6708	IGHV3S42*01	IGHJ2*01	14
BG505	RM6708	IGHV4-173*01	IGHJ2*01	15
BG505	RM6708	IGHV4-127*01	IGHJ2*01	17
BG505	RM6708	IGHV4-106*01	IGHJ2*01	12
BG505	RM6708	IGHV4-173*01	IGHJ2*01	18
BG505	RM6708	IGHV4-106*01	IGHJ2*01	12
BG505	RM6708	IGHV3-59*01_S0556	IGHJ2*01	15
BG505	RM6708	IGHV4S9*01	IGHJ2*01	14
BG505	RM6708	IGHV3-184*02	IGHJ2*01	19
BG505	RM6708	IGHV3-116*02	IGHJ2*01	12
BG505	RM6708	IGHV2-95*01	IGHJ2*01	23
BG505	RM6708	IGHV3-59*01_S0556	IGHJ2*01	17
BG505	RM6708	IGHV7-114*01_S3000	IGHJ2*01	9
BG505	RM6708	IGHV3-184*01_S7885	IGHJ2*01	18
BG505	RM6708	IGHV4S2*01_S2529	IGHJ2*01	13
BG505	RM6708	IGHV4-165*02	IGHJ2*01	21
BG505	RM6708	IGHV3-184*01_S7885	IGHJ2*01	16
BG505	RM6708	IGHV4-65*02	IGHJ2*01	17
BG505	RM6708	IGHV2-95*01	IGHJ2*01	18
BG505	RM6708	IGHV4-106*01	IGHJ2*01	16
BG505	RM6708	IGHV4-169*02_S7297	IGHJ2*01	16
BG505	RM6708	IGHV4-173*01	IGHJ2*01	21
BG505	RM6708	IGHV2S1*01	IGHJ2*01	17
BG505	RM6708	IGHV4-65*02	IGHJ2*01	19
BG505	RM6708	IGHV4-65*02	IGHJ2*01	17
BG505	RM6708	IGHV4-122*02	IGHJ2*01	18
BG505	RM6708	IGHV3-100*02	IGHJ2*01	13
BG505	RM6708	IGHV4-173*01	IGHJ2*01	22
BG505	RM6708	IGHV4S2*01_S2529	IGHJ2*01	19
BG505	RM6708	IGHV4S13*01	IGHJ2*01	19
BG505	RM6708	IGHV1-111*02	IGHJ2*01	13
BG505	RM6708	IGHV4-65*02	IGHJ2*01	12
BG505	RM6708	IGHV4-165*02	IGHJ2*01	19
BG505	RM6708	IGHV4-106*01	IGHJ2*01	18
BG505	RM6708	IGHV3-16*01_S1133	IGHJ2*01	15
BG505	RM6708	IGHV4S9*01	IGHJ2*01	11
BG505	RM6708	IGHV2S1*01	IGHJ2*01	21
BG505	RM6708	IGHV4-173*01	IGHJ2*01	14
BG505	RM6708	IGHV1-111*02	IGHJ2*01	15
BG505	RM6708	IGHV3-54*02	IGHJ2*01	23
BG505	RM6708	IGHV4-169*01_S1042	IGHJ2*01	17
BG505	RM6708	IGHV7-114*01_S3000	IGHJ2*01	14
BG505	RM6708	IGHV3-54*02	IGHJ2*01	12
BG505	RM6708	IGHV4-173*01	IGHJ2*01	18
BG505	RM6708	IGHV4-122*02	IGHJ2*01	11
BG505	RM6708	IGHV5-20*02_S0203	IGHJ2*01	22
BG505	RM6708	IGHV4S13*01	IGHJ2*01	18
BG505	RM6708	IGHV2-95*01	IGHJ2*01	17
BG505	RM6708	IGHV4-106*01	IGHJ2*01	22
BG505	RM6708	IGHV3-132*02	IGHJ2*01	16
BG505	RM6708	IGHV4-122*02	IGHJ2*01	20
BG505	RM6708	IGHV1-111*02	IGHJ2*01	28
BG505	RM6708	IGHV4S13*01	IGHJ2*01	14
BG505	RM6708	IGHV4-173*01	IGHJ2*01	20
BG505	RM6708	IGHV4-122*02	IGHJ2*01	20
BG505	RM6708	IGHV2-95*01	IGHJ2*01	10
BG505	RM6708	IGHV4S13*01	IGHJ2*01	14
BG505	RM6708	IGHV4-127*01	IGHJ2*01	21
BG505	RM6708	IGHV2S1*01	IGHJ2*01	22
BG505	RM6708	IGHV3S42*01	IGHJ2*01	18
BG505	RM6708	IGHV4-106*01	IGHJ2*01	19
BG505	RM6708	IGHV4-173*01	IGHJ2*01	13
BG505	RM6708	IGHV4-173*01	IGHJ2*01	19
BG505	RM6708	IGHV4-169*02_S7297	IGHJ2*01	17
BG505	RM6708	IGHV3-116*02	IGHJ2*01	17
BG505	RM6708	IGHV4-127*01	IGHJ2*01	16
BG505	RM6708	IGHV1-111*02	IGHJ2*01	16
BG505	RM6708	IGHV4-169*02_S1529	IGHJ2*01	19
BG505	RM6708	IGHV4-122*02	IGHJ2*01	9
BG505	RM6708	IGHV4-127*01	IGHJ2*01	16
BG505	RM6708	IGHV4-65*02	IGHJ2*01	13
BG505	RM6708	IGHV4-173*01	IGHJ2*01	18
BG505	RM6708	IGHV5-20*02_S0203	IGHJ2*01	16
BG505	RM6708	IGHV4-127*01	IGHJ2*01	17
BG505	RM6708	IGHV4-127*01	IGHJ2*01	15
BG505	RM6708	IGHV2-95*01	IGHJ2*01	20
BG505	RM6708	IGHV3-54*02	IGHJ2*01	13
BG505	RM6708	IGHV4S9*01	IGHJ2*01	11
BG505	RM6708	IGHV4S10*01	IGHJ2*01	19
BG505	RM6708	IGHV3S42*01_S3736	IGHJ2*01	17
BG505	RM6708	IGHV3-118*01	IGHJ2*01	10
BG505	RM6708	IGHV4-65*02	IGHJ2*01	16
BG505	RM6708	IGHV3-59*01_S0556	IGHJ2*01	19
BG505	RM6708	IGHV2S1*01	IGHJ2*01	16
BG505	RM6708	IGHV3S42*01_S3736	IGHJ2*01	16
BG505	RM6708	IGHV2-95*01	IGHJ2*01	14
BG505	RM6708	IGHV4-169*02_S7297	IGHJ2*01	16
BG505	RM6708	IGHV4-127*01_S4723	IGHJ2*01	21
BG505	RM6708	IGHV3-184*02	IGHJ2*01	17
BG505	RM6708	IGHV4-122*02	IGHJ2*01	18
BG505	RM6708	IGHV4-173*01	IGHJ2*01	20
BG505	RM6708	IGHV3-116*02	IGHJ2*01	21
BG505	RM6708	IGHV2-95*01	IGHJ2*01	16
BG505	RM6708	IGHV4S9*01	IGHJ2*01	16
BG505	RM6708	IGHV5-43*02	IGHJ2*01	15
BG505	RM6708	IGHV4-173*01	IGHJ2*01	14
BG505	RM6708	IGHV4-173*01	IGHJ2*01	14
BG505	RM6708	IGHV7-114*01_S3000	IGHJ2*01	21
BG505	RM6708	IGHV3-132*02	IGHJ2*01	17
BG505	RM6708	IGHV3-132*02	IGHJ2*01	13
BG505	RM6708	IGHV1-198*02	IGHJ2*01	22
BG505	RM6708	IGHV4-169*02_S1529	IGHJ2*01	15
BG505	RM6708	IGHV3-184*02	IGHJ2*01	21
BG505	RM6708	IGHV3S42*01_S3736	IGHJ2*01	12
BG505	RM6708	IGHV4-127*01	IGHJ2*01	19
BG505	RM6708	IGHV2-174*02	IGHJ2*01	17
BG505	RM6708	IGHV5-43*02	IGHJ2*01	21
BG505	RM6708	IGHV4-160*01_S7693	IGHJ2*01	14
BG505	RM6708	IGHV1-111*02	IGHJ2*01	13
BG505	RM6708	IGHV4-122*02	IGHJ2*01	17
BG505	RM6708	IGHV2-95*01	IGHJ2*01	11
BG505	RM6708	IGHV4-106*01	IGHJ2*01	13
BG505	RM6708	IGHV4-106*01	IGHJ2*01	15
BG505	RM6708	IGHV1S2*01	IGHJ2*01	12
BG505	RM6708	IGHV4S9*01	IGHJ2*01	19
BG505	RM6708	IGHV4-127*01_S4723	IGHJ2*01	12
BG505	RM6708	IGHV4S9*01	IGHJ2*01	21
BG505	RM6708	IGHV4-122*02	IGHJ2*01	18
BG505	RM6708	IGHV4S9*01	IGHJ2*01	12
BG505	RM6708	IGHV4S9*01	IGHJ2*01	11
BG505	RM6708	IGHV4-122*02	IGHJ2*01	12
BG505	RM6708	IGHV4-127*01	IGHJ2*01	12
BG505	RM6708	IGHV4-173*01	IGHJ2*01	20
BG505	RM6708	IGHV4-106*01	IGHJ2*01	18
BG505	RM6708	IGHV4-65*02	IGHJ2*01	17
BG505	RM6708	IGHV5-43*02	IGHJ2*01	13
BG505	RM6708	IGHV4-127*01	IGHJ2*01	12
BG505	RM6708	IGHV4-93*02	IGHJ2*01	18
BG505	RM6708	IGHV3S42*01	IGHJ2*01	12
BG505	RM6708	IGHV3-59*01_S0556	IGHJ2*01	15
BG505	RM6708	IGHV4-127*01	IGHJ2*01	20
BG505	RM6708	IGHV3S42*01_S6098	IGHJ2*01	14
BG505	RM6708	IGHV2-95*01	IGHJ2*01	17
BG505	RM6708	IGHV4-165*02	IGHJ2*01	13
BG505	RM6708	IGHV2-95*01	IGHJ2*01	14
BG505	RM6708	IGHV2S1*01	IGHJ2*01	16
BG505	RM6708	IGHV4S10*01	IGHJ2*01	16
BG505	RM6708	IGHV2S1*01	IGHJ2*01	21
BG505	RM6708	IGHV2S1*01	IGHJ2*01	18
BG505	RM6708	IGHV3-184*01_S7885	IGHJ2*01	10
BG505	RM6708	IGHV4S13*01	IGHJ2*01	18
BG505	RM6708	IGHV6-1*01	IGHJ2*01	16
BG505	RM6708	IGHV1-111*02	IGHJ2*01	14
BG505	RM6708	IGHV1-111*02	IGHJ2*01	12
BG505	RM6708	IGHV3S42*01_S3736	IGHJ2*01	21
BG505	RM6708	IGHV3-59*01_S0556	IGHJ2*01	16
BG505	RM6708	IGHV4-122*02	IGHJ2*01	11
BG505	RM6708	IGHV4-106*01	IGHJ2*01	22
BG505	RM6708	IGHV3S42*01_S6098	IGHJ2*01	13
BG505	RM6708	IGHV3-118*01	IGHJ2*01	12
BG505	RM6708	IGHV1-198*02	IGHJ2*01	18
BG505	RM6708	IGHV2S1*01	IGHJ2*01	14
BG505	RM6708	IGHV4S13*01	IGHJ2*01	16
BG505	RM6708	IGHV3-116*02	IGHJ2*01	20
BG505	RM6708	IGHV4-173*01	IGHJ2*01	21
BG505	RM6708	IGHV4-65*02	IGHJ2*01	23
BG505	RM6708	IGHV4S9*01	IGHJ2*01	12
BG505	RM6708	IGHV2-95*01	IGHJ2*01	13
BG505	RM6708	IGHV5-43*02	IGHJ2*01	16
BG505	RM6708	IGHV4-106*01	IGHJ2*01	16
BG505	RM6708	IGHV3-16*01_S1133	IGHJ2*01	16
BG505	RM6708	IGHV3-178*02	IGHJ2*01	15
BG505	RM6708	IGHV4-106*01	IGHJ2*01	12
BG505	RM6708	IGHV4S13*01	IGHJ2*01	16
BG505	RM6708	IGHV2-95*01	IGHJ2*01	18
BG505	RM6708	IGHV4S9*01	IGHJ2*01	19
BG505	RM6708	IGHV4-106*01	IGHJ2*01	15
BG505	RM6708	IGHV3S42*01	IGHJ2*01	17
BG505	RM6708	IGHV3-136*01_S1080	IGHJ2*01	15
BG505	RM6708	IGHV3S42*01_S3736	IGHJ2*01	14
BG505	RM6708	IGHV5-20*02_S0203	IGHJ2*01	11
BG505	RM6708	IGHV3-184*02	IGHJ2*01	16
BG505	RM6708	IGHV3-59*01_S0556	IGHJ2*01	16
BG505	RM6708	IGHV4-106*01	IGHJ2*01	19
BG505	RM6708	IGHV3S42*01	IGHJ2*01	15
BG505	RM6708	IGHV3-136*01_S1080	IGHJ2*01	16
BG505	RM6708	IGHV4-165*02	IGHJ2*01	15
BG505	RM6708	IGHV2S1*01	IGHJ2*01	19
BG505	RM6708	IGHV4S13*01	IGHJ2*01	14
BG505	RM6708	IGHV3-136*01_S1080	IGHJ2*01	11
BG505	RM6708	IGHV2-95*01	IGHJ2*01	19
BG505	RM6708	IGHV4-122*02	IGHJ2*01	14
BG505	RM6708	IGHV5-20*02_S0203	IGHJ2*01	12
BG505	RM6708	IGHV4-173*01	IGHJ2*01	12
BG505	RM6708	IGHV4-122*02	IGHJ2*01	14
BG505	RM6708	IGHV1-111*02	IGHJ2*01	5
BG505	RM6708	IGHV4-169*02_S7297	IGHJ2*01	18
BG505	RM6708	IGHV4-173*01	IGHJ2*01	20
BG505	RM6708	IGHV3-178*02	IGHJ2*01	15
BG505	RM6708	IGHV4-122*02	IGHJ2*01	9
BG505	RM6708	IGHV1-198*02	IGHJ2*01	12
BG505	RM6708	IGHV1-111*02	IGHJ2*01	15
BG505	RM6708	IGHV4-160*01_S7693	IGHJ2*01	17
BG505	RM6708	IGHV4S13*01	IGHJ2*01	25
BG505	RM6708	IGHV4-169*02_S7297	IGHJ2*01	14
BG505	RM6708	IGHV3-132*02	IGHJ2*01	10
BG505	RM6708	IGHV4S9*01	IGHJ2*01	20
BG505	RM6708	IGHV2-95*01	IGHJ2*01	20
BG505	RM6708	IGHV4-106*01	IGHJ2*01	19
BG505	RM6708	IGHV1-198*02	IGHJ2*01	11
BG505	RM6708	IGHV4-122*02	IGHJ2*01	12
BG505	RM6708	IGHV4-127*01_S4723	IGHJ2*01	16
BG505	RM6708	IGHV4-106*01	IGHJ2*01	15
BG505	RM6708	IGHV4-160*01_S7693	IGHJ2*01	21
BG505	RM6708	IGHV3-136*01_S1080	IGHJ2*01	13
BG505	RM6708	IGHV4-169*01_S1042	IGHJ2*01	9
BG505	RM6708	IGHV4-160*01_S7693	IGHJ2*01	10
BG505	RM6708	IGHV4-165*02	IGHJ2*01	11
BG505	RM6708	IGHV3-16*01_S1133	IGHJ2*01	17
BG505	RM6708	IGHV4-57*02	IGHJ2*01	18
BG505	RM6708	IGHV2S1*01	IGHJ2*01	13
BG505	RM6708	IGHV4-122*02	IGHJ2*01	19
BG505	RM6708	IGHV4S13*01	IGHJ2*01	14
BG505	RM6708	IGHV2-95*01	IGHJ2*01	11
BG505	RM6708	IGHV3S42*01	IGHJ2*01	21
BG505	RM6708	IGHV4S13*01	IGHJ2*01	14
BG505	RM6708	IGHV4-106*01	IGHJ2*01	14
BG505	RM6708	IGHV4-122*02	IGHJ2*01	16
BG505	RM6708	IGHV4-173*01	IGHJ2*01	18
BG505	RM6708	IGHV4-122*02	IGHJ2*01	17
BG505	RM6708	IGHV2-95*01	IGHJ2*01	20
BG505	RM6708	IGHV1-180*01	IGHJ2*01	12
BG505	RM6708	IGHV5-20*02_S0203	IGHJ2*01	16
BG505	RM6708	IGHV4-127*01_S4723	IGHJ2*01	18
BG505	RM6708	IGHV4-65*02	IGHJ2*01	12
BG505	RM6708	IGHV4S9*01	IGHJ2*01	17
BG505	RM6708	IGHV3-59*01_S0556	IGHJ2*01	20
BG505	RM6708	IGHV5-20*02_S0203	IGHJ2*01	12
BG505	RM6708	IGHV4-127*01_S4723	IGHJ2*01	15
BG505	RM6708	IGHV4-106*01	IGHJ2*01	12
BG505	RM6708	IGHV2S1*01	IGHJ2*01	18
BG505	RM6708	IGHV2-95*01	IGHJ2*01	11
BG505	RM6708	IGHV1-111*02	IGHJ2*01	12
BG505	RM6708	IGHV1-198*02	IGHJ2*01	16
BG505	RM6708	IGHV3-116*02	IGHJ2*01	18
BG505	RM6708	IGHV4-127*01_S4723	IGHJ2*01	13
BG505	RM6708	IGHV4-127*01	IGHJ2*01	11
BG505	RM6708	IGHV4-122*02	IGHJ2*01	10
BG505	RM6708	IGHV4-106*01	IGHJ2*01	14
BG505	RM6708	IGHV4-173*01	IGHJ2*01	19
BG505	RM6708	IGHV4-127*01	IGHJ2*01	17
BG505	RM6708	IGHV4-169*02_S7297	IGHJ2*01	10
BG505	RM6708	IGHV4-173*01	IGHJ2*01	16
BG505	RM6708	IGHV2-95*01	IGHJ2*01	20
BG505	RM6708	IGHV4S13*01	IGHJ2*01	14
BG505	RM6708	IGHV4-122*02	IGHJ2*01	16
BG505	RM6708	IGHV4S9*01	IGHJ2*01	17
BG505	RM6708	IGHV1-198*02	IGHJ2*01	18
BG505	RM6708	IGHV4-99*02	IGHJ2*01	14
BG505	RM6708	IGHV2-95*01	IGHJ2*01	14
BG505	RM6708	IGHV4-106*01	IGHJ2*01	18
BG505	RM6708	IGHV4-127*01_S1296	IGHJ2*01	11
BG505	RM6708	IGHV6-1*01	IGHJ2*01	10
BG505	RM6708	IGHV4-127*01	IGHJ2*01	15
BG505	RM6708	IGHV4-169*01_S1042	IGHJ2*01	14
BG505	RM6708	IGHV1-198*02	IGHJ2*01	14
BG505	RM6708	IGHV3-116*02	IGHJ2*01	19
BG505	RM6708	IGHV4-99*02	IGHJ2*01	12
BG505	RM6708	IGHV4-173*01	IGHJ2*01	21
BG505	RM6708	IGHV4-106*01	IGHJ2*01	12
BG505	RM6708	IGHV4-127*01_S4723	IGHJ2*01	16
BG505	RM6708	IGHV4-169*02_S1529	IGHJ2*01	19
BG505	RM6708	IGHV4-160*01_S7693	IGHJ2*01	17
BG505	RM6708	IGHV3S42*01	IGHJ2*01	15
BG505	RM6708	IGHV2S1*01	IGHJ2*01	20
BG505	RM6708	IGHV3-116*02	IGHJ2*01	16
BG505	RM6708	IGHV4-99*01	IGHJ2*01	18
BG505	RM6708	IGHV2S1*01	IGHJ2*01	19
BG505	RM6708	IGHV4-169*02_S7297	IGHJ2*01	20
BG505	RM6708	IGHV4S9*01	IGHJ2*01	18
BG505	RM6708	IGHV4S13*01	IGHJ2*01	10
BG505	RM6708	IGHV5-43*02	IGHJ2*01	15
BG505	RM6708	IGHV4-122*02	IGHJ2*01	15
BG505	RM6708	IGHV4S13*01	IGHJ2*01	22
BG505	RM6708	IGHV4-106*01	IGHJ2*01	24
BG505	RM6708	IGHV3-132*02	IGHJ2*01	19
BG505	RM6708	IGHV2S1*01	IGHJ2*01	19
BG505	RM6708	IGHV4-169*02_S1529	IGHJ2*01	19
BG505	RM6708	IGHV3-136*01_S1080	IGHJ2*01	16
BG505	RM6708	IGHV3-100*02	IGHJ2*01	21
BG505	RM6708	IGHV3S42*01_S3736	IGHJ2*01	14
BG505	RM6708	IGHV2-95*01	IGHJ2*01	15
BG505	RM6708	IGHV1-198*02	IGHJ2*01	19
BG505	RM6708	IGHV4S9*01	IGHJ2*01	13
BG505	RM6708	IGHV4S9*01	IGHJ2*01	15
BG505	RM6708	IGHV3-178*02	IGHJ2*01	17
BG505	RM6708	IGHV1-198*02	IGHJ2*01	25
BG505	RM6708	IGHV2-95*01	IGHJ2*01	15
BG505	RM6708	IGHV5-43*02	IGHJ2*01	11
BG505	RM6708	IGHV4-169*02_S7297	IGHJ2*01	16
BG505	RM6708	IGHV4-173*01	IGHJ2*01	13
BG505	RM6708	IGHV2-95*01	IGHJ2*01	11
BG505	RM6708	IGHV4-106*01	IGHJ2*01	14
BG505	RM6708	IGHV4-122*02	IGHJ2*01	12
BG505	RM6708	IGHV3-116*02	IGHJ2*01	22
BG505	RM6708	IGHV3S42*01_S6098	IGHJ2*01	13
BG505	RM6708	IGHV4S10*01	IGHJ2*01	13
BG505	RM6708	IGHV1-111*02	IGHJ2*01	16
BG505	RM6708	IGHV4-165*02	IGHJ2*01	17
BG505	RM6708	IGHV1-198*02	IGHJ2*01	17
BG505	RM6708	IGHV4-127*01	IGHJ2*01	19
BG505	RM6708	IGHV4-169*02_S1529	IGHJ2*01	13
BG505	RM6708	IGHV4-106*01	IGHJ2*01	23
BG505	RM6708	IGHV4-127*01	IGHJ2*01	13
BG505	RM6708	IGHV4-122*02	IGHJ2*01	16
BG505	RM6708	IGHV4-127*01	IGHJ2*01	18
BG505	RM6708	IGHV4-173*01	IGHJ2*01	9
BG505	RM6708	IGHV4-127*01	IGHJ2*01	21
BG505	RM6708	IGHV4-165*01_S5594	IGHJ2*01	11
BG505	RM6708	IGHV1-111*02	IGHJ2*01	14
BG505	RM6708	IGHV4-106*01	IGHJ2*01	18
BG505	RM6708	IGHV5-43*02	IGHJ2*01	17
BG505	RM6708	IGHV4-165*02	IGHJ2*01	13
BG505	RM6708	IGHV4S10*01	IGHJ2*01	14
BG505	RM6708	IGHV3S42*01	IGHJ2*01	16
BG505	RM6708	IGHV1-156*01	IGHJ2*01	16
BG505	RM6708	IGHV3-116*02	IGHJ2*01	17
BG505	RM6708	IGHV4-127*01	IGHJ2*01	16
BG505	RM6708	IGHV2S1*01	IGHJ2*01	20
BG505	RM6708	IGHV2S1*01	IGHJ2*01	14
BG505	RM6708	IGHV2S1*01	IGHJ2*01	19
BG505	RM6708	IGHV2-174*02	IGHJ2*01	19
BG505	RM6708	IGHV4S9*01	IGHJ2*01	15
BG505	RM6708	IGHV4S13*01	IGHJ2*01	19
BG505	RM6708	IGHV4-169*01_S1042	IGHJ2*01	21
BG505	RM6708	IGHV4-160*01_S7693	IGHJ2*01	17
BG505	RM6708	IGHV4S13*01	IGHJ2*01	21
BG505	RM6708	IGHV1-156*01	IGHJ2*01	18
BG505	RM6708	IGHV4-165*02	IGHJ2*01	16
BG505	RM6708	IGHV1-198*02	IGHJ2*01	14
BG505	RM6708	IGHV2-174*02	IGHJ2*01	18
BG505	RM6708	IGHV3-59*01_S0556	IGHJ2*01	16
BG505	RM6708	IGHV3S42*01_S3736	IGHJ2*01	17
BG505	RM6708	IGHV4-122*02	IGHJ2*01	26
BG505	RM6708	IGHV5-43*02	IGHJ2*01	21
BG505	RM6708	IGHV5-20*02_S0203	IGHJ2*01	19
BG505	RM6708	IGHV4-122*02	IGHJ2*01	22
BG505	RM6708	IGHV2-174*02	IGHJ2*01	14
BG505	RM6708	IGHV4S9*01	IGHJ2*01	15
BG505	RM6708	IGHV4-173*01	IGHJ2*01	18
BG505	RM6708	IGHV3-59*01_S0556	IGHJ2*01	10
BG505	RM6708	IGHV2-95*01	IGHJ2*01	17
BG505	RM6708	IGHV4-173*01	IGHJ2*01	17
BG505	RM6708	IGHV4S9*01	IGHJ2*01	20
BG505	RM6708	IGHV4-65*02	IGHJ2*01	14
BG505	RM6708	IGHV3-59*01_S0556	IGHJ2*01	11
BG505	RM6708	IGHV4-106*01	IGHJ2*01	16
BG505	RM6708	IGHV4-173*01	IGHJ2*01	20
BG505	RM6708	IGHV4-122*02	IGHJ2*01	14
BG505	RM6708	IGHV4-106*01	IGHJ2*01	18
BG505	RM6708	IGHV4-122*02	IGHJ2*01	14
BG505	RM6708	IGHV1-198*02	IGHJ2*01	17
BG505	RM6708	IGHV4S10*01	IGHJ2*01	18
BG505	RM6708	IGHV4-173*01	IGHJ2*01	23
BG505	RM6708	IGHV3S42*01_S3736	IGHJ2*01	12
BG505	RM6708	IGHV4S13*01	IGHJ2*01	16
BG505	RM6708	IGHV4-173*01	IGHJ2*01	23
BG505	RM6708	IGHV4-173*01	IGHJ2*01	20
BG505	RM6708	IGHV2-95*01	IGHJ2*01	26
BG505	RM6708	IGHV4-106*01	IGHJ2*01	21
BG505	RM6708	IGHV4-169*01_S1042	IGHJ2*01	20
BG505	RM6708	IGHV4-169*01_S1042	IGHJ2*01	19
BG505	RM6708	IGHV3-54*02	IGHJ2*01	18
BG505	RM6708	IGHV2-95*01	IGHJ2*01	21
BG505	RM6708	IGHV3S4*01	IGHJ2*01	13
BG505	RM6708	IGHV4-106*01	IGHJ2*01	18
BG505	RM6708	IGHV4S13*01	IGHJ2*01	13
BG505	RM6708	IGHV2S1*01	IGHJ2*01	25
BG505	RM6708	IGHV3-59*01_S0556	IGHJ2*01	20
BG505	RM6708	IGHV3S4*01	IGHJ2*01	13
BG505	RM6708	IGHV4S9*01	IGHJ2*01	18
BG505	RM6708	IGHV4S9*01	IGHJ2*01	13
BG505	RM6708	IGHV4-165*02	IGHJ2*01	15
BG505	RM6708	IGHV4-169*01_S1042	IGHJ2*01	18
BG505	RM6708	IGHV4-160*01_S7693	IGHJ2*01	19
BG505	RM6708	IGHV2-95*01	IGHJ2*01	14
BG505	RM6708	IGHV4S13*01	IGHJ2*01	14
BG505	RM6708	IGHV4-127*01	IGHJ2*01	13
BG505	RM6708	IGHV4S9*01	IGHJ2*01	13
BG505	RM6708	IGHV4S9*01	IGHJ2*01	20
BG505	RM6708	IGHV1-156*01	IGHJ2*01	10
BG505	RM6708	IGHV5-20*02_S0203	IGHJ2*01	21
BG505	RM6708	IGHV2-95*01	IGHJ2*01	18
BG505	RM6708	IGHV4-173*01	IGHJ2*01	20
BG505	RM6708	IGHV2-95*01	IGHJ2*01	22
BG505	RM6708	IGHV2-95*01	IGHJ2*01	13
BG505	RM6708	IGHV2S1*01	IGHJ2*01	14
BG505	RM6708	IGHV4-65*02	IGHJ2*01	17
BG505	RM6708	IGHV2-174*02	IGHJ2*01	21
BG505	RM6708	IGHV2S1*01	IGHJ2*01	13
BG505	RM6708	IGHV4-99*02	IGHJ2*01	18
BG505	RM6708	IGHV4S9*01	IGHJ2*01	12
BG505	RM6708	IGHV4S10*01	IGHJ2*01	16
BG505	RM6708	IGHV5-43*02	IGHJ2*01	16
BG505	RM6708	IGHV4-173*01	IGHJ2*01	15
BG505	RM6708	IGHV1S2*01	IGHJ2*01	12
BG505	RM6708	IGHV2-95*01	IGHJ2*01	16
BG505	RM6708	IGHV4-65*02	IGHJ2*01	24
BG505	RM6708	IGHV3-100*02	IGHJ2*01	15
BG505	RM6708	IGHV1-111*02	IGHJ2*01	17
BG505	RM6708	IGHV2-174*02	IGHJ2*01	15
BG505	RM6708	IGHV4S9*01	IGHJ2*01	20
BG505	RM6708	IGHV4-106*01	IGHJ2*01	12
BG505	RM6708	IGHV3-116*02	IGHJ2*01	21
BG505	RM6708	IGHV2-95*01	IGHJ2*01	17
BG505	RM6708	IGHV1-198*02	IGHJ2*01	19
BG505	RM6708	IGHV4-165*02	IGHJ2*01	18
BG505	RM6708	IGHV1-198*02	IGHJ2*01	15
BG505	RM6708	IGHV4-65*02	IGHJ2*01	11
BG505	RM6708	IGHV4S9*01	IGHJ2*01	20
BG505	RM6708	IGHV2S1*01	IGHJ2*01	20
BG505	RM6708	IGHV4-160*01_S7693	IGHJ2*01	11
BG505	RM6708	IGHV4-65*02	IGHJ2*01	19
BG505	RM6708	IGHV4S9*01	IGHJ2*01	9
BG505	RM6708	IGHV4-99*01	IGHJ2*01	14
BG505	RM6708	IGHV4-169*01_S1042	IGHJ2*01	17
BG505	RM6708	IGHV4-127*01_S4723	IGHJ2*01	14
BG505	RM6708	IGHV3S42*01	IGHJ2*01	16
BG505	RM6708	IGHV3S42*01_S3736	IGHJ2*01	14
BG505	RM6708	IGHV1-198*02	IGHJ2*01	18
BG505	RM6708	IGHV5-20*02_S0203	IGHJ2*01	14
BG505	RM6708	IGHV3S42*01_S3736	IGHJ2*01	13
BG505	RM6708	IGHV4S13*01	IGHJ2*01	13
BG505	RM6708	IGHV3-132*02	IGHJ2*01	14
BG505	RM6708	IGHV4S13*01	IGHJ2*01	18
BG505	RM6708	IGHV4-106*01	IGHJ2*01	21
BG505	RM6708	IGHV4-106*01	IGHJ2*01	14
BG505	RM6708	IGHV4-106*01	IGHJ2*01	19
BG505	RM6708	IGHV4S2*01_S2529	IGHJ2*01	14
BG505	RM6708	IGHV4-99*02	IGHJ2*01	14
BG505	RM6708	IGHV1-156*01	IGHJ2*01	16
BG505	RM6708	IGHV3-116*02	IGHJ2*01	15
BG505	RM6708	IGHV3S42*01_S3736	IGHJ2*01	17
BG505	RM6708	IGHV1-111*02	IGHJ2*01	16
BG505	RM6708	IGHV4-127*01	IGHJ2*01	13
BG505	RM6708	IGHV3-132*02	IGHJ2*01	15
BG505	RM6708	IGHV4-106*01	IGHJ2*01	19
BG505	RM6708	IGHV4S9*01	IGHJ2*01	11
BG505	RM6708	IGHV2S1*01	IGHJ2*01	22
BG505	RM6708	IGHV3-116*02	IGHJ2*01	14
BG505	RM6708	IGHV4-106*01	IGHJ2*01	16
BG505	RM6708	IGHV4S13*01	IGHJ2*01	18
BG505	RM6708	IGHV3-136*01_S1080	IGHJ2*01	17
BG505	RM6708	IGHV3S42*01_S3736	IGHJ2*01	17
BG505	RM6708	IGHV4-106*01	IGHJ2*01	10
BG505	RM6708	IGHV4-160*01_S7693	IGHJ2*01	15
BG505	RM6708	IGHV3-116*02	IGHJ2*01	14
BG505	RM6708	IGHV4-165*02	IGHJ2*01	15
BG505	RM6708	IGHV3-100*02	IGHJ2*01	17
BG505	RM6708	IGHV3S42*01_S3736	IGHJ2*01	17
BG505	RM6708	IGHV3-178*02	IGHJ2*01	19
BG505	RM6708	IGHV4S9*01	IGHJ2*01	13
BG505	RM6708	IGHV4-173*01	IGHJ2*01	22
BG505	RM6708	IGHV4S13*01	IGHJ2*01	17
BG505	RM6708	IGHV4-127*01	IGHJ2*01	13
BG505	RM6708	IGHV4S2*01_S2529	IGHJ2*01	14
BG505	RM6708	IGHV4-122*02	IGHJ2*01	12
BG505	RM6708	IGHV4-169*02_S7297	IGHJ2*01	15
BG505	RM6708	IGHV3-116*02	IGHJ2*01	12
BG505	RM6708	IGHV3-54*02	IGHJ2*01	13
BG505	RM6708	IGHV3-132*02	IGHJ2*01	18
BG505	RM6708	IGHV4-122*02	IGHJ2*01	12
BG505	RM6708	IGHV1-156*01	IGHJ2*01	21
BG505	RM6708	IGHV1S2*01	IGHJ2*01	16
BG505	RM6708	IGHV5-20*02_S0203	IGHJ2*01	12
BG505	RM6708	IGHV4-106*01	IGHJ2*01	12
BG505	RM6708	IGHV4-106*01	IGHJ2*01	18
BG505	RM6708	IGHV4S9*01	IGHJ2*01	11
BG505	RM6708	IGHV4-93*02	IGHJ2*01	18
BG505	RM6708	IGHV2-95*01	IGHJ2*01	21
BG505	RM6708	IGHV2-95*01	IGHJ2*01	23
BG505	RM6708	IGHV5-20*02_S0203	IGHJ2*01	17
BG505	RM6708	IGHV4-122*02	IGHJ2*01	19
BG505	RM6708	IGHV1-111*02	IGHJ2*01	14
BG505	RM6708	IGHV4-106*01	IGHJ2*01	14
BG505	RM6708	IGHV1-156*01	IGHJ2*01	14
BG505	RM6708	IGHV2-95*01	IGHJ2*01	12
BG505	RM6708	IGHV4-106*01	IGHJ2*01	11
BG505	RM6708	IGHV4S9*01	IGHJ2*01	18
BG505	RM6708	IGHV2-174*02	IGHJ2*01	18
BG505	RM6708	IGHV4-106*01	IGHJ2*01	15
BG505	RM6708	IGHV3-184*02	IGHJ2*01	18
BG505	RM6708	IGHV4S13*01	IGHJ2*01	18
BG505	RM6708	IGHV3-136*01_S1080	IGHJ2*01	12
BG505	RM6708	IGHV4-122*02	IGHJ2*01	16
BG505	RM6708	IGHV4-106*01	IGHJ2*01	20
BG505	RM6708	IGHV1S2*01	IGHJ2*01	15
BG505	RM6708	IGHV2-174*02	IGHJ2*01	17
BG505	RM6708	IGHV6-1*01	IGHJ2*01	16
BG505	RM6708	IGHV4-106*01	IGHJ2*01	15
BG505	RM6708	IGHV4-165*02	IGHJ2*01	16
BG505	RM6708	IGHV4-65*02	IGHJ2*01	17
BG505	RM6708	IGHV4S2*01_S2529	IGHJ2*01	18
BG505	RM6708	IGHV4S2*01_S2529	IGHJ2*01	18
BG505	RM6708	IGHV5-43*02	IGHJ2*01	12
BG505	RM6708	IGHV4-106*01	IGHJ2*01	19
BG505	RM6708	IGHV2-95*01	IGHJ2*01	13
BG505	RM6708	IGHV4-169*02_S7297	IGHJ2*01	10
BG505	RM6708	IGHV3-116*02	IGHJ2*01	14
BG505	RM6708	IGHV4-165*02	IGHJ2*01	17
BG505	RM6708	IGHV4-165*02	IGHJ2*01	12
BG505	RM6708	IGHV4S13*01	IGHJ2*01	19
BG505	RM6708	IGHV2S1*01	IGHJ2*01	13
BG505	RM6708	IGHV5-43*02	IGHJ2*01	18
BG505	RM6708	IGHV1-198*02	IGHJ2*01	12
BG505	RM6708	IGHV4-127*01_S4723	IGHJ2*01	22
BG505	RM6708	IGHV4-165*02	IGHJ2*01	16
BG505	RM6708	IGHV4-106*01	IGHJ2*01	14
BG505	RM6708	IGHV4-173*01	IGHJ2*01	18
BG505	RM6708	IGHV1S2*01	IGHJ2*01	15
BG505	RM6708	IGHV1-198*02	IGHJ2*01	18
BG505	RM6708	IGHV4S2*01_S2529	IGHJ2*01	19
BG505	RM6708	IGHV2-95*01	IGHJ2*01	17
BG505	RM6708	IGHV4-65*02	IGHJ2*01	14
BG505	RM6708	IGHV4-106*01	IGHJ2*01	16
BG505	RM6708	IGHV4S13*01	IGHJ2*01	12
BG505	RM6708	IGHV3S42*01	IGHJ2*01	16
BG505	RM6708	IGHV4-127*01	IGHJ2*01	23
BG505	RM6708	IGHV4-173*01	IGHJ2*01	14
BG505	RM6708	IGHV4-93*02	IGHJ2*01	14
BG505	RM6708	IGHV4-160*01_S7693	IGHJ2*01	17
BG505	RM6708	IGHV4-106*01	IGHJ2*01	13
BG505	RM6708	IGHV3-116*02	IGHJ2*01	18
BG505	RM6708	IGHV4-173*01	IGHJ2*01	14
BG505	RM6708	IGHV4-106*01	IGHJ2*01	13
BG505	RM6708	IGHV4-106*01	IGHJ2*01	14
BG505	RM6708	IGHV2S1*01	IGHJ2*01	24
BG505	RM6708	IGHV4S9*01	IGHJ2*01	13
BG505	RM6708	IGHV2S1*01	IGHJ2*01	22
BG505	RM6708	IGHV4S9*01	IGHJ2*01	12
BG505	RM6708	IGHV3-116*02	IGHJ2*01	25
BG505	RM6708	IGHV4-106*01	IGHJ2*01	10
BG505	RM6708	IGHV1-198*02	IGHJ2*01	13
BG505	RM6708	IGHV4-160*01_S7693	IGHJ2*01	13
BG505	RM6708	IGHV4-106*01	IGHJ2*01	13
BG505	RM6708	IGHV4-122*02	IGHJ2*01	18
BG505	RM6708	IGHV4-122*02	IGHJ2*01	12
BG505	RM6708	IGHV4-127*01	IGHJ2*01	17
BG505	RM6708	IGHV1-111*02	IGHJ2*01	14
BG505	RM6708	IGHV4-160*01_S7693	IGHJ2*01	13
BG505	RM6708	IGHV4-127*01	IGHJ2*01	15
BG505	RM6708	IGHV4-122*02	IGHJ2*01	9
BG505	RM6708	IGHV4-106*01	IGHJ2*01	18
BG505	RM6708	IGHV1-111*02	IGHJ2*01	13
BG505	RM6708	IGHV2-95*01	IGHJ2*01	16
BG505	RM6708	IGHV1-111*02	IGHJ2*01	20
BG505	RM6708	IGHV4-106*01	IGHJ2*01	16
BG505	RM6708	IGHV4-106*01	IGHJ2*01	20
BG505	RM6708	IGHV4-173*01	IGHJ2*01	12
BG505	RM6708	IGHV1-111*02	IGHJ2*01	14
BG505	RM6708	IGHV2-95*01	IGHJ2*01	18
BG505	RM6708	IGHV3S42*01	IGHJ2*01	15
BG505	RM6708	IGHV5-43*02	IGHJ2*01	13
BG505	RM6708	IGHV4-173*01	IGHJ2*01	12
BG505	RM6708	IGHV4-106*01	IGHJ2*01	21
BG505	RM6708	IGHV3-116*02	IGHJ2*01	20
BG505	RM6708	IGHV2-95*01	IGHJ2*01	13
BG505	RM6708	IGHV1-198*02	IGHJ2*01	26
BG505	RM6708	IGHV1S2*01	IGHJ2*01	12
BG505	RM6708	IGHV4-106*01	IGHJ2*01	14
BG505	RM6708	IGHV4S9*01	IGHJ2*01	18
BG505	RM6708	IGHV1-198*02	IGHJ2*01	20
BG505	RM6708	IGHV4-122*02	IGHJ2*01	16
BG505	RM6708	IGHV2-95*01	IGHJ2*01	12
BG505	RM6708	IGHV4-106*01	IGHJ2*01	20
BG505	RM6708	IGHV4S9*01	IGHJ2*01	15
BG505	RM6708	IGHV5-43*02	IGHJ2*01	16
BG505	RM6708	IGHV4-127*01	IGHJ2*01	13
BG505	RM6708	IGHV4S13*01	IGHJ2*01	20
BG505	RM6708	IGHV4-65*02	IGHJ2*01	19
BG505	RM6708	IGHV2S1*01	IGHJ2*01	23
BG505	RM6708	IGHV4-173*01	IGHJ2*01	30
BG505	RM6708	IGHV5-43*02	IGHJ2*01	17
BG505	RM6708	IGHV3S42*01_S3736	IGHJ2*01	20
BG505	RM6708	IGHV4-122*02	IGHJ2*01	19
BG505	RM6708	IGHV4S9*01	IGHJ2*01	19
BG505	RM6708	IGHV4S9*01	IGHJ2*01	14
BG505	RM6708	IGHV4-106*01	IGHJ2*01	14
BG505	RM6708	IGHV4-106*01	IGHJ2*01	18
BG505	RM6708	IGHV3-116*02	IGHJ2*01	17
BG505	RM6708	IGHV4-106*01	IGHJ2*01	15
BG505	RM6708	IGHV5-20*02_S0203	IGHJ2*01	14
BG505	RM6708	IGHV4-106*01	IGHJ2*01	22
BG505	RM6708	IGHV4-106*01	IGHJ2*01	17
BG505	RM6708	IGHV2S1*01	IGHJ2*01	21
BG505	RM6708	IGHV4-106*01	IGHJ2*01	20
BG505	RM6708	IGHV4S13*01	IGHJ2*01	13
BG505	RM6708	IGHV4S13*01	IGHJ2*01	18
BG505	RM6708	IGHV2S1*01	IGHJ2*01	20
BG505	RM6708	IGHV2S1*01	IGHJ2*01	15
BG505	RM6708	IGHV5-43*02	IGHJ2*01	14
BG505	RM6708	IGHV3-116*02	IGHJ2*01	15
BG505	RM6708	IGHV1-198*02	IGHJ2*01	18
BG505	RM6708	IGHV2S1*01	IGHJ2*01	12
BG505	RM6708	IGHV2-95*01	IGHJ2*01	18
BG505	RM6708	IGHV3-132*02	IGHJ2*01	19
BG505	RM6708	IGHV4-122*02	IGHJ2*01	16
BG505	RM6708	IGHV4-127*01	IGHJ2*01	11
BG505	RM6708	IGHV3-100*02	IGHJ2*01	12
BG505	RM6708	IGHV4-173*01	IGHJ2*01	15
BG505	RM6708	IGHV4-127*01	IGHJ2*01	16
BG505	RM6708	IGHV2-95*01	IGHJ2*01	16
BG505	RM6708	IGHV1-111*02	IGHJ2*01	15
BG505	RM6708	IGHV2S1*01	IGHJ2*01	21
BG505	RM6708	IGHV1-111*02	IGHJ2*01	14
BG505	RM6708	IGHV4-106*01	IGHJ2*01	15
BG505	RM6708	IGHV2S1*01	IGHJ2*01	13
BG505	RM6708	IGHV4-173*01	IGHJ2*01	9
BG505	RM6708	IGHV4-65*02	IGHJ2*01	14
BG505	RM6708	IGHV4S9*01	IGHJ2*01	18
BG505	RM6708	IGHV4-127*01	IGHJ2*01	11
BG505	RM6708	IGHV4-165*02	IGHJ2*01	22
BG505	RM6708	IGHV4-122*02	IGHJ2*01	17
BG505	RM6708	IGHV3-118*01	IGHJ2*01	18
BG505	RM6708	IGHV4S9*01	IGHJ2*01	17
BG505	RM6708	IGHV2-174*02	IGHJ2*01	18
BG505	RM6708	IGHV4-106*01	IGHJ2*01	17
BG505	RM6708	IGHV4-106*01	IGHJ2*01	17
BG505	RM6708	IGHV3-30*02	IGHJ2*01	19
BG505	RM6708	IGHV4-169*01_S4848	IGHJ2*01	12
BG505	RM6708	IGHV4S2*01_S2529	IGHJ2*01	20
BG505	RM6708	IGHV3-136*01_S1080	IGHJ2*01	15
BG505	RM6708	IGHV1S2*01	IGHJ2*01	18
BG505	RM6708	IGHV4-65*02	IGHJ2*01	17
BG505	RM6708	IGHV1-111*02	IGHJ2*01	16
BG505	RM6708	IGHV4-173*01	IGHJ2*01	14
BG505	RM6708	IGHV4-106*01	IGHJ2*01	15
BG505	RM6708	IGHV2-95*01	IGHJ2*01	21
BG505	RM6708	IGHV1-111*02	IGHJ2*01	9
BG505	RM6708	IGHV4S13*01	IGHJ2*01	12
BG505	RM6708	IGHV4S13*01	IGHJ2*01	20
BG505	RM6708	IGHV5-20*02_S0203	IGHJ2*01	14
BG505	RM6708	IGHV4-169*02_S1529	IGHJ2*01	16
BG505	RM6708	IGHV2S1*01	IGHJ2*01	13
BG505	RM6708	IGHV4-127*01	IGHJ2*01	12
BG505	RM6708	IGHV4S13*01	IGHJ2*01	11
BG505	RM6708	IGHV3S42*01_S3736	IGHJ2*01	13
BG505	RM6708	IGHV4-106*01	IGHJ2*01	14
BG505	RM6708	IGHV4-169*01_S1042	IGHJ2*01	20
BG505	RM6708	IGHV4-127*01	IGHJ2*01	16
BG505	RM6708	IGHV4-160*01_S7693	IGHJ2*01	22
BG505	RM6708	IGHV2-174*02	IGHJ2*01	15
BG505	RM6708	IGHV1-111*02	IGHJ2*01	14
BG505	RM6708	IGHV4-65*02	IGHJ2*01	19
BG505	RM6708	IGHV4-122*02	IGHJ2*01	26
BG505	RM6708	IGHV4-106*01	IGHJ2*01	19
BG505	RM6708	IGHV4S13*01	IGHJ2*01	18
BG505	RM6708	IGHV4S13*01	IGHJ2*01	16
BG505	RM6708	IGHV4-106*01	IGHJ2*01	19
BG505	RM6708	IGHV4-169*02_S1529	IGHJ2*01	13
BG505	RM6708	IGHV1-198*02	IGHJ2*01	16
BG505	RM6708	IGHV5-20*02_S0203	IGHJ2*01	10
BG505	RM6708	IGHV4S13*01	IGHJ2*01	19
BG505	RM6708	IGHV4S9*01	IGHJ2*01	11
BG505	RM6708	IGHV4-106*01	IGHJ2*01	13
BG505	RM6708	IGHV4-122*02	IGHJ2*01	14
BG505	RM6708	IGHV4S13*01	IGHJ2*01	14
BG505	RM6708	IGHV4-173*01	IGHJ2*01	22
BG505	RM6708	IGHV1-180*01	IGHJ2*01	18
BG505	RM6708	IGHV3-30*02	IGHJ2*01	12
BG505	RM6708	IGHV4S13*01	IGHJ2*01	18
BG505	RM6708	IGHV4-169*02_S1529	IGHJ2*01	20
BG505	RM6708	IGHV1-111*02	IGHJ2*01	16
BG505	RM6708	IGHV1-198*02	IGHJ2*01	16
BG505	RM6708	IGHV4-106*01	IGHJ2*01	18
BG505	RM6708	IGHV2-95*01	IGHJ2*01	15
BG505	RM6708	IGHV1-111*02	IGHJ2*01	16
BG505	RM6708	IGHV2S1*01	IGHJ2*01	17
BG505	RM6708	IGHV5-20*02_S0203	IGHJ2*01	13
BG505	RM6708	IGHV4-93*02	IGHJ2*01	15
BG505	RM6708	IGHV4-122*02	IGHJ2*01	13
BG505	RM6708	IGHV4-106*01	IGHJ2*01	13
BG505	RM6708	IGHV4-160*01_S7693	IGHJ2*01	16
BG505	RM6708	IGHV3S42*01_S3736	IGHJ2*01	12
BG505	RM6708	IGHV3S42*01_S3736	IGHJ2*01	12
BG505	RM6708	IGHV4-173*01	IGHJ2*01	9
BG505	RM6708	IGHV4-169*01_S1042	IGHJ2*01	15
BG505	RM6708	IGHV4-106*01	IGHJ2*01	15
BG505	RM6708	IGHV1-111*02	IGHJ2*01	15
BG505	RM6708	IGHV4-169*01_S1042	IGHJ2*01	13
BG505	RM6708	IGHV3-116*02	IGHJ2*01	22
BG505	RM6708	IGHV4S13*01	IGHJ2*01	16
BG505	RM6708	IGHV4-165*02	IGHJ2*01	13
BG505	RM6708	IGHV4S2*01_S2529	IGHJ2*01	17
BG505	RM6708	IGHV4-106*01	IGHJ2*01	17
BG505	RM6708	IGHV4-106*01	IGHJ2*01	21
BG505	RM6708	IGHV4-127*01	IGHJ2*01	12
BG505	RM6708	IGHV3-118*01	IGHJ2*01	14
BG505	RM6708	IGHV4-127*01	IGHJ2*01	14
BG505	RM6708	IGHV1-198*02	IGHJ2*01	12
BG505	RM6708	IGHV3-116*02	IGHJ2*01	11
BG505	RM6708	IGHV3S42*01	IGHJ2*01	21
BG505	RM6708	IGHV1-111*02	IGHJ2*01	19
BG505	RM6708	IGHV4S9*01	IGHJ2*01	17
BG505	RM6708	IGHV4-165*02	IGHJ2*01	23
BG505	RM6708	IGHV3-178*02	IGHJ2*01	16
BG505	RM6708	IGHV1-180*01	IGHJ2*01	18
BG505	RM6708	IGHV4-173*01	IGHJ2*01	20
BG505	RM6708	IGHV1-111*02	IGHJ2*01	20
BG505	RM6708	IGHV4-106*01	IGHJ2*01	19
BG505	RM6708	IGHV4-165*02	IGHJ2*01	15
BG505	RM6708	IGHV4-106*01	IGHJ2*01	22
BG505	RM6708	IGHV3S42*01_S3736	IGHJ2*01	16
BG505	RM6708	IGHV4-122*02	IGHJ2*01	14
BG505	RM6708	IGHV4-106*01	IGHJ2*01	14
BG505	RM6708	IGHV4S13*01	IGHJ2*01	17
BG505	RM6708	IGHV1-180*01	IGHJ2*01	13
BG505	RM6708	IGHV4-122*02	IGHJ2*01	22
BG505	RM6708	IGHV4-93*02	IGHJ2*01	21
BG505	RM6708	IGHV3-184*02	IGHJ2*01	12
BG505	RM6708	IGHV4-106*01	IGHJ2*01	19
BG505	RM6708	IGHV3-178*02	IGHJ2*01	15
BG505	RM6708	IGHV4-106*01	IGHJ2*01	20
BG505	RM6708	IGHV4-106*01	IGHJ2*01	17
BG505	RM6708	IGHV2-95*01	IGHJ2*01	10
BG505	RM6708	IGHV4S9*01	IGHJ2*01	13
BG505	RM6708	IGHV4-173*01	IGHJ2*01	17
BG505	RM6708	IGHV2-174*02	IGHJ2*01	16
BG505	RM6708	IGHV3-136*01_S1080	IGHJ2*01	9
BG505	RM6708	IGHV4-127*01	IGHJ2*01	13
BG505	RM6708	IGHV4-127*01	IGHJ2*01	16
BG505	RM6708	IGHV4-173*01	IGHJ2*01	18
BG505	RM6708	IGHV5-20*02_S0203	IGHJ2*01	16
BG505	RM6708	IGHV1S2*01	IGHJ2*01	18
BG505	RM6708	IGHV4-122*02	IGHJ2*01	19
BG505	RM6708	IGHV1-156*01	IGHJ2*01	16
BG505	RM6708	IGHV4-106*01	IGHJ2*01	21
BG505	RM6708	IGHV2-95*01	IGHJ2*01	13
BG505	RM6708	IGHV4-106*01	IGHJ2*01	21
BG505	RM6708	IGHV4-127*01	IGHJ2*01	16
BG505	RM6708	IGHV6-1*01	IGHJ2*01	16
BG505	RM6708	IGHV4S13*01	IGHJ2*01	18
BG505	RM6708	IGHV1-198*02	IGHJ2*01	22
BG505	RM6708	IGHV1-180*01	IGHJ2*01	12
BG505	RM6708	IGHV3-178*02	IGHJ2*01	16
BG505	RM6708	IGHV4-122*02	IGHJ2*01	24
BG505	RM6708	IGHV4S9*01	IGHJ2*01	14
BG505	RM6708	IGHV3S42*01_S6098	IGHJ2*01	15
BG505	RM6708	IGHV4-106*01	IGHJ2*01	16
BG505	RM6708	IGHV3-116*02	IGHJ2*01	18
BG505	RM6708	IGHV4-127*01	IGHJ2*01	11
BG505	RM6708	IGHV4-106*01	IGHJ2*01	15
BG505	RM6708	IGHV2S1*01	IGHJ2*01	14
BG505	RM6708	IGHV4S9*01	IGHJ2*01	18
BG505	RM6708	IGHV2S1*01	IGHJ2*01	15
BG505	RM6708	IGHV4-173*01	IGHJ2*01	12
BG505	RM6708	IGHV2-95*01	IGHJ2*01	18
BG505	RM6708	IGHV1S2*01	IGHJ2*01	19
BG505	RM6708	IGHV4-173*01	IGHJ2*01	11
BG505	RM6708	IGHV1-111*02	IGHJ2*01	14
BG505	RM6708	IGHV4-122*02	IGHJ2*01	12
BG505	RM6708	IGHV1-180*01	IGHJ2*01	13
BG505	RM6708	IGHV4S2*01_S2529	IGHJ2*01	16
BG505	RM6708	IGHV2-95*01	IGHJ2*01	19
BG505	RM6708	IGHV4-65*02	IGHJ2*01	12
BG505	RM6708	IGHV4-106*01	IGHJ2*01	13
BG505	RM6708	IGHV3-178*02	IGHJ2*01	15
BG505	RM6708	IGHV1-198*02	IGHJ2*01	17
BG505	RM6708	IGHV6-1*01	IGHJ2*01	19
BG505	RM6708	IGHV4-106*01	IGHJ2*01	11
BG505	RM6708	IGHV3-116*02	IGHJ2*01	15
BG505	RM6708	IGHV4S9*01	IGHJ2*01	12
BG505	RM6708	IGHV4-169*01_S4848	IGHJ2*01	15
BG505	RM6708	IGHV4-160*01_S7693	IGHJ2*01	21
BG505	RM6708	IGHV4-65*02	IGHJ2*01	14
BG505	RM6708	IGHV1-198*02	IGHJ2*01	14
BG505	RM6708	IGHV2-95*01	IGHJ2*01	21
BG505	RM6708	IGHV4-160*01_S7693	IGHJ2*01	14
BG505	RM6708	IGHV2S1*01	IGHJ2*01	18
BG505	RM6708	IGHV1S2*01	IGHJ2*01	16
BG505	RM6708	IGHV4-165*02	IGHJ2*01	14
BG505	RM6708	IGHV4-173*01	IGHJ2*01	21
BG505	RM6708	IGHV3-59*01_S0556	IGHJ2*01	17
BG505	RM6708	IGHV4-127*01	IGHJ2*01	14
BG505	RM6708	IGHV5-20*02_S0203	IGHJ2*01	13
BG505	RM6708	IGHV4S10*01	IGHJ2*01	14
BG505	RM6708	IGHV4-169*01_S4848	IGHJ2*01	14
BG505	RM6708	IGHV1S2*01	IGHJ2*01	13
BG505	RM6708	IGHV4-65*02	IGHJ2*01	13
BG505	RM6708	IGHV4-99*01	IGHJ2*01	10
BG505	RM6708	IGHV1-180*01	IGHJ2*01	14
BG505	RM6708	IGHV4-173*01	IGHJ2*01	19
BG505	RM6708	IGHV4-106*01	IGHJ2*01	17
BG505	RM6708	IGHV3S42*01_S3736	IGHJ2*01	27
BG505	RM6708	IGHV4S13*01	IGHJ2*01	14
BG505	RM6708	IGHV2-95*01	IGHJ2*01	17
BG505	RM6708	IGHV3-178*02	IGHJ2*01	11
BG505	RM6708	IGHV4-106*01	IGHJ2*01	12
BG505	RM6708	IGHV4-173*01	IGHJ2*01	13
BG505	RM6708	IGHV4-65*02	IGHJ2*01	22
BG505	RM6708	IGHV1-111*02	IGHJ2*01	13
BG505	RM6708	IGHV3S42*01	IGHJ2*01	25
BG505	RM6708	IGHV4-173*01	IGHJ2*01	15
BG505	RM6708	IGHV4S9*01	IGHJ2*01	20
BG505	RM6708	IGHV1-111*02	IGHJ2*01	17
BG505	RM6708	IGHV2-95*01	IGHJ2*01	12
BG505	RM6708	IGHV4-173*01	IGHJ2*01	14
BG505	RM6708	IGHV4S9*01	IGHJ2*01	17
BG505	RM6708	IGHV4-65*02	IGHJ2*01	13
BG505	RM6708	IGHV3-30*02	IGHJ2*01	14
BG505	RM6708	IGHV4S13*01	IGHJ2*01	12
BG505	RM6708	IGHV1-198*02	IGHJ2*01	12
BG505	RM6708	IGHV4S13*01	IGHJ2*01	24
BG505	RM6708	IGHV7-193*02	IGHJ2*01	16
BG505	RM6708	IGHV4-122*02	IGHJ2*01	15
BG505	RM6708	IGHV3-118*01	IGHJ2*01	18
BG505	RM6708	IGHV3-13*01_S1012	IGHJ2*01	15
BG505	RM6708	IGHV4-106*01	IGHJ2*01	14
BG505	RM6708	IGHV4-122*02	IGHJ2*01	15
BG505	RM6708	IGHV4S9*01	IGHJ2*01	20
BG505	RM6708	IGHV4-160*01_S7693	IGHJ2*01	25
BG505	RM6708	IGHV5-20*02_S0203	IGHJ2*01	22
BG505	RM6708	IGHV4-160*01_S7693	IGHJ2*01	12
BG505	RM6708	IGHV4S13*01	IGHJ2*01	18
BG505	RM6708	IGHV4-173*01	IGHJ2*01	16
BG505	RM6708	IGHV4-173*01	IGHJ2*01	14
BG505	RM6708	IGHV4-127*01_S1296	IGHJ2*01	19
BG505	RM6708	IGHV3-116*02	IGHJ2*01	14
BG505	RM6708	IGHV4-65*02	IGHJ2*01	12
BG505	RM6708	IGHV2-95*01	IGHJ2*01	23
BG505	RM6708	IGHV3S42*01_S3736	IGHJ2*01	23
BG505	RM6708	IGHV4-122*02	IGHJ2*01	12
BG505	RM6708	IGHV4-106*01	IGHJ2*01	20
BG505	RM6708	IGHV4S13*01	IGHJ2*01	21
BG505	RM6708	IGHV1-111*02	IGHJ2*01	14
BG505	RM6708	IGHV4-122*02	IGHJ2*01	11
BG505	RM6708	IGHV1-198*02	IGHJ2*01	19
BG505	RM6708	IGHV2S1*01	IGHJ2*01	25
BG505	RM6708	IGHV4-65*02	IGHJ2*01	16
BG505	RM6708	IGHV3-116*02	IGHJ2*01	16
BG505	RM6708	IGHV3-59*01_S0556	IGHJ2*01	18
BG505	RM6708	IGHV2S1*01	IGHJ2*01	12
BG505	RM6708	IGHV4-127*01	IGHJ2*01	11
BG505	RM6708	IGHV1S2*01	IGHJ2*01	16
BG505	RM6708	IGHV2S1*01	IGHJ2*01	16
BG505	RM6708	IGHV4-106*01	IGHJ2*01	15
BG505	RM6708	IGHV4-122*02	IGHJ2*01	16
BG505	RM6708	IGHV4-106*01	IGHJ2*01	9
BG505	RM6708	IGHV4S13*01	IGHJ2*01	20
BG505	RM6708	IGHV4-160*01_S7693	IGHJ2*01	13
BG505	RM6708	IGHV2-95*01	IGHJ2*01	19
BG505	RM6708	IGHV4-122*02	IGHJ2*01	17
BG505	RM6708	IGHV4S13*01	IGHJ2*01	18
BG505	RM6708	IGHV3S42*01_S3736	IGHJ2*01	21
BG505	RM6708	IGHV2-95*01	IGHJ2*01	19
BG505	RM6708	IGHV4-122*02	IGHJ2*01	13
BG505	RM6708	IGHV3S42*01	IGHJ2*01	13
BG505	RM6708	IGHV2S1*01	IGHJ2*01	17
BG505	RM6708	IGHV2-95*01	IGHJ2*01	16
BG505	RM6708	IGHV4-173*01	IGHJ2*01	12
BG505	RM6708	IGHV4S13*01	IGHJ2*01	16
BG505	RM6708	IGHV2S1*01	IGHJ2*01	17
BG505	RM6708	IGHV4S9*01	IGHJ2*01	14
BG505	RM6708	IGHV4-127*01	IGHJ2*01	20
BG505	RM6708	IGHV4-106*01	IGHJ2*01	12
BG505	RM6708	IGHV3-116*02	IGHJ2*01	19
BG505	RM6708	IGHV2S1*01	IGHJ2*01	19
BG505	RM6708	IGHV3-30*02	IGHJ2*01	14
BG505	RM6708	IGHV4-127*01	IGHJ2*01	15
BG505	RM6708	IGHV4-160*01_S7693	IGHJ2*01	21
BG505	RM6708	IGHV2S1*01	IGHJ2*01	18
BG505	RM6708	IGHV3-184*01_S7885	IGHJ2*01	15
BG505	RM6708	IGHV3-134*01_S0604	IGHJ2*01	17
BG505	RM6708	IGHV4-169*01_S4848	IGHJ2*01	21
BG505	RM6708	IGHV3-178*02	IGHJ2*01	15
BG505	RM6708	IGHV4-127*01	IGHJ2*01	11
BG505	RM6708	IGHV3-8*01	IGHJ2*01	15
BG505	RM6708	IGHV4-106*01	IGHJ2*01	19
BG505	RM6708	IGHV4-65*02	IGHJ2*01	15
BG505	RM6708	IGHV2-95*01	IGHJ2*01	12
BG505	RM6708	IGHV1-111*02	IGHJ2*01	13
BG505	RM6708	IGHV4-160*01_S7693	IGHJ2*01	13
BG505	RM6708	IGHV3S42*01_S3736	IGHJ2*01	16
BG505	RM6708	IGHV3S42*01_S3736	IGHJ2*01	13
BG505	RM6708	IGHV4-169*01_S4848	IGHJ2*01	17
BG505	RM6708	IGHV4-127*01	IGHJ2*01	15
BG505	RM6708	IGHV4-127*01_S4723	IGHJ2*01	19
BG505	RM6708	IGHV1-198*02	IGHJ2*01	19
BG505	RM6708	IGHV1S2*01	IGHJ2*01	14
BG505	RM6708	IGHV4-122*02	IGHJ2*01	15
BG505	RM6708	IGHV4S9*01	IGHJ2*01	16
BG505	RM6708	IGHV1-198*02	IGHJ2*01	13
BG505	RM6708	IGHV4-106*01	IGHJ2*01	18
BG505	RM6708	IGHV4S13*01	IGHJ2*01	22
BG505	RM6708	IGHV3S42*01	IGHJ2*01	13
BG505	RM6708	IGHV4-173*01	IGHJ2*01	12
BG505	RM6708	IGHV1-198*02	IGHJ2*01	18
BG505	RM6708	IGHV4-106*01	IGHJ2*01	10
BG505	RM6708	IGHV2-95*01	IGHJ2*01	9
BG505	RM6708	IGHV3S42*01	IGHJ2*01	20
BG505	RM6708	IGHV4-165*02	IGHJ2*01	14
BG505	RM6708	IGHV7-193*02	IGHJ2*01	11
BG505	RM6708	IGHV4-160*01_S7693	IGHJ2*01	11
BG505	RM6708	IGHV1-111*02	IGHJ2*01	14
BG505	RM6708	IGHV4S2*01_S2529	IGHJ2*01	19
BG505	RM6708	IGHV4-173*01	IGHJ2*01	21
BG505	RM6708	IGHV4-169*01_S1042	IGHJ2*01	15
BG505	RM6708	IGHV4-173*01	IGHJ2*01	20
BG505	RM6708	IGHV4S10*01	IGHJ2*01	16
BG505	RM6708	IGHV4-122*02	IGHJ2*01	15
BG505	RM6708	IGHV4-127*01	IGHJ2*01	14
BG505	RM6708	IGHV2S1*01	IGHJ2*01	14
BG505	RM6708	IGHV4-65*02	IGHJ2*01	19
BG505	RM6708	IGHV3-59*01_S0556	IGHJ2*01	18
BG505	RM6708	IGHV2-95*01	IGHJ2*01	19
BG505	RM6708	IGHV3-184*02	IGHJ2*01	18
BG505	RM6708	IGHV2S1*01	IGHJ2*01	15
BG505	RM6708	IGHV4-106*01	IGHJ2*01	16
BG505	RM6708	IGHV4-127*01_S4723	IGHJ2*01	16
BG505	RM6708	IGHV4-122*02	IGHJ2*01	19
BG505	RM6708	IGHV3-116*02	IGHJ2*01	9
BG505	RM6708	IGHV1S2*01	IGHJ2*01	13
BG505	RM6708	IGHV4-173*01	IGHJ2*01	12
BG505	RM6708	IGHV3-116*02	IGHJ2*01	16
BG505	RM6708	IGHV4-169*01_S4848	IGHJ2*01	12
BG505	RM6708	IGHV1-180*01	IGHJ2*01	9
BG505	RM6708	IGHV4-122*02	IGHJ2*01	17
BG505	RM6708	IGHV3-184*01_S7885	IGHJ2*01	20
BG505	RM6708	IGHV1-111*02	IGHJ2*01	14
BG505	RM6708	IGHV4-106*01	IGHJ2*01	20
BG505	RM6708	IGHV1-180*01	IGHJ2*01	15
BG505	RM6708	IGHV4-127*01	IGHJ2*01	17
BG505	RM6708	IGHV4-65*02	IGHJ2*01	19
BG505	RM6708	IGHV2S1*01	IGHJ2*01	17
BG505	RM6708	IGHV4S13*01	IGHJ2*01	13
BG505	RM6708	IGHV4-127*01	IGHJ2*01	17
BG505	RM6708	IGHV4-165*02	IGHJ2*01	14
BG505	RM6708	IGHV4-173*01	IGHJ2*01	13
BG505	RM6708	IGHV4S13*01	IGHJ2*01	13
BG505	RM6708	IGHV2-174*02	IGHJ2*01	17
BG505	RM6708	IGHV4-122*02	IGHJ2*01	8
BG505	RM6708	IGHV4S13*01	IGHJ2*01	14
BG505	RM6708	IGHV3S42*01_S3736	IGHJ2*01	9
BG505	RM6708	IGHV1-111*02	IGHJ2*01	14
BG505	RM6708	IGHV4-122*02	IGHJ2*01	8
BG505	RM6708	IGHV3-59*01_S0556	IGHJ2*01	15
BG505	RM6708	IGHV2S1*01	IGHJ2*01	14
BG505	RM6708	IGHV7-193*02	IGHJ2*01	13
BG505	RM6708	IGHV1-198*02	IGHJ2*01	18
BG505	RM6708	IGHV4-169*01_S1042	IGHJ2*01	13
BG505	RM6708	IGHV4-106*01	IGHJ2*01	12
BG505	RM6708	IGHV1-198*02	IGHJ2*01	17
BG505	RM6708	IGHV1-180*01	IGHJ2*01	17
BG505	RM6708	IGHV1-111*02	IGHJ2*01	20
BG505	RM6708	IGHV4S13*01	IGHJ2*01	12
BG505	RM6708	IGHV4-122*02	IGHJ2*01	16
BG505	RM6708	IGHV1-198*02	IGHJ2*01	15
BG505	RM6708	IGHV4-122*02	IGHJ2*01	21
BG505	RM6708	IGHV4-65*02	IGHJ2*01	22
BG505	RM6708	IGHV4-165*02	IGHJ2*01	15
BG505	RM6708	IGHV2S1*01	IGHJ2*01	20
BG505	RM6708	IGHV4S2*01_S2529	IGHJ2*01	18
BG505	RM6708	IGHV1-156*01	IGHJ2*01	16
BG505	RM6708	IGHV2S1*01	IGHJ2*01	13
BG505	RM6708	IGHV4S13*01	IGHJ2*01	14
BG505	RM6708	IGHV4-127*01	IGHJ2*01	19
BG505	RM6708	IGHV3-116*02	IGHJ2*01	14
BG505	RM6708	IGHV1-111*02	IGHJ2*01	14
BG505	RM6708	IGHV4-169*02_S1529	IGHJ2*01	13
BG505	RM6708	IGHV1-180*01	IGHJ2*01	17
BG505	RM6708	IGHV2S1*01	IGHJ2*01	19
BG505	RM6708	IGHV4-106*01	IGHJ2*01	19
BG505	RM6708	IGHV3-54*02	IGHJ2*01	15
BG505	RM6708	IGHV4-173*01	IGHJ2*01	14
BG505	RM6708	IGHV4S2*01_S2529	IGHJ2*01	20
BG505	RM6708	IGHV4-127*01	IGHJ2*01	18
BG505	RM6708	IGHV4-165*02	IGHJ2*01	12
BG505	RM6708	IGHV4-106*01	IGHJ2*01	17
BG505	RM6708	IGHV4-106*01	IGHJ2*01	18
BG505	RM6708	IGHV2-174*02	IGHJ2*01	18
BG505	RM6708	IGHV4S2*01_S2529	IGHJ2*01	19
BG505	RM6708	IGHV7-193*02	IGHJ2*01	12
BG505	RM6708	IGHV4-65*02	IGHJ2*01	20
BG505	RM6708	IGHV4-127*01_S4723	IGHJ2*01	14
BG505	RM6708	IGHV4-106*01	IGHJ2*01	25
BG505	RM6708	IGHV4-99*02	IGHJ2*01	12
BG505	RM6708	IGHV4S13*01	IGHJ2*01	21
BG505	RM6708	IGHV1-156*01	IGHJ2*01	14
BG505	RM6708	IGHV4-65*02	IGHJ2*01	11
BG505	RM6708	IGHV2-174*02	IGHJ2*01	18
BG505	RM6708	IGHV4S2*01_S2529	IGHJ2*01	17
BG505	RM6708	IGHV4-173*01	IGHJ2*01	16
BG505	RM6708	IGHV4-65*02	IGHJ2*01	12
BG505	RM6708	IGHV3-184*01_S7885	IGHJ2*01	18
BG505	RM6708	IGHV1-198*02	IGHJ2*01	20
BG505	RM6708	IGHV4-122*02	IGHJ2*01	18
BG505	RM6708	IGHV4S13*01	IGHJ2*01	12
BG505	RM6708	IGHV3-16*01_S1133	IGHJ2*01	21
BG505	RM6708	IGHV4-173*01	IGHJ2*01	14
BG505	RM6708	IGHV3-178*02	IGHJ2*01	20
BG505	RM6708	IGHV4-173*01	IGHJ2*01	20
BG505	RM6708	IGHV3-116*02	IGHJ2*01	15
BG505	RM6708	IGHV3-118*01	IGHJ2*01	19
BG505	RM6708	IGHV4-106*01	IGHJ2*01	11
BG505	RM6708	IGHV4-165*02	IGHJ2*01	14
BG505	RM6708	IGHV4S13*01	IGHJ2*01	10
BG505	RM6708	IGHV4-122*02	IGHJ2*01	15
BG505	RM6708	IGHV4-173*01	IGHJ2*01	14
BG505	RM6708	IGHV1-156*01	IGHJ2*01	17
BG505	RM6708	IGHV4-65*02	IGHJ2*01	15
BG505	RM6708	IGHV4-173*01	IGHJ2*01	11
BG505	RM6708	IGHV3-59*01_S0556	IGHJ2*01	17
BG505	RM6708	IGHV4-173*01	IGHJ2*01	20
BG505	RM6708	IGHV4-173*01	IGHJ2*01	10
BG505	RM6708	IGHV2-95*01	IGHJ2*01	12
BG505	RM6708	IGHV5-20*02_S0203	IGHJ2*01	13
BG505	RM6708	IGHV3-116*02	IGHJ2*01	18
BG505	RM6708	IGHV4-106*01	IGHJ2*01	9
BG505	RM6708	IGHV2S1*01	IGHJ2*01	19
BG505	RM6708	IGHV3-100*02	IGHJ2*01	17
BG505	RM6708	IGHV3S42*01	IGHJ2*01	19
BG505	RM6708	IGHV1-198*02	IGHJ2*01	19
BG505	RM6708	IGHV4-122*02	IGHJ2*01	24
BG505	RM6708	IGHV5-20*02_S0203	IGHJ2*01	15
BG505	RM6708	IGHV1S2*01	IGHJ2*01	14
BG505	RM6708	IGHV3-116*02	IGHJ2*01	20
BG505	RM6708	IGHV5-20*02_S0203	IGHJ2*01	16
BG505	RM6708	IGHV4-106*01	IGHJ2*01	14
BG505	RM6708	IGHV4S13*01	IGHJ2*01	17
BG505	RM6708	IGHV4-106*01	IGHJ2*01	21
BG505	RM6708	IGHV4-106*01	IGHJ2*01	23
BG505	RM6708	IGHV4-169*01_S4848	IGHJ2*01	13
BG505	RM6708	IGHV4-65*02	IGHJ2*01	19
BG505	RM6708	IGHV4-173*01	IGHJ2*01	15
BG505	RM6708	IGHV4S9*01	IGHJ2*01	10
BG505	RM6708	IGHV4S9*01	IGHJ2*01	16
BG505	RM6708	IGHV1-198*02	IGHJ2*01	16
BG505	RM6708	IGHV3-184*01_S7885	IGHJ2*01	17
BG505	RM6708	IGHV2S1*01	IGHJ2*01	20
BG505	RM6708	IGHV4-165*02	IGHJ2*01	11
BG505	RM6708	IGHV4-173*01	IGHJ2*01	23
BG505	RM6708	IGHV3-54*02	IGHJ2*01	16
BG505	RM6708	IGHV4-127*01	IGHJ2*01	12
BG505	RM6708	IGHV2-95*01	IGHJ2*01	16
BG505	RM6708	IGHV3S42*01	IGHJ2*01	20
BG505	RM6708	IGHV4S9*01	IGHJ2*01	19
BG505	RM6708	IGHV2-95*01	IGHJ2*01	12
BG505	RM6708	IGHV3-116*02	IGHJ2*01	15
BG505	RM6708	IGHV4-173*01	IGHJ2*01	17
BG505	RM6708	IGHV1S2*01	IGHJ2*01	21
BG505	RM6708	IGHV4-122*02	IGHJ2*01	14
BG505	RM6708	IGHV3-54*02	IGHJ2*01	19
BG505	RM6708	IGHV4-127*01	IGHJ2*01	15
BG505	RM6708	IGHV4S10*01	IGHJ2*01	21
BG505	RM6708	IGHV4-165*02	IGHJ2*01	13
BG505	RM6708	IGHV2S1*01	IGHJ2*01	21
BG505	RM6708	IGHV1S2*01	IGHJ2*01	16
BG505	RM6708	IGHV3-59*01_S0556	IGHJ2*01	12
BG505	RM6708	IGHV4-65*02	IGHJ2*01	15
BG505	RM6708	IGHV4-127*01	IGHJ2*01	24
BG505	RM6708	IGHV4-127*01	IGHJ2*01	15
BG505	RM6708	IGHV4-173*01	IGHJ2*01	9
BG505	RM6708	IGHV4-122*02	IGHJ2*01	19
BG505	RM6708	IGHV4S9*01	IGHJ2*01	15
BG505	RM6708	IGHV1-198*02	IGHJ2*01	13
BG505	RM6708	IGHV3-136*01_S1080	IGHJ2*01	23
BG505	RM6708	IGHV5-20*02_S0203	IGHJ2*01	20
BG505	RM6708	IGHV4-106*01	IGHJ2*01	17
BG505	RM6708	IGHV5-20*02_S0203	IGHJ2*01	19
BG505	RM6708	IGHV3-184*01_S7885	IGHJ2*01	18
BG505	RM6708	IGHV4-106*01	IGHJ2*01	17
BG505	RM6708	IGHV3-184*02	IGHJ2*01	10
BG505	RM6708	IGHV4-169*01_S4848	IGHJ2*01	12
BG505	RM6708	IGHV4-169*01_S1042	IGHJ2*01	16
BG505	RM6708	IGHV4S9*01	IGHJ2*01	18
BG505	RM6708	IGHV4-93*02	IGHJ2*01	21
BG505	RM6708	IGHV4-106*01	IGHJ2*01	14
BG505	RM6708	IGHV1-180*01	IGHJ2*01	23
BG505	RM6708	IGHV5-20*02_S0203	IGHJ2*01	18
BG505	RM6708	IGHV5-20*02_S0203	IGHJ2*01	19
BG505	RM6708	IGHV4S9*01	IGHJ2*01	19
BG505	RM6708	IGHV4-127*01	IGHJ2*01	18
BG505	RM6708	IGHV2-95*01	IGHJ2*01	16
BG505	RM6708	IGHV2S1*01	IGHJ2*01	16
BG505	RM6708	IGHV4S9*01	IGHJ2*01	18
BG505	RM6708	IGHV1S2*01	IGHJ2*01	19
BG505	RM6708	IGHV3-30*02	IGHJ2*01	8
BG505	RM6708	IGHV1-180*01	IGHJ2*01	12
BG505	RM6708	IGHV4-173*01	IGHJ2*01	17
BG505	RM6708	IGHV4S2*01_S2529	IGHJ2*01	19
BG505	RM6708	IGHV1S2*01	IGHJ2*01	12
BG505	RM6708	IGHV5-20*02_S0203	IGHJ2*01	16
BG505	RM6708	IGHV4-169*02_S1529	IGHJ2*01	20
BG505	RM6708	IGHV3-116*02	IGHJ2*01	18
BG505	RM6708	IGHV1-198*02	IGHJ2*01	14
BG505	RM6708	IGHV2S1*01	IGHJ2*01	14
BG505	RM6708	IGHV4S9*01	IGHJ2*01	14
BG505	RM6708	IGHV4S9*01	IGHJ2*01	17
BG505	RM6708	IGHV4-169*01_S1042	IGHJ2*01	10
BG505	RM6708	IGHV3-16*01_S1133	IGHJ2*01	7
BG505	RM6708	IGHV4-106*01	IGHJ2*01	18
BG505	RM6708	IGHV2-95*01	IGHJ2*01	17
BG505	RM6708	IGHV2S1*01	IGHJ2*01	20
BG505	RM6708	IGHV4-169*02_S1529	IGHJ2*01	12
BG505	RM6708	IGHV4-93*01_S6848	IGHJ2*01	18
BG505	RM6708	IGHV3-100*02	IGHJ2*01	16
BG505	RM6708	IGHV3-54*02	IGHJ2*01	16
BG505	RM6708	IGHV4S13*01	IGHJ2*01	16
BG505	RM6708	IGHV4-122*02	IGHJ2*01	15
BG505	RM6708	IGHV4-65*02	IGHJ2*01	14
BG505	RM6708	IGHV4-127*01_S4723	IGHJ2*01	12
BG505	RM6708	IGHV3-136*01_S1080	IGHJ2*01	20
BG505	RM6708	IGHV2S1*01	IGHJ2*01	14
BG505	RM6708	IGHV4-106*01	IGHJ2*01	17
BG505	RM6708	IGHV4S9*01	IGHJ2*01	18
BG505	RM6708	IGHV4S13*01	IGHJ2*01	18
BG505	RM6708	IGHV6-1*01	IGHJ2*01	17
BG505	RM6708	IGHV4-169*02_S1529	IGHJ2*01	14
BG505	RM6708	IGHV4-173*01	IGHJ2*01	11
BG505	RM6708	IGHV3S42*01	IGHJ2*01	9
BG505	RM6708	IGHV3S42*01	IGHJ2*01	22
BG505	RM6708	IGHV2S1*01	IGHJ2*01	12
BG505	RM6708	IGHV4S9*01	IGHJ2*01	12
BG505	RM6708	IGHV4-65*02	IGHJ2*01	14
BG505	RM6708	IGHV4-122*02	IGHJ2*01	10
BG505	RM6708	IGHV4S10*01	IGHJ2*01	15
BG505	RM6708	IGHV4-65*02	IGHJ2*01	16
BG505	RM6708	IGHV4S9*01	IGHJ2*01	23
BG505	RM6708	IGHV4-173*01	IGHJ2*01	21
BG505	RM6708	IGHV7-193*02	IGHJ2*01	13
BG505	RM6708	IGHV4-173*01	IGHJ2*01	19
BG505	RM6708	IGHV4-122*02	IGHJ2*01	20
BG505	RM6708	IGHV2S1*01	IGHJ2*01	18
BG505	RM6708	IGHV2-95*01	IGHJ2*01	12
BG505	RM6708	IGHV4-106*01	IGHJ2*01	17
BG505	RM6708	IGHV3S42*01	IGHJ2*01	16
BG505	RM6708	IGHV4-169*02_S7297	IGHJ2*01	12
BG505	RM6708	IGHV2-95*01	IGHJ2*01	17
BG505	RM6708	IGHV4-65*02	IGHJ2*01	15
BG505	RM6708	IGHV2-95*01	IGHJ2*01	15
BG505	RM6708	IGHV5-20*02_S0203	IGHJ2*01	13
BG505	RM6708	IGHV4-122*02	IGHJ2*01	16
BG505	RM6708	IGHV4-173*01	IGHJ2*01	16
BG505	RM6708	IGHV4-122*02	IGHJ2*01	11
BG505	RM6708	IGHV3-136*01_S1080	IGHJ2*01	22
BG505	RM6708	IGHV4-169*01_S1042	IGHJ2*01	14
BG505	RM6708	IGHV1-111*02	IGHJ2*01	12
BG505	RM6708	IGHV4-169*02_S1529	IGHJ2*01	15
BG505	RM6708	IGHV4-93*02	IGHJ2*01	18
BG505	RM6708	IGHV1S2*01	IGHJ2*01	18
BG505	RM6708	IGHV4-122*02	IGHJ2*01	20
BG505	RM6708	IGHV4S13*01	IGHJ2*01	18
BG505	RM6708	IGHV3-16*01_S1133	IGHJ2*01	18
BG505	RM6708	IGHV3-116*02	IGHJ2*01	24
BG505	RM6708	IGHV4-106*01	IGHJ2*01	12
BG505	RM6708	IGHV1-198*02	IGHJ2*01	19
BG505	RM6708	IGHV2S1*01	IGHJ2*01	19
BG505	RM6708	IGHV4-106*01	IGHJ2*01	19
BG505	RM6708	IGHV4-173*01	IGHJ2*01	18
BG505	RM6708	IGHV2-95*01	IGHJ2*01	18
BG505	RM6708	IGHV4-127*01_S4723	IGHJ2*01	21
BG505	RM6708	IGHV4S9*01	IGHJ2*01	15
BG505	RM6708	IGHV1-180*01	IGHJ2*01	16
BG505	RM6708	IGHV3S42*01	IGHJ2*01	16
BG505	RM6708	IGHV3S42*01_S3736	IGHJ2*01	14
BG505	RM6708	IGHV3-116*02	IGHJ2*01	17
BG505	RM6708	IGHV4-173*01	IGHJ2*01	15
BG505	RM6708	IGHV3S42*01	IGHJ2*01	21
BG505	RM6708	IGHV3-110*02	IGHJ2*01	13
BG505	RM6708	IGHV2-95*01	IGHJ2*01	14
BG505	RM6708	IGHV4-106*01	IGHJ2*01	16
BG505	RM6708	IGHV4S2*01_S2529	IGHJ2*01	14
BG505	RM6708	IGHV4-106*01	IGHJ2*01	23
BG505	RM6708	IGHV4-122*02	IGHJ2*01	13
BG505	RM6708	IGHV4S13*01	IGHJ2*01	16
BG505	RM6708	IGHV3-8*01_S6124	IGHJ2*01	12
BG505	RM6708	IGHV4-173*01	IGHJ2*01	11
BG505	RM6708	IGHV4-173*01	IGHJ2*01	12
BG505	RM6708	IGHV4-122*02	IGHJ2*01	22
BG505	RM6708	IGHV4-122*02	IGHJ2*01	20
BG505	RM6708	IGHV4-106*01	IGHJ2*01	11
BG505	RM6708	IGHV4-106*01	IGHJ2*01	17
BG505	RM6708	IGHV3-136*01_S1080	IGHJ2*01	20
BG505	RM6708	IGHV3-116*02	IGHJ2*01	15
BG505	RM6708	IGHV4S2*01_S2529	IGHJ2*01	14
BG505	RM6708	IGHV4-122*02	IGHJ2*01	13
BG505	RM6708	IGHV1-156*01	IGHJ2*01	17
BG505	RM6708	IGHV3-16*01_S1133	IGHJ2*01	17
BG505	RM6708	IGHV3S4*01	IGHJ2*01	13
BG505	RM6708	IGHV4-93*01_S6848	IGHJ2*01	14
BG505	RM6708	IGHV4-169*01_S1042	IGHJ2*01	10
BG505	RM6708	IGHV4-127*01	IGHJ2*01	19
BG505	RM6708	IGHV4-160*01_S7693	IGHJ2*01	12
BG505	RM6708	IGHV5-20*02_S0203	IGHJ2*01	19
BG505	RM6708	IGHV4-106*01	IGHJ2*01	14
BG505	RM6708	IGHV1-198*02	IGHJ2*01	16
BG505	RM6708	IGHV5-20*02_S0203	IGHJ2*01	11
BG505	RM6708	IGHV6-1*01	IGHJ2*01	18
BG505	RM6708	IGHV1-180*01	IGHJ2*01	15
BG505	RM6708	IGHV4-127*01_S4723	IGHJ2*01	21
BG505	RM6708	IGHV4-93*01_S6848	IGHJ2*01	15
BG505	RM6708	IGHV2-95*01	IGHJ2*01	15
BG505	RM6708	IGHV4S13*01	IGHJ2*01	15
BG505	RM6708	IGHV3-184*01_S7885	IGHJ2*01	20
BG505	RM6708	IGHV4-65*02	IGHJ2*01	22
BG505	RM6708	IGHV1-180*01	IGHJ2*01	15
BG505	RM6708	IGHV3S42*01	IGHJ2*01	9
BG505	RM6708	IGHV4-127*01_S4723	IGHJ2*01	19
BG505	RM6708	IGHV1S2*01	IGHJ2*01	16
BG505	RM6708	IGHV1-156*01	IGHJ2*01	11
BG505	RM6708	IGHV4-127*01_S4723	IGHJ2*01	12
BG505	RM6708	IGHV2S1*01	IGHJ2*01	19
BG505	RM6708	IGHV4S9*01	IGHJ2*01	14
BG505	RM6708	IGHV2-10*01_S1732	IGHJ2*01	15
BG505	RM6708	IGHV1S2*01	IGHJ2*01	19
BG505	RM6708	IGHV3S42*01	IGHJ2*01	14
BG505	RM6708	IGHV1S2*01	IGHJ2*01	14
BG505	RM6708	IGHV5-20*02_S0203	IGHJ2*01	18
BG505	RM6708	IGHV3S42*01	IGHJ2*01	10
BG505	RM6708	IGHV3S42*01	IGHJ2*01	11
BG505	RM6708	IGHV4S9*01	IGHJ2*01	19
BG505	RM6708	IGHV4-127*01_S4723	IGHJ2*01	26
BG505	RM6708	IGHV3-116*02	IGHJ2*01	12
BG505	RM6708	IGHV1S2*01	IGHJ2*01	17
BG505	RM6708	IGHV5-20*02_S0203	IGHJ2*01	11
BG505	RM6708	IGHV3-178*01	IGHJ2*01	16
BG505	RM6708	IGHV4-122*02	IGHJ2*01	21
BG505	RM6708	IGHV1S2*01	IGHJ2*01	16
BG505	RM6708	IGHV4S13*01	IGHJ2*01	13
BG505	RM6708	IGHV2S1*01	IGHJ2*01	12
BG505	RM6708	IGHV2S1*01	IGHJ2*01	15
BG505	RM6708	IGHV4-65*02	IGHJ2*01	19
BG505	RM6708	IGHV4-165*02	IGHJ2*01	10
BG505	RM6708	IGHV3-30*02	IGHJ2*01	18
BG505	RM6708	IGHV5-20*02_S0203	IGHJ2*01	20
BG505	RM6708	IGHV3-59*01_S0556	IGHJ2*01	10
BG505	RM6708	IGHV1-111*02	IGHJ2*01	16
BG505	RM6708	IGHV1-180*01	IGHJ2*01	17
BG505	RM6708	IGHV3-118*01	IGHJ2*01	13
BG505	RM6708	IGHV2S1*01	IGHJ2*01	16
BG505	RM6708	IGHV3-54*02	IGHJ2*01	20
BG505	RM6708	IGHV4-106*01	IGHJ2*01	15
BG505	RM6708	IGHV3S4*01	IGHJ2*01	17
BG505	RM6708	IGHV4-127*01	IGHJ2*01	11
BG505	RM6708	IGHV1-180*01	IGHJ2*01	28
BG505	RM6708	IGHV4-122*02	IGHJ2*01	16
BG505	RM6708	IGHV4-173*01	IGHJ2*01	16
BG505	RM6708	IGHV4-169*02_S7297	IGHJ2*01	17
BG505	RM6708	IGHV3-28*02_S1591	IGHJ2*01	17
BG505	RM6708	IGHV4-127*01_S1296	IGHJ2*01	19
BG505	RM6708	IGHV4-160*01_S7693	IGHJ2*01	13
BG505	RM6708	IGHV4S10*01	IGHJ2*01	12
BG505	RM6708	IGHV4-106*01	IGHJ2*01	14
BG505	RM6708	IGHV4S13*01	IGHJ2*01	13
BG505	RM6708	IGHV4-122*02	IGHJ2*01	15
BG505	RM6708	IGHV4-93*01_S6848	IGHJ2*01	14
BG505	RM6708	IGHV1-156*01	IGHJ2*01	12
BG505	RM6708	IGHV2-95*01	IGHJ2*01	15
BG505	RM6708	IGHV4S9*01	IGHJ2*01	17
BG505	RM6708	IGHV1-198*02	IGHJ2*01	18
BG505	RM6708	IGHV3S42*01	IGHJ2*01	14
BG505	RM6708	IGHV4-127*01	IGHJ2*01	12
BG505	RM6708	IGHV3-116*02	IGHJ2*01	16
BG505	RM6708	IGHV4-65*02	IGHJ2*01	16
BG505	RM6708	IGHV4-173*01	IGHJ2*01	20
BG505	RM6708	IGHV1-111*02	IGHJ2*01	12
BG505	RM6708	IGHV1S2*01	IGHJ2*01	16
BG505	RM6708	IGHV5-20*02_S0203	IGHJ2*01	18
BG505	RM6708	IGHV4-173*01	IGHJ2*01	17
BG505	RM6708	IGHV4S13*01	IGHJ2*01	12
BG505	RM6708	IGHV3S4*01	IGHJ2*01	16
BG505	RM6708	IGHV4-122*02	IGHJ2*01	16
BG505	RM6708	IGHV4-65*02	IGHJ2*01	11
BG505	RM6708	IGHV4-173*01	IGHJ2*01	14
BG505	RM6708	IGHV3-136*01_S1080	IGHJ2*01	17
BG505	RM6708	IGHV4S9*01	IGHJ2*01	12
BG505	RM6708	IGHV5-20*02_S0203	IGHJ2*01	19
BG505	RM6708	IGHV4-160*01_S7693	IGHJ2*01	20
BG505	RM6708	IGHV4-106*01	IGHJ2*01	12
BG505	RM6708	IGHV4S9*01	IGHJ2*01	15
BG505	RM6708	IGHV2S1*01	IGHJ2*01	21
BG505	RM6708	IGHV4-106*01	IGHJ2*01	21
BG505	RM6708	IGHV3S42*01_S3736	IGHJ2*01	25
BG505	RM6708	IGHV3S4*01	IGHJ2*01	12
BG505	RM6708	IGHV4-93*01_S6848	IGHJ2*01	14
BG505	RM6708	IGHV3-59*01_S0556	IGHJ2*01	17
BG505	RM6708	IGHV1-198*02	IGHJ2*01	12
BG505	RM6708	IGHV1S2*01	IGHJ2*01	17
BG505	RM6708	IGHV4-65*02	IGHJ2*01	17
BG505	RM6708	IGHV4-173*01	IGHJ2*01	20
BG505	RM6708	IGHV2-95*01	IGHJ2*01	15
BG505	RM6708	IGHV1-111*02	IGHJ2*01	17
BG505	RM6708	IGHV3S42*01_S3736	IGHJ2*01	17
BG505	RM6708	IGHV4-122*02	IGHJ2*01	18
BG505	RM6708	IGHV4-127*01	IGHJ2*01	13
BG505	RM6708	IGHV1-180*01	IGHJ2*01	15
BG505	RM6708	IGHV6-1*01	IGHJ2*01	12
BG505	RM6708	IGHV2S1*01	IGHJ2*01	18
BG505	RM6708	IGHV4-122*02	IGHJ2*01	13
BG505	RM6708	IGHV1-111*02	IGHJ2*01	13
BG505	RM6708	IGHV4-122*02	IGHJ2*01	14
BG505	RM6708	IGHV4-173*01	IGHJ2*01	16
BG505	RM6708	IGHV3S42*01	IGHJ2*01	16
BG505	RM6708	IGHV7-193*02	IGHJ2*01	16
BG505	RM6708	IGHV4-106*01	IGHJ2*01	13
BG505	RM6708	IGHV4-127*01	IGHJ2*01	12
BG505	RM6708	IGHV2-174*02	IGHJ2*01	16
BG505	RM6708	IGHV3S42*01_S3736	IGHJ2*01	13
BG505	RM6708	IGHV4S9*01	IGHJ2*01	16
BG505	RM6708	IGHV2-95*01	IGHJ2*01	12
BG505	RM6708	IGHV4-169*01_S4848	IGHJ2*01	15
BG505	RM6708	IGHV2-95*01	IGHJ2*01	14
BG505	RM6708	IGHV4-127*01	IGHJ2*01	10
BG505	RM6708	IGHV1-180*01	IGHJ2*01	14
BG505	RM6708	IGHV2-95*01	IGHJ2*01	17
BG505	RM6708	IGHV3-184*01_S7885	IGHJ2*01	20
BG505	RM6708	IGHV4-93*02	IGHJ2*01	16
BG505	RM6708	IGHV4S9*01	IGHJ2*01	16
BG505	RM6708	IGHV3-16*01_S1133	IGHJ2*01	15
BG505	RM6708	IGHV4S13*01	IGHJ2*01	15
BG505	RM6708	IGHV4-173*01	IGHJ2*01	10
BG505	RM6708	IGHV4-173*01	IGHJ2*01	13
BG505	RM6708	IGHV4-106*01	IGHJ2*01	18
BG505	RM6708	IGHV4-106*01	IGHJ2*01	19
BG505	RM6708	IGHV4S9*01	IGHJ2*01	18
BG505	RM6708	IGHV4-106*01	IGHJ2*01	16
BG505	RM6708	IGHV1-198*02	IGHJ2*01	15
BG505	RM6708	IGHV2S1*01	IGHJ2*01	21
BG505	RM6708	IGHV4-93*01_S6848	IGHJ2*01	18
BG505	RM6708	IGHV4-106*01	IGHJ2*01	12
BG505	RM6708	IGHV3-116*02	IGHJ2*01	15
BG505	RM6708	IGHV4-127*01	IGHJ2*01	12
BG505	RM6708	IGHV5-20*02_S0203	IGHJ2*01	14
BG505	RM6708	IGHV4-65*02	IGHJ2*01	20
BG505	RM6708	IGHV4-93*01_S6848	IGHJ2*01	15
BG505	RM6708	IGHV1-180*01	IGHJ2*01	18
BG505	RM6708	IGHV4-127*01	IGHJ2*01	13
BG505	RM6708	IGHV4S13*01	IGHJ2*01	15
BG505	RM6708	IGHV4S9*01	IGHJ2*01	16
BG505	RM6708	IGHV3-118*01	IGHJ2*01	21
BG505	RM6708	IGHV4-106*01	IGHJ2*01	16
BG505	RM6708	IGHV1-180*01	IGHJ2*01	10
BG505	RM6708	IGHV4-165*02	IGHJ2*01	14
BG505	RM6708	IGHV1-198*02	IGHJ2*01	22
BG505	RM6708	IGHV3S42*01_S3736	IGHJ2*01	6
BG505	RM6708	IGHV4S13*01	IGHJ2*01	19
BG505	RM6708	IGHV4-160*01_S7693	IGHJ2*01	13
BG505	RM6708	IGHV2-95*01	IGHJ2*01	14
BG505	RM6708	IGHV1-111*02	IGHJ2*01	14
BG505	RM6708	IGHV4S13*01	IGHJ2*01	15
BG505	RM6708	IGHV4-173*01	IGHJ2*01	9
BG505	RM6708	IGHV4S13*01	IGHJ2*01	22
BG505	RM6708	IGHV1S2*01	IGHJ2*01	19
BG505	RM6708	IGHV4-93*01_S6848	IGHJ2*01	12
BG505	RM6708	IGHV4-122*02	IGHJ2*01	20
BG505	RM6708	IGHV1-180*01	IGHJ2*01	14
BG505	RM6708	IGHV4-160*01_S7693	IGHJ2*01	12
BG505	RM6708	IGHV3-136*01_S1080	IGHJ2*01	16
BG505	RM6708	IGHV1S2*01	IGHJ2*01	13
BG505	RM6708	IGHV2-95*01	IGHJ2*01	17
BG505	RM6708	IGHV4-169*02_S7297	IGHJ2*01	17
BG505	RM6708	IGHV4-127*01	IGHJ2*01	17
BG505	RM6708	IGHV4-160*01_S7693	IGHJ2*01	15
BG505	RM6708	IGHV4-127*01	IGHJ2*01	18
BG505	RM6708	IGHV2S1*01	IGHJ2*01	19
BG505	RM6708	IGHV4-93*01_S6848	IGHJ2*01	15
BG505	RM6708	IGHV1-111*02	IGHJ2*01	14
BG505	RM6708	IGHV4S2*01_S2529	IGHJ2*01	14
BG505	RM6708	IGHV4-127*01	IGHJ2*01	13
BG505	RM6708	IGHV4S10*01	IGHJ2*01	15
BG505	RM6708	IGHV4-65*02	IGHJ2*01	19
BG505	RM6708	IGHV4-127*01	IGHJ2*01	16
BG505	RM6708	IGHV7-114*01_S3000	IGHJ2*01	21
BG505	RM6708	IGHV4S13*01	IGHJ2*01	17
BG505	RM6708	IGHV4S13*01	IGHJ2*01	17
BG505	RM6708	IGHV7-193*02	IGHJ2*01	19
BG505	RM6708	IGHV4-127*01	IGHJ2*01	18
BG505	RM6708	IGHV4-106*01	IGHJ2*01	22
BG505	RM6708	IGHV1-111*02	IGHJ2*01	22
BG505	RM6708	IGHV3S41*01	IGHJ2*01	13
BG505	RM6708	IGHV4S2*01_S2529	IGHJ2*01	19
BG505	RM6708	IGHV4-106*01	IGHJ2*01	14
BG505	RM6708	IGHV4-106*01	IGHJ2*01	15
BG505	RM6708	IGHV2S1*01	IGHJ2*01	15
BG505	RM6708	IGHV4-165*02	IGHJ2*01	12
BG505	RM6708	IGHV4S9*01	IGHJ2*01	15
BG505	RM6708	IGHV4-160*01_S7693	IGHJ2*01	16
BG505	RM6708	IGHV4-169*02_S1529	IGHJ2*01	17
BG505	RM6708	IGHV4S10*01	IGHJ2*01	21
BG505	RM6708	IGHV4-169*01_S4848	IGHJ2*01	15
BG505	RM6708	IGHV1-180*01	IGHJ2*01	10
BG505	RM6708	IGHV4-173*01	IGHJ2*01	22
BG505	RM6708	IGHV4-93*02	IGHJ2*01	21
BG505	RM6708	IGHV4S9*01	IGHJ2*01	13
BG505	RM6708	IGHV2S1*01	IGHJ2*01	15
BG505	RM6708	IGHV4S13*01	IGHJ2*01	14
BG505	RM6708	IGHV1-156*01	IGHJ2*01	16
BG505	RM6708	IGHV4S13*01	IGHJ2*01	18
BG505	RM6708	IGHV3-116*02	IGHJ2*01	12
BG505	RM6708	IGHV3-59*01_S0556	IGHJ2*01	10
BG505	RM6708	IGHV4-93*01_S6848	IGHJ2*01	16
BG505	RM6708	IGHV2S1*01	IGHJ2*01	21
BG505	RM6708	IGHV4-122*02	IGHJ2*01	13
BG505	RM6708	IGHV4S13*01	IGHJ2*01	14
BG505	RM6708	IGHV3-178*02	IGHJ2*01	15
BG505	RM6708	IGHV1-198*02	IGHJ2*01	19
BG505	RM6708	IGHV2-174*02	IGHJ2*01	21
BG505	RM6708	IGHV1-180*01	IGHJ2*01	15
BG505	RM6708	IGHV4S13*01	IGHJ2*01	14
BG505	RM6708	IGHV4-160*01_S7693	IGHJ2*01	12
BG505	RM6708	IGHV4-106*01	IGHJ2*01	14
BG505	RM6708	IGHV2S1*01	IGHJ2*01	22
BG505	RM6708	IGHV4-106*01	IGHJ2*01	17
BG505	RM6708	IGHV3-59*01_S0556	IGHJ2*01	17
BG505	RM6708	IGHV4-106*01	IGHJ2*01	19
BG505	RM6708	IGHV3S42*01_S3736	IGHJ2*01	10
BG505	RM6708	IGHV4-165*02	IGHJ2*01	12
BG505	RM6708	IGHV1-111*02	IGHJ2*01	12
BG505	RM6708	IGHV4S13*01	IGHJ2*01	14
BG505	RM6708	IGHV4-106*01	IGHJ2*01	25
BG505	RM6708	IGHV4S9*01	IGHJ2*01	18
BG505	RM6708	IGHV3S42*01	IGHJ2*01	15
BG505	RM6708	IGHV4-160*01_S7693	IGHJ2*01	13
BG505	RM6708	IGHV4-173*01	IGHJ2*01	18
BG505	RM6708	IGHV5-20*02_S0203	IGHJ2*01	10
BG505	RM6708	IGHV4-127*01_S4723	IGHJ2*01	19
BG505	RM6708	IGHV3-13*01_S1012	IGHJ2*01	12
BG505	RM6708	IGHV3-184*02	IGHJ2*01	10
BG505	RM6708	IGHV4S2*01_S2529	IGHJ2*01	21
BG505	RM6708	IGHV4S9*01	IGHJ2*01	16
BG505	RM6708	IGHV4-165*02	IGHJ2*01	20
BG505	RM6708	IGHV2S1*01	IGHJ2*01	22
BG505	RM6708	IGHV1-198*02	IGHJ2*01	21
BG505	RM6708	IGHV4-122*02	IGHJ2*01	12
BG505	RM6708	IGHV2-95*01	IGHJ2*01	17
BG505	RM6708	IGHV2S1*01	IGHJ2*01	12
BG505	RM6708	IGHV3-59*01_S0556	IGHJ2*01	15
BG505	RM6708	IGHV7-193*02	IGHJ2*01	11
BG505	RM6708	IGHV4-173*01	IGHJ2*01	12
BG505	RM6708	IGHV4-169*01_S1042	IGHJ2*01	15
BG505	RM6708	IGHV4S13*01	IGHJ2*01	14
BG505	RM6708	IGHV4-127*01_S1296	IGHJ2*01	19
BG505	RM6708	IGHV4-106*01	IGHJ2*01	14
BG505	RM6708	IGHV3-54*02	IGHJ2*01	17
BG505	RM6708	IGHV7-193*02	IGHJ2*01	12
BG505	RM6708	IGHV4-173*01	IGHJ2*01	12
BG505	RM6708	IGHV4-65*02	IGHJ2*01	12
BG505	RM6708	IGHV4S13*01	IGHJ2*01	16
BG505	RM6708	IGHV3-136*01_S1080	IGHJ2*01	16
BG505	RM6708	IGHV4S9*01	IGHJ2*01	9
BG505	RM6708	IGHV4-106*01	IGHJ2*01	21
BG505	RM6708	IGHV4-106*01	IGHJ2*01	24
BG505	RM6708	IGHV4-106*01	IGHJ2*01	11
BG505	RM6708	IGHV3-178*02	IGHJ2*01	15
BG505	RM6708	IGHV4S13*01	IGHJ2*01	16
BG505	RM6708	IGHV4-106*01	IGHJ2*01	20
BG505	RM6708	IGHV3S42*01_S3736	IGHJ2*01	13
BG505	RM6708	IGHV1-180*01	IGHJ2*01	15
BG505	RM6708	IGHV3-184*01_S7885	IGHJ2*01	16
BG505	RM6708	IGHV5-20*02_S0203	IGHJ2*01	12
BG505	RM6708	IGHV4-65*02	IGHJ2*01	12
BG505	RM6708	IGHV3-136*01_S1080	IGHJ2*01	13
BG505	RM6708	IGHV4-122*02	IGHJ2*01	12
BG505	RM6708	IGHV1-156*01	IGHJ2*01	18
BG505	RM6708	IGHV1-156*01	IGHJ2*01	18
BG505	RM6708	IGHV4-173*01	IGHJ2*01	11
BG505	RM6708	IGHV4-106*01	IGHJ2*01	14
BG505	RM6708	IGHV2S1*01	IGHJ2*01	15
BG505	RM6708	IGHV4-93*02	IGHJ2*01	20
BG505	RM6708	IGHV2-95*01	IGHJ2*01	21
BG505	RM6708	IGHV3-16*01_S1133	IGHJ2*01	18
BG505	RM6708	IGHV2-95*01	IGHJ2*01	12
BG505	RM6708	IGHV4S13*01	IGHJ2*01	18
BG505	RM6708	IGHV4-173*01	IGHJ2*01	12
BG505	RM6708	IGHV4-173*01	IGHJ2*01	22
BG505	RM6708	IGHV4S13*01	IGHJ2*01	14
BG505	RM6708	IGHV3S42*01_S3736	IGHJ2*01	20
BG505	RM6708	IGHV4S13*01	IGHJ2*01	19
BG505	RM6708	IGHV1-111*02	IGHJ2*01	16
BG505	RM6708	IGHV3-16*01_S1133	IGHJ2*01	18
BG505	RM6708	IGHV4-173*01	IGHJ2*01	17
BG505	RM6708	IGHV4-160*01_S7693	IGHJ2*01	14
BG505	RM6708	IGHV3-59*01_S0556	IGHJ2*01	14
BG505	RM6708	IGHV4-65*02	IGHJ2*01	17
BG505	RM6708	IGHV5-20*02_S0203	IGHJ2*01	15
BG505	RM6708	IGHV3S42*01_S3736	IGHJ2*01	21
BG505	RM6708	IGHV5-20*02_S0203	IGHJ2*01	14
BG505	RM6708	IGHV3-54*02	IGHJ2*01	20
BG505	RM6708	IGHV1S2*01	IGHJ2*01	10
BG505	RM6708	IGHV3-136*01_S1080	IGHJ2*01	17
BG505	RM6708	IGHV2-95*01	IGHJ2*01	12
BG505	RM6708	IGHV3-115*02	IGHJ2*01	15
BG505	RM6708	IGHV2S1*01	IGHJ2*01	11
BG505	RM6708	IGHV3-116*02	IGHJ2*01	10
BG505	RM6708	IGHV4-173*01	IGHJ2*01	16
BG505	RM6708	IGHV2S1*01	IGHJ2*01	18
BG505	RM6708	IGHV3-184*01_S7885	IGHJ2*01	20
BG505	RM6708	IGHV1-198*02	IGHJ2*01	14
BG505	RM6708	IGHV1-111*02	IGHJ2*01	19
BG505	RM6708	IGHV3-116*02	IGHJ2*01	12
BG505	RM6708	IGHV3-100*02	IGHJ2*01	21
BG505	RM6708	IGHV2S1*01	IGHJ2*01	19
BG505	RM6708	IGHV4S9*01	IGHJ2*01	19
BG505	RM6708	IGHV3-59*01_S0556	IGHJ2*01	21
BG505	RM6708	IGHV5-20*02_S0203	IGHJ2*01	17
BG505	RM6708	IGHV1-111*02	IGHJ2*01	10
BG505	RM6708	IGHV4S9*01	IGHJ2*01	21
BG505	RM6708	IGHV4-106*01	IGHJ2*01	14
BG505	RM6708	IGHV1-180*01	IGHJ2*01	15
BG505	RM6708	IGHV4S9*01	IGHJ2*01	18
BG505	RM6708	IGHV4-127*01	IGHJ2*01	17
BG505	RM6708	IGHV4-169*02_S1529	IGHJ2*01	15
BG505	RM6708	IGHV4S9*01	IGHJ2*01	17
BG505	RM6708	IGHV4-65*02	IGHJ2*01	19
BG505	RM6708	IGHV4-106*01	IGHJ2*01	20
BG505	RM6708	IGHV4-65*02	IGHJ2*01	20
BG505	RM6708	IGHV4-122*02	IGHJ2*01	16
BG505	RM6708	IGHV4S13*01	IGHJ2*01	17
BG505	RM6708	IGHV4S13*01	IGHJ2*01	14
BG505	RM6708	IGHV5-20*02_S0203	IGHJ2*01	22
BG505	RM6708	IGHV1-198*02	IGHJ2*01	21
BG505	RM6708	IGHV4-106*01	IGHJ2*01	12
BG505	RM6708	IGHV3-16*01_S1133	IGHJ2*01	10
BG505	RM6708	IGHV4-122*02	IGHJ2*01	24
BG505	RM6708	IGHV4-169*01_S4848	IGHJ2*01	11
BG505	RM6708	IGHV4-106*01	IGHJ2*01	19
BG505	RM6708	IGHV4-173*01	IGHJ2*01	13
BG505	RM6708	IGHV2-95*01	IGHJ2*01	20
BG505	RM6708	IGHV4S9*01	IGHJ2*01	15
BG505	RM6708	IGHV4S13*01	IGHJ2*01	13
BG505	RM6708	IGHV1-198*02	IGHJ2*01	15
BG505	RM6708	IGHV2-95*01	IGHJ2*01	26
BG505	RM6708	IGHV5-20*02_S0203	IGHJ2*01	9
BG505	RM6708	IGHV5-43*02	IGHJ2*01	20
BG505	RM6708	IGHV2-95*01	IGHJ2*01	20
BG505	RM6708	IGHV4-122*02	IGHJ2*01	15
BG505	RM6708	IGHV4S13*01	IGHJ2*01	17
BG505	RM6708	IGHV3-178*02	IGHJ2*01	13
BG505	RM6708	IGHV4-165*02	IGHJ2*01	21
BG505	RM6708	IGHV1-180*01	IGHJ2*01	25
BG505	RM6708	IGHV4-160*01_S7693	IGHJ2*01	13
BG505	RM6708	IGHV4-169*02_S1529	IGHJ2*01	13
BG505	RM6708	IGHV4-127*01	IGHJ2*01	14
BG505	RM6708	IGHV3S42*01_S3736	IGHJ2*01	20
BG505	RM6708	IGHV4-106*01	IGHJ2*01	9
BG505	RM6708	IGHV3S42*01	IGHJ2*01	18
BG505	RM6708	IGHV4S2*01_S2529	IGHJ2*01	21
BG505	RM6708	IGHV4-65*02	IGHJ2*01	17
BG505	RM6708	IGHV4-65*02	IGHJ2*01	14
BG505	RM6708	IGHV4-65*02	IGHJ2*01	14
BG505	RM6708	IGHV1-180*01	IGHJ2*01	10
BG505	RM6708	IGHV4-160*01_S7693	IGHJ2*01	18
BG505	RM6708	IGHV4-127*01	IGHJ2*01	12
BG505	RM6708	IGHV2-95*01	IGHJ2*01	10
BG505	RM6708	IGHV1S2*01	IGHJ2*01	8
BG505	RM6708	IGHV1-111*02	IGHJ2*01	16
BG505	RM6708	IGHV4-173*01	IGHJ2*01	12
BG505	RM6708	IGHV1-198*02	IGHJ2*01	21
BG505	RM6708	IGHV4-65*02	IGHJ2*01	12
BG505	RM6708	IGHV4-160*01_S7693	IGHJ2*01	21
BG505	RM6708	IGHV5-20*02_S0203	IGHJ2*01	10
BG505	RM6708	IGHV4-65*02	IGHJ2*01	20
BG505	RM6708	IGHV4S13*01	IGHJ2*01	19
BG505	RM6708	IGHV4-106*01	IGHJ2*01	18
BG505	RM6708	IGHV4-65*02	IGHJ2*01	21
BG505	RM6708	IGHV4S13*01	IGHJ2*01	15
BG505	RM6708	IGHV4-122*02	IGHJ2*01	16
BG505	RM6708	IGHV4-127*01_S1296	IGHJ2*01	17
BG505	RM6708	IGHV4S13*01	IGHJ2*01	25
BG505	RM6708	IGHV2S1*01	IGHJ2*01	23
BG505	RM6708	IGHV4-127*01	IGHJ2*01	17
BG505	RM6708	IGHV6-1*01	IGHJ2*01	10
BG505	RM6708	IGHV3-116*02	IGHJ2*01	12
BG505	RM6708	IGHV4S10*01	IGHJ2*01	15
BG505	RM6708	IGHV3S42*01_S3736	IGHJ2*01	17
BG505	RM6708	IGHV2S1*01	IGHJ2*01	21
BG505	RM6708	IGHV2-95*01	IGHJ2*01	21
BG505	RM6708	IGHV4-65*02	IGHJ2*01	17
BG505	RM6708	IGHV4-106*01	IGHJ2*01	13
BG505	RM6708	IGHV4-65*02	IGHJ2*01	12
BG505	RM6708	IGHV3-136*01_S1080	IGHJ2*01	15
BG505	RM6708	IGHV4-173*01	IGHJ2*01	11
BG505	RM6708	IGHV2S1*01	IGHJ2*01	16
BG505	RM6708	IGHV3-136*01_S1080	IGHJ2*01	11
BG505	RM6708	IGHV2-95*01	IGHJ2*01	17
BG505	RM6708	IGHV2S1*01	IGHJ2*01	24
BG505	RM6708	IGHV1-111*02	IGHJ2*01	14
BG505	RM6708	IGHV3-136*01_S1080	IGHJ2*01	17
BG505	RM6708	IGHV4-106*01	IGHJ2*01	18
BG505	RM6708	IGHV4-65*02	IGHJ2*01	17
BG505	RM6708	IGHV4-160*01_S7693	IGHJ2*01	12
BG505	RM6708	IGHV4S13*01	IGHJ2*01	16
BG505	RM6708	IGHV4-160*01_S7693	IGHJ2*01	18
BG505	RM6708	IGHV3S42*01_S3736	IGHJ2*01	17
BG505	RM6708	IGHV3S42*01_S3736	IGHJ2*01	13
BG505	RM6708	IGHV6-1*01	IGHJ2*01	17
BG505	RM6708	IGHV4-169*01_S1042	IGHJ2*01	11
BG505	RM6708	IGHV4-165*02	IGHJ2*01	18
BG505	RM6708	IGHV4-106*01	IGHJ2*01	22
BG505	RM6708	IGHV1-198*02	IGHJ2*01	15
BG505	RM6708	IGHV1-198*02	IGHJ2*01	9
BG505	RM6708	IGHV4S9*01	IGHJ2*01	21
BG505	RM6708	IGHV2S1*01	IGHJ2*01	22
BG505	RM6708	IGHV4-106*01	IGHJ2*01	15
BG505	RM6708	IGHV2S1*01	IGHJ2*01	17
BG505	RM6708	IGHV3S42*01_S3736	IGHJ2*01	16
BG505	RM6708	IGHV1-111*02	IGHJ2*01	19
BG505	RM6708	IGHV6-1*01	IGHJ2*01	16
BG505	RM6708	IGHV3-54*02	IGHJ2*01	13
BG505	RM6708	IGHV4-122*02	IGHJ2*01	20
BG505	RM6708	IGHV3-136*01_S1080	IGHJ2*01	10
BG505	RM6708	IGHV4-106*01	IGHJ2*01	15
BG505	RM6708	IGHV4-169*02_S1529	IGHJ2*01	18
BG505	RM6708	IGHV4S13*01	IGHJ2*01	16
BG505	RM6708	IGHV4-173*01	IGHJ2*01	12
BG505	RM6708	IGHV4-173*01	IGHJ2*01	11
BG505	RM6708	IGHV4-106*01	IGHJ2*01	10
BG505	RM6708	IGHV4-165*02	IGHJ2*01	16
BG505	RM6708	IGHV2S1*01	IGHJ2*01	15
BG505	RM6708	IGHV3-116*02	IGHJ2*01	15
BG505	RM6708	IGHV4-127*01_S1296	IGHJ2*01	16
BG505	RM6708	IGHV1-198*02	IGHJ2*01	21
BG505	RM6708	IGHV2-95*01	IGHJ2*01	20
BG505	RM6708	IGHV4-106*01	IGHJ2*01	21
BG505	RM6708	IGHV1-156*01	IGHJ2*01	17
BG505	RM6708	IGHV1S2*01	IGHJ2*01	26
BG505	RM6708	IGHV4-106*01	IGHJ2*01	23
BG505	RM6708	IGHV4-173*01	IGHJ2*01	17
BG505	RM6708	IGHV4-127*01	IGHJ2*01	15
BG505	RM6708	IGHV2S1*01	IGHJ2*01	22
BG505	RM6708	IGHV2-95*01	IGHJ2*01	20
BG505	RM6708	IGHV3-59*01_S0556	IGHJ2*01	13
BG505	RM6708	IGHV4-65*02	IGHJ2*01	10
BG505	RM6708	IGHV2-95*01	IGHJ2*01	19
BG505	RM6708	IGHV1S2*01	IGHJ2*01	11
BG505	RM6708	IGHV1-198*02	IGHJ2*01	19
BG505	RM6708	IGHV4-106*01	IGHJ2*01	18
BG505	RM6708	IGHV4S13*01	IGHJ2*01	17
BG505	RM6708	IGHV2S1*01	IGHJ2*01	18
BG505	RM6708	IGHV4-65*02	IGHJ2*01	15
BG505	RM6708	IGHV4-165*02	IGHJ2*01	11
BG505	RM6708	IGHV3-54*02	IGHJ2*01	14
BG505	RM6708	IGHV5-20*02_S0203	IGHJ2*01	15
BG505	RM6708	IGHV3-116*02	IGHJ2*01	12
BG505	RM6708	IGHV4-173*01	IGHJ2*01	19
BG505	RM6708	IGHV4-106*01	IGHJ2*01	12
BG505	RM6708	IGHV2-95*01	IGHJ2*01	9
BG505	RM6708	IGHV1-180*01	IGHJ2*01	16
BG505	RM6708	IGHV3-116*02	IGHJ2*01	14
BG505	RM6708	IGHV2S1*01	IGHJ2*01	17
BG505	RM6708	IGHV4-106*01	IGHJ2*01	13
BG505	RM6708	IGHV4-106*01	IGHJ2*01	17
BG505	RM6708	IGHV2S1*01	IGHJ2*01	20
BG505	RM6708	IGHV4-169*01_S4848	IGHJ2*01	15
BG505	RM6708	IGHV3S42*01_S3736	IGHJ2*01	12
BG505	RM6708	IGHV4S13*01	IGHJ2*01	11
BG505	RM6708	IGHV3-59*01_S0556	IGHJ2*01	16
BG505	RM6708	IGHV4-169*01_S4848	IGHJ2*01	12
BG505	RM6708	IGHV2S1*01	IGHJ2*01	23
BG505	RM6708	IGHV3S4*01	IGHJ2*01	16
BG505	RM6708	IGHV4-173*01	IGHJ2*01	15
BG505	RM6708	IGHV3S42*01	IGHJ2*01	18
BG505	RM6708	IGHV4S9*01	IGHJ2*01	15
BG505	RM6708	IGHV4-169*01_S4848	IGHJ2*01	12
BG505	RM6708	IGHV4-106*01	IGHJ2*01	11
BG505	RM6708	IGHV3S42*01	IGHJ2*01	20
BG505	RM6708	IGHV4S13*01	IGHJ2*01	18
BG505	RM6708	IGHV4-173*01	IGHJ2*01	20
BG505	RM6708	IGHV3-54*02	IGHJ2*01	14
BG505	RM6708	IGHV2-95*01	IGHJ2*01	12
BG505	RM6708	IGHV3S42*01	IGHJ2*01	16
BG505	RM6708	IGHV4S13*01	IGHJ2*01	13
BG505	RM6708	IGHV3-116*02	IGHJ2*01	11
BG505	RM6708	IGHV2-95*01	IGHJ2*01	16
BG505	RM6708	IGHV4-173*01	IGHJ2*01	12
BG505	RM6708	IGHV3-153*02	IGHJ2*01	16
BG505	RM6708	IGHV3-59*01_S0556	IGHJ2*01	27
BG505	RM6708	IGHV4-160*01_S7693	IGHJ2*01	22
BG505	RM6708	IGHV4-127*01_S1296	IGHJ2*01	18
BG505	RM6708	IGHV2S1*01	IGHJ2*01	22
BG505	RM6708	IGHV4-169*02_S1529	IGHJ2*01	18
BG505	RM6708	IGHV4-122*02	IGHJ2*01	10
BG505	RM6708	IGHV2-95*01	IGHJ2*01	22
BG505	RM6708	IGHV1-111*02	IGHJ2*01	15
BG505	RM6708	IGHV4-106*01	IGHJ2*01	23
BG505	RM6708	IGHV1-111*02	IGHJ2*01	12
BG505	RM6708	IGHV2-95*01	IGHJ2*01	9
BG505	RM6708	IGHV2S1*01	IGHJ2*01	21
BG505	RM6708	IGHV4-169*02_S1529	IGHJ2*01	13
BG505	RM6708	IGHV5-43*02	IGHJ2*01	20
BG505	RM6708	IGHV3-115*02	IGHJ2*01	11
BG505	RM6708	IGHV1-198*02	IGHJ2*01	12
BG505	RM6708	IGHV4-122*02	IGHJ2*01	22
BG505	RM6708	IGHV1-111*02	IGHJ2*01	12
BG505	RM6708	IGHV4S9*01	IGHJ2*01	14
BG505	RM6708	IGHV4-106*01	IGHJ2*01	17
BG505	RM6708	IGHV3S42*01_S3736	IGHJ2*01	17
BG505	RM6708	IGHV3S42*01_S3736	IGHJ2*01	20
BG505	RM6708	IGHV4-173*01	IGHJ2*01	11
BG505	RM6708	IGHV1-111*02	IGHJ2*01	13
BG505	RM6708	IGHV4-65*02	IGHJ2*01	19
BG505	RM6708	IGHV3-8*01	IGHJ2*01	21
BG505	RM6708	IGHV4-160*01_S7693	IGHJ2*01	16
BG505	RM6708	IGHV3S4*01	IGHJ2*01	16
BG505	RM6708	IGHV3S4*01	IGHJ2*01	16
BG505	RM6708	IGHV4-160*01_S7693	IGHJ2*01	11
BG505	RM6708	IGHV4-127*01	IGHJ2*01	15
BG505	RM6708	IGHV3S42*01	IGHJ2*01	28
BG505	RM6708	IGHV4-106*01	IGHJ2*01	13
BG505	RM6708	IGHV3S42*01	IGHJ2*01	12
BG505	RM6708	IGHV4-122*02	IGHJ2*01	20
BG505	RM6708	IGHV3-54*02	IGHJ2*01	19
BG505	RM6708	IGHV4S9*01	IGHJ2*01	20
BG505	RM6708	IGHV4S13*01	IGHJ2*01	16
BG505	RM6708	IGHV4-127*01	IGHJ2*01	12
BG505	RM6708	IGHV3-116*02	IGHJ2*01	22
BG505	RM6708	IGHV2S1*01	IGHJ2*01	23
BG505	RM6708	IGHV2-95*01	IGHJ2*01	16
BG505	RM6708	IGHV4-127*01	IGHJ2*01	12
BG505	RM6708	IGHV4-122*02	IGHJ2*01	11
BG505	RM6708	IGHV4S13*01	IGHJ2*01	21
BG505	RM6708	IGHV1-111*02	IGHJ2*01	14
BG505	RM6708	IGHV2S1*01	IGHJ2*01	16
BG505	RM6708	IGHV7-193*02	IGHJ2*01	13
BG505	RM6708	IGHV7-193*02	IGHJ2*01	13
BG505	RM6708	IGHV2S1*01	IGHJ2*01	16
BG505	RM6708	IGHV4-99*02	IGHJ2*01	12
BG505	RM6708	IGHV1-111*02	IGHJ2*01	17
BG505	RM6708	IGHV3S42*01_S3736	IGHJ2*01	13
BG505	RM6708	IGHV3S42*01	IGHJ2*01	16
BG505	RM6708	IGHV1-198*02	IGHJ2*01	19
BG505	RM6708	IGHV4S13*01	IGHJ2*01	14
BG505	RM6708	IGHV3S42*01	IGHJ2*01	19
BG505	RM6708	IGHV4S13*01	IGHJ2*01	19
BG505	RM6708	IGHV1-111*02	IGHJ2*01	19
BG505	RM6708	IGHV4S9*01	IGHJ2*01	21
BG505	RM6708	IGHV4S2*01_S2529	IGHJ2*01	19
BG505	RM6708	IGHV2-95*01	IGHJ2*01	11
BG505	RM6708	IGHV3S42*01_S3736	IGHJ2*01	19
BG505	RM6708	IGHV2-95*01	IGHJ2*01	9
BG505	RM6708	IGHV1S2*01	IGHJ2*01	13
BG505	RM6708	IGHV4-160*01_S7693	IGHJ2*01	13
BG505	RM6708	IGHV3-59*01_S0556	IGHJ2*01	15
BG505	RM6708	IGHV4-160*01_S7693	IGHJ2*01	16
BG505	RM6708	IGHV4-65*02	IGHJ2*01	13
BG505	RM6708	IGHV4-169*01_S4848	IGHJ2*01	17
BG505	RM6708	IGHV4-173*01	IGHJ2*01	13
BG505	RM6708	IGHV4-169*02_S1529	IGHJ2*01	15
BG505	RM6708	IGHV4S9*01	IGHJ2*01	18
BG505	RM6708	IGHV4-122*02	IGHJ2*01	25
BG505	RM6708	IGHV3S42*01	IGHJ2*01	22
BG505	RM6708	IGHV4S13*01	IGHJ2*01	17
BG505	RM6708	IGHV3S42*01_S3736	IGHJ2*01	13
BG505	RM6708	IGHV1S2*01	IGHJ2*01	16
BG505	RM6708	IGHV4S9*01	IGHJ2*01	14
BG505	RM6708	IGHV4S2*01_S2529	IGHJ2*01	12
BG505	RM6708	IGHV4-106*01	IGHJ2*01	13
BG505	RM6708	IGHV2-174*02	IGHJ2*01	12
BG505	RM6708	IGHV4S9*01	IGHJ2*01	16
BG505	RM6708	IGHV4-160*01_S7693	IGHJ2*01	12
BG505	RM6708	IGHV4-165*02	IGHJ2*01	16
BG505	RM6708	IGHV7-114*01_S3000	IGHJ2*01	16
BG505	RM6708	IGHV1-111*02	IGHJ2*01	11
BG505	RM6708	IGHV4-122*02	IGHJ2*01	17
BG505	RM6708	IGHV4S9*01	IGHJ2*01	15
BG505	RM6708	IGHV4-122*02	IGHJ2*01	14
BG505	RM6708	IGHV1S2*01	IGHJ2*01	15
BG505	RM6708	IGHV3-59*01_S0556	IGHJ2*01	11
BG505	RM6708	IGHV1-111*02	IGHJ2*01	12
BG505	RM6708	IGHV4-173*01	IGHJ2*01	19
BG505	RM6708	IGHV4S13*01	IGHJ2*01	17
BG505	RM6708	IGHV2-95*01	IGHJ2*01	12
BG505	RM6708	IGHV4-65*02	IGHJ2*01	16
BG505	RM6708	IGHV4S9*01	IGHJ2*01	15
BG505	RM6708	IGHV4-173*01	IGHJ2*01	17
BG505	RM6708	IGHV1-198*02	IGHJ2*01	16
BG505	RM6708	IGHV3-54*02	IGHJ2*01	12
BG505	RM6708	IGHV4-122*02	IGHJ2*01	17
BG505	RM6708	IGHV2S1*01	IGHJ2*01	18
BG505	RM6708	IGHV4-127*01_S1296	IGHJ2*01	19
BG505	RM6708	IGHV1-111*02	IGHJ2*01	15
BG505	RM6708	IGHV4S9*01	IGHJ2*01	15
BG505	RM6708	IGHV4-127*01	IGHJ2*01	13
BG505	RM6708	IGHV2S1*01	IGHJ2*01	19
BG505	RM6708	IGHV4-169*01_S1042	IGHJ2*01	12
BG505	RM6708	IGHV1-198*02	IGHJ2*01	15
BG505	RM6708	IGHV4-65*02	IGHJ2*01	16
BG505	RM6708	IGHV1-198*02	IGHJ2*01	24
BG505	RM6708	IGHV3S42*01_S3736	IGHJ2*01	15
BG505	RM6708	IGHV4-106*01	IGHJ2*01	17
BG505	RM6708	IGHV3S42*01_S3736	IGHJ2*01	18
BG505	RM6708	IGHV3-59*01_S0556	IGHJ2*01	21
BG505	RM6708	IGHV3S42*01_S3736	IGHJ2*01	14
BG505	RM6708	IGHV4-65*02	IGHJ2*01	10
BG505	RM6708	IGHV4-127*01	IGHJ2*01	15
BG505	RM6708	IGHV4-122*02	IGHJ2*01	11
BG505	RM6708	IGHV6-1*01	IGHJ2*01	19
BG505	RM6708	IGHV2S1*01	IGHJ2*01	21
BG505	RM6708	IGHV4-99*01	IGHJ2*01	14
BG505	RM6708	IGHV1-111*02	IGHJ2*01	21
BG505	RM6708	IGHV2-95*01	IGHJ2*01	15
BG505	RM6708	IGHV4S13*01	IGHJ2*01	14
BG505	RM6708	IGHV3S42*01	IGHJ2*01	19
BG505	RM6708	IGHV1-198*02	IGHJ2*01	15
BG505	RM6708	IGHV4-106*01	IGHJ2*01	11
BG505	RM6708	IGHV3-116*02	IGHJ2*01	20
BG505	RM6708	IGHV2-95*01	IGHJ2*01	12
BG505	RM6708	IGHV4-165*02	IGHJ2*01	14
BG505	RM6708	IGHV2S1*01	IGHJ2*01	27
BG505	RM6708	IGHV2-95*01	IGHJ2*01	26
BG505	RM6708	IGHV3-116*02	IGHJ2*01	16
BG505	RM6708	IGHV4S13*01	IGHJ2*01	14
BG505	RM6708	IGHV5-20*02_S0203	IGHJ2*01	15
BG505	RM6708	IGHV1S2*01	IGHJ2*01	17
BG505	RM6708	IGHV4-106*01	IGHJ2*01	11
BG505	RM6708	IGHV4-165*02	IGHJ2*01	14
BG505	RM6708	IGHV4-160*01_S7693	IGHJ2*01	20
BG505	RM6708	IGHV3-116*02	IGHJ2*01	14
BG505	RM6708	IGHV2-95*01	IGHJ2*01	10
BG505	RM6708	IGHV3-184*01_S7885	IGHJ2*01	13
BG505	RM6708	IGHV4-122*02	IGHJ2*01	15
BG505	RM6708	IGHV4-173*01	IGHJ2*01	18
BG505	RM6708	IGHV1S2*01	IGHJ2*01	16
BG505	RM6708	IGHV4-165*02	IGHJ2*01	12
BG505	RM6708	IGHV2S1*01	IGHJ2*01	16
BG505	RM6708	IGHV4-106*01	IGHJ2*01	21
BG505	RM6708	IGHV4-106*01	IGHJ2*01	17
BG505	RM6708	IGHV2-95*01	IGHJ2*01	11
BG505	RM6708	IGHV4S10*01	IGHJ2*01	16
BG505	RM6708	IGHV4S13*01	IGHJ2*01	16
BG505	RM6708	IGHV4S13*01	IGHJ2*01	18
BG505	RM6708	IGHV4-122*02	IGHJ2*01	10
BG505	RM6708	IGHV4-160*01_S7693	IGHJ2*01	16
BG505	RM6708	IGHV3-116*02	IGHJ2*01	17
BG505	RM6708	IGHV3-116*02	IGHJ2*01	14
BG505	RM6708	IGHV4-127*01	IGHJ2*01	16
BG505	RM6708	IGHV4-106*01	IGHJ2*01	11
BG505	RM6708	IGHV4-173*01	IGHJ2*01	9
BG505	RM6708	IGHV2-95*01	IGHJ2*01	11
BG505	RM6708	IGHV4-93*02	IGHJ2*01	15
BG505	RM6708	IGHV4-160*01_S7693	IGHJ2*01	15
BG505	RM6708	IGHV1S2*01	IGHJ2*01	13
BG505	RM6708	IGHV4-173*01	IGHJ2*01	11
BG505	RM6708	IGHV4-106*01	IGHJ2*01	18
BG505	RM6708	IGHV1-198*02	IGHJ2*01	17
BG505	RM6708	IGHV3-132*02	IGHJ2*01	10
BG505	RM6708	IGHV3-184*01_S7885	IGHJ2*01	16
BG505	RM6708	IGHV4-173*01	IGHJ2*01	12
BG505	RM6708	IGHV4-122*02	IGHJ2*01	17
BG505	RM6708	IGHV3S42*01	IGHJ2*01	15
BG505	RM6708	IGHV3-116*02	IGHJ2*01	15
BG505	RM6708	IGHV4S13*01	IGHJ2*01	16
BG505	RM6708	IGHV1S2*01	IGHJ2*01	10
BG505	RM6708	IGHV4-173*01	IGHJ2*01	16
BG505	RM6708	IGHV3-116*02	IGHJ2*01	24
BG505	RM6708	IGHV4-173*01	IGHJ2*01	18
BG505	RM6708	IGHV4-127*01	IGHJ2*01	13
BG505	RM6708	IGHV4-106*01	IGHJ2*01	14
BG505	RM6708	IGHV4-122*02	IGHJ2*01	11
BG505	RM6708	IGHV4-122*02	IGHJ2*01	26
BG505	RM6708	IGHV4S13*01	IGHJ2*01	22
BG505	RM6708	IGHV2-95*01	IGHJ2*01	12
BG505	RM6708	IGHV4-165*02	IGHJ2*01	17
BG505	RM6708	IGHV3-8*01	IGHJ2*01	14
BG505	RM6708	IGHV4-169*01_S1042	IGHJ2*01	16
BG505	RM6708	IGHV3-116*02	IGHJ2*01	19
BG505	RM6708	IGHV4-160*01_S7693	IGHJ2*01	15
BG505	RM6708	IGHV4-106*01	IGHJ2*01	14
BG505	RM6708	IGHV1-198*02	IGHJ2*01	22
BG505	RM6708	IGHV2-95*01	IGHJ2*01	12
BG505	RM6708	IGHV4S13*01	IGHJ2*01	12
BG505	RM6708	IGHV2S1*01	IGHJ2*01	14
BG505	RM6708	IGHV4-127*01	IGHJ2*01	14
BG505	RM6708	IGHV6-1*01	IGHJ2*01	16
BG505	RM6708	IGHV3-136*01_S1080	IGHJ2*01	23
BG505	RM6708	IGHV2S1*01	IGHJ2*01	23
BG505	RM6708	IGHV1-111*02	IGHJ2*01	12
BG505	RM6708	IGHV4-169*01_S4848	IGHJ2*01	16
BG505	RM6708	IGHV4-106*01	IGHJ2*01	20
BG505	RM6708	IGHV4-122*02	IGHJ2*01	11
BG505	RM6708	IGHV4-122*02	IGHJ2*01	18
BG505	RM6708	IGHV4S13*01	IGHJ2*01	15
BG505	RM6708	IGHV4S2*01_S2529	IGHJ2*01	13
BG505	RM6708	IGHV3-116*02	IGHJ2*01	17
BG505	RM6708	IGHV7-193*02	IGHJ2*01	16
BG505	RM6708	IGHV1-111*02	IGHJ2*01	12
BG505	RM6708	IGHV1-111*02	IGHJ2*01	24
BG505	RM6708	IGHV1-111*02	IGHJ2*01	13
BG505	RM6708	IGHV4-122*02	IGHJ2*01	18
BG505	RM6708	IGHV4-127*01	IGHJ2*01	11
BG505	RM6708	IGHV4-169*01_S1042	IGHJ2*01	14
BG505	RM6708	IGHV4-122*02	IGHJ2*01	13
BG505	RM6708	IGHV4S13*01	IGHJ2*01	18
BG505	RM6708	IGHV1-111*02	IGHJ2*01	17
BG505	RM6708	IGHV3S42*01_S3736	IGHJ2*01	16
BG505	RM6708	IGHV3S42*01_S3736	IGHJ2*01	17
BG505	RM6708	IGHV3S42*01_S3736	IGHJ2*01	17
BG505	RM6708	IGHV4S9*01	IGHJ2*01	21
BG505	RM6708	IGHV3-184*01_S7885	IGHJ2*01	20
BG505	RM6708	IGHV3-16*01_S1133	IGHJ2*01	20
BG505	RM6708	IGHV4-169*01_S4848	IGHJ2*01	20
BG505	RM6708	IGHV1-198*02	IGHJ2*01	17
BG505	RM6708	IGHV1-198*02	IGHJ2*01	14
BG505	RM6708	IGHV2-95*01	IGHJ2*01	20
BG505	RM6708	IGHV4-127*01	IGHJ2*01	21
BG505	RM6708	IGHV4-173*01	IGHJ2*01	12
BG505	RM6708	IGHV1-180*01	IGHJ2*01	14
BG505	RM6708	IGHV4-65*02	IGHJ2*01	12
BG505	RM6708	IGHV3-59*01_S0556	IGHJ2*01	19
BG505	RM6708	IGHV3-54*02	IGHJ2*01	12
BG505	RM6708	IGHV3-13*01_S1012	IGHJ2*01	13
BG505	RM6708	IGHV4-65*02	IGHJ2*01	18
BG505	RM6708	IGHV4-173*01	IGHJ2*01	19
BG505	RM6708	IGHV4-65*02	IGHJ2*01	12
BG505	RM6708	IGHV7-193*02	IGHJ2*01	14
BG505	RM6708	IGHV2S1*01	IGHJ2*01	13
BG505	RM6708	IGHV1-198*02	IGHJ2*01	17
BG505	RM6708	IGHV4-106*01	IGHJ2*01	17
BG505	RM6708	IGHV3-136*01_S1080	IGHJ2*01	13
BG505	RM6708	IGHV4S2*01_S2529	IGHJ2*01	22
BG505	RM6708	IGHV4S10*01	IGHJ2*01	22
BG505	RM6708	IGHV4S13*01	IGHJ2*01	23
BG505	RM6708	IGHV7-114*01_S3000	IGHJ2*01	12
BG505	RM6708	IGHV4-169*01_S4848	IGHJ2*01	14
BG505	RM6708	IGHV4S9*01	IGHJ2*01	18
BG505	RM6708	IGHV2-174*02	IGHJ2*01	15
BG505	RM6708	IGHV3-54*02	IGHJ2*01	12
BG505	RM6708	IGHV4-106*01	IGHJ2*01	19
BG505	RM6708	IGHV4-106*01	IGHJ2*01	14
BG505	RM6708	IGHV2S1*01	IGHJ2*01	22
BG505	RM6708	IGHV4S9*01	IGHJ2*01	9
BG505	RM6708	IGHV4-165*02	IGHJ2*01	17
BG505	RM6708	IGHV1-198*02	IGHJ2*01	19
BG505	RM6708	IGHV4-127*01	IGHJ2*01	21
BG505	RM6708	IGHV5-43*02	IGHJ2*01	14
BG505	RM6708	IGHV3-132*02	IGHJ2*01	16
BG505	RM6708	IGHV4-160*01_S7693	IGHJ2*01	14
BG505	RM6708	IGHV3-59*01_S0556	IGHJ2*01	19
BG505	RM6708	IGHV4-127*01	IGHJ2*01	18
BG505	RM6708	IGHV4-160*01_S7693	IGHJ2*01	19
BG505	RM6708	IGHV4-65*02	IGHJ2*01	19
BG505	RM6708	IGHV2-95*01	IGHJ2*01	11
BG505	RM6708	IGHV4-127*01	IGHJ2*01	19
BG505	RM6708	IGHV4-127*01	IGHJ2*01	14
BG505	RM6708	IGHV4-169*01_S1042	IGHJ2*01	15
BG505	RM6708	IGHV4-169*02_S1529	IGHJ2*01	16
BG505	RM6708	IGHV2S1*01	IGHJ2*01	12
BG505	RM6708	IGHV4-127*01_S1296	IGHJ2*01	12
BG505	RM6708	IGHV5-43*02	IGHJ2*01	16
BG505	RM6708	IGHV7-114*01_S3000	IGHJ2*01	14
BG505	RM6708	IGHV3-16*01_S1133	IGHJ2*01	8
BG505	RM6708	IGHV4-127*01	IGHJ2*01	16
BG505	RM6708	IGHV3-59*01_S0556	IGHJ2*01	17
BG505	RM6708	IGHV3S42*01_S6098	IGHJ2*01	13
BG505	RM6708	IGHV4S9*01	IGHJ2*01	12
BG505	RM6708	IGHV4-106*01	IGHJ2*01	12
BG505	RM6708	IGHV4-169*01_S4848	IGHJ2*01	18
BG505	RM6708	IGHV4-106*01	IGHJ2*01	17
BG505	RM6708	IGHV3-16*01_S1133	IGHJ2*01	16
BG505	RM6708	IGHV1-198*02	IGHJ2*01	17
BG505	RM6708	IGHV4-127*01	IGHJ2*01	18
BG505	RM6708	IGHV4-106*01	IGHJ2*01	25
BG505	RM6708	IGHV4-106*01	IGHJ2*01	16
BG505	RM6708	IGHV1-111*02	IGHJ2*01	13
BG505	RM6708	IGHV4-122*02	IGHJ2*01	21
BG505	RM6708	IGHV4-65*02	IGHJ2*01	17
BG505	RM6708	IGHV2-10*01_S1732	IGHJ2*01	19
BG505	RM6708	IGHV5-43*02	IGHJ2*01	14
BG505	RM6708	IGHV4S9*01	IGHJ2*01	14
BG505	RM6708	IGHV4-106*01	IGHJ2*01	19
BG505	RM6708	IGHV3-16*01_S1133	IGHJ2*01	20
BG505	RM6708	IGHV4-173*01	IGHJ2*01	11
BG505	RM6708	IGHV4-127*01	IGHJ2*01	20
BG505	RM6708	IGHV4-127*01	IGHJ2*01	18
BG505	RM6708	IGHV2S1*01	IGHJ2*01	21
BG505	RM6708	IGHV4-173*01	IGHJ2*01	18
BG505	RM6708	IGHV4-173*01	IGHJ2*01	17
BG505	RM6708	IGHV4-173*01	IGHJ2*01	16
BG505	RM6708	IGHV4S13*01	IGHJ2*01	18
BG505	RM6708	IGHV3S42*01_S3736	IGHJ2*01	16
BG505	RM6708	IGHV4-127*01	IGHJ2*01	15
BG505	RM6708	IGHV2S1*01	IGHJ2*01	24
BG505	RM6708	IGHV4-106*01	IGHJ2*01	20
BG505	RM6708	IGHV4-65*02	IGHJ2*01	17
BG505	RM6708	IGHV4-65*02	IGHJ2*01	12
BG505	RM6708	IGHV4S10*01	IGHJ2*01	12
BG505	RM6708	IGHV6-1*01	IGHJ2*01	15
BG505	RM6708	IGHV3-54*02	IGHJ2*01	13
BG505	RM6708	IGHV1-198*02	IGHJ2*01	16
BG505	RM6708	IGHV4-127*01	IGHJ2*01	15
BG505	RM6708	IGHV4-122*02	IGHJ2*01	16
BG505	RM6708	IGHV4-173*01	IGHJ2*01	11
BG505	RM6708	IGHV4-106*01	IGHJ2*01	17
BG505	RM6708	IGHV1-180*01	IGHJ2*01	20
BG505	RM6708	IGHV4-127*01_S1296	IGHJ2*01	13
BG505	RM6708	IGHV4-127*01	IGHJ2*01	14
BG505	RM6708	IGHV2-95*01	IGHJ2*01	18
BG505	RM6708	IGHV3S42*01_S3736	IGHJ2*01	19
BG505	RM6708	IGHV4-127*01	IGHJ2*01	17
BG505	RM6708	IGHV2S1*01	IGHJ2*01	19
BG505	RM6708	IGHV4S13*01	IGHJ2*01	12
BG505	RM6708	IGHV4-160*01_S7693	IGHJ2*01	17
BG505	RM6708	IGHV4-65*02	IGHJ2*01	15
BG505	RM6708	IGHV3-16*01_S1133	IGHJ2*01	23
BG505	RM6708	IGHV4-106*01	IGHJ2*01	16
BG505	RM6708	IGHV3-54*02	IGHJ2*01	18
BG505	RM6708	IGHV4-65*02	IGHJ2*01	19
BG505	RM6708	IGHV4-106*01	IGHJ2*01	21
BG505	RM6708	IGHV4-127*01	IGHJ2*01	20
BG505	RM6708	IGHV1-111*02	IGHJ2*01	18
BG505	RM6708	IGHV3-184*01_S7885	IGHJ2*01	13
BG505	RM6708	IGHV3-116*02	IGHJ2*01	15
BG505	RM6708	IGHV7-114*01_S3000	IGHJ2*01	14
BG505	RM6708	IGHV1-198*02	IGHJ2*01	19
BG505	RM6708	IGHV4-127*01	IGHJ2*01	14
BG505	RM6708	IGHV3S42*01_S6098	IGHJ2*01	13
BG505	RM6708	IGHV2S1*01	IGHJ2*01	14
BG505	RM6708	IGHV4S10*01	IGHJ2*01	16
BG505	RM6708	IGHV4-173*01	IGHJ2*01	14
BG505	RM6708	IGHV4-65*02	IGHJ2*01	16
BG505	RM6708	IGHV3-116*02	IGHJ2*01	13
BG505	RM6708	IGHV2S1*01	IGHJ2*01	14
BG505	RM6708	IGHV4S9*01	IGHJ2*01	20
BG505	RM6708	IGHV3S42*01_S3736	IGHJ2*01	13
BG505	RM6708	IGHV3-16*01_S1133	IGHJ2*01	21
BG505	RM6708	IGHV3-59*01_S0556	IGHJ2*01	17
BG505	RM6708	IGHV4-127*01	IGHJ2*01	13
BG505	RM6708	IGHV3-13*01_S1012	IGHJ2*01	13
BG505	RM6708	IGHV3-184*01_S7885	IGHJ2*01	9
BG505	RM6708	IGHV4-106*01	IGHJ2*01	17
BG505	RM6708	IGHV4-65*02	IGHJ2*01	13
BG505	RM6708	IGHV4-169*01_S1042	IGHJ2*01	15
BG505	RM6708	IGHV3-116*02	IGHJ2*01	18
BG505	RM6708	IGHV4S9*01	IGHJ2*01	12
BG505	RM6708	IGHV4S13*01	IGHJ2*01	13
BG505	RM6708	IGHV4S9*01	IGHJ2*01	17
BG505	RM6708	IGHV6-1*01	IGHJ2*01	10
BG505	RM6708	IGHV4-127*01	IGHJ2*01	20
BG505	RM6708	IGHV2-95*01	IGHJ2*01	17
BG505	RM6708	IGHV4-65*02	IGHJ2*01	18
BG505	RM6708	IGHV3S42*01	IGHJ2*01	13
BG505	RM6708	IGHV1-198*02	IGHJ2*01	21
BG505	RM6708	IGHV3S4*01	IGHJ2*01	17
BG505	RM6708	IGHV4-122*02	IGHJ2*01	15
BG505	RM6708	IGHV4-122*02	IGHJ2*01	15
BG505	RM6708	IGHV3S42*01_S3736	IGHJ2*01	9
BG505	RM6708	IGHV4-106*01	IGHJ2*01	15
BG505	RM6708	IGHV3S42*01_S3736	IGHJ2*01	15
BG505	RM6708	IGHV2S1*01	IGHJ2*01	18
BG505	RM6708	IGHV4-106*01	IGHJ2*01	16
BG505	RM6708	IGHV4-173*01	IGHJ2*01	11
BG505	RM6708	IGHV4-127*01	IGHJ2*01	22
BG505	RM6708	IGHV4-106*01	IGHJ2*01	11
BG505	RM6708	IGHV4-169*01_S1042	IGHJ2*01	16
BG505	RM6708	IGHV4-57*02	IGHJ2*01	16
BG505	RM6708	IGHV4-169*02_S7297	IGHJ2*01	13
BG505	RM6708	IGHV3-110*02	IGHJ2*01	14
BG505	RM6708	IGHV4-127*01	IGHJ2*01	13
BG505	RM6708	IGHV4-169*02_S1529	IGHJ2*01	20
BG505	RM6708	IGHV3S42*01_S3736	IGHJ2*01	14
BG505	RM6708	IGHV4-173*01	IGHJ2*01	22
BG505	RM6708	IGHV1-111*02	IGHJ2*01	15
BG505	RM6708	IGHV3-116*02	IGHJ2*01	14
BG505	RM6708	IGHV2S1*01	IGHJ2*01	23
BG505	RM6708	IGHV4S9*01	IGHJ2*01	9
BG505	RM6708	IGHV1-198*02	IGHJ2*01	13
BG505	RM6708	IGHV4-173*01	IGHJ2*01	12
BG505	RM6708	IGHV4-127*01	IGHJ2*01	14
BG505	RM6708	IGHV4-127*01	IGHJ2*01	15
BG505	RM6708	IGHV4-165*02	IGHJ2*01	19
BG505	RM6708	IGHV4S9*01	IGHJ2*01	14
BG505	RM6708	IGHV3-116*02	IGHJ2*01	17
BG505	RM6708	IGHV4-106*01	IGHJ2*01	21
BG505	RM6708	IGHV4S2*01_S2529	IGHJ2*01	9
BG505	RM6708	IGHV7-114*01_S3000	IGHJ2*01	12
BG505	RM6708	IGHV3-136*01_S1080	IGHJ2*01	21
BG505	RM6708	IGHV4-122*02	IGHJ2*01	14
BG505	RM6708	IGHV4-122*02	IGHJ2*01	12
BG505	RM6708	IGHV3-54*02	IGHJ2*01	11
BG505	RM6708	IGHV3-116*02	IGHJ2*01	21
BG505	RM6708	IGHV5-43*02	IGHJ2*01	16
BG505	RM6708	IGHV4-127*01_S1296	IGHJ2*01	17
BG505	RM6708	IGHV1-156*01	IGHJ2*01	22
BG505	RM6708	IGHV4-127*01	IGHJ2*01	18
BG505	RM6708	IGHV4-106*01	IGHJ2*01	21
BG505	RM6708	IGHV4S13*01	IGHJ2*01	18
BG505	RM6708	IGHV3S42*01_S3736	IGHJ2*01	11
BG505	RM6708	IGHV2S1*01	IGHJ2*01	17
BG505	RM6708	IGHV3-116*02	IGHJ2*01	15
BG505	RM6708	IGHV3S42*01	IGHJ2*01	16
BG505	RM6708	IGHV4-173*01	IGHJ2*01	21
BG505	RM6708	IGHV3S42*01	IGHJ2*01	15
BG505	RM6708	IGHV2S1*01	IGHJ2*01	20
BG505	RM6708	IGHV3-116*02	IGHJ2*01	18
BG505	RM6708	IGHV4-169*01_S4848	IGHJ2*01	15
BG505	RM6708	IGHV4-169*01_S1042	IGHJ2*01	18
BG505	RM6708	IGHV4-106*01	IGHJ2*01	15
BG505	RM6708	IGHV3-59*01_S0556	IGHJ2*01	12
BG505	RM6708	IGHV3-110*02	IGHJ2*01	15
BG505	RM6708	IGHV4-122*02	IGHJ2*01	17
BG505	RM6708	IGHV4S2*01_S2529	IGHJ2*01	18
BG505	RM6708	IGHV1-198*02	IGHJ2*01	16
BG505	RM6708	IGHV4-169*02_S7297	IGHJ2*01	11
BG505	RM6708	IGHV3S42*01	IGHJ2*01	13
BG505	RM6708	IGHV4-127*01_S4723	IGHJ2*01	14
BG505	RM6708	IGHV4-173*01	IGHJ2*01	18
BG505	RM6708	IGHV4S13*01	IGHJ2*01	21
BG505	RM6708	IGHV4-127*01_S4723	IGHJ2*01	18
BG505	RM6708	IGHV3S42*01_S3736	IGHJ2*01	11
BG505	RM6708	IGHV2-95*01	IGHJ2*01	17
BG505	RM6708	IGHV3-116*02	IGHJ2*01	18
BG505	RM6708	IGHV2-95*01	IGHJ2*01	20
BG505	RM6708	IGHV4-173*01	IGHJ2*01	18
BG505	RM6708	IGHV3S42*01	IGHJ2*01	22
BG505	RM6708	IGHV3S42*01	IGHJ2*01	12
BG505	RM6708	IGHV4-165*02	IGHJ2*01	14
BG505	RM6708	IGHV4-173*01	IGHJ2*01	18
BG505	RM6708	IGHV3-54*02	IGHJ2*01	16
BG505	RM6708	IGHV4-106*01	IGHJ2*01	13
BG505	RM6708	IGHV4-127*01	IGHJ2*01	16
BG505	RM6708	IGHV4-65*02	IGHJ2*01	14
BG505	RM6708	IGHV4-127*01_S1296	IGHJ2*01	15
BG505	RM6708	IGHV4-106*01	IGHJ2*01	20
BG505	RM6708	IGHV3S42*01_S3736	IGHJ2*01	17
BG505	RM6708	IGHV4-65*02	IGHJ2*01	21
BG505	RM6708	IGHV5-43*02	IGHJ2*01	24
BG505	RM6708	IGHV4-160*01_S7693	IGHJ2*01	18
BG505	RM6708	IGHV4-169*02_S1529	IGHJ2*01	18
BG505	RM6708	IGHV4-65*02	IGHJ2*01	20
BG505	RM6708	IGHV3-54*02	IGHJ2*01	20
BG505	RM6708	IGHV4S2*01_S2529	IGHJ2*01	11
BG505	RM6708	IGHV4-106*01	IGHJ2*01	21
BG505	RM6708	IGHV4-65*02	IGHJ2*01	21
BG505	RM6708	IGHV4S9*01	IGHJ2*01	17
BG505	RM6708	IGHV3-110*02	IGHJ2*01	15
BG505	RM6708	IGHV3-16*01_S1133	IGHJ2*01	16
BG505	RM6708	IGHV3S42*01_S3736	IGHJ2*01	21
BG505	RM6708	IGHV4-93*02	IGHJ2*01	15
BG505	RM6708	IGHV3-16*01_S1133	IGHJ2*01	16
BG505	RM6708	IGHV4-173*01	IGHJ2*01	21
BG505	RM6708	IGHV2-95*01	IGHJ2*01	18
BG505	RM6708	IGHV4-127*01_S1296	IGHJ2*01	15
BG505	RM6708	IGHV3-116*02	IGHJ2*01	22
BG505	RM6708	IGHV6-1*01	IGHJ2*01	14
BG505	RM6708	IGHV4S13*01	IGHJ2*01	12
BG505	RM6708	IGHV4-173*01	IGHJ2*01	18
BG505	RM6708	IGHV4-169*02_S1529	IGHJ2*01	13
BG505	RM6708	IGHV4-127*01_S1296	IGHJ2*01	22
BG505	RM6708	IGHV1-111*02	IGHJ2*01	7
BG505	RM6708	IGHV4-169*02_S1529	IGHJ2*01	20
BG505	RM6708	IGHV4S13*01	IGHJ2*01	14
BG505	RM6708	IGHV4-165*02	IGHJ2*01	14
BG505	RM6708	IGHV4S13*01	IGHJ2*01	14
BG505	RM6708	IGHV3-54*02	IGHJ2*01	20
BG505	RM6708	IGHV1-198*02	IGHJ2*01	18
BG505	RM6708	IGHV4S13*01	IGHJ2*01	9
BG505	RM6708	IGHV4-65*02	IGHJ2*01	20
BG505	RM6708	IGHV1-198*02	IGHJ2*01	18
BG505	RM6708	IGHV4-106*01	IGHJ2*01	14
BG505	RM6708	IGHV4-160*01_S7693	IGHJ2*01	21
BG505	RM6708	IGHV3-59*01_S0556	IGHJ2*01	11
BG505	RM6708	IGHV4-127*01_S1296	IGHJ2*01	16
BG505	RM6708	IGHV4-173*01	IGHJ2*01	11
BG505	RM6708	IGHV4-106*01	IGHJ2*01	11
BG505	RM6708	IGHV4-127*01	IGHJ2*01	19
BG505	RM6708	IGHV4-127*01	IGHJ2*01	15
BG505	RM6708	IGHV4-127*01	IGHJ2*01	24
BG505	RM6708	IGHV2S1*01	IGHJ2*01	13
BG505	RM6708	IGHV2S1*01	IGHJ2*01	22
BG505	RM6708	IGHV4-173*01	IGHJ2*01	11
BG505	RM6708	IGHV1-198*02	IGHJ2*01	22
BG505	RM6708	IGHV4S13*01	IGHJ2*01	19
BG505	RM6708	IGHV3-100*02	IGHJ2*01	17
BG505	RM6708	IGHV4S9*01	IGHJ2*01	16
BG505	RM6708	IGHV3S42*01	IGHJ2*01	21
BG505	RM6708	IGHV4S13*01	IGHJ2*01	17
BG505	RM6708	IGHV3-116*02	IGHJ2*01	18
BG505	RM6708	IGHV4-173*01	IGHJ2*01	15
BG505	RM6708	IGHV3S42*01_S3736	IGHJ2*01	15
BG505	RM6708	IGHV4-127*01	IGHJ2*01	13
BG505	RM6708	IGHV1S2*01	IGHJ2*01	19
BG505	RM6708	IGHV4-127*01_S1296	IGHJ2*01	11
BG505	RM6708	IGHV3-16*01_S1133	IGHJ2*01	19
BG505	RM6708	IGHV4-160*01_S7693	IGHJ2*01	14
BG505	RM6708	IGHV4-106*01	IGHJ2*01	15
BG505	RM6708	IGHV3-59*01_S0556	IGHJ2*01	17
BG505	RM6708	IGHV4-127*01	IGHJ2*01	10
BG505	RM6708	IGHV7-193*02	IGHJ2*01	14
BG505	RM6708	IGHV2S1*01	IGHJ2*01	18
BG505	RM6708	IGHV3-100*02	IGHJ2*01	12
BG505	RM6708	IGHV4-65*02	IGHJ2*01	16
BG505	RM6708	IGHV4-127*01	IGHJ2*01	19
BG505	RM6708	IGHV3-16*01_S1133	IGHJ2*01	13
BG505	RM6708	IGHV4-165*02	IGHJ2*01	15
BG505	RM6708	IGHV5-43*02	IGHJ2*01	17
BG505	RM6708	IGHV3S42*01	IGHJ2*01	8
BG505	RM6708	IGHV4-106*01	IGHJ2*01	12
BG505	RM6708	IGHV3-184*01_S7885	IGHJ2*01	18
BG505	RM6708	IGHV3S42*01	IGHJ2*01	15
BG505	RM6708	IGHV4-169*01_S1042	IGHJ2*01	11
BG505	RM6708	IGHV2S1*01	IGHJ2*01	16
BG505	RM6708	IGHV4-127*01	IGHJ2*01	11
BG505	RM6708	IGHV4-127*01	IGHJ2*01	17
BG505	RM6708	IGHV2-174*02	IGHJ2*01	10
BG505	RM6708	IGHV3-184*01_S7885	IGHJ2*01	16
BG505	RM6708	IGHV3-16*01_S1133	IGHJ2*01	21
BG505	RM6708	IGHV2-95*01	IGHJ2*01	18
BG505	RM6708	IGHV4-127*01	IGHJ2*01	11
BG505	RM6708	IGHV1-111*02	IGHJ2*01	6
BG505	RM6708	IGHV4-173*01	IGHJ2*01	15
BG505	RM6708	IGHV1-198*02	IGHJ2*01	15
BG505	RM6708	IGHV4-127*01	IGHJ2*01	15
BG505	RM6708	IGHV3-184*02	IGHJ2*01	14
BG505	RM6708	IGHV4-122*02	IGHJ2*01	13
BG505	RM6708	IGHV2S1*01	IGHJ2*01	20
BG505	RM6708	IGHV4-106*01	IGHJ2*01	21
BG505	RM6708	IGHV4-106*01	IGHJ2*01	18
BG505	RM6708	IGHV4-122*02	IGHJ2*01	13
BG505	RM6708	IGHV3S42*01_S3736	IGHJ2*01	16
BG505	RM6708	IGHV3S42*01	IGHJ2*01	12
BG505	RM6708	IGHV4-65*02	IGHJ2*01	17
BG505	RM6708	IGHV3-136*01_S1080	IGHJ2*01	21
BG505	RM6708	IGHV1-111*02	IGHJ2*01	10
BG505	RM6708	IGHV3-59*01_S0556	IGHJ2*01	13
BG505	RM6708	IGHV4-160*01_S7693	IGHJ2*01	18
BG505	RM6708	IGHV4-173*01	IGHJ2*01	19
BG505	RM6708	IGHV1-111*02	IGHJ2*01	15
BG505	RM6708	IGHV1-198*02	IGHJ2*01	16
BG505	RM6708	IGHV4-106*01	IGHJ2*01	14
BG505	RM6708	IGHV4S13*01	IGHJ2*01	16
BG505	RM6708	IGHV1-111*02	IGHJ2*01	20
BG505	RM6708	IGHV3S42*01_S3736	IGHJ2*01	15
BG505	RM6708	IGHV4-122*02	IGHJ2*01	16
BG505	RM6708	IGHV3-59*01_S0556	IGHJ2*01	13
BG505	RM6708	IGHV2S1*01	IGHJ2*01	16
BG505	RM6708	IGHV4-165*02	IGHJ2*01	18
BG505	RM6708	IGHV4-127*01	IGHJ2*01	15
BG505	RM6708	IGHV7-114*01_S3000	IGHJ2*01	7
BG505	RM6708	IGHV4-65*02	IGHJ2*01	16
BG505	RM6708	IGHV4-106*01	IGHJ2*01	16
BG505	RM6708	IGHV2S1*01	IGHJ2*01	18
BG505	RM6708	IGHV3S42*01_S3736	IGHJ2*01	10
BG505	RM6708	IGHV4-65*02	IGHJ2*01	19
BG505	RM6708	IGHV3-110*02	IGHJ2*01	13
BG505	RM6708	IGHV4-122*02	IGHJ2*01	15
BG505	RM6708	IGHV3S42*01	IGHJ2*01	15
BG505	RM6708	IGHV4-127*01	IGHJ2*01	15
BG505	RM6708	IGHV1-180*01	IGHJ2*01	14
BG505	RM6708	IGHV1-198*02	IGHJ2*01	17
BG505	RM6708	IGHV4S9*01	IGHJ2*01	18
BG505	RM6708	IGHV4-169*02_S1529	IGHJ2*01	21
BG505	RM6708	IGHV4-65*02	IGHJ2*01	10
BG505	RM6708	IGHV3-54*02	IGHJ2*01	12
BG505	RM6708	IGHV3S42*01_S3736	IGHJ2*01	20
BG505	RM6708	IGHV4-165*02	IGHJ2*01	14
BG505	RM6708	IGHV1-180*01	IGHJ2*01	19
BG505	RM6708	IGHV5-43*02	IGHJ2*01	16
BG505	RM6708	IGHV2S1*01	IGHJ2*01	16
BG505	RM6708	IGHV4-127*01	IGHJ2*01	15
BG505	RM6708	IGHV4-127*01	IGHJ2*01	13
BG505	RM6708	IGHV5-43*02	IGHJ2*01	21
BG505	RM6708	IGHV4-65*02	IGHJ2*01	17
BG505	RM6708	IGHV3S4*01	IGHJ2*01	13
BG505	RM6708	IGHV4S9*01	IGHJ2*01	14
BG505	RM6708	IGHV1-156*01	IGHJ2*01	15
BG505	RM6708	IGHV1-111*02	IGHJ2*01	11
BG505	RM6708	IGHV1-111*02	IGHJ2*01	13
BG505	RM6708	IGHV4-127*01	IGHJ2*01	11
BG505	RM6708	IGHV4-127*01	IGHJ2*01	16
BG505	RM6708	IGHV7-114*01_S3000	IGHJ2*01	10
BG505	RM6708	IGHV3-118*01	IGHJ2*01	15
BG505	RM6708	IGHV3-116*02	IGHJ2*01	14
BG505	RM6708	IGHV3-116*02	IGHJ2*01	19
BG505	RM6708	IGHV3S42*01	IGHJ2*01	17
BG505	RM6708	IGHV3S42*01	IGHJ2*01	14
BG505	RM6708	IGHV4-127*01	IGHJ2*01	18
BG505	RM6708	IGHV2-95*01	IGHJ2*01	20
BG505	RM6708	IGHV3-59*01_S0556	IGHJ2*01	15
BG505	RM6708	IGHV2-95*01	IGHJ2*01	11
BG505	RM6708	IGHV2-95*01	IGHJ2*01	21
BG505	RM6708	IGHV4-173*01	IGHJ2*01	19
BG505	RM6708	IGHV3-59*01_S0556	IGHJ2*01	12
BG505	RM6708	IGHV4-106*01	IGHJ2*01	17
BG505	RM6708	IGHV4S9*01	IGHJ2*01	9
BG505	RM6708	IGHV4-65*02	IGHJ2*01	13
BG505	RM6708	IGHV7-114*01_S3000	IGHJ2*01	14
BG505	RM6708	IGHV4-173*01	IGHJ2*01	14
BG505	RM6708	IGHV4-122*02	IGHJ2*01	15
BG505	RM6708	IGHV4-127*01	IGHJ2*01	22
BG505	RM6708	IGHV2-95*01	IGHJ2*01	19
BG505	RM6708	IGHV4-65*02	IGHJ2*01	14
BG505	RM6708	IGHV3-184*01_S7885	IGHJ2*01	18
BG505	RM6708	IGHV4-122*02	IGHJ2*01	19
BG505	RM6708	IGHV4S13*01	IGHJ2*01	18
BG505	RM6708	IGHV2S1*01	IGHJ2*01	23
BG505	RM6708	IGHV4-106*01	IGHJ2*01	11
BG505	RM6708	IGHV1-180*01	IGHJ2*01	19
BG505	RM6708	IGHV4S9*01	IGHJ2*01	14
BG505	RM6708	IGHV1-198*02	IGHJ2*01	21
BG505	RM6708	IGHV4-65*02	IGHJ2*01	17
BG505	RM6708	IGHV4S13*01	IGHJ2*01	14
BG505	RM6708	IGHV4S9*01	IGHJ2*01	9
BG505	RM6708	IGHV3S42*01	IGHJ2*01	14
BG505	RM6708	IGHV4-65*02	IGHJ2*01	14
BG505	RM6708	IGHV3-153*02	IGHJ2*01	17
BG505	RM6708	IGHV4-169*02_S7297	IGHJ2*01	14
BG505	RM6708	IGHV2S1*01	IGHJ2*01	19
BG505	RM6708	IGHV1-111*02	IGHJ2*01	21
BG505	RM6708	IGHV3-136*01_S1080	IGHJ2*01	23
BG505	RM6708	IGHV4-122*02	IGHJ2*01	19
BG505	RM6708	IGHV4-122*02	IGHJ2*01	10
BG505	RM6708	IGHV2-95*01	IGHJ2*01	21
BG505	RM6708	IGHV4-127*01	IGHJ2*01	21
BG505	RM6708	IGHV4-173*01	IGHJ2*01	24
BG505	RM6708	IGHV4-122*02	IGHJ2*01	16
BG505	RM6708	IGHV1-198*02	IGHJ2*01	12
BG505	RM6708	IGHV5-43*02	IGHJ2*01	12
BG505	RM6708	IGHV4S13*01	IGHJ2*01	22
BG505	RM6708	IGHV3-30*02	IGHJ2*01	21
BG505	RM6708	IGHV1-180*01	IGHJ2*01	15
BG505	RM6708	IGHV4-173*01	IGHJ2*01	15
BG505	RM6708	IGHV2-95*01	IGHJ2*01	20
BG505	RM6708	IGHV4-169*02_S1529	IGHJ2*01	17
BG505	RM6708	IGHV1-198*02	IGHJ2*01	13
BG505	RM6708	IGHV4-173*01	IGHJ2*01	14
BG505	RM6708	IGHV4-160*01_S7693	IGHJ2*01	12
BG505	RM6708	IGHV2-95*01	IGHJ2*01	16
BG505	RM6708	IGHV3-184*01_S7885	IGHJ2*01	13
BG505	RM6708	IGHV4-160*01_S7693	IGHJ2*01	14
BG505	RM6708	IGHV3-59*01_S0556	IGHJ2*01	13
BG505	RM6708	IGHV1-198*02	IGHJ2*01	14
BG505	RM6708	IGHV1-180*01	IGHJ2*01	10
BG505	RM6708	IGHV4-65*02	IGHJ2*01	10
BG505	RM6708	IGHV2-95*01	IGHJ2*01	22
BG505	RM6708	IGHV4S13*01	IGHJ2*01	16
BG505	RM6708	IGHV4-127*01	IGHJ2*01	20
BG505	RM6708	IGHV4S9*01	IGHJ2*01	20
BG505	RM6708	IGHV3-110*02	IGHJ2*01	14
BG505	RM6708	IGHV3-132*02	IGHJ2*01	14
BG505	RM6708	IGHV2S1*01	IGHJ2*01	17
BG505	RM6708	IGHV4S9*01	IGHJ2*01	19
BG505	RM6708	IGHV4S9*01	IGHJ2*01	14
BG505	RM6708	IGHV4-106*01	IGHJ2*01	13
BG505	RM6708	IGHV4-65*02	IGHJ2*01	13
BG505	RM6708	IGHV3S42*01_S3736	IGHJ2*01	18
BG505	RM6708	IGHV3-184*01_S7885	IGHJ2*01	18
BG505	RM6708	IGHV4-127*01	IGHJ2*01	15
BG505	RM6708	IGHV1-198*02	IGHJ2*01	16
BG505	RM6708	IGHV4-106*01	IGHJ2*01	16
BG505	RM6708	IGHV4-173*01	IGHJ2*01	17
BG505	RM6708	IGHV4-173*01	IGHJ2*01	15
BG505	RM6708	IGHV4S13*01	IGHJ2*01	17
BG505	RM6708	IGHV4-106*01	IGHJ2*01	20
BG505	RM6708	IGHV3-178*02	IGHJ2*01	19
BG505	RM6708	IGHV3-116*02	IGHJ2*01	19
BG505	RM6708	IGHV3-59*01_S0556	IGHJ2*01	20
BG505	RM6708	IGHV4-173*01	IGHJ2*01	17
BG505	RM6708	IGHV4-106*01	IGHJ2*01	17
BG505	RM6708	IGHV4-173*01	IGHJ2*01	11
BG505	RM6708	IGHV4-173*01	IGHJ2*01	21
BG505	RM6708	IGHV4-173*01	IGHJ2*01	17
BG505	RM6708	IGHV3-30*02	IGHJ2*01	19
BG505	RM6708	IGHV3S42*01_S3736	IGHJ2*01	18
BG505	RM6708	IGHV3-54*02	IGHJ2*01	17
BG505	RM6708	IGHV3-59*01_S0556	IGHJ2*01	15
BG505	RM6708	IGHV2S1*01	IGHJ2*01	18
BG505	RM6708	IGHV4S13*01	IGHJ2*01	14
BG505	RM6708	IGHV4-106*01	IGHJ2*01	22
BG505	RM6708	IGHV4-127*01	IGHJ2*01	24
BG505	RM6708	IGHV4S9*01	IGHJ2*01	17
BG505	RM6708	IGHV2S1*01	IGHJ2*01	17
BG505	RM6708	IGHV2-95*01	IGHJ2*01	17
BG505	RM6708	IGHV1-198*02	IGHJ2*01	13
BG505	RM6708	IGHV4-122*02	IGHJ2*01	21
BG505	RM6708	IGHV2-95*01	IGHJ2*01	14
BG505	RM6708	IGHV4-106*01	IGHJ2*01	19
BG505	RM6708	IGHV2-174*02	IGHJ2*01	21
BG505	RM6708	IGHV4-169*02_S7297	IGHJ2*01	17
BG505	RM6708	IGHV2-95*01	IGHJ2*01	21
BG505	RM6708	IGHV4-106*01	IGHJ2*01	15
BG505	RM6708	IGHV3-184*01_S7885	IGHJ2*01	15
BG505	RM6708	IGHV3-136*01_S1080	IGHJ2*01	9
BG505	RM6708	IGHV3-178*02	IGHJ2*01	17
BG505	RM6708	IGHV3-59*01_S0556	IGHJ2*01	17
BG505	RM6708	IGHV3S42*01	IGHJ2*01	16
BG505	RM6708	IGHV4-122*02	IGHJ2*01	10
BG505	RM6708	IGHV4-173*01	IGHJ2*01	6
BG505	RM6708	IGHV4-93*02	IGHJ2*01	13
BG505	RM6708	IGHV4-165*02	IGHJ2*01	16
BG505	RM6708	IGHV3S42*01_S3736	IGHJ2*01	16
BG505	RM6708	IGHV4-127*01	IGHJ2*01	15
BG505	RM6708	IGHV1-111*02	IGHJ2*01	15
BG505	RM6708	IGHV1-198*02	IGHJ2*01	20
BG505	RM6708	IGHV3-116*02	IGHJ2*01	12
BG505	RM6708	IGHV4S10*01	IGHJ2*01	11
BG505	RM6708	IGHV3S42*01	IGHJ2*01	15
BG505	RM6708	IGHV4-127*01	IGHJ2*01	20
BG505	RM6708	IGHV2-95*01	IGHJ2*01	22
BG505	RM6708	IGHV4-122*02	IGHJ2*01	21
BG505	RM6708	IGHV1-198*02	IGHJ2*01	22
BG505	RM6708	IGHV4-173*01	IGHJ2*01	14
BG505	RM6708	IGHV3-110*02	IGHJ2*01	14
BG505	RM6708	IGHV4-122*02	IGHJ2*01	18
BG505	RM6708	IGHV4-127*01	IGHJ2*01	12
BG505	RM6708	IGHV1-180*01	IGHJ2*01	19
BG505	RM6708	IGHV4-106*01	IGHJ2*01	11
BG505	RM6708	IGHV4-173*01	IGHJ2*01	12
BG505	RM6708	IGHV3-178*02	IGHJ2*01	14
BG505	RM6708	IGHV3-184*01_S7885	IGHJ2*01	21
BG505	RM6708	IGHV3-116*02	IGHJ2*01	14
BG505	RM6708	IGHV3S42*01_S3736	IGHJ2*01	12
BG505	RM6708	IGHV4S13*01	IGHJ2*01	15
BG505	RM6708	IGHV3-184*02	IGHJ2*01	13
BG505	RM6708	IGHV1-198*02	IGHJ2*01	14
BG505	RM6708	IGHV2-95*01	IGHJ2*01	15
BG505	RM6708	IGHV3-59*01_S0556	IGHJ2*01	12
BG505	RM6708	IGHV4-106*01	IGHJ2*01	13
BG505	RM6708	IGHV4-122*02	IGHJ2*01	16
BG505	RM6708	IGHV4S13*01	IGHJ2*01	20
BG505	RM6708	IGHV4-169*02_S1529	IGHJ2*01	21
BG505	RM6708	IGHV3S42*01_S3736	IGHJ2*01	20
BG505	RM6708	IGHV4-93*02	IGHJ2*01	16
BG505	RM6708	IGHV1-111*02	IGHJ2*01	18
BG505	RM6708	IGHV4-173*01	IGHJ2*01	16
BG505	RM6708	IGHV2-95*01	IGHJ2*01	23
BG505	RM6708	IGHV1-198*02	IGHJ2*01	12
BG505	RM6708	IGHV3S42*01_S3736	IGHJ2*01	19
BG505	RM6708	IGHV3S42*01_S3736	IGHJ2*01	17
BG505	RM6708	IGHV3S42*01_S3736	IGHJ2*01	19
BG505	RM6708	IGHV4-65*02	IGHJ2*01	12
BG505	RM6708	IGHV4S10*01	IGHJ2*01	20
BG505	RM6708	IGHV4S9*01	IGHJ2*01	14
BG505	RM6708	IGHV4S13*01	IGHJ2*01	21
BG505	RM6708	IGHV3-59*01_S0556	IGHJ2*01	13
BG505	RM6708	IGHV4-127*01	IGHJ2*01	22
BG505	RM6708	IGHV3-116*02	IGHJ2*01	18
BG505	RM6708	IGHV1-180*01	IGHJ2*01	12
BG505	RM6708	IGHV3-132*02	IGHJ2*01	12
BG505	RM6708	IGHV3-110*02	IGHJ2*01	13
BG505	RM6708	IGHV4-106*01	IGHJ2*01	14
BG505	RM6708	IGHV4S13*01	IGHJ2*01	10
BG505	RM6708	IGHV4S9*01	IGHJ2*01	13
BG505	RM6708	IGHV2-174*02	IGHJ2*01	17
BG505	RM6708	IGHV4-106*01	IGHJ2*01	17
BG505	RM6708	IGHV4-173*01	IGHJ2*01	14
BG505	RM6708	IGHV3-16*01_S1133	IGHJ2*01	15
BG505	RM6708	IGHV2-95*01	IGHJ2*01	16
BG505	RM6708	IGHV3S42*01_S3736	IGHJ2*01	8
BG505	RM6708	IGHV4-173*01	IGHJ2*01	19
BG505	RM6708	IGHV4-169*02_S1529	IGHJ2*01	19
BG505	RM6708	IGHV4-65*02	IGHJ2*01	17
BG505	RM6708	IGHV4S10*01	IGHJ2*01	15
BG505	RM6708	IGHV1S2*01	IGHJ2*01	18
BG505	RM6708	IGHV2-95*01	IGHJ2*01	17
BG505	RM6708	IGHV4-106*01	IGHJ2*01	18
BG505	RM6708	IGHV4-127*01	IGHJ2*01	12
BG505	RM6708	IGHV4-65*02	IGHJ2*01	24
BG505	RM6708	IGHV2-95*01	IGHJ2*01	12
BG505	RM6708	IGHV4-173*01	IGHJ2*01	20
BG505	RM6708	IGHV4-127*01	IGHJ2*01	25
BG505	RM6708	IGHV4-173*01	IGHJ2*01	19
BG505	RM6708	IGHV4S2*01_S2529	IGHJ2*01	15
BG505	RM6708	IGHV3-16*01_S1133	IGHJ2*01	12
BG505	RM6708	IGHV1-156*01	IGHJ2*01	13
BG505	RM6708	IGHV3-116*02	IGHJ2*01	17
BG505	RM6708	IGHV4-106*01	IGHJ2*01	14
BG505	RM6708	IGHV4-127*01	IGHJ2*01	14
BG505	RM6708	IGHV3-16*01_S1133	IGHJ2*01	14
BG505	RM6708	IGHV3-54*02	IGHJ2*01	18
BG505	RM6708	IGHV4-122*02	IGHJ2*01	18
BG505	RM6708	IGHV1-111*02	IGHJ2*01	16
BG505	RM6708	IGHV3-116*02	IGHJ2*01	20
BG505	RM6708	IGHV2-95*01	IGHJ2*01	16
BG505	RM6708	IGHV2-95*01	IGHJ2*01	12
BG505	RM6708	IGHV4-169*02_S1529	IGHJ2*01	13
BG505	RM6708	IGHV3S42*01_S3736	IGHJ2*01	11
BG505	RM6708	IGHV4-127*01	IGHJ2*01	19
BG505	RM6708	IGHV3-116*02	IGHJ2*01	22
BG505	RM6708	IGHV3-136*01_S1080	IGHJ2*01	21
BG505	RM6708	IGHV4-165*02	IGHJ2*01	16
BG505	RM6708	IGHV2S1*01	IGHJ2*01	19
BG505	RM6708	IGHV2S1*01	IGHJ2*01	19
BG505	RM6708	IGHV4-173*01	IGHJ2*01	21
BG505	RM6708	IGHV2S1*01	IGHJ2*01	16
BG505	RM6708	IGHV3S4*01	IGHJ2*01	12
BG505	RM6708	IGHV4-173*01	IGHJ2*01	13
BG505	RM6708	IGHV4-122*02	IGHJ2*01	20
BG505	RM6708	IGHV4-173*01	IGHJ2*01	13
BG505	RM6708	IGHV7-114*01_S3000	IGHJ2*01	21
BG505	RM6708	IGHV2S1*01	IGHJ2*01	17
BG505	RM6708	IGHV3-116*02	IGHJ2*01	14
BG505	RM6708	IGHV4-165*02	IGHJ2*01	11
BG505	RM6708	IGHV2-95*01	IGHJ2*01	19
BG505	RM6708	IGHV4S9*01	IGHJ2*01	21
BG505	RM6708	IGHV1-156*01	IGHJ2*01	22
BG505	RM6708	IGHV3-59*01_S0556	IGHJ2*01	14
BG505	RM6708	IGHV2-95*01	IGHJ2*01	17
BG505	RM6708	IGHV3-100*02	IGHJ2*01	16
BG505	RM6708	IGHV4-106*01	IGHJ2*01	15
BG505	RM6708	IGHV2-95*01	IGHJ2*01	21
BG505	RM6708	IGHV3S42*01	IGHJ2*01	13
BG505	RM6708	IGHV4-122*02	IGHJ2*01	18
BG505	RM6708	IGHV4-106*01	IGHJ2*01	11
BG505	RM6708	IGHV3-54*02	IGHJ2*01	9
BG505	RM6708	IGHV3S42*01	IGHJ2*01	14
BG505	RM6708	IGHV4-122*02	IGHJ2*01	15
BG505	RM6708	IGHV1-111*02	IGHJ2*01	14
BG505	RM6708	IGHV4-127*01	IGHJ2*01	14
BG505	RM6708	IGHV4S13*01	IGHJ2*01	16
BG505	RM6708	IGHV3-184*01_S7885	IGHJ2*01	13
BG505	RM6708	IGHV4S10*01	IGHJ2*01	17
BG505	RM6708	IGHV4-173*01	IGHJ2*01	20
BG505	RM6708	IGHV4S13*01	IGHJ2*01	14
BG505	RM6708	IGHV5-43*02	IGHJ2*01	21
BG505	RM6708	IGHV4S13*01	IGHJ2*01	21
BG505	RM6708	IGHV4-127*01	IGHJ2*01	16
BG505	RM6708	IGHV4-127*01	IGHJ2*01	10
BG505	RM6708	IGHV2S1*01	IGHJ2*01	20
BG505	RM6708	IGHV4-106*01	IGHJ2*01	20
BG505	RM6708	IGHV4-106*01	IGHJ2*01	19
BG505	RM6708	IGHV4-106*01	IGHJ2*01	18
BG505	RM6708	IGHV4S9*01	IGHJ2*01	15
BG505	RM6708	IGHV4S13*01	IGHJ2*01	17
BG505	RM6708	IGHV3-100*02	IGHJ2*01	16
BG505	RM6708	IGHV4-169*02_S1529	IGHJ2*01	20
BG505	RM6708	IGHV4S13*01	IGHJ2*01	21
BG505	RM6708	IGHV4S2*01_S2529	IGHJ2*01	16
BG505	RM6708	IGHV3-116*02	IGHJ2*01	18
BG505	RM6708	IGHV4-127*01_S1296	IGHJ2*01	12
BG505	RM6708	IGHV4-106*01	IGHJ2*01	19
BG505	RM6708	IGHV2S1*01	IGHJ2*01	15
BG505	RM6708	IGHV3S42*01_S3736	IGHJ2*01	16
BG505	RM6708	IGHV1-198*02	IGHJ2*01	17
BG505	RM6708	IGHV3-16*01_S1133	IGHJ2*01	13
BG505	RM6708	IGHV3S42*01	IGHJ2*01	17
BG505	RM6708	IGHV3S42*01	IGHJ2*01	17
BG505	RM6708	IGHV4S9*01	IGHJ2*01	15
BG505	RM6708	IGHV3-13*01_S1012	IGHJ2*01	10
BG505	RM6708	IGHV2S1*01	IGHJ2*01	18
BG505	RM6708	IGHV1-180*01	IGHJ2*01	16
BG505	RM6708	IGHV4-122*02	IGHJ2*01	16
BG505	RM6708	IGHV4-106*01	IGHJ2*01	18
BG505	RM6708	IGHV4-173*01	IGHJ2*01	15
BG505	RM6708	IGHV4-106*01	IGHJ2*01	13
BG505	RM6708	IGHV4-127*01_S1296	IGHJ2*01	19
BG505	RM6708	IGHV3-59*01_S0556	IGHJ2*01	23
BG505	RM6708	IGHV4-122*02	IGHJ2*01	16
BG505	RM6708	IGHV4-127*01_S1296	IGHJ2*01	19
BG505	RM6708	IGHV5-20*02_S0203	IGHJ2*01	22
BG505	RM6708	IGHV4-173*01	IGHJ2*01	19
BG505	RM6708	IGHV3-59*01_S0556	IGHJ2*01	15
BG505	RM6708	IGHV4-65*02	IGHJ2*01	13
BG505	RM6708	IGHV2S1*01	IGHJ2*01	20
BG505	RM6708	IGHV3-54*02	IGHJ2*01	13
BG505	RM6708	IGHV3S42*01_S3736	IGHJ2*01	14
BG505	RM6708	IGHV3-59*01_S0556	IGHJ2*01	16
BG505	RM6708	IGHV4-165*02	IGHJ2*01	15
BG505	RM6708	IGHV4-65*02	IGHJ2*01	18
BG505	RM6708	IGHV3-178*02	IGHJ2*01	18
BG505	RM6708	IGHV3-54*02	IGHJ2*01	13
BG505	RM6708	IGHV6-1*01	IGHJ2*01	12
BG505	RM6708	IGHV3-116*02	IGHJ2*01	20
BG505	RM6708	IGHV3-59*01_S0556	IGHJ2*01	13
BG505	RM6708	IGHV3-110*02	IGHJ2*01	12
BG505	RM6708	IGHV2-95*01	IGHJ2*01	11
BG505	RM6708	IGHV7-114*01_S3000	IGHJ2*01	9
BG505	RM6708	IGHV4-127*01	IGHJ2*01	14
BG505	RM6708	IGHV3-178*02	IGHJ2*01	13
BG505	RM6708	IGHV1-156*01	IGHJ2*01	16
BG505	RM6708	IGHV4S13*01	IGHJ2*01	17
BG505	RM6708	IGHV4-106*01	IGHJ2*01	11
BG505	RM6708	IGHV4-106*01	IGHJ2*01	14
BG505	RM6708	IGHV3-54*02	IGHJ2*01	14
BG505	RM6708	IGHV2S1*01	IGHJ2*01	19
BG505	RM6708	IGHV4S13*01	IGHJ2*01	19
BG505	RM6708	IGHV4-106*01	IGHJ2*01	21
BG505	RM6708	IGHV4-169*01_S4848	IGHJ2*01	10
BG505	RM6708	IGHV3S42*01	IGHJ2*01	17
BG505	RM6708	IGHV3S42*01_S3736	IGHJ2*01	25
BG505	RM6708	IGHV4-173*01	IGHJ2*01	16
BG505	RM6708	IGHV4-160*01_S7693	IGHJ2*01	10
BG505	RM6708	IGHV1-198*02	IGHJ2*01	20
BG505	RM6708	IGHV5-20*02_S0203	IGHJ2*01	15
BG505	RM6708	IGHV4S9*01	IGHJ2*01	13
BG505	RM6708	IGHV4S2*01_S2529	IGHJ2*01	18
BG505	RM6708	IGHV1-180*01	IGHJ2*01	15
BG505	RM6708	IGHV4S2*01_S2529	IGHJ2*01	21
BG505	RM6708	IGHV5-43*02	IGHJ2*01	18
BG505	RM6708	IGHV4-106*01	IGHJ2*01	15
BG505	RM6708	IGHV1-180*01	IGHJ2*01	14
BG505	RM6708	IGHV3-132*02	IGHJ2*01	12
BG505	RM6708	IGHV4-122*02	IGHJ2*01	16
BG505	RM6708	IGHV4-173*01	IGHJ2*01	11
BG505	RM6708	IGHV4-65*02	IGHJ2*01	22
BG505	RM6708	IGHV4-165*02	IGHJ2*01	12
BG505	RM6708	IGHV3-132*02	IGHJ2*01	18
BG505	RM6708	IGHV6-1*01	IGHJ2*01	10
BG505	RM6708	IGHV4S9*01	IGHJ2*01	17
BG505	RM6708	IGHV4-173*01	IGHJ2*01	22
BG505	RM6708	IGHV4S9*01	IGHJ2*01	18
BG505	RM6708	IGHV3-16*01_S1133	IGHJ2*01	21
BG505	RM6708	IGHV4-173*01	IGHJ2*01	22
BG505	RM6708	IGHV4-169*02_S1529	IGHJ2*01	13
BG505	RM6708	IGHV3-59*01_S0556	IGHJ2*01	15
BG505	RM6708	IGHV4-106*01	IGHJ2*01	12
BG505	RM6708	IGHV4-65*02	IGHJ2*01	22
BG505	RM6708	IGHV4-127*01	IGHJ2*01	12
BG505	RM6708	IGHV4-106*01	IGHJ2*01	17
BG505	RM6708	IGHV1-156*01	IGHJ2*01	19
BG505	RM6708	IGHV4-173*01	IGHJ2*01	14
BG505	RM6708	IGHV4S9*01	IGHJ2*01	14
BG505	RM6708	IGHV4-173*01	IGHJ2*01	18
BG505	RM6708	IGHV4-173*01	IGHJ2*01	16
BG505	RM6708	IGHV4-127*01	IGHJ2*01	19
BG505	RM6708	IGHV4-173*01	IGHJ2*01	19
BG505	RM6708	IGHV3S42*01	IGHJ2*01	21
BG505	RM6708	IGHV3-54*02	IGHJ2*01	13
BG505	RM6708	IGHV2-95*01	IGHJ2*01	21
BG505	RM6708	IGHV4S13*01	IGHJ2*01	17
BG505	RM6708	IGHV4-173*01	IGHJ2*01	18
BG505	RM6708	IGHV4S13*01	IGHJ2*01	19
BG505	RM6708	IGHV2-174*02	IGHJ2*01	14
BG505	RM6708	IGHV1-198*02	IGHJ2*01	13
BG505	RM6708	IGHV1-198*02	IGHJ2*01	20
BG505	RM6708	IGHV3S42*01	IGHJ2*01	14
BG505	RM6708	IGHV3-136*01_S1080	IGHJ2*01	11
BG505	RM6708	IGHV3-110*02	IGHJ2*01	16
BG505	RM6708	IGHV4-99*01	IGHJ2*01	14
BG505	RM6708	IGHV4S10*01	IGHJ2*01	11
BG505	RM6708	IGHV2S1*01	IGHJ2*01	16
BG505	RM6708	IGHV4-122*02	IGHJ2*01	14
BG505	RM6708	IGHV3-136*01_S1080	IGHJ2*01	12
BG505	RM6708	IGHV2S1*01	IGHJ2*01	12
BG505	RM6708	IGHV2S1*01	IGHJ2*01	25
BG505	RM6708	IGHV3-100*02	IGHJ2*01	20
BG505	RM6708	IGHV1-198*02	IGHJ2*01	19
BG505	RM6708	IGHV3-110*02	IGHJ2*01	12
BG505	RM6708	IGHV2-95*01	IGHJ2*01	21
BG505	RM6708	IGHV4-65*02	IGHJ2*01	13
BG505	RM6708	IGHV2-95*01	IGHJ2*01	18
BG505	RM6708	IGHV1-198*02	IGHJ2*01	21
BG505	RM6708	IGHV3-132*02	IGHJ2*01	17
BG505	RM6708	IGHV1-111*02	IGHJ2*01	15
BG505	RM6708	IGHV1-198*02	IGHJ2*01	17
BG505	RM6708	IGHV4-160*01_S7693	IGHJ2*01	13
BG505	RM6708	IGHV4-173*01	IGHJ2*01	17
BG505	RM6708	IGHV3-178*02	IGHJ2*01	19
BG505	RM6708	IGHV4-165*02	IGHJ2*01	16
BG505	RM6708	IGHV2S1*01	IGHJ2*01	18
BG505	RM6708	IGHV4-106*01	IGHJ2*01	22
BG505	RM6708	IGHV4S2*01_S2529	IGHJ2*01	26
BG505	RM6708	IGHV1-156*01	IGHJ2*01	16
BG505	RM6708	IGHV3-110*02	IGHJ2*01	12
BG505	RM6708	IGHV4-173*01	IGHJ2*01	14
BG505	RM6708	IGHV4S9*01	IGHJ2*01	12
BG505	RM6708	IGHV4-106*01	IGHJ2*01	12
BG505	RM6708	IGHV4-165*02	IGHJ2*01	17
BG505	RM6708	IGHV4S9*01	IGHJ2*01	18
BG505	RM6708	IGHV3S42*01_S3736	IGHJ2*01	21
BG505	RM6708	IGHV3-132*02	IGHJ2*01	18
BG505	RM6708	IGHV4-106*01	IGHJ2*01	22
BG505	RM6708	IGHV4-169*02_S1529	IGHJ2*01	9
BG505	RM6708	IGHV3-132*02	IGHJ2*01	18
BG505	RM6708	IGHV4-106*01	IGHJ2*01	19
BG505	RM6708	IGHV3-110*02	IGHJ2*01	13
BG505	RM6708	IGHV3-178*02	IGHJ2*01	18
BG505	RM6708	IGHV2-174*02	IGHJ2*01	21
BG505	RM6708	IGHV4S9*01	IGHJ2*01	15
BG505	RM6708	IGHV4S10*01	IGHJ2*01	20
BG505	RM6708	IGHV4S9*01	IGHJ2*01	15
BG505	RM6708	IGHV2-95*01	IGHJ2*01	14
BG505	RM6708	IGHV4-106*01	IGHJ2*01	25
BG505	RM6708	IGHV5-20*02_S0203	IGHJ2*01	18
BG505	RM6708	IGHV5-20*02_S0203	IGHJ2*01	17
BG505	RM6708	IGHV3S42*01_S3736	IGHJ2*01	17
BG505	RM6708	IGHV4-65*02	IGHJ2*01	19
BG505	RM6708	IGHV4-106*01	IGHJ2*01	20
BG505	RM6708	IGHV4-127*01_S1296	IGHJ2*01	14
BG505	RM6708	IGHV4S9*01	IGHJ2*01	20
BG505	RM6708	IGHV2-95*01	IGHJ2*01	22
BG505	RM6708	IGHV4-173*01	IGHJ2*01	15
BG505	RM6708	IGHV4-127*01	IGHJ2*01	21
BG505	RM6708	IGHV4-122*02	IGHJ2*01	21
BG505	RM6708	IGHV4S2*01_S2529	IGHJ2*01	19
BG505	RM6708	IGHV4-173*01	IGHJ2*01	17
BG505	RM6708	IGHV4-127*01	IGHJ2*01	17
BG505	RM6708	IGHV4-127*01_S4723	IGHJ2*01	19
BG505	RM6708	IGHV4-165*02	IGHJ2*01	17
BG505	RM6708	IGHV4S13*01	IGHJ2*01	18
BG505	RM6708	IGHV4-106*01	IGHJ2*01	21
BG505	RM6708	IGHV4-127*01	IGHJ2*01	18
BG505	RM6708	IGHV4S9*01	IGHJ2*01	16
BG505	RM6708	IGHV4-122*02	IGHJ2*01	19
BG505	RM6708	IGHV4-122*02	IGHJ2*01	15
BG505	RM6708	IGHV2S1*01	IGHJ2*01	12
BG505	RM6708	IGHV4-122*02	IGHJ2*01	17
BG505	RM6708	IGHV4-122*02	IGHJ2*01	23
BG505	RM6708	IGHV4-106*01	IGHJ2*01	10
BG505	RM6708	IGHV4S9*01	IGHJ2*01	16
BG505	RM6708	IGHV4S13*01	IGHJ2*01	13
BG505	RM6708	IGHV3S42*01	IGHJ2*01	17
BG505	RM6708	IGHV3-100*02	IGHJ2*01	17
BG505	RM6708	IGHV4-127*01_S1296	IGHJ2*01	16
BG505	RM6708	IGHV4S9*01	IGHJ2*01	14
BG505	RM6708	IGHV4-122*02	IGHJ2*01	14
BG505	RM6708	IGHV4-106*01	IGHJ2*01	18
BG505	RM6708	IGHV2S1*01	IGHJ2*01	23
BG505	RM6708	IGHV3-178*02	IGHJ2*01	16
BG505	RM6708	IGHV4S13*01	IGHJ2*01	14
BG505	RM6708	IGHV3S42*01	IGHJ2*01	16
BG505	RM6708	IGHV3S42*01_S3736	IGHJ2*01	13
BG505	RM6708	IGHV2S1*01	IGHJ2*01	14
BG505	RM6708	IGHV3-178*02	IGHJ2*01	21
BG505	RM6708	IGHV4-122*02	IGHJ2*01	10
BG505	RM6708	IGHV2S1*01	IGHJ2*01	17
BG505	RM6708	IGHV4S13*01	IGHJ2*01	14
BG505	RM6708	IGHV4-127*01	IGHJ2*01	17
BG505	RM6708	IGHV3-184*01_S7885	IGHJ2*01	20
BG505	RM6708	IGHV4S13*01	IGHJ2*01	14
BG505	RM6708	IGHV4-122*02	IGHJ2*01	12
BG505	RM6708	IGHV4-106*01	IGHJ2*01	10
BG505	RM6708	IGHV3-132*02	IGHJ2*01	12
BG505	RM6708	IGHV3S42*01_S3736	IGHJ2*01	17
BG505	RM6708	IGHV3S42*01_S3736	IGHJ2*01	23
BG505	RM6708	IGHV4-106*01	IGHJ2*01	13
BG505	RM6708	IGHV4S13*01	IGHJ2*01	22
BG505	RM6708	IGHV4-127*01_S1296	IGHJ2*01	19
BG505	RM6708	IGHV2S1*01	IGHJ2*01	20
BG505	RM6708	IGHV3S42*01	IGHJ2*01	14
BG505	RM6708	IGHV4-160*01_S7693	IGHJ2*01	20
BG505	RM6708	IGHV4-127*01	IGHJ2*01	13
BG505	RM6708	IGHV3-59*01_S0556	IGHJ2*01	20
BG505	RM6708	IGHV3-116*02	IGHJ2*01	12
BG505	RM6708	IGHV3-132*02	IGHJ2*01	20
BG505	RM6708	IGHV3-58*02	IGHJ2*01	14
BG505	RM6708	IGHV1-111*02	IGHJ2*01	13
BG505	RM6708	IGHV4-122*02	IGHJ2*01	10
BG505	RM6708	IGHV4S9*01	IGHJ2*01	18
BG505	RM6708	IGHV4-106*01	IGHJ2*01	27
BG505	RM6708	IGHV3S42*01	IGHJ2*01	16
BG505	RM6708	IGHV4-106*01	IGHJ2*01	20
BG505	RM6708	IGHV1S2*01	IGHJ2*01	20
BG505	RM6708	IGHV4-127*01	IGHJ2*01	21
BG505	RM6708	IGHV4-122*02	IGHJ2*01	23
BG505	RM6708	IGHV1-198*02	IGHJ2*01	15
BG505	RM6708	IGHV5-20*02_S0203	IGHJ2*01	18
BG505	RM6708	IGHV4-165*02	IGHJ2*01	13
BG505	RM6708	IGHV4-173*01	IGHJ2*01	19
BG505	RM6708	IGHV3-59*01_S0556	IGHJ2*01	18
BG505	RM6708	IGHV4-65*02	IGHJ2*01	11
BG505	RM6708	IGHV3S42*01	IGHJ2*01	10
BG505	RM6708	IGHV4-169*02_S1529	IGHJ2*01	13
BG505	RM6708	IGHV4S13*01	IGHJ2*01	15
BG505	RM6708	IGHV4-173*01	IGHJ2*01	19
BG505	RM6708	IGHV4-106*01	IGHJ2*01	20
BG505	RM6708	IGHV4S13*01	IGHJ2*01	19
BG505	RM6708	IGHV3S42*01_S3736	IGHJ2*01	15
BG505	RM6708	IGHV1-198*02	IGHJ2*01	17
BG505	RM6708	IGHV3S42*01	IGHJ2*01	14
BG505	RM6708	IGHV4S13*01	IGHJ2*01	16
BG505	RM6708	IGHV1-198*02	IGHJ2*01	13
BG505	RM6708	IGHV4-106*01	IGHJ2*01	10
BG505	RM6708	IGHV2-95*01	IGHJ2*01	18
BG505	RM6708	IGHV4-106*01	IGHJ2*01	19
BG505	RM6708	IGHV3S42*01	IGHJ2*01	12
BG505	RM6708	IGHV3S42*01_S3736	IGHJ2*01	14
BG505	RM6708	IGHV4-173*01	IGHJ2*01	22
BG505	RM6708	IGHV2S1*01	IGHJ2*01	10
BG505	RM6708	IGHV4-165*02	IGHJ2*01	16
BG505	RM6708	IGHV4-122*02	IGHJ2*01	20
BG505	RM6708	IGHV2-95*01	IGHJ2*01	18
BG505	RM6708	IGHV4-173*01	IGHJ2*01	13
BG505	RM6708	IGHV4-65*02	IGHJ2*01	16
BG505	RM6708	IGHV1-156*01	IGHJ2*01	17
BG505	RM6708	IGHV3-132*02	IGHJ2*01	14
BG505	RM6708	IGHV3S42*01_S3736	IGHJ2*01	18
BG505	RM6708	IGHV4-169*02_S1529	IGHJ2*01	13
BG505	RM6708	IGHV4-122*02	IGHJ2*01	18
BG505	RM6708	IGHV2S1*01	IGHJ2*01	17
BG505	RM6708	IGHV4S9*01	IGHJ2*01	20
BG505	RM6708	IGHV4-106*01	IGHJ2*01	21
BG505	RM6708	IGHV4S9*01	IGHJ2*01	18
BG505	RM6708	IGHV1-111*02	IGHJ2*01	5
BG505	RM6708	IGHV4-92*01	IGHJ2*01	8
BG505	RM6708	IGHV2S1*01	IGHJ2*01	12
BG505	RM6708	IGHV4-106*01	IGHJ2*01	19
BG505	RM6708	IGHV3S42*01	IGHJ2*01	12
BG505	RM6708	IGHV4-173*01	IGHJ2*01	10
BG505	RM6708	IGHV4-106*01	IGHJ2*01	19
BG505	RM6708	IGHV4S9*01	IGHJ2*01	17
BG505	RM6708	IGHV4S13*01	IGHJ2*01	17
BG505	RM6708	IGHV2-95*01	IGHJ2*01	21
BG505	RM6708	IGHV4-165*02	IGHJ2*01	15
BG505	RM6708	IGHV5-20*02_S0203	IGHJ2*01	16
BG505	RM6708	IGHV3-116*02	IGHJ2*01	17
BG505	RM6708	IGHV1-198*02	IGHJ2*01	21
BG505	RM6708	IGHV4-127*01	IGHJ2*01	13
BG505	RM6708	IGHV3-110*02	IGHJ2*01	14
BG505	RM6708	IGHV4-106*01	IGHJ2*01	18
BG505	RM6708	IGHV4-173*01	IGHJ2*01	16
BG505	RM6708	IGHV2-95*01	IGHJ2*01	17
BG505	RM6708	IGHV1-111*02	IGHJ2*01	11
BG505	RM6708	IGHV4S13*01	IGHJ2*01	20
BG505	RM6708	IGHV3-54*02	IGHJ2*01	16
BG505	RM6708	IGHV4-106*01	IGHJ2*01	20
BG505	RM6708	IGHV3-183*02_S1408	IGHJ2*01	16
BG505	RM6708	IGHV4S13*01	IGHJ2*01	21
BG505	RM6708	IGHV4S9*01	IGHJ2*01	16
BG505	RM6708	IGHV4-169*02_S1529	IGHJ2*01	16
BG505	RM6708	IGHV1-111*02	IGHJ2*01	17
BG505	RM6708	IGHV1-198*02	IGHJ2*01	20
BG505	RM6708	IGHV2S1*01	IGHJ2*01	18
BG505	RM6708	IGHV4-106*01	IGHJ2*01	14
BG505	RM6708	IGHV1-111*02	IGHJ2*01	18
BG505	RM6708	IGHV4-65*02	IGHJ2*01	15
BG505	RM6708	IGHV2S1*01	IGHJ2*01	18
BG505	RM6708	IGHV4-165*02	IGHJ2*01	17
BG505	RM6708	IGHV4S13*01	IGHJ2*01	17
BG505	RM6708	IGHV4-173*01	IGHJ2*01	14
BG505	RM6708	IGHV3-59*01_S0556	IGHJ2*01	20
BG505	RM6708	IGHV4S9*01	IGHJ2*01	13
BG505	RM6708	IGHV4-127*01	IGHJ2*01	16
BG505	RM6708	IGHV4-165*02	IGHJ2*01	15
BG505	RM6708	IGHV4S10*01	IGHJ2*01	14
BG505	RM6708	IGHV4-173*01	IGHJ2*01	17
BG505	RM6708	IGHV4S9*01	IGHJ2*01	15
BG505	RM6708	IGHV1-198*02	IGHJ2*01	17
BG505	RM6708	IGHV4-165*02	IGHJ2*01	11
BG505	RM6708	IGHV2-95*01	IGHJ2*01	13
BG505	RM6708	IGHV4-106*01	IGHJ2*01	12
BG505	RM6708	IGHV1-111*02	IGHJ2*01	18
BG505	RM6708	IGHV4S10*01	IGHJ2*01	16
BG505	RM6708	IGHV3S42*01_S3736	IGHJ2*01	18
BG505	RM6708	IGHV2S1*01	IGHJ2*01	23
BG505	RM6708	IGHV2-174*02	IGHJ2*01	20
BG505	RM6708	IGHV1-198*02	IGHJ2*01	13
BG505	RM6708	IGHV3-16*01_S1133	IGHJ2*01	9
BG505	RM6708	IGHV4-65*02	IGHJ2*01	13
BG505	RM6708	IGHV3-16*01_S1133	IGHJ2*01	13
BG505	RM6708	IGHV4-106*01	IGHJ2*01	20
BG505	RM6708	IGHV4S2*01_S2529	IGHJ2*01	11
BG505	RM6708	IGHV4-127*01	IGHJ2*01	11
BG505	RM6708	IGHV4-169*02_S1529	IGHJ2*01	14
BG505	RM6708	IGHV4-92*01	IGHJ2*01	18
BG505	RM6708	IGHV4S13*01	IGHJ2*01	18
BG505	RM6708	IGHV5-43*02	IGHJ2*01	9
BG505	RM6708	IGHV4S13*01	IGHJ2*01	17
BG505	RM6708	IGHV4-127*01	IGHJ2*01	12
BG505	RM6708	IGHV4S13*01	IGHJ2*01	11
BG505	RM6708	IGHV4-165*02	IGHJ2*01	19
BG505	RM6708	IGHV4-106*01	IGHJ2*01	14
BG505	RM6708	IGHV4-106*01	IGHJ2*01	16
BG505	RM6708	IGHV4S13*01	IGHJ2*01	12
BG505	RM6708	IGHV4-127*01	IGHJ2*01	20
BG505	RM6708	IGHV1-180*01	IGHJ2*01	11
BG505	RM6708	IGHV3-178*02	IGHJ2*01	23
BG505	RM6708	IGHV4-127*01	IGHJ2*01	25
BG505	RM6708	IGHV4-65*02	IGHJ2*01	16
BG505	RM6708	IGHV3S42*01_S3736	IGHJ2*01	20
BG505	RM6708	IGHV4-169*01_S1042	IGHJ2*01	19
BG505	RM6708	IGHV4S9*01	IGHJ2*01	20
BG505	RM6708	IGHV4S13*01	IGHJ2*01	16
BG505	RM6708	IGHV4-93*02	IGHJ2*01	13
BG505	RM6708	IGHV2S1*01	IGHJ2*01	19
BG505	RM6708	IGHV1-111*02	IGHJ2*01	21
BG505	RM6708	IGHV3-116*02	IGHJ2*01	15
BG505	RM6708	IGHV4-127*01	IGHJ2*01	18
BG505	RM6708	IGHV7-114*01_S3000	IGHJ2*01	21
BG505	RM6708	IGHV5-20*02_S0203	IGHJ2*01	13
BG505	RM6708	IGHV4-122*02	IGHJ2*01	13
BG505	RM6708	IGHV4-122*02	IGHJ2*01	14
BG505	RM6708	IGHV4-173*01	IGHJ2*01	24
BG505	RM6708	IGHV4S9*01	IGHJ2*01	16
BG505	RM6708	IGHV4-127*01	IGHJ2*01	23
BG505	RM6708	IGHV4-106*01	IGHJ2*01	14
BG505	RM6708	IGHV3-116*02	IGHJ2*01	13
BG505	RM6708	IGHV3-100*02	IGHJ2*01	15
BG505	RM6708	IGHV2S1*01	IGHJ2*01	16
BG505	RM6708	IGHV4-106*01	IGHJ2*01	16
BG505	RM6708	IGHV4-106*01	IGHJ2*01	19
BG505	RM6708	IGHV4-173*01	IGHJ2*01	24
BG505	RM6708	IGHV3-116*02	IGHJ2*01	9
BG505	RM6708	IGHV3S42*01_S3736	IGHJ2*01	13
BG505	RM6708	IGHV4S13*01	IGHJ2*01	14
BG505	RM6708	IGHV3-116*02	IGHJ2*01	23
BG505	RM6708	IGHV4-106*01	IGHJ2*01	11
BG505	RM6708	IGHV4S9*01	IGHJ2*01	20
BG505	RM6708	IGHV1-111*02	IGHJ2*01	20
BG505	RM6708	IGHV3-59*01_S0556	IGHJ2*01	18
BG505	RM6708	IGHV5-20*02_S0203	IGHJ2*01	14
BG505	RM6708	IGHV4-160*01_S7693	IGHJ2*01	20
BG505	RM6708	IGHV4-127*01	IGHJ2*01	14
BG505	RM6708	IGHV1-111*02	IGHJ2*01	14
BG505	RM6708	IGHV4-160*01_S7693	IGHJ2*01	11
BG505	RM6708	IGHV3-184*01_S7885	IGHJ2*01	14
BG505	RM6708	IGHV4-65*02	IGHJ2*01	12
BG505	RM6708	IGHV3S42*01	IGHJ2*01	18
BG505	RM6708	IGHV4-106*01	IGHJ2*01	14
BG505	RM6708	IGHV4-160*01_S7693	IGHJ2*01	12
BG505	RM6708	IGHV4S13*01	IGHJ2*01	18
BG505	RM6708	IGHV3S42*01	IGHJ2*01	9
BG505	RM6708	IGHV4-122*02	IGHJ2*01	15
BG505	RM6708	IGHV4S13*01	IGHJ2*01	21
BG505	RM6708	IGHV4-169*02_S1529	IGHJ2*01	12
BG505	RM6708	IGHV1-156*01	IGHJ2*01	22
BG505	RM6708	IGHV4-160*01_S7693	IGHJ2*01	15
BG505	RM6708	IGHV2-95*01	IGHJ2*01	18
BG505	RM6708	IGHV3S42*01	IGHJ2*01	19
BG505	RM6708	IGHV2-95*01	IGHJ2*01	21
BG505	RM6708	IGHV1-198*02	IGHJ2*01	14
BG505	RM6708	IGHV4-127*01_S4723	IGHJ2*01	18
BG505	RM6708	IGHV4-173*01	IGHJ2*01	14
BG505	RM6708	IGHV5-43*02	IGHJ2*01	26
BG505	RM6708	IGHV3-110*02	IGHJ2*01	19
BG505	RM6708	IGHV2-95*01	IGHJ2*01	10
BG505	RM6708	IGHV1-111*02	IGHJ2*01	15
BG505	RM6708	IGHV3-184*02	IGHJ2*01	17
BG505	RM6708	IGHV3S42*01	IGHJ2*01	17
BG505	RM6708	IGHV3-110*02	IGHJ2*01	14
BG505	RM6708	IGHV4-173*01	IGHJ2*01	14
BG505	RM6708	IGHV2S1*01	IGHJ2*01	22
BG505	RM6708	IGHV4-173*01	IGHJ2*01	19
BG505	RM6708	IGHV4S13*01	IGHJ2*01	9
BG505	RM6708	IGHV4-92*01	IGHJ2*01	11
BG505	RM6708	IGHV2S1*01	IGHJ2*01	15
BG505	RM6708	IGHV4S13*01	IGHJ2*01	14
BG505	RM6708	IGHV6-1*01	IGHJ2*01	18
BG505	RM6708	IGHV2S1*01	IGHJ2*01	16
BG505	RM6708	IGHV4-122*02	IGHJ2*01	16
BG505	RM6708	IGHV3-178*02	IGHJ2*01	18
BG505	RM6708	IGHV5-20*02_S0203	IGHJ2*01	14
BG505	RM6708	IGHV4-173*01	IGHJ2*01	17
BG505	RM6708	IGHV5-43*02	IGHJ2*01	18
BG505	RM6708	IGHV5-43*02	IGHJ2*01	21
BG505	RM6708	IGHV4-106*01	IGHJ2*01	12
BG505	RM6708	IGHV4-127*01	IGHJ2*01	16
BG505	RM6708	IGHV4-127*01_S4723	IGHJ2*01	13
BG505	RM6708	IGHV4-57*02	IGHJ2*01	8
BG505	RM6708	IGHV2-95*01	IGHJ2*01	12
BG505	RM6708	IGHV4-173*01	IGHJ2*01	17
BG505	RM6708	IGHV3-16*01_S1133	IGHJ2*01	14
BG505	RM6708	IGHV4-127*01_S1296	IGHJ2*01	12
BG505	RM6708	IGHV4-165*02	IGHJ2*01	16
BG505	RM6708	IGHV1-156*01	IGHJ2*01	13
BG505	RM6708	IGHV2-95*01	IGHJ2*01	17
BG505	RM6708	IGHV2S1*01	IGHJ2*01	12
BG505	RM6708	IGHV3-136*01_S1080	IGHJ2*01	16
BG505	RM6708	IGHV3-116*02	IGHJ2*01	11
BG505	RM6708	IGHV3-178*02	IGHJ2*01	15
BG505	RM6708	IGHV4-169*02_S1529	IGHJ2*01	14
BG505	RM6708	IGHV3-116*02	IGHJ2*01	12
BG505	RM6708	IGHV4-122*02	IGHJ2*01	13
BG505	RM6708	IGHV4-173*01	IGHJ2*01	14
BG505	RM6708	IGHV4-106*01	IGHJ2*01	20
BG505	RM6708	IGHV4S13*01	IGHJ2*01	14
BG505	RM6708	IGHV4-106*01	IGHJ2*01	17
BG505	RM6708	IGHV1-111*02	IGHJ2*01	14
BG505	RM6708	IGHV5-43*02	IGHJ2*01	10
BG505	RM6708	IGHV4-106*01	IGHJ2*01	12
BG505	RM6708	IGHV2S1*01	IGHJ2*01	21
BG505	RM6708	IGHV3-59*01_S0556	IGHJ2*01	12
BG505	RM6708	IGHV2S1*01	IGHJ2*01	17
BG505	RM6708	IGHV3S42*01_S3736	IGHJ2*01	19
BG505	RM6708	IGHV1-111*02	IGHJ2*01	17
BG505	RM6708	IGHV4S9*01	IGHJ2*01	27
BG505	RM6708	IGHV4S9*01	IGHJ2*01	17
BG505	RM6708	IGHV4S13*01	IGHJ2*01	16
BG505	RM6708	IGHV5-43*02	IGHJ2*01	17
BG505	RM6708	IGHV3S42*01	IGHJ2*01	16
BG505	RM6708	IGHV4-127*01	IGHJ2*01	16
BG505	RM6708	IGHV3-116*02	IGHJ2*01	15
BG505	RM6708	IGHV1-198*02	IGHJ2*01	21
BG505	RM6708	IGHV4-127*01_S1296	IGHJ2*01	19
BG505	RM6708	IGHV2S1*01	IGHJ2*01	15
BG505	RM6708	IGHV3-116*01_S1340	IGHJ2*01	17
BG505	RM6708	IGHV1-156*01	IGHJ2*01	14
BG505	RM6708	IGHV4-106*01	IGHJ2*01	10
BG505	RM6708	IGHV4-106*01	IGHJ2*01	13
BG505	RM6708	IGHV4-169*02_S7297	IGHJ2*01	20
BG505	RM6708	IGHV4-106*01	IGHJ2*01	25
BG505	RM6708	IGHV3S42*01_S3736	IGHJ2*01	19
BG505	RM6708	IGHV1-198*02	IGHJ2*01	11
BG505	RM6708	IGHV7-114*01_S3000	IGHJ2*01	14
BG505	RM6708	IGHV4-106*01	IGHJ2*01	16
BG505	RM6708	IGHV4-106*01	IGHJ2*01	17
BG505	RM6708	IGHV4-106*01	IGHJ2*01	24
BG505	RM6708	IGHV3S42*01_S3736	IGHJ2*01	14
BG505	RM6708	IGHV4-127*01_S1296	IGHJ2*01	16
BG505	RM6708	IGHV4-169*02_S1529	IGHJ2*01	13
BG505	RM6708	IGHV3-16*01_S1133	IGHJ2*01	17
BG505	RM6708	IGHV4-99*02	IGHJ2*01	16
BG505	RM6708	IGHV1S2*01	IGHJ2*01	21
BG505	RM6708	IGHV4-65*02	IGHJ2*01	15
BG505	RM6708	IGHV4-169*01_S4848	IGHJ2*01	13
BG505	RM6708	IGHV4-127*01	IGHJ2*01	20
BG505	RM6708	IGHV1-156*01	IGHJ2*01	12
BG505	RM6708	IGHV1-111*02	IGHJ2*01	19
BG505	RM6708	IGHV2S1*01	IGHJ2*01	11
BG505	RM6708	IGHV4-106*01	IGHJ2*01	17
BG505	RM6708	IGHV2S1*01	IGHJ2*01	24
BG505	RM6708	IGHV3S42*01	IGHJ2*01	16
BG505	RM6708	IGHV3-184*01_S7885	IGHJ2*01	11
BG505	RM6708	IGHV4S9*01	IGHJ2*01	14
BG505	RM6708	IGHV4-169*02_S1529	IGHJ2*01	21
BG505	RM6708	IGHV4-65*02	IGHJ2*01	14
BG505	RM6708	IGHV1-198*02	IGHJ2*01	22
BG505	RM6708	IGHV4-169*01_S1042	IGHJ2*01	15
BG505	RM6708	IGHV2-95*01	IGHJ2*01	11
BG505	RM6708	IGHV2S1*01	IGHJ2*01	19
BG505	RM6708	IGHV4-173*01	IGHJ2*01	17
BG505	RM6708	IGHV4S2*01_S2529	IGHJ2*01	13
BG505	RM6708	IGHV2S1*01	IGHJ2*01	19
BG505	RM6708	IGHV4-122*02	IGHJ2*01	11
BG505	RM6708	IGHV2S1*01	IGHJ2*01	15
BG505	RM6708	IGHV1-111*02	IGHJ2*01	12
BG505	RM6708	IGHV1-156*01	IGHJ2*01	18
BG505	RM6708	IGHV2S1*01	IGHJ2*01	24
BG505	RM6708	IGHV5-43*02	IGHJ2*01	26
BG505	RM6708	IGHV4-57*02	IGHJ2*01	11
BG505	RM6708	IGHV4-169*02_S1529	IGHJ2*01	20
BG505	RM6708	IGHV4-160*01_S7693	IGHJ2*01	8
BG505	RM6708	IGHV5-20*02_S0203	IGHJ2*01	14
BG505	RM6708	IGHV5-43*02	IGHJ2*01	13
BG505	RM6708	IGHV5-20*02_S0203	IGHJ2*01	18
BG505	RM6708	IGHV4-173*01	IGHJ2*01	17
BG505	RM6708	IGHV4-127*01_S4723	IGHJ2*01	17
BG505	RM6708	IGHV3-132*02	IGHJ2*01	17
BG505	RM6708	IGHV4-106*01	IGHJ2*01	17
BG505	RM6708	IGHV3S42*01	IGHJ2*01	12
BG505	RM6708	IGHV4-127*01_S1296	IGHJ2*01	19
BG505	RM6708	IGHV3-110*02	IGHJ2*01	18
BG505	RM6708	IGHV4-122*02	IGHJ2*01	17
BG505	RM6708	IGHV4-173*01	IGHJ2*01	10
BG505	RM6708	IGHV4-106*01	IGHJ2*01	12
BG505	RM6708	IGHV3S42*01_S3736	IGHJ2*01	13
BG505	RM6708	IGHV3-100*02	IGHJ2*01	17
BG505	RM6708	IGHV3-59*01_S0556	IGHJ2*01	8
BG505	RM6708	IGHV3S42*01	IGHJ2*01	13
BG505	RM6708	IGHV2-95*01	IGHJ2*01	17
BG505	RM6708	IGHV4-65*02	IGHJ2*01	12
BG505	RM6708	IGHV4S2*01_S2529	IGHJ2*01	20
BG505	RM6708	IGHV4-127*01	IGHJ2*01	16
BG505	RM6708	IGHV3S42*01	IGHJ2*01	15
BG505	RM6708	IGHV2S1*01	IGHJ2*01	12
BG505	RM6708	IGHV3S42*01	IGHJ2*01	17
BG505	RM6708	IGHV3-59*01_S0556	IGHJ2*01	20
BG505	RM6708	IGHV3-132*02	IGHJ2*01	18
BG505	RM6708	IGHV4-169*01_S4848	IGHJ2*01	11
BG505	RM6708	IGHV2-95*01	IGHJ2*01	19
BG505	RM6708	IGHV5-43*02	IGHJ2*01	14
BG505	RM6708	IGHV4-127*01_S4723	IGHJ2*01	12
BG505	RM6708	IGHV3-54*02	IGHJ2*01	10
BG505	RM6708	IGHV1-198*02	IGHJ2*01	12
BG505	RM6708	IGHV4-65*02	IGHJ2*01	19
BG505	RM6708	IGHV4-65*02	IGHJ2*01	21
BG505	RM6708	IGHV4-106*01	IGHJ2*01	27
BG505	RM6708	IGHV2S1*01	IGHJ2*01	24
BG505	RM6708	IGHV5-20*02_S0203	IGHJ2*01	12
BG505	RM6708	IGHV3S42*01	IGHJ2*01	13
BG505	RM6708	IGHV2S1*01	IGHJ2*01	17
BG505	RM6708	IGHV3S42*01_S3736	IGHJ2*01	14
BG505	RM6708	IGHV4-122*02	IGHJ2*01	16
BG505	RM6708	IGHV3-116*02	IGHJ2*01	20
BG505	RM6708	IGHV4-127*01	IGHJ2*01	19
BG505	RM6708	IGHV7-193*02	IGHJ2*01	16
BG505	RM6708	IGHV3S42*01	IGHJ2*01	13
BG505	RM6708	IGHV5-43*02	IGHJ2*01	9
BG505	RM6708	IGHV4S9*01	IGHJ2*01	15
BG505	RM6708	IGHV1-156*01	IGHJ2*01	15
BG505	RM6708	IGHV5-20*02_S0203	IGHJ2*01	22
BG505	RM6708	IGHV3-178*02	IGHJ2*01	15
BG505	RM6708	IGHV4-127*01	IGHJ2*01	25
BG505	RM6708	IGHV4-160*01_S7693	IGHJ2*01	20
BG505	RM6708	IGHV3-116*02	IGHJ2*01	12
BG505	RM6708	IGHV4-165*02	IGHJ2*01	14
BG505	RM6708	IGHV3S42*01	IGHJ2*01	18
BG505	RM6708	IGHV4-122*02	IGHJ2*01	12
BG505	RM6708	IGHV4-106*01	IGHJ2*01	12
BG505	RM6708	IGHV4-173*01	IGHJ2*01	23
BG505	RM6708	IGHV3-116*02	IGHJ2*01	24
BG505	RM6708	IGHV4-106*01	IGHJ2*01	22
BG505	RM6708	IGHV4-169*02_S7297	IGHJ2*01	19
BG505	RM6708	IGHV3-132*02	IGHJ2*01	23
BG505	RM6708	IGHV4S13*01	IGHJ2*01	14
BG505	RM6708	IGHV4-127*01_S4723	IGHJ2*01	12
BG505	RM6708	IGHV4-106*01	IGHJ2*01	18
BG505	RM6708	IGHV3-136*01_S1080	IGHJ2*01	24
BG505	RM6708	IGHV3-116*02	IGHJ2*01	15
BG505	RM6708	IGHV2-174*02	IGHJ2*01	17
BG505	RM6708	IGHV4-169*02_S1529	IGHJ2*01	13
BG505	RM6708	IGHV1-111*02	IGHJ2*01	19
BG505	RM6708	IGHV3-136*01_S1080	IGHJ2*01	23
BG505	RM6708	IGHV4-173*01	IGHJ2*01	19
BG505	RM6708	IGHV4-127*01	IGHJ2*01	20
BG505	RM6708	IGHV3-54*02	IGHJ2*01	14
BG505	RM6708	IGHV1-111*02	IGHJ2*01	22
BG505	RM6708	IGHV4S2*01_S2529	IGHJ2*01	19
BG505	RM6708	IGHV4-92*01	IGHJ2*01	13
BG505	RM6708	IGHV4-169*02_S1529	IGHJ2*01	16
BG505	RM6708	IGHV2S1*01	IGHJ2*01	17
BG505	RM6708	IGHV3-132*02	IGHJ2*01	18
BG505	RM6708	IGHV3S42*01_S3736	IGHJ2*01	17
BG505	RM6708	IGHV3S42*01	IGHJ2*01	13
BG505	RM6708	IGHV4-127*01	IGHJ2*01	21
BG505	RM6708	IGHV4-173*01	IGHJ2*01	17
BG505	RM6708	IGHV4-127*01_S4723	IGHJ2*01	12
BG505	RM6708	IGHV4S13*01	IGHJ2*01	20
BG505	RM6708	IGHV4-106*01	IGHJ2*01	16
BG505	RM6708	IGHV2S1*01	IGHJ2*01	22
BG505	RM6708	IGHV4-165*02	IGHJ2*01	19
BG505	RM6708	IGHV2-95*01	IGHJ2*01	18
BG505	RM6708	IGHV4-65*02	IGHJ2*01	15
BG505	RM6708	IGHV4-173*01	IGHJ2*01	14
BG505	RM6708	IGHV1-198*02	IGHJ2*01	17
BG505	RM6708	IGHV2S1*01	IGHJ2*01	23
BG505	RM6708	IGHV4-127*01	IGHJ2*01	18
BG505	RM6708	IGHV4-65*02	IGHJ2*01	22
BG505	RM6708	IGHV2-174*02	IGHJ2*01	16
BG505	RM6708	IGHV4-106*01	IGHJ2*01	19
BG505	RM6708	IGHV4-169*02_S7297	IGHJ2*01	17
BG505	RM6708	IGHV3-59*01_S0556	IGHJ2*01	19
BG505	RM6708	IGHV4S9*01	IGHJ2*01	19
BG505	RM6708	IGHV2-95*01	IGHJ2*01	11
BG505	RM6708	IGHV4-106*01	IGHJ2*01	13
BG505	RM6708	IGHV4-106*01	IGHJ2*01	18
BG505	RM6708	IGHV3-59*01_S0556	IGHJ2*01	18
BG505	RM6708	IGHV2-95*01	IGHJ2*01	15
BG505	RM6708	IGHV4-173*01	IGHJ2*01	18
BG505	RM6708	IGHV5-20*02_S0203	IGHJ2*01	18
BG505	RM6708	IGHV4-173*01	IGHJ2*01	15
BG505	RM6708	IGHV6-1*01	IGHJ2*01	18
BG505	RM6708	IGHV4S2*01_S2529	IGHJ2*01	16
BG505	RM6708	IGHV1-111*02	IGHJ2*01	16
BG505	RM6708	IGHV4-160*01_S7693	IGHJ2*01	10
BG505	RM6708	IGHV4-127*01	IGHJ2*01	15
BG505	RM6708	IGHV2-95*01	IGHJ2*01	18
BG505	RM6708	IGHV2S1*01	IGHJ2*01	20
BG505	RM6708	IGHV4-106*01	IGHJ2*01	18
BG505	RM6708	IGHV2-174*02	IGHJ2*01	21
BG505	RM6708	IGHV4-127*01	IGHJ2*01	12
BG505	RM6708	IGHV5-20*02_S0203	IGHJ2*01	20
BG505	RM6708	IGHV5-43*02	IGHJ2*01	22
BG505	RM6708	IGHV2S1*01	IGHJ2*01	15
BG505	RM6708	IGHV4-169*01_S4848	IGHJ2*01	17
BG505	RM6708	IGHV2-95*01	IGHJ2*01	22
BG505	RM6708	IGHV1-156*01	IGHJ2*01	14
BG505	RM6708	IGHV2-95*01	IGHJ2*01	16
BG505	RM6708	IGHV4-169*02_S7297	IGHJ2*01	11
BG505	RM6708	IGHV1-111*02	IGHJ2*01	9
BG505	RM6708	IGHV3-59*01_S0556	IGHJ2*01	11
BG505	RM6708	IGHV4-165*02	IGHJ2*01	21
BG505	RM6708	IGHV4-127*01	IGHJ2*01	18
BG505	RM6708	IGHV3-132*02	IGHJ2*01	16
BG505	RM6708	IGHV4-127*01	IGHJ2*01	20
BG505	RM6708	IGHV4-173*01	IGHJ2*01	23
BG505	RM6708	IGHV4-106*01	IGHJ2*01	21
BG505	RM6708	IGHV4S9*01	IGHJ2*01	15
BG505	RM6708	IGHV4-173*01	IGHJ2*01	15
BG505	RM6708	IGHV4-65*02	IGHJ2*01	13
BG505	RM6708	IGHV3S42*01_S3736	IGHJ2*01	17
BG505	RM6708	IGHV4-122*02	IGHJ2*01	14
BG505	RM6708	IGHV4-127*01	IGHJ2*01	15
BG505	RM6708	IGHV4-106*01	IGHJ2*01	10
BG505	RM6708	IGHV1-198*02	IGHJ2*01	15
BG505	RM6708	IGHV2-95*01	IGHJ2*01	16
BG505	RM6708	IGHV4-106*01	IGHJ2*01	19
BG505	RM6708	IGHV3-132*02	IGHJ2*01	18
BG505	RM6708	IGHV4-127*01_S4723	IGHJ2*01	15
BG505	RM6708	IGHV1-111*02	IGHJ2*01	15
BG505	RM6708	IGHV4-122*02	IGHJ2*01	18
BG505	RM6708	IGHV4-173*01	IGHJ2*01	9
BG505	RM6708	IGHV3-184*01_S7885	IGHJ2*01	11
BG505	RM6708	IGHV2S1*01	IGHJ2*01	21
BG505	RM6708	IGHV4S10*01	IGHJ2*01	17
BG505	RM6708	IGHV3-100*02	IGHJ2*01	21
BG505	RM6708	IGHV2S1*01	IGHJ2*01	14
BG505	RM6708	IGHV4-106*01	IGHJ2*01	13
BG505	RM6708	IGHV3S42*01	IGHJ2*01	18
BG505	RM6708	IGHV4S9*01	IGHJ2*01	14
BG505	RM6708	IGHV3S42*01_S3736	IGHJ2*01	13
BG505	RM6708	IGHV3-16*01_S1133	IGHJ2*01	23
BG505	RM6708	IGHV4-106*01	IGHJ2*01	15
BG505	RM6708	IGHV4-127*01	IGHJ2*01	14
BG505	RM6708	IGHV4S13*01	IGHJ2*01	19
BG505	RM6708	IGHV4S9*01	IGHJ2*01	17
BG505	RM6708	IGHV4-127*01	IGHJ2*01	10
BG505	RM6708	IGHV4-122*02	IGHJ2*01	15
BG505	RM6708	IGHV4-165*02	IGHJ2*01	17
BG505	RM6708	IGHV4-173*01	IGHJ2*01	22
BG505	RM6708	IGHV3-132*02	IGHJ2*01	23
BG505	RM6708	IGHV3S42*01_S3736	IGHJ2*01	12
BG505	RM6708	IGHV4-173*01	IGHJ2*01	11
BG505	RM6708	IGHV4-122*02	IGHJ2*01	15
BG505	RM6708	IGHV4S13*01	IGHJ2*01	22
BG505	RM6708	IGHV4-106*01	IGHJ2*01	15
BG505	RM6708	IGHV4-173*01	IGHJ2*01	9
BG505	RM6708	IGHV4-65*02	IGHJ2*01	14
BG505	RM6708	IGHV7-114*01_S3000	IGHJ2*01	17
BG505	RM6708	IGHV3S42*01	IGHJ2*01	20
BG505	RM6708	IGHV4-106*01	IGHJ2*01	16
BG505	RM6708	IGHV1-111*02	IGHJ2*01	14
BG505	RM6708	IGHV2S1*01	IGHJ2*01	14
BG505	RM6708	IGHV2-95*01	IGHJ2*01	12
BG505	RM6708	IGHV1-111*02	IGHJ2*01	16
BG505	RM6708	IGHV3-118*01	IGHJ2*01	15
BG505	RM6708	IGHV1-111*02	IGHJ2*01	18
BG505	RM6708	IGHV3-100*02	IGHJ2*01	21
BG505	RM6708	IGHV4-106*01	IGHJ2*01	11
BG505	RM6708	IGHV4-169*01_S1042	IGHJ2*01	17
BG505	RM6708	IGHV3-30*02	IGHJ2*01	14
BG505	RM6708	IGHV4S2*01_S2529	IGHJ2*01	16
BG505	RM6708	IGHV2-95*01	IGHJ2*01	25
BG505	RM6708	IGHV4-165*01_S7211	IGHJ2*01	17
BG505	RM6708	IGHV4-106*01	IGHJ2*01	19
BG505	RM6708	IGHV4-127*01_S4723	IGHJ2*01	19
BG505	RM6708	IGHV4S9*01	IGHJ2*01	17
BG505	RM6708	IGHV4S9*01	IGHJ2*01	22
BG505	RM6708	IGHV1-156*01	IGHJ2*01	13
BG505	RM6708	IGHV4-106*01	IGHJ2*01	21
BG505	RM6708	IGHV4-122*02	IGHJ2*01	14
BG505	RM6708	IGHV4-106*01	IGHJ2*01	19
BG505	RM6708	IGHV4S13*01	IGHJ2*01	19
BG505	RM6708	IGHV4S13*01	IGHJ2*01	15
BG505	RM6708	IGHV4S13*01	IGHJ2*01	17
BG505	RM6708	IGHV4-106*01	IGHJ2*01	16
BG505	RM6708	IGHV3S4*01	IGHJ2*01	13
BG505	RM6708	IGHV3S42*01_S6098	IGHJ2*01	13
BG505	RM6708	IGHV4-173*01	IGHJ2*01	20
BG505	RM6708	IGHV2S1*01	IGHJ2*01	16
BG505	RM6708	IGHV4S13*01	IGHJ2*01	16
BG505	RM6708	IGHV4-165*02	IGHJ2*01	16
BG505	RM6708	IGHV4-106*01	IGHJ2*01	15
BG505	RM6708	IGHV4-122*02	IGHJ2*01	17
BG505	RM6708	IGHV4S13*01	IGHJ2*01	15
BG505	RM6708	IGHV1-198*02	IGHJ2*01	18
BG505	RM6708	IGHV4-173*01	IGHJ2*01	22
BG505	RM6708	IGHV4-122*02	IGHJ2*01	12
BG505	RM6708	IGHV1-111*02	IGHJ2*01	9
BG505	RM6708	IGHV4-122*02	IGHJ2*01	26
BG505	RM6708	IGHV4-106*01	IGHJ2*01	16
BG505	RM6708	IGHV4-127*01	IGHJ2*01	15
BG505	RM6708	IGHV4-173*01	IGHJ2*01	19
BG505	RM6708	IGHV3-59*01_S0556	IGHJ2*01	16
BG505	RM6708	IGHV1-198*02	IGHJ2*01	19
BG505	RM6708	IGHV4-65*02	IGHJ2*01	14
BG505	RM6708	IGHV4-122*02	IGHJ2*01	18
BG505	RM6708	IGHV4-106*01	IGHJ2*01	12
BG505	RM6708	IGHV2-95*01	IGHJ2*01	21
BG505	RM6708	IGHV2-95*01	IGHJ2*01	21
BG505	RM6708	IGHV5-20*02_S0203	IGHJ2*01	20
BG505	RM6708	IGHV1-198*02	IGHJ2*01	13
BG505	RM6708	IGHV4-160*01_S7693	IGHJ2*01	14
BG505	RM6708	IGHV3S42*01_S3736	IGHJ2*01	14
BG505	RM6708	IGHV4-173*01	IGHJ2*01	14
BG505	RM6708	IGHV3S42*01_S3736	IGHJ2*01	19
BG505	RM6708	IGHV2-95*01	IGHJ2*01	20
BG505	RM6708	IGHV3-178*01	IGHJ2*01	19
BG505	RM6708	IGHV3-132*02	IGHJ2*01	15
BG505	RM6708	IGHV1-198*02	IGHJ2*01	14
BG505	RM6708	IGHV4-173*01	IGHJ2*01	16
BG505	RM6708	IGHV4-122*02	IGHJ2*01	16
BG505	RM6708	IGHV4-169*02_S1529	IGHJ2*01	13
BG505	RM6708	IGHV4S13*01	IGHJ2*01	16
BG505	RM6708	IGHV4-122*02	IGHJ2*01	20
BG505	RM6708	IGHV4-173*01	IGHJ2*01	24
BG505	RM6708	IGHV4-106*01	IGHJ2*01	18
BG505	RM6708	IGHV4-65*02	IGHJ2*01	15
BG505	RM6708	IGHV1-198*02	IGHJ2*01	17
BG505	RM6708	IGHV4-106*01	IGHJ2*01	14
BG505	RM6708	IGHV4-173*01	IGHJ2*01	12
BG505	RM6708	IGHV4-169*01_S1042	IGHJ2*01	16
BG505	RM6708	IGHV4-127*01	IGHJ2*01	13
BG505	RM6708	IGHV2-10*01_S1732	IGHJ2*01	13
BG505	RM6708	IGHV3-116*02	IGHJ2*01	9
BG505	RM6708	IGHV3-54*02	IGHJ2*01	11
BG505	RM6708	IGHV4S2*01_S2529	IGHJ2*01	19
BG505	RM6708	IGHV4-127*01	IGHJ2*01	22
BG505	RM6708	IGHV3S42*01	IGHJ2*01	15
BG505	RM6708	IGHV4S9*01	IGHJ2*01	21
BG505	RM6708	IGHV1-198*02	IGHJ2*01	15
BG505	RM6708	IGHV4-173*01	IGHJ2*01	17
BG505	RM6708	IGHV1-198*02	IGHJ2*01	20
BG505	RM6708	IGHV3S42*01_S3736	IGHJ2*01	19
BG505	RM6708	IGHV4-127*01	IGHJ2*01	19
BG505	RM6708	IGHV3S42*01	IGHJ2*01	19
BG505	RM6708	IGHV4-106*01	IGHJ2*01	16
BG505	RM6708	IGHV3-116*02	IGHJ2*01	19
BG505	RM6708	IGHV4-65*02	IGHJ2*01	21
BG505	RM6708	IGHV2S1*01	IGHJ2*01	15
BG505	RM6708	IGHV7-114*01_S3000	IGHJ2*01	12
BG505	RM6708	IGHV3-184*02	IGHJ2*01	18
BG505	RM6708	IGHV4-106*01	IGHJ2*01	17
BG505	RM6708	IGHV4-127*01	IGHJ2*01	19
BG505	RM6708	IGHV4-106*01	IGHJ2*01	18
BG505	RM6708	IGHV4-173*01	IGHJ2*01	13
BG505	RM6708	IGHV5-43*02	IGHJ2*01	21
BG505	RM6708	IGHV4S9*01	IGHJ2*01	20
BG505	RM6708	IGHV4-106*01	IGHJ2*01	17
BG505	RM6708	IGHV2S1*01	IGHJ2*01	9
BG505	RM6708	IGHV4-173*01	IGHJ2*01	11
BG505	RM6708	IGHV3S42*01	IGHJ2*01	19
BG505	RM6708	IGHV5-43*02	IGHJ2*01	17
BG505	RM6708	IGHV3-116*02	IGHJ2*01	16
BG505	RM6708	IGHV4-127*01	IGHJ2*01	14
BG505	RM6708	IGHV4-127*01_S4723	IGHJ2*01	19
BG505	RM6708	IGHV4-169*02_S7297	IGHJ2*01	14
BG505	RM6708	IGHV1-156*01	IGHJ2*01	16
BG505	RM6708	IGHV4-106*01	IGHJ2*01	16
BG505	RM6708	IGHV4-106*01	IGHJ2*01	14
BG505	RM6708	IGHV3-116*02	IGHJ2*01	14
BG505	RM6708	IGHV1-111*02	IGHJ2*01	15
BG505	RM6708	IGHV3S42*01_S3736	IGHJ2*01	14
BG505	RM6708	IGHV3-136*01_S1080	IGHJ2*01	10
BG505	RM6708	IGHV4-160*01_S7693	IGHJ2*01	16
BG505	RM6708	IGHV4-122*02	IGHJ2*01	8
BG505	RM6708	IGHV4-169*02_S1529	IGHJ2*01	15
BG505	RM6708	IGHV4S13*01	IGHJ2*01	18
BG505	RM6708	IGHV1-198*02	IGHJ2*01	13
BG505	RM6708	IGHV4-160*01_S7693	IGHJ2*01	12
BG505	RM6708	IGHV3S42*01	IGHJ2*01	13
BG505	RM6708	IGHV4-127*01_S4723	IGHJ2*01	17
BG505	RM6708	IGHV4-99*02	IGHJ2*01	14
BG505	RM6708	IGHV6-1*01	IGHJ2*01	18
BG505	RM6708	IGHV4-173*01	IGHJ2*01	13
BG505	RM6708	IGHV3-100*02	IGHJ2*01	17
BG505	RM6708	IGHV3-100*02	IGHJ2*01	20
BG505	RM6708	IGHV4-106*01	IGHJ2*01	11
BG505	RM6708	IGHV3S42*01_S3736	IGHJ2*01	19
BG505	RM6708	IGHV4-106*01	IGHJ2*01	18
BG505	RM6708	IGHV1S2*01	IGHJ2*01	17
BG505	RM6708	IGHV4-165*02	IGHJ2*01	14
BG505	RM6708	IGHV4-127*01	IGHJ2*01	20
BG505	RM6708	IGHV2-95*01	IGHJ2*01	17
BG505	RM6708	IGHV4-169*02_S1529	IGHJ2*01	13
BG505	RM6708	IGHV4-122*02	IGHJ2*01	20
BG505	RM6708	IGHV3-132*02	IGHJ2*01	16
BG505	RM6708	IGHV2S1*01	IGHJ2*01	18
BG505	RM6708	IGHV3-132*02	IGHJ2*01	19
BG505	RM6708	IGHV4-169*02_S1529	IGHJ2*01	19
BG505	RM6708	IGHV2-95*01	IGHJ2*01	15
BG505	RM6708	IGHV2-174*02	IGHJ2*01	18
BG505	RM6708	IGHV4-160*01_S7693	IGHJ2*01	25
BG505	RM6708	IGHV4-106*01	IGHJ2*01	17
BG505	RM6708	IGHV4S13*01	IGHJ2*01	13
BG505	RM6708	IGHV2S1*01	IGHJ2*01	15
BG505	RM6708	IGHV4-127*01	IGHJ2*01	16
BG505	RM6708	IGHV4-65*02	IGHJ2*01	21
BG505	RM6708	IGHV4-127*01	IGHJ2*01	17
BG505	RM6708	IGHV3S42*01_S3736	IGHJ2*01	16
BG505	RM6708	IGHV4S13*01	IGHJ2*01	10
BG505	RM6708	IGHV4-173*01	IGHJ2*01	14
BG505	RM6708	IGHV2-10*01_S1732	IGHJ2*01	11
BG505	RM6708	IGHV4-173*01	IGHJ2*01	13
BG505	RM6708	IGHV4-122*02	IGHJ2*01	20
BG505	RM6708	IGHV4-106*01	IGHJ2*01	20
BG505	RM6708	IGHV4-106*01	IGHJ2*01	14
BG505	RM6708	IGHV4S13*01	IGHJ2*01	18
BG505	RM6708	IGHV3-136*01_S1080	IGHJ2*01	22
BG505	RM6708	IGHV3-116*02	IGHJ2*01	13
BG505	RM6708	IGHV4-99*02	IGHJ2*01	14
BG505	RM6708	IGHV4-127*01	IGHJ2*01	16
BG505	RM6708	IGHV4-160*01_S7693	IGHJ2*01	19
BG505	RM6708	IGHV1S2*01	IGHJ2*01	14
BG505	RM6708	IGHV6-1*01	IGHJ2*01	15
BG505	RM6708	IGHV4S13*01	IGHJ2*01	20
BG505	RM6708	IGHV3-132*02	IGHJ2*01	25
BG505	RM6708	IGHV4-173*01	IGHJ2*01	16
BG505	RM6708	IGHV3S42*01_S6098	IGHJ2*01	17
BG505	RM6708	IGHV3-118*01	IGHJ2*01	15
BG505	RM6708	IGHV4-173*01	IGHJ2*01	15
BG505	RM6708	IGHV1-198*02	IGHJ2*01	13
BG505	RM6708	IGHV4-127*01	IGHJ2*01	18
BG505	RM6708	IGHV1-198*02	IGHJ2*01	17
BG505	RM6708	IGHV5-20*02_S0203	IGHJ2*01	12
BG505	RM6708	IGHV4-122*02	IGHJ2*01	13
BG505	RM6708	IGHV4-160*01_S7693	IGHJ2*01	18
BG505	RM6708	IGHV5-43*02	IGHJ2*01	9
BG505	RM6708	IGHV3S42*01_S3736	IGHJ2*01	16
BG505	RM6708	IGHV4-106*01	IGHJ2*01	15
BG505	RM6708	IGHV3-116*02	IGHJ2*01	18
BG505	RM6708	IGHV2-10*01_S1732	IGHJ2*01	11
BG505	RM6708	IGHV4-122*02	IGHJ2*01	16
BG505	RM6708	IGHV4-169*02_S1529	IGHJ2*01	14
BG505	RM6708	IGHV4-106*01	IGHJ2*01	12
BG505	RM6708	IGHV1-111*02	IGHJ2*01	11
BG505	RM6708	IGHV4-160*01_S7693	IGHJ2*01	17
BG505	RM6708	IGHV4-127*01	IGHJ2*01	19
BG505	RM6708	IGHV4-106*01	IGHJ2*01	17
BG505	RM6708	IGHV4-165*02	IGHJ2*01	16
BG505	RM6708	IGHV3S42*01_S3736	IGHJ2*01	18
BG505	RM6708	IGHV4-106*01	IGHJ2*01	12
BG505	RM6708	IGHV4-106*01	IGHJ2*01	12
BG505	RM6708	IGHV4S10*01	IGHJ2*01	13
BG505	RM6708	IGHV4-127*01	IGHJ2*01	15
BG505	RM6708	IGHV4-65*02	IGHJ2*01	13
BG505	RM6708	IGHV4-160*01_S7693	IGHJ2*01	17
BG505	RM6708	IGHV4-169*01_S4848	IGHJ2*01	19
BG505	RM6708	IGHV4-106*01	IGHJ2*01	12
BG505	RM6708	IGHV4-173*01	IGHJ2*01	11
BG505	RM6708	IGHV4-122*02	IGHJ2*01	18
BG505	RM6708	IGHV4-173*01	IGHJ2*01	12
BG505	RM6708	IGHV4-106*01	IGHJ2*01	23
BG505	RM6708	IGHV1-198*02	IGHJ2*01	19
BG505	RM6708	IGHV5-43*02	IGHJ2*01	20
BG505	RM6708	IGHV4-127*01	IGHJ2*01	17
BG505	RM6708	IGHV4S9*01	IGHJ2*01	14
BG505	RM6708	IGHV4-106*01	IGHJ2*01	12
BG505	RM6708	IGHV3S4*01	IGHJ2*01	17
BG505	RM6708	IGHV4S13*01	IGHJ2*01	15
BG505	RM6708	IGHV3S42*01_S3736	IGHJ2*01	19
BG505	RM6708	IGHV4-127*01	IGHJ2*01	13
BG505	RM6708	IGHV4-173*01	IGHJ2*01	14
BG505	RM6708	IGHV4-173*01	IGHJ2*01	12
BG505	RM6708	IGHV4-106*01	IGHJ2*01	17
BG505	RM6708	IGHV4-122*02	IGHJ2*01	10
BG505	RM6708	IGHV4S9*01	IGHJ2*01	21
BG505	RM6708	IGHV4-127*01_S1296	IGHJ2*01	14
BG505	RM6708	IGHV4-173*01	IGHJ2*01	18
BG505	RM6708	IGHV4-127*01	IGHJ2*01	15
BG505	RM6708	IGHV3-178*01	IGHJ2*01	15
BG505	RM6708	IGHV2-95*01	IGHJ2*01	15
BG505	RM6708	IGHV3S42*01	IGHJ2*01	18
BG505	RM6708	IGHV4-165*02	IGHJ2*01	18
BG505	RM6708	IGHV4S13*01	IGHJ2*01	9
BG505	RM6708	IGHV3S42*01_S3736	IGHJ2*01	16
BG505	RM6708	IGHV4S2*01_S2529	IGHJ2*01	18
BG505	RM6708	IGHV4-106*01	IGHJ2*01	12
BG505	RM6708	IGHV4-106*01	IGHJ2*01	16
BG505	RM6708	IGHV5-20*02_S0203	IGHJ2*01	19
BG505	RM6708	IGHV4-65*02	IGHJ2*01	21
BG505	RM6708	IGHV3S42*01	IGHJ2*01	24
BG505	RM6708	IGHV4-122*02	IGHJ2*01	19
BG505	RM6708	IGHV4-173*01	IGHJ2*01	12
BG505	RM6708	IGHV3-116*02	IGHJ2*01	15
BG505	RM6708	IGHV3-178*02	IGHJ2*01	12
BG505	RM6708	IGHV1-111*02	IGHJ2*01	14
BG505	RM6708	IGHV4-106*01	IGHJ2*01	19
BG505	RM6708	IGHV2-174*02	IGHJ2*01	14
BG505	RM6708	IGHV4-106*01	IGHJ2*01	10
BG505	RM6708	IGHV4S13*01	IGHJ2*01	18
BG505	RM6708	IGHV4-106*01	IGHJ2*01	19
BG505	RM6708	IGHV4-127*01	IGHJ2*01	12
BG505	RM6708	IGHV4-65*02	IGHJ2*01	12
BG505	RM6708	IGHV4-127*01	IGHJ2*01	23
BG505	RM6708	IGHV4S10*01	IGHJ2*01	14
BG505	RM6708	IGHV3S42*01	IGHJ2*01	26
BG505	RM6708	IGHV3S42*01	IGHJ2*01	23
BG505	RM6708	IGHV4-160*01_S7693	IGHJ2*01	12
BG505	RM6708	IGHV4S13*01	IGHJ2*01	13
BG505	RM6708	IGHV3-153*02	IGHJ2*01	11
BG505	RM6708	IGHV4-169*01_S4848	IGHJ2*01	12
BG505	RM6708	IGHV4S13*01	IGHJ2*01	17
BG505	RM6708	IGHV3-116*02	IGHJ2*01	14
BG505	RM6708	IGHV4-127*01	IGHJ2*01	15
BG505	RM6708	IGHV4-173*01	IGHJ2*01	16
BG505	RM6708	IGHV4S10*01	IGHJ2*01	14
BG505	RM6708	IGHV4-165*02	IGHJ2*01	14
BG505	RM6708	IGHV4-122*02	IGHJ2*01	10
BG505	RM6708	IGHV3-116*02	IGHJ2*01	15
BG505	RM6708	IGHV4-106*01	IGHJ2*01	9
BG505	RM6708	IGHV3S42*01_S3736	IGHJ2*01	11
BG505	RM6708	IGHV3-132*02	IGHJ2*01	20
BG505	RM6708	IGHV4-169*01_S4848	IGHJ2*01	16
BG505	RM6708	IGHV4S9*01	IGHJ2*01	14
BG505	RM6708	IGHV3S42*01_S3736	IGHJ2*01	25
BG505	RM6708	IGHV4-127*01	IGHJ2*01	19
BG505	RM6708	IGHV3S42*01	IGHJ2*01	12
BG505	RM6708	IGHV4-106*01	IGHJ2*01	18
BG505	RM6708	IGHV2-95*01	IGHJ2*01	13
BG505	RM6708	IGHV4-169*01_S4848	IGHJ2*01	20
BG505	RM6708	IGHV2-174*02	IGHJ2*01	15
BG505	RM6708	IGHV2-95*01	IGHJ2*01	19
BG505	RM6708	IGHV3-184*02	IGHJ2*01	16
BG505	RM6708	IGHV3S4*01	IGHJ2*01	13
BG505	RM6708	IGHV4-65*02	IGHJ2*01	18
BG505	RM6708	IGHV4S13*01	IGHJ2*01	12
BG505	RM6708	IGHV4-173*01	IGHJ2*01	11
BG505	RM6708	IGHV4-106*01	IGHJ2*01	11
BG505	RM6708	IGHV3S42*01	IGHJ2*01	14
BG505	RM6708	IGHV4-106*01	IGHJ2*01	11
BG505	RM6708	IGHV4-106*01	IGHJ2*01	16
BG505	RM6708	IGHV1-198*02	IGHJ2*01	16
BG505	RM6708	IGHV3-136*01_S1080	IGHJ2*01	14
BG505	RM6708	IGHV3S42*01_S3736	IGHJ2*01	21
BG505	RM6708	IGHV4-99*02	IGHJ2*01	12
BG505	RM6708	IGHV4S13*01	IGHJ2*01	26
BG505	RM6708	IGHV2-95*01	IGHJ2*01	13
BG505	RM6708	IGHV4-122*02	IGHJ2*01	14
BG505	RM6708	IGHV2S1*01	IGHJ2*01	27
BG505	RM6708	IGHV2-174*02	IGHJ2*01	17
BG505	RM6708	IGHV4-106*01	IGHJ2*01	20
BG505	RM6708	IGHV2-10*01_S1732	IGHJ2*01	15
BG505	RM6708	IGHV4-169*02_S1529	IGHJ2*01	18
BG505	RM6708	IGHV4S9*01	IGHJ2*01	14
BG505	RM6708	IGHV4-127*01	IGHJ2*01	11
BG505	RM6708	IGHV4-106*01	IGHJ2*01	15
BG505	RM6708	IGHV3-54*02	IGHJ2*01	12
BG505	RM6708	IGHV4-122*02	IGHJ2*01	14
BG505	RM6708	IGHV4-106*01	IGHJ2*01	19
BG505	RM6708	IGHV4-106*01	IGHJ2*01	21
BG505	RM6708	IGHV4-165*02	IGHJ2*01	22
BG505	RM6708	IGHV4S13*01	IGHJ2*01	21
BG505	RM6708	IGHV3S42*01	IGHJ2*01	20
BG505	RM6708	IGHV4-122*02	IGHJ2*01	24
BG505	RM6708	IGHV4S9*01	IGHJ2*01	18
BG505	RM6708	IGHV1-111*02	IGHJ2*01	13
BG505	RM6708	IGHV2-95*01	IGHJ2*01	17
BG505	RM6708	IGHV3-184*02	IGHJ2*01	15
BG505	RM6708	IGHV4-169*01_S4848	IGHJ2*01	17
BG505	RM6708	IGHV4-173*01	IGHJ2*01	19
BG505	RM6708	IGHV1-111*02	IGHJ2*01	12
BG505	RM6708	IGHV2S1*01	IGHJ2*01	15
BG505	RM6708	IGHV4-127*01	IGHJ2*01	14
BG505	RM6708	IGHV4-169*01_S1042	IGHJ2*01	20
BG505	RM6708	IGHV2S1*01	IGHJ2*01	27
BG505	RM6708	IGHV5-20*02_S0203	IGHJ2*01	16
BG505	RM6708	IGHV4-169*02_S1529	IGHJ2*01	13
BG505	RM6708	IGHV4-169*01_S4848	IGHJ2*01	24
BG505	RM6708	IGHV4-99*02	IGHJ2*01	14
BG505	RM6708	IGHV4S13*01	IGHJ2*01	14
BG505	RM6708	IGHV4S13*01	IGHJ2*01	18
BG505	RM6708	IGHV5-20*02_S0203	IGHJ2*01	13
BG505	RM6708	IGHV4-173*01	IGHJ2*01	20
BG505	RM6708	IGHV1S2*01	IGHJ2*01	12
BG505	RM6708	IGHV4-122*02	IGHJ2*01	12
BG505	RM6708	IGHV2S1*01	IGHJ2*01	13
BG505	RM6708	IGHV3S42*01_S3736	IGHJ2*01	12
BG505	RM6708	IGHV4-173*01	IGHJ2*01	15
BG505	RM6708	IGHV4-122*02	IGHJ2*01	14
BG505	RM6708	IGHV4-127*01	IGHJ2*01	16
BG505	RM6708	IGHV4-169*02_S1529	IGHJ2*01	21
BG505	RM6708	IGHV1-156*01	IGHJ2*01	12
BG505	RM6708	IGHV4-169*01_S1042	IGHJ2*01	18
BG505	RM6708	IGHV4-106*01	IGHJ2*01	17
BG505	RM6708	IGHV4S13*01	IGHJ2*01	17
BG505	RM6708	IGHV4-106*01	IGHJ2*01	13
BG505	RM6708	IGHV1-156*01	IGHJ2*01	14
BG505	RM6708	IGHV4-169*01_S4848	IGHJ2*01	11
BG505	RM6708	IGHV4-169*01_S1042	IGHJ2*01	12
BG505	RM6708	IGHV1-198*02	IGHJ2*01	15
BG505	RM6708	IGHV4-160*01_S7693	IGHJ2*01	16
BG505	RM6708	IGHV4-122*02	IGHJ2*01	19
BG505	RM6708	IGHV4-106*01	IGHJ2*01	15
BG505	RM6708	IGHV1-198*02	IGHJ2*01	16
BG505	RM6708	IGHV4-93*02	IGHJ2*01	18
BG505	RM6708	IGHV4-169*02_S1529	IGHJ2*01	19
BG505	RM6708	IGHV3-100*02	IGHJ2*01	20
BG505	RM6708	IGHV3-178*02	IGHJ2*01	17
BG505	RM6708	IGHV4-173*01	IGHJ2*01	22
BG505	RM6708	IGHV2S1*01	IGHJ2*01	17
BG505	RM6708	IGHV3S42*01	IGHJ2*01	12
BG505	RM6708	IGHV3S42*01	IGHJ2*01	22
BG505	RM6708	IGHV1-111*02	IGHJ2*01	12
BG505	RM6708	IGHV3-132*02	IGHJ2*01	17
BG505	RM6708	IGHV1-111*02	IGHJ2*01	20
BG505	RM6708	IGHV4-165*02	IGHJ2*01	14
BG505	RM6708	IGHV1-111*02	IGHJ2*01	10
BG505	RM6708	IGHV4-127*01	IGHJ2*01	16
BG505	RM6708	IGHV3-100*02	IGHJ2*01	23
BG505	RM6708	IGHV4-106*01	IGHJ2*01	19
BG505	RM6708	IGHV4-106*01	IGHJ2*01	17
BG505	RM6708	IGHV2-174*02	IGHJ2*01	14
BG505	RM6708	IGHV4-165*02	IGHJ2*01	16
BG505	RM6708	IGHV3-184*01_S7885	IGHJ2*01	21
BG505	RM6708	IGHV2S1*01	IGHJ2*01	18
BG505	RM6708	IGHV2-95*01	IGHJ2*01	22
BG505	RM6708	IGHV1-198*02	IGHJ2*01	14
BG505	RM6708	IGHV7-193*02	IGHJ2*01	16
BG505	RM6708	IGHV4-65*02	IGHJ2*01	18
BG505	RM6708	IGHV2S1*01	IGHJ2*01	12
BG505	RM6708	IGHV4-127*01	IGHJ2*01	14
BG505	RM6708	IGHV2S1*01	IGHJ2*01	16
BG505	RM6708	IGHV4S9*01	IGHJ2*01	14
BG505	RM6708	IGHV4-127*01_S4723	IGHJ2*01	12
BG505	RM6708	IGHV4-106*01	IGHJ2*01	22
BG505	RM6708	IGHV4-106*01	IGHJ2*01	21
BG505	RM6708	IGHV4-122*02	IGHJ2*01	17
BG505	RM6708	IGHV4S13*01	IGHJ2*01	21
BG505	RM6708	IGHV4-106*01	IGHJ2*01	16
BG505	RM6708	IGHV4-173*01	IGHJ2*01	20
BG505	RM6708	IGHV4S13*01	IGHJ2*01	17
BG505	RM6708	IGHV4-106*01	IGHJ2*01	14
BG505	RM6708	IGHV1-156*01	IGHJ2*01	13
BG505	RM6708	IGHV4-169*01_S4848	IGHJ2*01	15
BG505	RM6708	IGHV4-106*01	IGHJ2*01	12
BG505	RM6708	IGHV2-95*01	IGHJ2*01	22
BG505	RM6708	IGHV4-106*01	IGHJ2*01	20
BG505	RM6708	IGHV2-95*01	IGHJ2*01	12
BG505	RM6708	IGHV4-127*01	IGHJ2*01	14
BG505	RM6708	IGHV3S42*01_S6098	IGHJ2*01	12
BG505	RM6708	IGHV3-59*01_S0556	IGHJ2*01	21
BG505	RM6708	IGHV4-106*01	IGHJ2*01	20
BG505	RM6708	IGHV3-178*01	IGHJ2*01	15
BG505	RM6708	IGHV4-106*01	IGHJ2*01	21
BG505	RM6708	IGHV2-95*01	IGHJ2*01	11
BG505	RM6708	IGHV4-169*01_S4848	IGHJ2*01	16
BG505	RM6708	IGHV1-198*02	IGHJ2*01	16
BG505	RM6708	IGHV4S10*01	IGHJ2*01	14
BG505	RM6708	IGHV2S1*01	IGHJ2*01	17
BG505	RM6708	IGHV3S42*01_S3736	IGHJ2*01	12
BG505	RM6708	IGHV3S42*01_S3736	IGHJ2*01	16
BG505	RM6708	IGHV3S42*01_S3736	IGHJ2*01	17
BG505	RM6708	IGHV3-132*02	IGHJ2*01	23
BG505	RM6708	IGHV4-173*01	IGHJ2*01	14
BG505	RM6708	IGHV4-173*01	IGHJ2*01	19
BG505	RM6708	IGHV4-106*01	IGHJ2*01	11
BG505	RM6708	IGHV3S42*01	IGHJ2*01	21
BG505	RM6708	IGHV4-65*02	IGHJ2*01	14
BG505	RM6708	IGHV4-169*01_S4848	IGHJ2*01	14
BG505	RM6708	IGHV4-106*01	IGHJ2*01	13
BG505	RM6708	IGHV3S42*01_S3736	IGHJ2*01	21
BG505	RM6708	IGHV5-20*02_S0203	IGHJ2*01	12
BG505	RM6708	IGHV1-111*02	IGHJ2*01	15
BG505	RM6708	IGHV4-173*01	IGHJ2*01	20
BG505	RM6708	IGHV4-127*01	IGHJ2*01	21
BG505	RM6708	IGHV4-160*01_S7693	IGHJ2*01	18
BG505	RM6708	IGHV3S42*01	IGHJ2*01	19
BG505	RM6708	IGHV4-99*01	IGHJ2*01	16
BG505	RM6708	IGHV3-178*02	IGHJ2*01	12
BG505	RM6708	IGHV3-136*01_S1080	IGHJ2*01	15
BG505	RM6708	IGHV4-122*02	IGHJ2*01	13
BG505	RM6708	IGHV2-95*01	IGHJ2*01	18
BG505	RM6708	IGHV4-169*01_S4848	IGHJ2*01	12
BG505	RM6708	IGHV1-111*02	IGHJ2*01	17
BG505	RM6708	IGHV6-1*01	IGHJ2*01	14
BG505	RM6708	IGHV4S13*01	IGHJ2*01	12
BG505	RM6708	IGHV1-111*02	IGHJ2*01	18
BG505	RM6708	IGHV4-127*01	IGHJ2*01	11
BG505	RM6708	IGHV3-132*02	IGHJ2*01	23
BG505	RM6708	IGHV2S1*01	IGHJ2*01	20
BG505	RM6708	IGHV4S13*01	IGHJ2*01	21
BG505	RM6708	IGHV2-95*01	IGHJ2*01	21
BG505	RM6708	IGHV4-165*02	IGHJ2*01	11
BG505	RM6708	IGHV2S1*01	IGHJ2*01	22
BG505	RM6708	IGHV3-118*01	IGHJ2*01	15
BG505	RM6708	IGHV3-59*01_S0556	IGHJ2*01	17
BG505	RM6708	IGHV3S42*01_S3736	IGHJ2*01	14
BG505	RM6708	IGHV3S42*01	IGHJ2*01	19
BG505	RM6708	IGHV4S10*01	IGHJ2*01	15
BG505	RM6708	IGHV4S13*01	IGHJ2*01	14
BG505	RM6708	IGHV2-95*01	IGHJ2*01	21
BG505	RM6708	IGHV4S9*01	IGHJ2*01	15
BG505	RM6708	IGHV3-184*02	IGHJ2*01	14
BG505	RM6708	IGHV4-173*01	IGHJ2*01	17
BG505	RM6708	IGHV4-106*01	IGHJ2*01	22
BG505	RM6708	IGHV4-99*02	IGHJ2*01	14
BG505	RM6708	IGHV4-127*01	IGHJ2*01	22
BG505	RM6708	IGHV1-198*02	IGHJ2*01	17
BG505	RM6708	IGHV4S13*01	IGHJ2*01	23
BG505	RM6708	IGHV1-111*02	IGHJ2*01	14
BG505	RM6708	IGHV1-111*02	IGHJ2*01	15
BG505	RM6708	IGHV4-106*01	IGHJ2*01	12
BG505	RM6708	IGHV4-122*02	IGHJ2*01	10
BG505	RM6708	IGHV4-106*01	IGHJ2*01	17
BG505	RM6708	IGHV4-106*01	IGHJ2*01	19
BG505	RM6708	IGHV4-122*02	IGHJ2*01	9
BG505	RM6708	IGHV4-65*02	IGHJ2*01	16
BG505	RM6708	IGHV3S42*01	IGHJ2*01	14
BG505	RM6708	IGHV3S42*01_S3736	IGHJ2*01	11
BG505	RM6708	IGHV2S1*01	IGHJ2*01	15
BG505	RM6708	IGHV4-106*01	IGHJ2*01	19
BG505	RM6708	IGHV1-198*02	IGHJ2*01	11
BG505	RM6708	IGHV4S13*01	IGHJ2*01	20
BG505	RM6708	IGHV4-169*02_S1529	IGHJ2*01	8
BG505	RM6708	IGHV4-173*01	IGHJ2*01	12
BG505	RM6708	IGHV4-122*02	IGHJ2*01	16
BG505	RM6708	IGHV4-127*01_S4723	IGHJ2*01	17
BG505	RM6708	IGHV4-127*01	IGHJ2*01	16
BG505	RM6708	IGHV3-136*01_S1080	IGHJ2*01	23
BG505	RM6708	IGHV4-106*01	IGHJ2*01	17
BG505	RM6708	IGHV2S1*01	IGHJ2*01	17
BG505	RM6708	IGHV3-118*01	IGHJ2*01	20
BG505	RM6708	IGHV4-122*02	IGHJ2*01	14
BG505	RM6708	IGHV4-99*01	IGHJ2*01	16
BG505	RM6708	IGHV4-122*02	IGHJ2*01	13
BG505	RM6708	IGHV4-106*01	IGHJ2*01	21
BG505	RM6708	IGHV3-59*01_S0556	IGHJ2*01	17
BG505	RM6708	IGHV3-116*02	IGHJ2*01	15
BG505	RM6708	IGHV4-127*01	IGHJ2*01	19
BG505	RM6708	IGHV3S42*01_S3736	IGHJ2*01	23
BG505	RM6708	IGHV6-1*01	IGHJ2*01	20
BG505	RM6708	IGHV4-169*01_S4848	IGHJ2*01	24
BG505	RM6708	IGHV1-111*02	IGHJ2*01	16
BG505	RM6708	IGHV4S9*01	IGHJ2*01	14
BG505	RM6708	IGHV4S9*01	IGHJ2*01	19
BG505	RM6708	IGHV3-16*01_S1133	IGHJ2*01	12
BG505	RM6708	IGHV4-173*01	IGHJ2*01	11
BG505	RM6708	IGHV4-127*01	IGHJ2*01	12
BG505	RM6708	IGHV2-95*01	IGHJ2*01	18
BG505	RM6708	IGHV4-127*01	IGHJ2*01	15
BG505	RM6708	IGHV4-127*01_S1296	IGHJ2*01	13
BG505	RM6708	IGHV4-106*01	IGHJ2*01	18
BG505	RM6708	IGHV1-111*02	IGHJ2*01	19
BG505	RM6708	IGHV2S1*01	IGHJ2*01	19
BG505	RM6708	IGHV3-116*02	IGHJ2*01	13
BG505	RM6708	IGHV2-95*01	IGHJ2*01	17
BG505	RM6708	IGHV4-169*02_S1529	IGHJ2*01	17
BG505	RM6708	IGHV4S9*01	IGHJ2*01	13
BG505	RM6708	IGHV4-169*02_S1529	IGHJ2*01	17
BG505	RM6708	IGHV2-174*02	IGHJ2*01	21
BG505	RM6708	IGHV4-169*02_S1529	IGHJ2*01	21
BG505	RM6708	IGHV4-173*01	IGHJ2*01	19
BG505	RM6708	IGHV3-136*01_S1080	IGHJ2*01	16
BG505	RM6708	IGHV4-122*02	IGHJ2*01	18
BG505	RM6708	IGHV1-111*02	IGHJ2*01	13
BG505	RM6708	IGHV4-127*01	IGHJ2*01	17
BG505	RM6708	IGHV4S13*01	IGHJ2*01	15
BG505	RM6708	IGHV4-106*01	IGHJ2*01	13
BG505	RM6708	IGHV2-95*01	IGHJ2*01	17
BG505	RM6708	IGHV4-173*01	IGHJ2*01	19
BG505	RM6708	IGHV4-165*02	IGHJ2*01	16
BG505	RM6708	IGHV4-160*01_S7693	IGHJ2*01	17
BG505	RM6708	IGHV4-122*02	IGHJ2*01	14
BG505	RM6708	IGHV3S42*01_S3736	IGHJ2*01	13
BG505	RM6708	IGHV4-106*01	IGHJ2*01	20
BG505	RM6708	IGHV4-173*01	IGHJ2*01	22
BG505	RM6708	IGHV2-95*01	IGHJ2*01	11
BG505	RM6708	IGHV2S1*01	IGHJ2*01	15
BG505	RM6708	IGHV2S1*01	IGHJ2*01	18
BG505	RM6708	IGHV1-198*02	IGHJ2*01	20
BG505	RM6708	IGHV4-106*01	IGHJ2*01	16
BG505	RM6708	IGHV3S42*01	IGHJ2*01	12
BG505	RM6708	IGHV4-65*02	IGHJ2*01	18
BG505	RM6708	IGHV4-173*01	IGHJ2*01	14
BG505	RM6708	IGHV4-99*01	IGHJ2*01	21
BG505	RM6708	IGHV4-127*01	IGHJ2*01	16
BG505	RM6708	IGHV4-173*01	IGHJ2*01	11
BG505	RM6708	IGHV1-198*02	IGHJ2*01	17
BG505	RM6708	IGHV4-160*01_S7693	IGHJ2*01	17
BG505	RM6708	IGHV4-160*01_S7693	IGHJ2*01	15
BG505	RM6708	IGHV1-198*02	IGHJ2*01	11
BG505	RM6708	IGHV3-116*02	IGHJ2*01	13
BG505	RM6708	IGHV4-122*02	IGHJ2*01	15
BG505	RM6708	IGHV4-173*01	IGHJ2*01	17
BG505	RM6708	IGHV1-111*02	IGHJ2*01	13
BG505	RM6708	IGHV4S9*01	IGHJ2*01	12
BG505	RM6708	IGHV1-111*02	IGHJ2*01	13
BG505	RM6708	IGHV4-173*01	IGHJ2*01	15
BG505	RM6708	IGHV3-136*01_S1080	IGHJ2*01	11
BG505	RM6708	IGHV4-169*02_S1529	IGHJ2*01	16
BG505	RM6708	IGHV4-127*01	IGHJ2*01	13
BG505	RM6708	IGHV1-198*02	IGHJ2*01	14
BG505	RM6708	IGHV4S2*01_S2529	IGHJ2*01	17
BG505	RM6708	IGHV4-165*02	IGHJ2*01	15
BG505	RM6708	IGHV5-20*02_S0203	IGHJ2*01	19
BG505	RM6708	IGHV1-198*02	IGHJ2*01	20
BG505	RM6708	IGHV4-169*02_S1529	IGHJ2*01	14
BG505	RM6708	IGHV4-173*01	IGHJ2*01	15
BG505	RM6708	IGHV3S42*01	IGHJ2*01	15
BG505	RM6708	IGHV3-54*02	IGHJ2*01	16
BG505	RM6708	IGHV3-134*01_S0604	IGHJ2*01	20
BG505	RM6708	IGHV3-16*01_S1133	IGHJ2*01	10
BG505	RM6708	IGHV3-116*02	IGHJ2*01	19
BG505	RM6708	IGHV5-20*02_S0203	IGHJ2*01	13
BG505	RM6708	IGHV5-20*02_S0203	IGHJ2*01	16
BG505	RM6708	IGHV4-127*01	IGHJ2*01	17
BG505	RM6708	IGHV4-106*01	IGHJ2*01	12
BG505	RM6708	IGHV3S42*01_S6098	IGHJ2*01	13
BG505	RM6708	IGHV3-178*02	IGHJ2*01	19
BG505	RM6708	IGHV3-16*01_S1133	IGHJ2*01	19
BG505	RM6708	IGHV4S9*01	IGHJ2*01	20
BG505	RM6708	IGHV3-136*01_S1080	IGHJ2*01	15
BG505	RM6708	IGHV3-59*01_S0556	IGHJ2*01	17
BG505	RM6708	IGHV4-65*02	IGHJ2*01	17
BG505	RM6708	IGHV2-95*01	IGHJ2*01	18
BG505	RM6708	IGHV3-178*02	IGHJ2*01	18
BG505	RM6708	IGHV4-127*01	IGHJ2*01	21
BG505	RM6708	IGHV4-173*01	IGHJ2*01	16
BG505	RM6708	IGHV1-111*02	IGHJ2*01	22
BG505	RM6708	IGHV4-127*01_S1296	IGHJ2*01	12
BG505	RM6708	IGHV4-160*01_S7693	IGHJ2*01	16
BG505	RM6708	IGHV4S10*01	IGHJ2*01	17
BG505	RM6708	IGHV4-127*01	IGHJ2*01	15
BG505	RM6708	IGHV2S1*01	IGHJ2*01	12
BG505	RM6708	IGHV2-95*01	IGHJ2*01	10
BG505	RM6708	IGHV5-20*02_S0203	IGHJ2*01	15
BG505	RM6708	IGHV4-169*01_S1042	IGHJ2*01	13
BG505	RM6708	IGHV3-134*01_S0604	IGHJ2*01	17
BG505	RM6708	IGHV4-127*01_S4723	IGHJ2*01	22
BG505	RM6708	IGHV4-127*01	IGHJ2*01	20
BG505	RM6708	IGHV4S10*01	IGHJ2*01	17
BG505	RM6708	IGHV4-169*01_S4848	IGHJ2*01	11
BG505	RM6708	IGHV4-93*02	IGHJ2*01	12
BG505	RM6708	IGHV3-184*01_S7885	IGHJ2*01	14
BG505	RM6708	IGHV3S42*01	IGHJ2*01	26
BG505	RM6708	IGHV3-134*01_S0604	IGHJ2*01	16
BG505	RM6708	IGHV2-95*01	IGHJ2*01	17
BG505	RM6708	IGHV4-127*01_S1296	IGHJ2*01	14
BG505	RM6708	IGHV4-122*02	IGHJ2*01	17
BG505	RM6708	IGHV6-1*01	IGHJ2*01	14
BG505	RM6708	IGHV4-173*01	IGHJ2*01	15
BG505	RM6708	IGHV4-127*01	IGHJ2*01	11
BG505	RM6708	IGHV3S42*01_S6098	IGHJ2*01	13
BG505	RM6708	IGHV3S42*01	IGHJ2*01	14
BG505	RM6708	IGHV4-127*01	IGHJ2*01	20
BG505	RM6708	IGHV1-111*02	IGHJ2*01	14
BG505	RM6708	IGHV3-184*01_S7885	IGHJ2*01	13
BG505	RM6708	IGHV4-127*01	IGHJ2*01	17
BG505	RM6708	IGHV1-111*02	IGHJ2*01	9
BG505	RM6708	IGHV2S1*01	IGHJ2*01	21
BG505	RM6708	IGHV3-134*01_S0604	IGHJ2*01	8
BG505	RM6708	IGHV3S42*01_S3736	IGHJ2*01	16
BG505	RM6708	IGHV4-169*01_S4848	IGHJ2*01	21
BG505	RM6708	IGHV1-180*01	IGHJ2*01	16
BG505	RM6708	IGHV3S42*01_S3736	IGHJ2*01	12
BG505	RM6708	IGHV4-169*02_S1529	IGHJ2*01	20
BG505	RM6708	IGHV4-127*01	IGHJ2*01	14
BG505	RM6708	IGHV4-173*01	IGHJ2*01	18
BG505	RM6708	IGHV3-116*02	IGHJ2*01	12
BG505	RM6708	IGHV4-127*01	IGHJ2*01	21
BG505	RM6708	IGHV1S2*01	IGHJ2*01	18
BG505	RM6708	IGHV3-59*01_S0556	IGHJ2*01	14
BG505	RM6708	IGHV4-169*02_S1529	IGHJ2*01	15
BG505	RM6708	IGHV2-95*01	IGHJ2*01	16
BG505	RM6708	IGHV4S2*01_S2529	IGHJ2*01	13
BG505	RM6708	IGHV4-122*02	IGHJ2*01	15
BG505	RM6708	IGHV1-156*01	IGHJ2*01	12
BG505	RM6708	IGHV4-106*01	IGHJ2*01	14
BG505	RM6708	IGHV4-169*02_S1529	IGHJ2*01	19
BG505	RM6708	IGHV2S1*01	IGHJ2*01	15
BG505	RM6708	IGHV2S1*01	IGHJ2*01	21
BG505	RM6708	IGHV4-122*02	IGHJ2*01	13
BG505	RM6708	IGHV3-116*02	IGHJ2*01	21
BG505	RM6708	IGHV4-106*01	IGHJ2*01	14
BG505	RM6708	IGHV4-160*01_S7693	IGHJ2*01	17
BG505	RM6708	IGHV4-106*01	IGHJ2*01	15
BG505	RM6708	IGHV4-127*01	IGHJ2*01	22
BG505	RM6708	IGHV3-13*01_S1012	IGHJ2*01	22
BG505	RM6708	IGHV5-20*02_S0203	IGHJ2*01	11
BG505	RM6708	IGHV4-122*02	IGHJ2*01	13
BG505	RM6708	IGHV7-193*02	IGHJ2*01	22
BG505	RM6708	IGHV4S9*01	IGHJ2*01	14
BG505	RM6708	IGHV2S1*01	IGHJ2*01	15
BG505	RM6708	IGHV3-116*02	IGHJ2*01	18
BG505	RM6708	IGHV4S9*01	IGHJ2*01	19
BG505	RM6708	IGHV4-106*01	IGHJ2*01	16
BG505	RM6708	IGHV3S42*01_S3736	IGHJ2*01	15
BG505	RM6708	IGHV4-99*01	IGHJ2*01	14
BG505	RM6708	IGHV4S10*01	IGHJ2*01	19
BG505	RM6708	IGHV7-114*01_S3000	IGHJ2*01	20
BG505	RM6708	IGHV4-173*01	IGHJ2*01	17
BG505	RM6708	IGHV5-20*02_S0203	IGHJ2*01	15
BG505	RM6708	IGHV3S42*01_S3736	IGHJ2*01	12
BG505	RM6708	IGHV4-173*01	IGHJ2*01	23
BG505	RM6708	IGHV4-106*01	IGHJ2*01	14
BG505	RM6708	IGHV3S42*01	IGHJ2*01	15
BG505	RM6708	IGHV4-122*02	IGHJ2*01	21
BG505	RM6708	IGHV3S42*01	IGHJ2*01	12
BG505	RM6708	IGHV4-160*01_S7693	IGHJ2*01	21
BG505	RM6708	IGHV4-127*01	IGHJ2*01	16
BG505	RM6708	IGHV4-127*01_S1296	IGHJ2*01	18
BG505	RM6708	IGHV3S42*01	IGHJ2*01	15
BG505	RM6708	IGHV4S10*01	IGHJ2*01	22
BG505	RM6708	IGHV4-173*01	IGHJ2*01	18
BG505	RM6708	IGHV4-122*02	IGHJ2*01	13
BG505	RM6708	IGHV4-127*01	IGHJ2*01	15
BG505	RM6708	IGHV3S42*01_S3736	IGHJ2*01	15
BG505	RM6708	IGHV2-95*01	IGHJ2*01	12
BG505	RM6708	IGHV4-122*02	IGHJ2*01	12
BG505	RM6708	IGHV1-180*01	IGHJ2*01	19
BG505	RM6708	IGHV4S10*01	IGHJ2*01	12
BG505	RM6708	IGHV2S1*01	IGHJ2*01	23
BG505	RM6708	IGHV2S1*01	IGHJ2*01	17
BG505	RM6708	IGHV4-65*02	IGHJ2*01	14
BG505	RM6708	IGHV1-198*02	IGHJ2*01	18
BG505	RM6708	IGHV4-173*01	IGHJ2*01	14
BG505	RM6708	IGHV2S1*01	IGHJ2*01	15
BG505	RM6708	IGHV4S10*01	IGHJ2*01	17
BG505	RM6708	IGHV2-10*01_S1732	IGHJ2*01	12
BG505	RM6708	IGHV4-122*02	IGHJ2*01	18
BG505	RM6708	IGHV4-127*01	IGHJ2*01	20
BG505	RM6708	IGHV3-184*02	IGHJ2*01	15
BG505	RM6708	IGHV3-54*02	IGHJ2*01	10
BG505	RM6708	IGHV4-106*01	IGHJ2*01	16
BG505	RM6708	IGHV4S10*01	IGHJ2*01	20
BG505	RM6708	IGHV4-173*01	IGHJ2*01	22
BG505	RM6708	IGHV4-93*01_S6848	IGHJ2*01	18
BG505	RM6708	IGHV4-122*02	IGHJ2*01	14
BG505	RM6708	IGHV3-54*02	IGHJ2*01	14
BG505	RM6708	IGHV3-136*01_S1080	IGHJ2*01	16
BG505	RM6708	IGHV4-106*01	IGHJ2*01	17
BG505	RM6708	IGHV4-127*01_S4723	IGHJ2*01	11
BG505	RM6708	IGHV4-169*01_S1042	IGHJ2*01	10
BG505	RM6708	IGHV2-95*01	IGHJ2*01	19
BG505	RM6708	IGHV4S10*01	IGHJ2*01	16
BG505	RM6708	IGHV1-180*01	IGHJ2*01	14
BG505	RM6708	IGHV3-116*02	IGHJ2*01	13
BG505	RM6708	IGHV1-198*02	IGHJ2*01	15
BG505	RM6708	IGHV4-65*02	IGHJ2*01	13
BG505	RM6708	IGHV4-122*02	IGHJ2*01	20
BG505	RM6708	IGHV2S1*01	IGHJ2*01	16
BG505	RM6708	IGHV4-106*01	IGHJ2*01	17
BG505	RM6708	IGHV4-65*02	IGHJ2*01	14
BG505	RM6708	IGHV4S10*01	IGHJ2*01	13
BG505	RM6708	IGHV4-127*01_S4723	IGHJ2*01	21
BG505	RM6708	IGHV4-127*01	IGHJ2*01	18
BG505	RM6708	IGHV4-127*01_S4723	IGHJ2*01	15
BG505	RM6708	IGHV4-160*01_S7693	IGHJ2*01	22
BG505	RM6708	IGHV3S42*01	IGHJ2*01	15
BG505	RM6708	IGHV4-65*02	IGHJ2*01	13
BG505	RM6708	IGHV4-173*01	IGHJ2*01	11
BG505	RM6708	IGHV4-173*01	IGHJ2*01	19
BG505	RM6708	IGHV2-95*01	IGHJ2*01	18
BG505	RM6708	IGHV1-111*02	IGHJ2*01	15
BG505	RM6708	IGHV1-198*02	IGHJ2*01	13
BG505	RM6708	IGHV4-169*01_S4848	IGHJ2*01	20
BG505	RM6708	IGHV7-193*02	IGHJ2*01	12
BG505	RM6708	IGHV4-65*02	IGHJ2*01	17
BG505	RM6708	IGHV3-59*01_S0556	IGHJ2*01	21
BG505	RM6708	IGHV4-169*01_S4848	IGHJ2*01	15
BG505	RM6708	IGHV4-169*01_S4848	IGHJ2*01	13
BG505	RM6708	IGHV4-65*02	IGHJ2*01	9
BG505	RM6708	IGHV4-160*01_S7693	IGHJ2*01	13
BG505	RM6708	IGHV7-193*02	IGHJ2*01	12
BG505	RM6708	IGHV4-169*01_S4848	IGHJ2*01	9
BG505	RM6708	IGHV2-95*01	IGHJ2*01	23
BG505	RM6708	IGHV4-106*01	IGHJ2*01	18
BG505	RM6708	IGHV4S2*01_S2529	IGHJ2*01	12
BG505	RM6708	IGHV4S9*01	IGHJ2*01	16
BG505	RM6708	IGHV1-198*02	IGHJ2*01	18
BG505	RM6708	IGHV4-165*02	IGHJ2*01	16
BG505	RM6708	IGHV4-127*01	IGHJ2*01	17
BG505	RM6708	IGHV7-193*02	IGHJ2*01	17
BG505	RM6708	IGHV4-122*02	IGHJ2*01	14
BG505	RM6708	IGHV4S13*01	IGHJ2*01	17
BG505	RM6708	IGHV4-106*01	IGHJ2*01	16
BG505	RM6708	IGHV1-111*02	IGHJ2*01	14
BG505	RM6708	IGHV2-95*01	IGHJ2*01	18
BG505	RM6708	IGHV2-95*01	IGHJ2*01	18
BG505	RM6708	IGHV7-193*02	IGHJ2*01	14
BG505	RM6708	IGHV4-122*02	IGHJ2*01	10
BG505	RM6708	IGHV4-169*01_S4848	IGHJ2*01	14
BG505	RM6708	IGHV3-59*01_S0556	IGHJ2*01	20
BG505	RM6708	IGHV4-173*01	IGHJ2*01	16
BG505	RM6708	IGHV4-106*01	IGHJ2*01	21
BG505	RM6708	IGHV3-178*02	IGHJ2*01	15
BG505	RM6708	IGHV4-169*01_S4848	IGHJ2*01	21
BG505	RM6708	IGHV1-156*01	IGHJ2*01	14
BG505	RM6708	IGHV2S1*01	IGHJ2*01	16
BG505	RM6708	IGHV1-198*02	IGHJ2*01	15
BG505	RM6708	IGHV4-160*01_S7693	IGHJ2*01	16
BG505	RM6708	IGHV4-106*01	IGHJ2*01	22
BG505	RM6708	IGHV3-54*02	IGHJ2*01	16
BG505	RM6708	IGHV3-54*02	IGHJ2*01	12
BG505	RM6708	IGHV4-169*01_S1042	IGHJ2*01	16
BG505	RM6708	IGHV4-160*01_S7693	IGHJ2*01	22
BG505	RM6708	IGHV2-95*01	IGHJ2*01	18
BG505	RM6708	IGHV2-10*01_S1732	IGHJ2*01	15
BG505	RM6708	IGHV3S42*01_S6098	IGHJ2*01	13
BG505	RM6708	IGHV3-59*01_S0556	IGHJ2*01	13
BG505	RM6708	IGHV2-95*01	IGHJ2*01	16
BG505	RM6708	IGHV3-110*02	IGHJ2*01	16
BG505	RM6708	IGHV2-95*01	IGHJ2*01	14
BG505	RM6708	IGHV4-160*01_S7693	IGHJ2*01	10
BG505	RM6708	IGHV3-184*01_S7885	IGHJ2*01	16
BG505	RM6708	IGHV3-184*01_S7885	IGHJ2*01	20
BG505	RM6708	IGHV4-160*01_S7693	IGHJ2*01	15
BG505	RM6708	IGHV3-116*02	IGHJ2*01	17
BG505	RM6708	IGHV3-136*01_S1080	IGHJ2*01	13
BG505	RM6708	IGHV2-95*01	IGHJ2*01	13
BG505	RM6708	IGHV1S2*01	IGHJ2*01	19
BG505	RM6708	IGHV4-169*02_S1529	IGHJ2*01	14
BG505	RM6708	IGHV4-127*01	IGHJ2*01	17
BG505	RM6708	IGHV1S2*01	IGHJ2*01	15
BG505	RM6708	IGHV4-127*01_S4723	IGHJ2*01	17
BG505	RM6708	IGHV4-160*01_S7693	IGHJ2*01	15
BG505	RM6708	IGHV4S9*01	IGHJ2*01	15
BG505	RM6708	IGHV4-65*02	IGHJ2*01	15
BG505	RM6708	IGHV4-169*01_S4848	IGHJ2*01	13
BG505	RM6708	IGHV4-165*02	IGHJ2*01	23
BG505	RM6708	IGHV4-127*01	IGHJ2*01	18
BG505	RM6708	IGHV1-111*02	IGHJ2*01	17
BG505	RM6708	IGHV4-65*02	IGHJ2*01	16
BG505	RM6708	IGHV4-127*01	IGHJ2*01	16
BG505	RM6708	IGHV4-169*01_S4848	IGHJ2*01	24
BG505	RM6708	IGHV3-118*01	IGHJ2*01	19
BG505	RM6708	IGHV4-169*01_S1042	IGHJ2*01	16
BG505	RM6708	IGHV4-173*01	IGHJ2*01	22
BG505	RM6708	IGHV4S9*01	IGHJ2*01	20
BG505	RM6708	IGHV4S13*01	IGHJ2*01	12
BG505	RM6708	IGHV4-106*01	IGHJ2*01	16
BG505	RM6708	IGHV4-173*01	IGHJ2*01	13
BG505	RM6708	IGHV4-65*02	IGHJ2*01	19
BG505	RM6708	IGHV3-54*02	IGHJ2*01	16
BG505	RM6708	IGHV2-95*01	IGHJ2*01	12
BG505	RM6708	IGHV3-59*01_S0556	IGHJ2*01	23
BG505	RM6708	IGHV4-106*01	IGHJ2*01	14
BG505	RM6708	IGHV3-54*02	IGHJ2*01	12
BG505	RM6708	IGHV2-95*01	IGHJ2*01	21
BG505	RM6708	IGHV4-65*02	IGHJ2*01	17
BG505	RM6708	IGHV4S13*01	IGHJ2*01	19
BG505	RM6708	IGHV3-116*02	IGHJ2*01	14
BG505	RM6708	IGHV1-198*02	IGHJ2*01	13
BG505	RM6708	IGHV1-180*01	IGHJ2*01	12
BG505	RM6708	IGHV4-127*01_S4723	IGHJ2*01	16
BG505	RM6708	IGHV3-116*02	IGHJ2*01	15
BG505	RM6708	IGHV4-169*02_S1529	IGHJ2*01	13
BG505	RM6708	IGHV4S9*01	IGHJ2*01	13
BG505	RM6708	IGHV4S9*01	IGHJ2*01	15
BG505	RM6708	IGHV4-169*02_S1529	IGHJ2*01	18
BG505	RM6708	IGHV4-160*01_S7693	IGHJ2*01	13
BG505	RM6708	IGHV4-173*01	IGHJ2*01	18
BG505	RM6708	IGHV1-156*01	IGHJ2*01	17
BG505	RM6708	IGHV4-65*02	IGHJ2*01	14
BG505	RM6708	IGHV1-111*02	IGHJ2*01	16
BG505	RM6708	IGHV5-20*02_S0203	IGHJ2*01	13
BG505	RM6708	IGHV4S10*01	IGHJ2*01	20
BG505	RM6708	IGHV1-156*01	IGHJ2*01	20
BG505	RM6708	IGHV4-99*01	IGHJ2*01	18
BG505	RM6708	IGHV4S13*01	IGHJ2*01	13
BG505	RM6708	IGHV4-173*01	IGHJ2*01	19
BG505	RM6708	IGHV4-127*01	IGHJ2*01	16
BG505	RM6708	IGHV4-169*02_S1529	IGHJ2*01	15
BG505	RM6708	IGHV1-111*02	IGHJ2*01	16
BG505	RM6708	IGHV1-156*01	IGHJ2*01	11
BG505	RM6708	IGHV4S13*01	IGHJ2*01	11
BG505	RM6708	IGHV4-65*02	IGHJ2*01	16
BG505	RM6708	IGHV1S2*01	IGHJ2*01	14
BG505	RM6708	IGHV4-127*01	IGHJ2*01	5
BG505	RM6708	IGHV1-111*02	IGHJ2*01	12
BG505	RM6708	IGHV3S42*01	IGHJ2*01	12
BG505	RM6708	IGHV4-122*02	IGHJ2*01	16
BG505	RM6708	IGHV4-122*02	IGHJ2*01	18
BG505	RM6708	IGHV4-173*01	IGHJ2*01	20
BG505	RM6708	IGHV4-122*02	IGHJ2*01	16
BG505	RM6708	IGHV3-54*02	IGHJ2*01	10
BG505	RM6708	IGHV3-136*01_S1080	IGHJ2*01	16
BG505	RM6708	IGHV1-198*02	IGHJ2*01	15
BG505	RM6708	IGHV3-116*02	IGHJ2*01	13
BG505	RM6708	IGHV4-127*01	IGHJ2*01	20
BG505	RM6708	IGHV4-122*02	IGHJ2*01	20
BG505	RM6708	IGHV4-173*01	IGHJ2*01	22
BG505	RM6708	IGHV4-173*01	IGHJ2*01	12
BG505	RM6708	IGHV2S1*01	IGHJ2*01	14
BG505	RM6708	IGHV4-127*01	IGHJ2*01	15
BG505	RM6708	IGHV4-122*02	IGHJ2*01	14
BG505	RM6708	IGHV4-122*02	IGHJ2*01	15
BG505	RM6708	IGHV2-95*01	IGHJ2*01	11
BG505	RM6708	IGHV4-122*02	IGHJ2*01	17
BG505	RM6708	IGHV3S42*01_S3736	IGHJ2*01	16
BG505	RM6708	IGHV1-156*01	IGHJ2*01	13
BG505	RM6708	IGHV3-184*01_S7885	IGHJ2*01	21
BG505	RM6708	IGHV4-122*02	IGHJ2*01	11
BG505	RM6708	IGHV4-106*01	IGHJ2*01	21
BG505	RM6708	IGHV3-28*02_S1591	IGHJ2*01	16
BG505	RM6708	IGHV4-127*01_S4723	IGHJ2*01	13
BG505	RM6708	IGHV4-122*02	IGHJ2*01	15
BG505	RM6708	IGHV4-122*02	IGHJ2*01	15
BG505	RM6708	IGHV4-93*01_S6848	IGHJ2*01	16
BG505	RM6708	IGHV2S1*01	IGHJ2*01	18
BG505	RM6708	IGHV4-106*01	IGHJ2*01	12
BG505	RM6708	IGHV4-127*01	IGHJ2*01	18
BG505	RM6708	IGHV5-20*02_S0203	IGHJ2*01	17
BG505	RM6708	IGHV4-122*02	IGHJ2*01	15
BG505	RM6708	IGHV4-173*01	IGHJ2*01	13
BG505	RM6708	IGHV2S1*01	IGHJ2*01	16
BG505	RM6708	IGHV4S9*01	IGHJ2*01	16
BG505	RM6708	IGHV2-95*01	IGHJ2*01	13
BG505	RM6708	IGHV1-156*01	IGHJ2*01	12
BG505	RM6708	IGHV4-93*01_S6848	IGHJ2*01	14
BG505	RM6708	IGHV1-111*02	IGHJ2*01	17
BG505	RM6708	IGHV4-173*01	IGHJ2*01	14
BG505	RM6708	IGHV4-122*02	IGHJ2*01	22
BG505	RM6708	IGHV1S2*01	IGHJ2*01	16
BG505	RM6708	IGHV4-127*01	IGHJ2*01	14
BG505	RM6708	IGHV3S42*01	IGHJ2*01	15
BG505	RM6708	IGHV3-100*02	IGHJ2*01	17
BG505	RM6708	IGHV2S1*01	IGHJ2*01	21
BG505	RM6708	IGHV2S1*01	IGHJ2*01	15
BG505	RM6708	IGHV5-20*02_S0203	IGHJ2*01	17
BG505	RM6708	IGHV4S9*01	IGHJ2*01	16
BG505	RM6708	IGHV4-165*01_S5594	IGHJ2*01	12
BG505	RM6708	IGHV1-111*02	IGHJ2*01	24
BG505	RM6708	IGHV3S42*01_S6098	IGHJ2*01	12
BG505	RM6708	IGHV4S13*01	IGHJ2*01	16
BG505	RM6708	IGHV4-122*02	IGHJ2*01	8
BG505	RM6708	IGHV4-106*01	IGHJ2*01	13
BG505	RM6708	IGHV3S42*01_S3736	IGHJ2*01	18
BG505	RM6708	IGHV3-136*01_S1080	IGHJ2*01	22
BG505	RM6708	IGHV4-169*02_S1529	IGHJ2*01	13
BG505	RM6708	IGHV4-127*01	IGHJ2*01	17
BG505	RM6708	IGHV2-95*01	IGHJ2*01	17
BG505	RM6708	IGHV4-65*02	IGHJ2*01	13
BG505	RM6708	IGHV4S10*01	IGHJ2*01	14
BG505	RM6708	IGHV4-173*01	IGHJ2*01	20
BG505	RM6708	IGHV4-169*02_S1529	IGHJ2*01	13
BG505	RM6708	IGHV4-127*01_S1296	IGHJ2*01	13
BG505	RM6708	IGHV4S2*01_S2529	IGHJ2*01	14
BG505	RM6708	IGHV4-169*01_S1042	IGHJ2*01	21
BG505	RM6708	IGHV1-111*02	IGHJ2*01	19
BG505	RM6708	IGHV2S1*01	IGHJ2*01	23
BG505	RM6708	IGHV4-122*02	IGHJ2*01	12
BG505	RM6708	IGHV1S2*01	IGHJ2*01	13
BG505	RM6708	IGHV4S13*01	IGHJ2*01	15
BG505	RM6708	IGHV4-160*01_S7693	IGHJ2*01	20
BG505	RM6708	IGHV3-8*01_S6124	IGHJ2*01	20
BG505	RM6708	IGHV3-184*01_S7885	IGHJ2*01	15
BG505	RM6708	IGHV1-198*02	IGHJ2*01	14
BG505	RM6708	IGHV4S9*01	IGHJ2*01	21
BG505	RM6708	IGHV4-160*01_S7693	IGHJ2*01	19
BG505	RM6708	IGHV2S1*01	IGHJ2*01	17
BG505	RM6708	IGHV4-65*02	IGHJ2*01	14
BG505	RM6708	IGHV4-127*01_S4723	IGHJ2*01	18
BG505	RM6708	IGHV5-20*02_S0203	IGHJ2*01	13
BG505	RM6708	IGHV7-114*01_S3000	IGHJ2*01	18
BG505	RM6708	IGHV4-122*02	IGHJ2*01	10
BG505	RM6708	IGHV4-127*01	IGHJ2*01	20
BG505	RM6708	IGHV4-65*02	IGHJ2*01	10
BG505	RM6708	IGHV4-106*01	IGHJ2*01	22
BG505	RM6708	IGHV4-173*01	IGHJ2*01	20
BG505	RM6708	IGHV3-16*01_S1133	IGHJ2*01	21
BG505	RM6708	IGHV4S13*01	IGHJ2*01	14
BG505	RM6708	IGHV3S42*01_S6098	IGHJ2*01	17
BG505	RM6708	IGHV4-165*02	IGHJ2*01	15
BG505	RM6708	IGHV3S42*01_S3736	IGHJ2*01	23
BG505	RM6708	IGHV3-59*01_S0556	IGHJ2*01	15
BG505	RM6708	IGHV4S2*01_S2529	IGHJ2*01	14
BG505	RM6708	IGHV4-127*01_S4723	IGHJ2*01	18
BG505	RM6708	IGHV3-118*01	IGHJ2*01	17
BG505	RM6708	IGHV4S9*01	IGHJ2*01	16
BG505	RM6708	IGHV4-106*01	IGHJ2*01	15
BG505	RM6708	IGHV4-173*01	IGHJ2*01	19
BG505	RM6708	IGHV4S10*01	IGHJ2*01	16
BG505	RM6708	IGHV4-106*01	IGHJ2*01	20
BG505	RM6708	IGHV2S1*01	IGHJ2*01	19
BG505	RM6708	IGHV4S13*01	IGHJ2*01	14
BG505	RM6708	IGHV4-122*02	IGHJ2*01	12
BG505	RM6708	IGHV4-160*01_S7693	IGHJ2*01	19
BG505	RM6708	IGHV4-106*01	IGHJ2*01	15
BG505	RM6708	IGHV1-198*02	IGHJ2*01	18
BG505	RM6708	IGHV4S13*01	IGHJ2*01	14
BG505	RM6708	IGHV4-169*02_S1529	IGHJ2*01	19
BG505	RM6708	IGHV3S42*01_S3736	IGHJ2*01	27
BG505	RM6708	IGHV3S42*01_S3736	IGHJ2*01	19
BG505	RM6708	IGHV1-198*02	IGHJ2*01	21
BG505	RM6708	IGHV3S42*01	IGHJ2*01	24
BG505	RM6708	IGHV2S1*01	IGHJ2*01	21
BG505	RM6708	IGHV4-65*02	IGHJ2*01	14
BG505	RM6708	IGHV2-95*01	IGHJ2*01	12
BG505	RM6708	IGHV4-127*01_S4723	IGHJ2*01	9
BG505	RM6708	IGHV4-160*01_S7693	IGHJ2*01	21
BG505	RM6708	IGHV4-127*01_S4723	IGHJ2*01	19
BG505	RM6708	IGHV2-95*01	IGHJ2*01	23
BG505	RM6708	IGHV3-136*01_S1080	IGHJ2*01	11
BG505	RM6708	IGHV1S2*01	IGHJ2*01	14
BG505	RM6708	IGHV3S42*01_S3736	IGHJ2*01	11
BG505	RM6708	IGHV4-93*01_S6848	IGHJ2*01	12
BG505	RM6708	IGHV3-54*02	IGHJ2*01	16
BG505	RM6708	IGHV4-173*01	IGHJ2*01	12
BG505	RM6708	IGHV4-122*02	IGHJ2*01	19
BG505	RM6708	IGHV4-122*02	IGHJ2*01	11
BG505	RM6708	IGHV4S2*01_S2529	IGHJ2*01	16
BG505	RM6708	IGHV4-65*02	IGHJ2*01	16
BG505	RM6708	IGHV3S42*01	IGHJ2*01	22
BG505	RM6708	IGHV4-122*02	IGHJ2*01	15
BG505	RM6708	IGHV4S13*01	IGHJ2*01	17
BG505	RM6708	IGHV3S42*01_S3736	IGHJ2*01	19
BG505	RM6708	IGHV1-111*02	IGHJ2*01	15
BG505	RM6708	IGHV1-111*02	IGHJ2*01	16
BG505	RM6708	IGHV2-95*01	IGHJ2*01	19
BG505	RM6708	IGHV4-173*01	IGHJ2*01	22
BG505	RM6708	IGHV2-10*01_S1732	IGHJ2*01	23
BG505	RM6708	IGHV4-122*02	IGHJ2*01	12
BG505	RM6708	IGHV3-100*02	IGHJ2*01	10
BG505	RM6708	IGHV2S1*01	IGHJ2*01	20
BG505	RM6708	IGHV4-173*01	IGHJ2*01	9
BG505	RM6708	IGHV4-169*02_S1529	IGHJ2*01	17
BG505	RM6708	IGHV4-160*01_S7693	IGHJ2*01	9
BG505	RM6708	IGHV3S42*01	IGHJ2*01	16
BG505	RM6708	IGHV3S42*01_S3736	IGHJ2*01	21
BG505	RM6708	IGHV4S13*01	IGHJ2*01	19
BG505	RM6708	IGHV4-122*02	IGHJ2*01	19
BG505	RM6708	IGHV4-106*01	IGHJ2*01	16
BG505	RM6708	IGHV2S1*01	IGHJ2*01	18
BG505	RM6708	IGHV3-116*02	IGHJ2*01	14
BG505	RM6708	IGHV4-160*01_S7693	IGHJ2*01	19
BG505	RM6708	IGHV4-127*01	IGHJ2*01	13
BG505	RM6708	IGHV4-173*01	IGHJ2*01	9
BG505	RM6708	IGHV4-122*02	IGHJ2*01	13
BG505	RM6708	IGHV4S9*01	IGHJ2*01	14
BG505	RM6708	IGHV7-193*02	IGHJ2*01	13
BG505	RM6708	IGHV4-106*01	IGHJ2*01	15
BG505	RM6708	IGHV4S13*01	IGHJ2*01	16
BG505	RM6708	IGHV4-173*01	IGHJ2*01	16
BG505	RM6708	IGHV4-106*01	IGHJ2*01	16
BG505	RM6708	IGHV4-65*02	IGHJ2*01	17
BG505	RM6708	IGHV4S10*01	IGHJ2*01	24
BG505	RM6708	IGHV4-169*01_S4848	IGHJ2*01	18
BG505	RM6708	IGHV4-127*01_S1296	IGHJ2*01	9
BG505	RM6708	IGHV7-193*02	IGHJ2*01	11
BG505	RM6708	IGHV2-95*01	IGHJ2*01	21
BG505	RM6708	IGHV4-93*01_S6848	IGHJ2*01	14
BG505	RM6708	IGHV2S1*01	IGHJ2*01	17
BG505	RM6708	IGHV4-173*01	IGHJ2*01	16
BG505	RM6708	IGHV1-111*02	IGHJ2*01	16
BG505	RM6708	IGHV4-169*02_S7297	IGHJ2*01	14
BG505	RM6708	IGHV2S1*01	IGHJ2*01	25
BG505	RM6708	IGHV4-169*02_S1529	IGHJ2*01	18
BG505	RM6708	IGHV4-173*01	IGHJ2*01	13
BG505	RM6708	IGHV3-54*02	IGHJ2*01	14
BG505	RM6708	IGHV3-136*01_S1080	IGHJ2*01	12
BG505	RM6708	IGHV2S1*01	IGHJ2*01	19
BG505	RM6708	IGHV2-95*01	IGHJ2*01	19
BG505	RM6708	IGHV4-173*01	IGHJ2*01	15
BG505	RM6708	IGHV7-193*02	IGHJ2*01	13
BG505	RM6708	IGHV2S1*01	IGHJ2*01	11
BG505	RM6708	IGHV4-106*01	IGHJ2*01	15
BG505	RM6708	IGHV2S1*01	IGHJ2*01	16
BG505	RM6708	IGHV4-173*01	IGHJ2*01	16
BG505	RM6708	IGHV4S10*01	IGHJ2*01	19
BG505	RM6708	IGHV3S42*01_S3736	IGHJ2*01	22
BG505	RM6708	IGHV4-173*01	IGHJ2*01	20
BG505	RM6708	IGHV4S9*01	IGHJ2*01	18
BG505	RM6708	IGHV1S2*01	IGHJ2*01	15
BG505	RM6708	IGHV4-127*01	IGHJ2*01	11
BG505	RM6708	IGHV3-118*01	IGHJ2*01	10
BG505	RM6708	IGHV4-65*02	IGHJ2*01	10
BG505	RM6708	IGHV4-65*02	IGHJ2*01	14
BG505	RM6708	IGHV4S10*01	IGHJ2*01	18
BG505	RM6708	IGHV4-122*02	IGHJ2*01	13
BG505	RM6708	IGHV4-127*01	IGHJ2*01	16
BG505	RM6708	IGHV7-193*02	IGHJ2*01	13
BG505	RM6708	IGHV3-59*01_S0556	IGHJ2*01	17
BG505	RM6708	IGHV3S42*01_S3736	IGHJ2*01	20
BG505	RM6708	IGHV4-127*01	IGHJ2*01	17
BG505	RM6708	IGHV4-106*01	IGHJ2*01	12
BG505	RM6708	IGHV4-65*02	IGHJ2*01	15
BG505	RM6708	IGHV2S1*01	IGHJ2*01	20
BG505	RM6708	IGHV1-111*02	IGHJ2*01	17
BG505	RM6708	IGHV4-65*02	IGHJ2*01	20
BG505	RM6708	IGHV1-198*02	IGHJ2*01	12
BG505	RM6708	IGHV2S1*01	IGHJ2*01	25
BG505	RM6708	IGHV4-169*01_S4848	IGHJ2*01	12
BG505	RM6708	IGHV4-169*01_S1042	IGHJ2*01	21
BG505	RM6708	IGHV4-106*01	IGHJ2*01	14
BG505	RM6708	IGHV4S13*01	IGHJ2*01	12
BG505	RM6708	IGHV3-54*02	IGHJ2*01	11
BG505	RM6708	IGHV4-106*01	IGHJ2*01	11
BG505	RM6708	IGHV4-65*02	IGHJ2*01	18
BG505	RM6708	IGHV3-116*02	IGHJ2*01	21
BG505	RM6708	IGHV3S42*01_S3736	IGHJ2*01	24
BG505	RM6708	IGHV1-111*02	IGHJ2*01	11
BG505	RM6708	IGHV3-59*01_S0556	IGHJ2*01	14
BG505	RM6708	IGHV2S1*01	IGHJ2*01	20
BG505	RM6708	IGHV4-173*01	IGHJ2*01	11
BG505	RM6708	IGHV5-20*02_S0203	IGHJ2*01	17
BG505	RM6708	IGHV1S2*01	IGHJ2*01	10
BG505	RM6708	IGHV2S1*01	IGHJ2*01	14
BG505	RM6708	IGHV3S42*01_S3736	IGHJ2*01	16
BG505	RM6708	IGHV4-106*01	IGHJ2*01	21
BG505	RM6708	IGHV3S42*01_S3736	IGHJ2*01	19
BG505	RM6708	IGHV1-198*02	IGHJ2*01	16
BG505	RM6708	IGHV5-20*02_S0203	IGHJ2*01	14
BG505	RM6708	IGHV3S42*01_S3736	IGHJ2*01	16
BG505	RM6708	IGHV3-136*01_S1080	IGHJ2*01	20
BG505	RM6708	IGHV2S1*01	IGHJ2*01	16
BG505	RM6708	IGHV5-20*02_S0203	IGHJ2*01	17
BG505	RM6708	IGHV1S2*01	IGHJ2*01	16
BG505	RM6708	IGHV4-106*01	IGHJ2*01	12
BG505	RM6708	IGHV4-169*02_S1529	IGHJ2*01	9
BG505	RM6708	IGHV4-127*01	IGHJ2*01	16
BG505	RM6708	IGHV4-106*01	IGHJ2*01	17
BG505	RM6708	IGHV1-156*01	IGHJ2*01	18
BG505	RM6708	IGHV4-169*02_S1529	IGHJ2*01	13
BG505	RM6708	IGHV4S10*01	IGHJ2*01	22
BG505	RM6708	IGHV4-122*02	IGHJ2*01	13
BG505	RM6708	IGHV3-100*02	IGHJ2*01	17
BG505	RM6708	IGHV3S42*01_S3736	IGHJ2*01	15
BG505	RM6708	IGHV4S13*01	IGHJ2*01	12
BG505	RM6708	IGHV1-198*02	IGHJ2*01	21
BG505	RM6708	IGHV1-111*02	IGHJ2*01	11
BG505	RM6708	IGHV4-127*01	IGHJ2*01	15
BG505	RM6708	IGHV4-173*01	IGHJ2*01	19
BG505	RM6708	IGHV4-106*01	IGHJ2*01	13
BG505	RM6708	IGHV4-169*01_S4848	IGHJ2*01	19
BG505	RM6708	IGHV3-116*02	IGHJ2*01	14
BG505	RM6708	IGHV4-93*01_S6848	IGHJ2*01	15
BG505	RM6708	IGHV2-95*01	IGHJ2*01	17
BG505	RM6708	IGHV3-184*02	IGHJ2*01	12
BG505	RM6708	IGHV4-160*01_S7693	IGHJ2*01	11
BG505	RM6708	IGHV2S1*01	IGHJ2*01	13
BG505	RM6708	IGHV4-173*01	IGHJ2*01	19
BG505	RM6708	IGHV4-169*02_S1529	IGHJ2*01	14
BG505	RM6708	IGHV3-54*02	IGHJ2*01	15
BG505	RM6708	IGHV4-169*01_S4848	IGHJ2*01	16
BG505	RM6708	IGHV4-173*01	IGHJ2*01	9
BG505	RM6708	IGHV2-95*01	IGHJ2*01	22
BG505	RM6708	IGHV4S13*01	IGHJ2*01	10
BG505	RM6708	IGHV2-95*01	IGHJ2*01	12
BG505	RM6708	IGHV2-95*01	IGHJ2*01	21
BG505	RM6708	IGHV4-99*02	IGHJ2*01	17
BG505	RM6708	IGHV2-95*01	IGHJ2*01	21
BG505	RM6708	IGHV3-118*01	IGHJ2*01	18
BG505	RM6708	IGHV4-106*01	IGHJ2*01	11
BG505	RM6708	IGHV4-165*02	IGHJ2*01	14
BG505	RM6708	IGHV4-106*01	IGHJ2*01	12
BG505	RM6708	IGHV4-93*01_S6848	IGHJ2*01	14
BG505	RM6708	IGHV2S1*01	IGHJ2*01	16
BG505	RM6708	IGHV1-111*02	IGHJ2*01	13
BG505	RM6708	IGHV4-106*01	IGHJ2*01	17
BG505	RM6708	IGHV4-169*02_S1529	IGHJ2*01	9
BG505	RM6708	IGHV4-173*01	IGHJ2*01	11
BG505	RM6708	IGHV4-122*02	IGHJ2*01	22
BG505	RM6708	IGHV4-122*02	IGHJ2*01	11
BG505	RM6708	IGHV4-173*01	IGHJ2*01	14
BG505	RM6708	IGHV1-111*02	IGHJ2*01	17
BG505	RM6708	IGHV2-95*01	IGHJ2*01	14
BG505	RM6708	IGHV4-160*01_S7693	IGHJ2*01	19
BG505	RM6708	IGHV4-106*01	IGHJ2*01	12
BG505	RM6708	IGHV1-198*02	IGHJ2*01	19
BG505	RM6708	IGHV4-99*02	IGHJ2*01	14
BG505	RM6708	IGHV4S9*01	IGHJ2*01	13
BG505	RM6708	IGHV3-16*01_S1133	IGHJ2*01	21
BG505	RM6708	IGHV4-160*01_S7693	IGHJ2*01	11
BG505	RM6708	IGHV3-16*01_S1133	IGHJ2*01	20
BG505	RM6708	IGHV4S13*01	IGHJ2*01	18
BG505	RM6708	IGHV3-30*02	IGHJ2*01	14
BG505	RM6708	IGHV3S42*01	IGHJ2*01	13
BG505	RM6708	IGHV4-106*01	IGHJ2*01	15
BG505	RM6708	IGHV3-116*02	IGHJ2*01	22
BG505	RM6708	IGHV4S13*01	IGHJ2*01	13
BG505	RM6708	IGHV3S42*01_S3736	IGHJ2*01	16
BG505	RM6708	IGHV3S42*01_S3736	IGHJ2*01	14
BG505	RM6708	IGHV4-169*01_S4848	IGHJ2*01	20
BG505	RM6708	IGHV4-106*01	IGHJ2*01	18
BG505	RM6708	IGHV3-16*01_S1133	IGHJ2*01	19
BG505	RM6708	IGHV4-106*01	IGHJ2*01	19
BG505	RM6708	IGHV3-116*02	IGHJ2*01	15
BG505	RM6708	IGHV4-165*02	IGHJ2*01	15
BG505	RM6708	IGHV2-95*01	IGHJ2*01	23
BG505	RM6708	IGHV4-65*02	IGHJ2*01	15
BG505	RM6708	IGHV4-160*01_S7693	IGHJ2*01	13
BG505	RM6708	IGHV4-160*01_S7693	IGHJ2*01	14
BG505	RM6708	IGHV5-43*02	IGHJ2*01	13
BG505	RM6708	IGHV1S2*01	IGHJ2*01	18
BG505	RM6708	IGHV4-106*01	IGHJ2*01	16
BG505	RM6708	IGHV5-20*02_S0203	IGHJ2*01	16
BG505	RM6708	IGHV4-122*02	IGHJ2*01	16
BG505	RM6708	IGHV5-20*02_S0203	IGHJ2*01	16
BG505	RM6708	IGHV4-106*01	IGHJ2*01	20
BG505	RM6708	IGHV2S1*01	IGHJ2*01	20
BG505	RM6708	IGHV3S42*01	IGHJ2*01	18
BG505	RM6708	IGHV4-106*01	IGHJ2*01	15
BG505	RM6708	IGHV4-127*01	IGHJ2*01	20
BG505	RM6708	IGHV3S42*01_S3736	IGHJ2*01	15
BG505	RM6708	IGHV2-95*01	IGHJ2*01	20
BG505	RM6708	IGHV4S2*01_S2529	IGHJ2*01	21
BG505	RM6708	IGHV1S2*01	IGHJ2*01	16
BG505	RM6708	IGHV3S42*01	IGHJ2*01	13
BG505	RM6708	IGHV4-165*02	IGHJ2*01	14
BG505	RM6708	IGHV1-180*01	IGHJ2*01	18
BG505	RM6708	IGHV4-65*02	IGHJ2*01	11
BG505	RM6708	IGHV4S9*01	IGHJ2*01	18
BG505	RM6708	IGHV4S13*01	IGHJ2*01	18
BG505	RM6708	IGHV3-116*02	IGHJ2*01	9
BG505	RM6708	IGHV4-173*01	IGHJ2*01	19
BG505	RM6708	IGHV4S13*01	IGHJ2*01	17
BG505	RM6708	IGHV3-59*01_S0556	IGHJ2*01	19
BG505	RM6708	IGHV7-193*02	IGHJ2*01	16
BG505	RM6708	IGHV4-127*01	IGHJ2*01	15
BG505	RM6708	IGHV3-178*02	IGHJ2*01	20
BG505	RM6708	IGHV4S9*01	IGHJ2*01	12
BG505	RM6708	IGHV4S13*01	IGHJ2*01	17
BG505	RM6708	IGHV2S1*01	IGHJ2*01	23
BG505	RM6708	IGHV2-95*01	IGHJ2*01	20
BG505	RM6708	IGHV3-59*01_S0556	IGHJ2*01	20
BG505	RM6708	IGHV3-54*02	IGHJ2*01	12
BG505	RM6708	IGHV1-198*02	IGHJ2*01	12
BG505	RM6708	IGHV4S13*01	IGHJ2*01	14
BG505	RM6708	IGHV4-173*01	IGHJ2*01	15
BG505	RM6708	IGHV4S13*01	IGHJ2*01	19
BG505	RM6708	IGHV3S42*01	IGHJ2*01	6
BG505	RM6708	IGHV4-127*01_S1296	IGHJ2*01	19
BG505	RM6708	IGHV1S2*01	IGHJ2*01	17
BG505	RM6708	IGHV1-198*02	IGHJ2*01	16
BG505	RM6708	IGHV1-111*02	IGHJ2*01	17
BG505	RM6708	IGHV4-106*01	IGHJ2*01	14
BG505	RM6708	IGHV2S1*01	IGHJ2*01	16
BG505	RM6708	IGHV4-173*01	IGHJ2*01	17
BG505	RM6708	IGHV1-198*02	IGHJ2*01	17
BG505	RM6708	IGHV4-127*01	IGHJ2*01	22
BG505	RM6708	IGHV1-198*02	IGHJ2*01	16
BG505	RM6708	IGHV1-156*01	IGHJ2*01	15
BG505	RM6708	IGHV1-198*02	IGHJ2*01	20
BG505	RM6708	IGHV4-127*01	IGHJ2*01	15
BG505	RM6708	IGHV2S1*01	IGHJ2*01	18
BG505	RM6708	IGHV4-65*02	IGHJ2*01	19
BG505	RM6708	IGHV2S1*01	IGHJ2*01	15
BG505	RM6708	IGHV4-127*01_S4723	IGHJ2*01	23
BG505	RM6708	IGHV4S13*01	IGHJ2*01	20
BG505	RM6708	IGHV4-127*01	IGHJ2*01	18
BG505	RM6708	IGHV3S42*01_S3736	IGHJ2*01	18
BG505	RM6708	IGHV4-122*02	IGHJ2*01	9
BG505	RM6708	IGHV4-127*01	IGHJ2*01	16
BG505	RM6708	IGHV4-106*01	IGHJ2*01	10
BG505	RM6708	IGHV7-114*01_S3000	IGHJ2*01	16
BG505	RM6708	IGHV4-65*02	IGHJ2*01	12
BG505	RM6708	IGHV4-173*01	IGHJ2*01	16
BG505	RM6708	IGHV1-198*02	IGHJ2*01	9
BG505	RM6708	IGHV4-169*02_S1529	IGHJ2*01	13
BG505	RM6708	IGHV3S42*01_S3736	IGHJ2*01	30
BG505	RM6708	IGHV4-165*02	IGHJ2*01	16
BG505	RM6708	IGHV4-65*02	IGHJ2*01	18
BG505	RM6708	IGHV4S2*01_S2529	IGHJ2*01	13
BG505	RM6708	IGHV4S13*01	IGHJ2*01	14
BG505	RM6708	IGHV4-122*02	IGHJ2*01	11
BG505	RM6708	IGHV4-169*01_S4848	IGHJ2*01	13
BG505	RM6708	IGHV2S1*01	IGHJ2*01	18
BG505	RM6708	IGHV4-165*02	IGHJ2*01	18
BG505	RM6708	IGHV4S9*01	IGHJ2*01	19
BG505	RM6708	IGHV4-106*01	IGHJ2*01	10
BG505	RM6708	IGHV4-106*01	IGHJ2*01	11
BG505	RM6708	IGHV2S1*01	IGHJ2*01	14
BG505	RM6708	IGHV3-116*02	IGHJ2*01	18
BG505	RM6708	IGHV2-95*01	IGHJ2*01	14
BG505	RM6708	IGHV4-165*02	IGHJ2*01	18
BG505	RM6708	IGHV4-65*02	IGHJ2*01	15
BG505	RM6708	IGHV6-1*01	IGHJ2*01	16
BG505	RM6708	IGHV4S9*01	IGHJ2*01	20
BG505	RM6708	IGHV4-122*02	IGHJ2*01	20
BG505	RM6708	IGHV2-95*01	IGHJ2*01	22
BG505	RM6708	IGHV6-1*01	IGHJ2*01	20
BG505	RM6708	IGHV4S13*01	IGHJ2*01	23
BG505	RM6708	IGHV4S10*01	IGHJ2*01	19
BG505	RM6708	IGHV4S9*01	IGHJ2*01	15
BG505	RM6708	IGHV4-173*01	IGHJ2*01	17
BG505	RM6708	IGHV4-165*02	IGHJ2*01	14
BG505	RM6708	IGHV1-198*02	IGHJ2*01	16
BG505	RM6708	IGHV5-20*02_S0203	IGHJ2*01	17
BG505	RM6708	IGHV4-122*02	IGHJ2*01	15
BG505	RM6708	IGHV4-106*01	IGHJ2*01	12
BG505	RM6708	IGHV6-1*01	IGHJ2*01	16
BG505	RM6708	IGHV4-106*01	IGHJ2*01	15
BG505	RM6708	IGHV4-173*01	IGHJ2*01	13
BG505	RM6708	IGHV4-65*02	IGHJ2*01	14
BG505	RM6708	IGHV1S2*01	IGHJ2*01	19
BG505	RM6708	IGHV2-95*01	IGHJ2*01	13
BG505	RM6708	IGHV1S2*01	IGHJ2*01	9
BG505	RM6708	IGHV3-118*01	IGHJ2*01	17
BG505	RM6708	IGHV2-95*01	IGHJ2*01	22
BG505	RM6708	IGHV4-122*02	IGHJ2*01	15
BG505	RM6708	IGHV4-173*01	IGHJ2*01	21
BG505	RM6708	IGHV3-16*01_S1133	IGHJ2*01	21
BG505	RM6708	IGHV4-173*01	IGHJ2*01	26
BG505	RM6708	IGHV2-95*01	IGHJ2*01	20
BG505	RM6708	IGHV3S42*01_S3736	IGHJ2*01	16
BG505	RM6708	IGHV4-106*01	IGHJ2*01	19
BG505	RM6708	IGHV4-106*01	IGHJ2*01	9
BG505	RM6708	IGHV7-193*02	IGHJ2*01	18
BG505	RM6708	IGHV4-106*01	IGHJ2*01	16
BG505	RM6708	IGHV4S9*01	IGHJ2*01	12
BG505	RM6708	IGHV2S1*01	IGHJ2*01	16
BG505	RM6708	IGHV2S1*01	IGHJ2*01	15
BG505	RM6708	IGHV1-198*02	IGHJ2*01	17
BG505	RM6708	IGHV2-95*01	IGHJ2*01	16
BG505	RM6708	IGHV1-180*01	IGHJ2*01	15
BG505	RM6708	IGHV4-106*01	IGHJ2*01	12
BG505	RM6708	IGHV2-174*02	IGHJ2*01	18
BG505	RM6708	IGHV4-169*02_S1529	IGHJ2*01	20
BG505	RM6708	IGHV2S1*01	IGHJ2*01	20
BG505	RM6708	IGHV4-173*01	IGHJ2*01	22
BG505	RM6708	IGHV4-122*02	IGHJ2*01	12
BG505	RM6708	IGHV4S9*01	IGHJ2*01	15
BG505	RM6708	IGHV4-106*01	IGHJ2*01	18
BG505	RM6708	IGHV4-122*02	IGHJ2*01	14
BG505	RM6708	IGHV4S10*01	IGHJ2*01	20
BG505	RM6708	IGHV4-122*02	IGHJ2*01	9
BG505	RM6708	IGHV4-65*02	IGHJ2*01	17
BG505	RM6708	IGHV5-20*02_S0203	IGHJ2*01	11
BG505	RM6708	IGHV1S2*01	IGHJ2*01	12
BG505	RM6708	IGHV4-173*01	IGHJ2*01	16
BG505	RM6708	IGHV2S1*01	IGHJ2*01	11
BG505	RM6708	IGHV4-127*01	IGHJ2*01	15
BG505	RM6708	IGHV4-127*01	IGHJ2*01	15
BG505	RM6708	IGHV4-65*02	IGHJ2*01	15
BG505	RM6708	IGHV3-136*01_S1080	IGHJ2*01	21
BG505	RM6708	IGHV3-136*01_S1080	IGHJ2*01	15
BG505	RM6708	IGHV1-198*02	IGHJ2*01	15
BG505	RM6708	IGHV4-122*02	IGHJ2*01	16
BG505	RM6708	IGHV1-198*02	IGHJ2*01	22
BG505	RM6708	IGHV3S42*01_S3736	IGHJ2*01	17
BG505	RM6708	IGHV3S42*01	IGHJ2*01	16
BG505	RM6708	IGHV2S1*01	IGHJ2*01	18
BG505	RM6708	IGHV4-169*01_S4848	IGHJ2*01	11
BG505	RM6708	IGHV3S42*01_S3736	IGHJ2*01	24
BG505	RM6708	IGHV3-184*01_S7885	IGHJ2*01	20
BG505	RM6708	IGHV7-193*02	IGHJ2*01	13
BG505	RM6708	IGHV4-65*02	IGHJ2*01	21
BG505	RM6708	IGHV4-106*01	IGHJ2*01	22
BG505	RM6708	IGHV3-116*02	IGHJ2*01	11
BG505	RM6708	IGHV3-116*02	IGHJ2*01	15
BG505	RM6708	IGHV4-160*01_S7693	IGHJ2*01	19
BG505	RM6708	IGHV3-16*01_S1133	IGHJ2*01	17
BG505	RM6708	IGHV4-160*01_S7693	IGHJ2*01	15
BG505	RM6708	IGHV3S42*01	IGHJ2*01	15
BG505	RM6708	IGHV4-127*01	IGHJ2*01	11
BG505	RM6708	IGHV3-59*01_S0556	IGHJ2*01	16
BG505	RM6708	IGHV3-116*02	IGHJ2*01	15
BG505	RM6708	IGHV4-93*02	IGHJ2*01	15
BG505	RM6708	IGHV2-174*02	IGHJ2*01	18
BG505	RM6708	IGHV1-156*01	IGHJ2*01	17
BG505	RM6708	IGHV2-174*02	IGHJ2*01	14
BG505	RM6708	IGHV3-136*01_S1080	IGHJ2*01	18
BG505	RM6708	IGHV3-132*02	IGHJ2*01	11
BG505	RM6708	IGHV1-111*02	IGHJ2*01	14
BG505	RM6708	IGHV4-169*02_S1529	IGHJ2*01	14
BG505	RM6708	IGHV1-111*02	IGHJ2*01	17
BG505	RM6708	IGHV3S42*01_S3736	IGHJ2*01	20
BG505	RM6708	IGHV2-95*01	IGHJ2*01	23
BG505	RM6708	IGHV3S42*01	IGHJ2*01	20
BG505	RM6708	IGHV4-127*01	IGHJ2*01	13
BG505	RM6708	IGHV4-169*02_S7297	IGHJ2*01	10
BG505	RM6708	IGHV4-106*01	IGHJ2*01	18
BG505	RM6708	IGHV4-169*02_S1529	IGHJ2*01	13
BG505	RM6708	IGHV4-169*02_S7297	IGHJ2*01	16
BG505	RM6708	IGHV2-95*01	IGHJ2*01	13
BG505	RM6708	IGHV3S42*01_S3736	IGHJ2*01	15
BG505	RM6708	IGHV4-65*02	IGHJ2*01	14
BG505	RM6708	IGHV4-173*01	IGHJ2*01	19
BG505	RM6708	IGHV1-156*01	IGHJ2*01	17
BG505	RM6708	IGHV4-122*02	IGHJ2*01	17
BG505	RM6708	IGHV5-43*02	IGHJ2*01	10
BG505	RM6708	IGHV3-184*01_S7885	IGHJ2*01	19
BG505	RM6708	IGHV4-65*02	IGHJ2*01	12
BG505	RM6708	IGHV4-127*01_S1296	IGHJ2*01	11
BG505	RM6708	IGHV4S2*01_S2529	IGHJ2*01	18
BG505	RM6708	IGHV2S1*01	IGHJ2*01	18
BG505	RM6708	IGHV3S42*01_S3736	IGHJ2*01	17
BG505	RM6708	IGHV3-59*01_S0556	IGHJ2*01	14
BG505	RM6708	IGHV3-115*02	IGHJ2*01	22
BG505	RM6708	IGHV4-127*01	IGHJ2*01	11
BG505	RM6708	IGHV4-106*01	IGHJ2*01	16
BG505	RM6708	IGHV3-59*01_S0556	IGHJ2*01	17
BG505	RM6708	IGHV4S2*01_S2529	IGHJ2*01	18
BG505	RM6708	IGHV4-127*01	IGHJ2*01	12
BG505	RM6708	IGHV4S13*01	IGHJ2*01	19
BG505	RM6708	IGHV4-127*01	IGHJ2*01	19
BG505	RM6708	IGHV4-127*01	IGHJ2*01	12
BG505	RM6708	IGHV6-1*01	IGHJ2*01	14
BG505	RM6708	IGHV5-20*02_S0203	IGHJ2*01	20
BG505	RM6708	IGHV4-173*01	IGHJ2*01	18
BG505	RM6708	IGHV3S42*01_S3736	IGHJ2*01	14
BG505	RM6708	IGHV1-111*02	IGHJ2*01	12
BG505	RM6708	IGHV4-127*01	IGHJ2*01	13
BG505	RM6708	IGHV2-10*01_S1732	IGHJ2*01	14
BG505	RM6708	IGHV4S9*01	IGHJ2*01	12
BG505	RM6708	IGHV4-160*01_S7693	IGHJ2*01	15
BG505	RM6708	IGHV3S42*01	IGHJ2*01	11
BG505	RM6708	IGHV4S2*01_S2529	IGHJ2*01	15
BG505	RM6708	IGHV4-173*01	IGHJ2*01	22
BG505	RM6708	IGHV4-122*02	IGHJ2*01	13
BG505	RM6708	IGHV4-160*01_S7693	IGHJ2*01	25
BG505	RM6708	IGHV1-111*02	IGHJ2*01	19
BG505	RM6708	IGHV4-106*01	IGHJ2*01	18
BG505	RM6708	IGHV4S2*01_S2529	IGHJ2*01	13
BG505	RM6708	IGHV4-93*02	IGHJ2*01	17
BG505	RM6708	IGHV4-173*01	IGHJ2*01	14
BG505	RM6708	IGHV4-160*01_S7693	IGHJ2*01	13
BG505	RM6708	IGHV4S9*01	IGHJ2*01	16
BG505	RM6708	IGHV1-111*02	IGHJ2*01	12
BG505	RM6708	IGHV4-106*01	IGHJ2*01	18
BG505	RM6708	IGHV4S13*01	IGHJ2*01	16
BG505	RM6708	IGHV4-173*01	IGHJ2*01	12
BG505	RM6708	IGHV2-95*01	IGHJ2*01	11
BG505	RM6708	IGHV3S42*01_S3736	IGHJ2*01	14
BG505	RM6708	IGHV4S9*01	IGHJ2*01	23
BG505	RM6708	IGHV2-174*02	IGHJ2*01	15
BG505	RM6708	IGHV4S2*01_S2529	IGHJ2*01	18
BG505	RM6708	IGHV4S13*01	IGHJ2*01	15
BG505	RM6708	IGHV1-156*01	IGHJ2*01	24
BG505	RM6708	IGHV3S42*01_S3736	IGHJ2*01	20
BG505	RM6708	IGHV4-169*02_S1529	IGHJ2*01	20
BG505	RM6708	IGHV4S9*01	IGHJ2*01	9
BG505	RM6708	IGHV4S13*01	IGHJ2*01	11
BG505	RM6708	IGHV5-43*02	IGHJ2*01	17
BG505	RM6708	IGHV4-169*01_S4848	IGHJ2*01	15
BG505	RM6708	IGHV7-193*02	IGHJ2*01	14
BG505	RM6708	IGHV4-169*02_S7297	IGHJ2*01	23
BG505	RM6708	IGHV4-169*01_S4848	IGHJ2*01	11
BG505	RM6708	IGHV4-122*02	IGHJ2*01	24
BG505	RM6708	IGHV3-116*02	IGHJ2*01	14
BG505	RM6708	IGHV2S1*01	IGHJ2*01	15
BG505	RM6708	IGHV1-180*01	IGHJ2*01	20
BG505	RM6708	IGHV4-122*02	IGHJ2*01	15
BG505	RM6708	IGHV3S42*01	IGHJ2*01	19
BG505	RM6708	IGHV4-106*01	IGHJ2*01	15
BG505	RM6708	IGHV6-1*01	IGHJ2*01	19
BG505	RM6708	IGHV4-106*01	IGHJ2*01	11
BG505	RM6708	IGHV1-156*01	IGHJ2*01	14
BG505	RM6708	IGHV4S9*01	IGHJ2*01	18
BG505	RM6708	IGHV2-95*01	IGHJ2*01	17
BG505	RM6708	IGHV4S9*01	IGHJ2*01	18
BG505	RM6708	IGHV3-59*01_S0556	IGHJ2*01	11
BG505	RM6708	IGHV4-127*01	IGHJ2*01	16
BG505	RM6708	IGHV2-95*01	IGHJ2*01	14
BG505	RM6708	IGHV5-43*02	IGHJ2*01	24
BG505	RM6708	IGHV4S9*01	IGHJ2*01	17
BG505	RM6708	IGHV3-184*02	IGHJ2*01	15
BG505	RM6708	IGHV3-54*02	IGHJ2*01	14
BG505	RM6708	IGHV4-106*01	IGHJ2*01	19
BG505	RM6708	IGHV4S10*01	IGHJ2*01	16
BG505	RM6708	IGHV4-127*01	IGHJ2*01	21
BG505	RM6708	IGHV4-65*02	IGHJ2*01	14
BG505	RM6708	IGHV3S42*01	IGHJ2*01	11
BG505	RM6708	IGHV4-169*01_S1042	IGHJ2*01	14
BG505	RM6708	IGHV1S2*01	IGHJ2*01	18
BG505	RM6708	IGHV3S42*01_S3736	IGHJ2*01	18
BG505	RM6708	IGHV3-54*02	IGHJ2*01	16
BG505	RM6708	IGHV7-114*01_S3000	IGHJ2*01	12
BG505	RM6708	IGHV3-54*02	IGHJ2*01	19
BG505	RM6708	IGHV2-95*01	IGHJ2*01	21
BG505	RM6708	IGHV3S42*01_S3736	IGHJ2*01	22
BG505	RM6708	IGHV4S13*01	IGHJ2*01	18
BG505	RM6708	IGHV4-106*01	IGHJ2*01	19
BG505	RM6708	IGHV4-106*01	IGHJ2*01	19
BG505	RM6708	IGHV1-156*01	IGHJ2*01	15
BG505	RM6708	IGHV3-116*02	IGHJ2*01	19
BG505	RM6708	IGHV1-111*02	IGHJ2*01	18
BG505	RM6708	IGHV4S13*01	IGHJ2*01	18
BG505	RM6708	IGHV4-65*02	IGHJ2*01	9
BG505	RM6708	IGHV2S1*01	IGHJ2*01	20
BG505	RM6708	IGHV4S13*01	IGHJ2*01	18
BG505	RM6708	IGHV6-1*01	IGHJ2*01	16
BG505	RM6708	IGHV3-59*01_S0556	IGHJ2*01	14
BG505	RM6708	IGHV4-106*01	IGHJ2*01	11
BG505	RM6708	IGHV2-95*01	IGHJ2*01	16
BG505	RM6708	IGHV5-43*02	IGHJ2*01	17
BG505	RM6708	IGHV1-198*02	IGHJ2*01	14
BG505	RM6708	IGHV4-173*01	IGHJ2*01	11
BG505	RM6708	IGHV4-169*02_S1529	IGHJ2*01	21
BG505	RM6708	IGHV4-106*01	IGHJ2*01	19
BG505	RM6708	IGHV4S9*01	IGHJ2*01	8
BG505	RM6708	IGHV4-173*01	IGHJ2*01	17
BG505	RM6708	IGHV3-16*01_S1133	IGHJ2*01	21
BG505	RM6708	IGHV4-169*02_S1529	IGHJ2*01	16
BG505	RM6708	IGHV4-65*02	IGHJ2*01	19
BG505	RM6708	IGHV4-127*01	IGHJ2*01	11
BG505	RM6708	IGHV4-106*01	IGHJ2*01	14
BG505	RM6708	IGHV1-111*02	IGHJ2*01	20
BG505	RM6708	IGHV2-95*01	IGHJ2*01	21
BG505	RM6708	IGHV3S42*01_S3736	IGHJ2*01	12
BG505	RM6708	IGHV3-116*02	IGHJ2*01	18
BG505	RM6708	IGHV4-127*01	IGHJ2*01	21
BG505	RM6708	IGHV4-106*01	IGHJ2*01	20
BG505	RM6708	IGHV3S42*01	IGHJ2*01	11
BG505	RM6708	IGHV2S1*01	IGHJ2*01	21
BG505	RM6708	IGHV4-99*01	IGHJ2*01	14
BG505	RM6708	IGHV4-122*02	IGHJ2*01	20
BG505	RM6708	IGHV4-106*01	IGHJ2*01	19
BG505	RM6708	IGHV2-95*01	IGHJ2*01	26
BG505	RM6708	IGHV4-173*01	IGHJ2*01	19
BG505	RM6708	IGHV4-160*01_S7693	IGHJ2*01	13
BG505	RM6708	IGHV4-122*02	IGHJ2*01	18
BG505	RM6708	IGHV1-156*01	IGHJ2*01	14
BG505	RM6708	IGHV4-127*01_S1296	IGHJ2*01	14
BG505	RM6708	IGHV4-106*01	IGHJ2*01	24
BG505	RM6708	IGHV4-65*02	IGHJ2*01	20
BG505	RM6708	IGHV4-65*02	IGHJ2*01	11
BG505	RM6708	IGHV3S42*01	IGHJ2*01	18
BG505	RM6708	IGHV4-106*01	IGHJ2*01	19
BG505	RM6708	IGHV4S13*01	IGHJ2*01	17
BG505	RM6708	IGHV4-173*01	IGHJ2*01	18
BG505	RM6708	IGHV4-106*01	IGHJ2*01	19
BG505	RM6708	IGHV4-169*02_S7297	IGHJ2*01	14
BG505	RM6708	IGHV2-95*01	IGHJ2*01	12
BG505	RM6708	IGHV2S1*01	IGHJ2*01	17
BG505	RM6708	IGHV3S4*01	IGHJ2*01	13
BG505	RM6708	IGHV4-106*01	IGHJ2*01	22
BG505	RM6708	IGHV4-106*01	IGHJ2*01	13
BG505	RM6708	IGHV4-173*01	IGHJ2*01	18
BG505	RM6708	IGHV3-184*01_S7885	IGHJ2*01	14
BG505	RM6708	IGHV4S9*01	IGHJ2*01	21
BG505	RM6708	IGHV4-122*02	IGHJ2*01	13
BG505	RM6708	IGHV1S2*01	IGHJ2*01	12
BG505	RM6708	IGHV4-65*02	IGHJ2*01	18
BG505	RM6708	IGHV4-165*02	IGHJ2*01	21
BG505	RM6708	IGHV3-136*01_S1080	IGHJ2*01	14
BG505	RM6708	IGHV1-111*02	IGHJ2*01	15
BG505	RM6708	IGHV4S9*01	IGHJ2*01	15
BG505	RM6708	IGHV2S1*01	IGHJ2*01	21
BG505	RM6708	IGHV3-110*02	IGHJ2*01	23
BG505	RM6708	IGHV4-169*02_S7297	IGHJ2*01	18
BG505	RM6708	IGHV4-160*01_S7693	IGHJ2*01	17
BG505	RM6708	IGHV2S1*01	IGHJ2*01	17
BG505	RM6708	IGHV4S2*01_S2529	IGHJ2*01	12
BG505	RM6708	IGHV4-127*01	IGHJ2*01	14
BG505	RM6708	IGHV4S9*01	IGHJ2*01	17
BG505	RM6708	IGHV4-165*02	IGHJ2*01	22
BG505	RM6708	IGHV5-43*02	IGHJ2*01	15
BG505	RM6708	IGHV4-122*02	IGHJ2*01	15
BG505	RM6708	IGHV4-127*01	IGHJ2*01	20
BG505	RM6708	IGHV3-100*02	IGHJ2*01	12
BG505	RM6708	IGHV4-127*01	IGHJ2*01	18
BG505	RM6708	IGHV4-160*01_S7693	IGHJ2*01	20
BG505	RM6708	IGHV4-106*01	IGHJ2*01	22
BG505	RM6708	IGHV3S42*01_S3736	IGHJ2*01	30
BG505	RM6708	IGHV2-95*01	IGHJ2*01	12
BG505	RM6708	IGHV4-106*01	IGHJ2*01	13
BG505	RM6708	IGHV4S9*01	IGHJ2*01	15
BG505	RM6708	IGHV3-59*01_S0556	IGHJ2*01	20
BG505	RM6708	IGHV2S1*01	IGHJ2*01	20
BG505	RM6708	IGHV4-106*01	IGHJ2*01	17
BG505	RM6708	IGHV4S2*01_S2529	IGHJ2*01	19
BG505	RM6708	IGHV4-165*02	IGHJ2*01	15
BG505	RM6708	IGHV2-95*01	IGHJ2*01	21
BG505	RM6708	IGHV4-160*01_S7693	IGHJ2*01	11
BG505	RM6708	IGHV3-116*02	IGHJ2*01	9
BG505	RM6708	IGHV1-156*01	IGHJ2*01	20
BG505	RM6708	IGHV3-100*02	IGHJ2*01	17
BG505	RM6708	IGHV2S1*01	IGHJ2*01	21
BG505	RM6708	IGHV4-106*01	IGHJ2*01	15
BG505	RM6708	IGHV3S4*01	IGHJ2*01	12
BG505	RM6708	IGHV4-127*01	IGHJ2*01	14
BG505	RM6708	IGHV2S1*01	IGHJ2*01	18
BG505	RM6708	IGHV4-106*01	IGHJ2*01	15
BG505	RM6708	IGHV7-114*01_S3000	IGHJ2*01	16
BG505	RM6708	IGHV1-198*02	IGHJ2*01	15
BG505	RM6708	IGHV4-173*01	IGHJ2*01	18
BG505	RM6708	IGHV3-59*01_S0556	IGHJ2*01	23
BG505	RM6708	IGHV4-127*01	IGHJ2*01	15
BG505	RM6708	IGHV4-127*01	IGHJ2*01	14
BG505	RM6708	IGHV3-59*01_S0556	IGHJ2*01	14
BG505	RM6708	IGHV3S42*01_S6098	IGHJ2*01	16
BG505	RM6708	IGHV3-153*02	IGHJ2*01	18
BG505	RM6708	IGHV1-111*02	IGHJ2*01	21
BG505	RM6708	IGHV3S4*01	IGHJ2*01	8
BG505	RM6708	IGHV4-65*02	IGHJ2*01	12
BG505	RM6708	IGHV3-59*01_S0556	IGHJ2*01	18
BG505	RM6708	IGHV1-180*01	IGHJ2*01	9
BG505	RM6708	IGHV4-169*02_S7297	IGHJ2*01	20
BG505	RM6708	IGHV4-65*02	IGHJ2*01	19
BG505	RM6708	IGHV3S42*01_S3736	IGHJ2*01	23
BG505	RM6708	IGHV4-127*01_S4723	IGHJ2*01	19
BG505	RM6708	IGHV2-10*01_S1732	IGHJ2*01	11
BG505	RM6708	IGHV4-173*01	IGHJ2*01	10
BG505	RM6708	IGHV4-106*01	IGHJ2*01	19
BG505	RM6708	IGHV1-156*01	IGHJ2*01	15
BG505	RM6708	IGHV5-43*02	IGHJ2*01	15
BG505	RM6708	IGHV4-65*02	IGHJ2*01	19
BG505	RM6708	IGHV5-20*02_S0203	IGHJ2*01	14
BG505	RM6708	IGHV2S1*01	IGHJ2*01	14
BG505	RM6708	IGHV4-65*02	IGHJ2*01	13
BG505	RM6708	IGHV4-173*01	IGHJ2*01	12
BG505	RM6708	IGHV2S1*01	IGHJ2*01	19
BG505	RM6708	IGHV1-111*02	IGHJ2*01	15
BG505	RM6708	IGHV1-156*01	IGHJ2*01	20
BG505	RM6708	IGHV2S1*01	IGHJ2*01	15
BG505	RM6708	IGHV2S1*01	IGHJ2*01	21
BG505	RM6708	IGHV4-122*02	IGHJ2*01	16
BG505	RM6708	IGHV1-156*01	IGHJ2*01	16
BG505	RM6708	IGHV4-173*01	IGHJ2*01	9
BG505	RM6708	IGHV4-106*01	IGHJ2*01	10
BG505	RM6708	IGHV4-122*02	IGHJ2*01	19
BG505	RM6708	IGHV1-198*02	IGHJ2*01	19
BG505	RM6708	IGHV4-169*01_S4848	IGHJ2*01	12
BG505	RM6708	IGHV3-134*01_S0604	IGHJ2*01	17
BG505	RM6708	IGHV5-20*02_S0203	IGHJ2*01	16
BG505	RM6708	IGHV4S9*01	IGHJ2*01	11
BG505	RM6708	IGHV4-106*01	IGHJ2*01	18
BG505	RM6708	IGHV4-173*01	IGHJ2*01	15
BG505	RM6708	IGHV4-160*01_S7693	IGHJ2*01	22
BG505	RM6708	IGHV4-122*02	IGHJ2*01	15
BG505	RM6708	IGHV4S13*01	IGHJ2*01	12
BG505	RM6708	IGHV1-111*02	IGHJ2*01	15
BG505	RM6708	IGHV3-110*02	IGHJ2*01	13
BG505	RM6708	IGHV4-106*01	IGHJ2*01	15
BG505	RM6708	IGHV3S42*01_S3736	IGHJ2*01	8
BG505	RM6708	IGHV4S9*01	IGHJ2*01	20
BG505	RM6708	IGHV1-198*02	IGHJ2*01	24
BG505	RM6708	IGHV2-10*01_S1732	IGHJ2*01	15
BG505	RM6708	IGHV5-43*02	IGHJ2*01	14
BG505	RM6708	IGHV1-198*02	IGHJ2*01	22
BG505	RM6708	IGHV3-13*01_S1012	IGHJ2*01	15
BG505	RM6708	IGHV4-127*01	IGHJ2*01	16
BG505	RM6708	IGHV4-106*01	IGHJ2*01	16
BG505	RM6708	IGHV4S9*01	IGHJ2*01	18
BG505	RM6708	IGHV1-111*02	IGHJ2*01	11
BG505	RM6708	IGHV1S2*01	IGHJ2*01	16
BG505	RM6708	IGHV4-127*01	IGHJ2*01	16
BG505	RM6708	IGHV4-127*01	IGHJ2*01	20
BG505	RM6708	IGHV4-122*02	IGHJ2*01	17
BG505	RM6708	IGHV4-127*01	IGHJ2*01	20
BG505	RM6708	IGHV2S1*01	IGHJ2*01	23
BG505	RM6708	IGHV4-165*02	IGHJ2*01	13
BG505	RM6708	IGHV3-54*02	IGHJ2*01	15
BG505	RM6708	IGHV2S1*01	IGHJ2*01	15
BG505	RM6708	IGHV4-65*02	IGHJ2*01	14
BG505	RM6708	IGHV4-169*02_S1529	IGHJ2*01	16
BG505	RM6708	IGHV3-136*01_S1080	IGHJ2*01	16
BG505	RM6708	IGHV2S1*01	IGHJ2*01	22
BG505	RM6708	IGHV3-136*01_S1080	IGHJ2*01	16
BG505	RM6708	IGHV3-132*02	IGHJ2*01	21
BG505	RM6708	IGHV4-106*01	IGHJ2*01	11
BG505	RM6708	IGHV4S13*01	IGHJ2*01	13
BG505	RM6708	IGHV4S13*01	IGHJ2*01	16
BG505	RM6708	IGHV1-198*02	IGHJ2*01	17
BG505	RM6708	IGHV2S1*01	IGHJ2*01	11
BG505	RM6708	IGHV4-169*01_S1042	IGHJ2*01	17
BG505	RM6708	IGHV1-111*02	IGHJ2*01	10
BG505	RM6708	IGHV2-95*01	IGHJ2*01	16
BG505	RM6708	IGHV4-173*01	IGHJ2*01	14
BG505	RM6708	IGHV3-116*02	IGHJ2*01	11
BG505	RM6708	IGHV4-127*01	IGHJ2*01	11
BG505	RM6708	IGHV4S13*01	IGHJ2*01	20
BG505	RM6708	IGHV1-111*02	IGHJ2*01	12
BG505	RM6708	IGHV4-160*01_S7693	IGHJ2*01	16
BG505	RM6708	IGHV2S1*01	IGHJ2*01	14
BG505	RM6708	IGHV2-95*01	IGHJ2*01	13
BG505	RM6708	IGHV4-106*01	IGHJ2*01	11
BG505	RM6708	IGHV4-127*01	IGHJ2*01	17
BG505	RM6708	IGHV4S10*01	IGHJ2*01	14
BG505	RM6708	IGHV4-169*02_S1529	IGHJ2*01	21
BG505	RM6708	IGHV4-173*01	IGHJ2*01	11
BG505	RM6708	IGHV7-114*01_S3000	IGHJ2*01	18
BG505	RM6708	IGHV4-65*02	IGHJ2*01	12
BG505	RM6708	IGHV4-122*02	IGHJ2*01	11
BG505	RM6708	IGHV3-110*02	IGHJ2*01	17
BG505	RM6708	IGHV4-106*01	IGHJ2*01	21
BG505	RM6708	IGHV2-95*01	IGHJ2*01	15
BG505	RM6708	IGHV4S9*01	IGHJ2*01	12
BG505	RM6708	IGHV1-111*02	IGHJ2*01	16
BG505	RM6708	IGHV4-122*02	IGHJ2*01	19
BG505	RM6708	IGHV2S1*01	IGHJ2*01	16
BG505	RM6708	IGHV4-160*01_S7693	IGHJ2*01	19
BG505	RM6708	IGHV4S9*01	IGHJ2*01	13
BG505	RM6708	IGHV4S13*01	IGHJ2*01	20
BG505	RM6708	IGHV3S42*01_S3736	IGHJ2*01	17
BG505	RM6708	IGHV4-160*01_S7693	IGHJ2*01	19
BG505	RM6708	IGHV4S9*01	IGHJ2*01	25
BG505	RM6708	IGHV4-169*01_S4848	IGHJ2*01	11
BG505	RM6708	IGHV4-160*01_S7693	IGHJ2*01	18
BG505	RM6708	IGHV2S1*01	IGHJ2*01	17
BG505	RM6708	IGHV3-16*01_S1133	IGHJ2*01	13
BG505	RM6708	IGHV3S42*01_S3736	IGHJ2*01	20
BG505	RM6708	IGHV4S13*01	IGHJ2*01	21
BG505	RM6708	IGHV1-111*02	IGHJ2*01	14
BG505	RM6708	IGHV1-111*02	IGHJ2*01	18
BG505	RM6708	IGHV4-127*01	IGHJ2*01	17
BG505	RM6708	IGHV4S9*01	IGHJ2*01	12
BG505	RM6708	IGHV4-122*02	IGHJ2*01	9
BG505	RM6708	IGHV1S2*01	IGHJ2*01	11
BG505	RM6708	IGHV3S4*01	IGHJ2*01	13
BG505	RM6708	IGHV1-111*02	IGHJ2*01	15
BG505	RM6708	IGHV1S2*01	IGHJ2*01	12
BG505	RM6708	IGHV1-111*02	IGHJ2*01	25
BG505	RM6708	IGHV4-122*02	IGHJ2*01	14
BG505	RM6708	IGHV4-127*01	IGHJ2*01	19
BG505	RM6708	IGHV2-10*01_S1732	IGHJ2*01	15
BG505	RM6708	IGHV4S9*01	IGHJ2*01	15
BG505	RM6708	IGHV4-173*01	IGHJ2*01	13
BG505	RM6708	IGHV3S42*01_S3736	IGHJ2*01	17
BG505	RM6708	IGHV3-116*02	IGHJ2*01	17
BG505	RM6708	IGHV3-184*02	IGHJ2*01	16
BG505	RM6708	IGHV2-95*01	IGHJ2*01	21
BG505	RM6708	IGHV5-43*02	IGHJ2*01	21
BG505	RM6708	IGHV1-198*02	IGHJ2*01	18
BG505	RM6708	IGHV4-173*01	IGHJ2*01	16
BG505	RM6708	IGHV4-122*02	IGHJ2*01	16
BG505	RM6708	IGHV4-106*01	IGHJ2*01	15
BG505	RM6708	IGHV2-95*01	IGHJ2*01	15
BG505	RM6708	IGHV4-106*01	IGHJ2*01	9
BG505	RM6708	IGHV4-122*02	IGHJ2*01	21
BG505	RM6708	IGHV3-16*01_S1133	IGHJ2*01	14
BG505	RM6708	IGHV4S9*01	IGHJ2*01	14
BG505	RM6708	IGHV4-169*02_S1529	IGHJ2*01	18
BG505	RM6708	IGHV4-173*01	IGHJ2*01	15
BG505	RM6708	IGHV3S42*01	IGHJ2*01	16
BG505	RM6708	IGHV4-122*02	IGHJ2*01	15
BG505	RM6708	IGHV4S13*01	IGHJ2*01	18
BG505	RM6708	IGHV4-65*02	IGHJ2*01	10
BG505	RM6708	IGHV3-110*02	IGHJ2*01	18
BG505	RM6708	IGHV4S13*01	IGHJ2*01	18
BG505	RM6708	IGHV4-122*02	IGHJ2*01	18
BG505	RM6708	IGHV4S9*01	IGHJ2*01	14
BG505	RM6708	IGHV2S1*01	IGHJ2*01	20
BG505	RM6708	IGHV2-95*01	IGHJ2*01	19
BG505	RM6708	IGHV3-116*02	IGHJ2*01	16
BG505	RM6708	IGHV4-106*01	IGHJ2*01	21
BG505	RM6708	IGHV3S42*01	IGHJ2*01	12
BG505	RM6708	IGHV4-106*01	IGHJ2*01	21
BG505	RM6708	IGHV2-95*01	IGHJ2*01	11
BG505	RM6708	IGHV4-173*01	IGHJ2*01	17
BG505	RM6708	IGHV5-20*02_S0203	IGHJ2*01	14
BG505	RM6708	IGHV4-106*01	IGHJ2*01	18
BG505	RM6708	IGHV2S1*01	IGHJ2*01	19
BG505	RM6708	IGHV3-54*02	IGHJ2*01	13
BG505	RM6708	IGHV1-111*02	IGHJ2*01	10
BG505	RM6708	IGHV4S13*01	IGHJ2*01	16
BG505	RM6708	IGHV4-122*02	IGHJ2*01	17
BG505	RM6708	IGHV2-95*01	IGHJ2*01	17
BG505	RM6708	IGHV3S42*01	IGHJ2*01	20
BG505	RM6708	IGHV1-111*02	IGHJ2*01	19
BG505	RM6708	IGHV2-95*01	IGHJ2*01	13
BG505	RM6708	IGHV3-184*02	IGHJ2*01	19
BG505	RM6708	IGHV2-95*01	IGHJ2*01	11
BG505	RM6708	IGHV4S13*01	IGHJ2*01	15
BG505	RM6708	IGHV1S2*01	IGHJ2*01	11
BG505	RM6708	IGHV2-95*01	IGHJ2*01	20
BG505	RM6708	IGHV7-114*01_S3000	IGHJ2*01	23
BG505	RM6708	IGHV4-106*01	IGHJ2*01	12
BG505	RM6708	IGHV4-106*01	IGHJ2*01	20
BG505	RM6708	IGHV3S42*01_S3736	IGHJ2*01	18
BG505	RM6708	IGHV1-156*01	IGHJ2*01	22
BG505	RM6708	IGHV4-127*01	IGHJ2*01	9
BG505	RM6708	IGHV3-178*02	IGHJ2*01	15
BG505	RM6708	IGHV3S4*01	IGHJ2*01	19
BG505	RM6708	IGHV4S13*01	IGHJ2*01	18
BG505	RM6708	IGHV4-106*01	IGHJ2*01	12
BG505	RM6708	IGHV1-180*01	IGHJ2*01	12
BG505	RM6708	IGHV3-16*01_S1133	IGHJ2*01	9
BG505	RM6708	IGHV4-127*01	IGHJ2*01	23
BG505	RM6708	IGHV2-95*01	IGHJ2*01	21
BG505	RM6708	IGHV4S2*01_S2529	IGHJ2*01	18
BG505	RM6708	IGHV4-106*01	IGHJ2*01	13
BG505	RM6708	IGHV4-127*01	IGHJ2*01	10
BG505	RM6708	IGHV2S1*01	IGHJ2*01	18
BG505	RM6708	IGHV2S1*01	IGHJ2*01	9
BG505	RM6708	IGHV4-65*02	IGHJ2*01	18
BG505	RM6708	IGHV4-127*01	IGHJ2*01	13
BG505	RM6708	IGHV2S1*01	IGHJ2*01	20
BG505	RM6708	IGHV1-111*02	IGHJ2*01	14
BG505	RM6708	IGHV4-173*01	IGHJ2*01	13
BG505	RM6708	IGHV4S2*01_S2529	IGHJ2*01	19
BG505	RM6708	IGHV4-165*02	IGHJ2*01	16
BG505	RM6708	IGHV4-127*01	IGHJ2*01	12
BG505	RM6708	IGHV4S9*01	IGHJ2*01	14
BG505	RM6708	IGHV4S13*01	IGHJ2*01	13
BG505	RM6708	IGHV3S42*01	IGHJ2*01	17
BG505	RM6708	IGHV1-156*01	IGHJ2*01	11
BG505	RM6708	IGHV2S1*01	IGHJ2*01	13
BG505	RM6708	IGHV2-95*01	IGHJ2*01	20
BG505	RM6708	IGHV4-65*02	IGHJ2*01	19
BG505	RM6708	IGHV4-127*01_S1296	IGHJ2*01	19
BG505	RM6708	IGHV4-65*02	IGHJ2*01	11
BG505	RM6708	IGHV3-59*01_S0556	IGHJ2*01	16
BG505	RM6708	IGHV4-127*01	IGHJ2*01	14
BG505	RM6708	IGHV4-106*01	IGHJ2*01	14
BG505	RM6708	IGHV4-173*01	IGHJ2*01	15
BG505	RM6708	IGHV3S42*01_S3736	IGHJ2*01	12
BG505	RM6708	IGHV1S2*01	IGHJ2*01	14
BG505	RM6708	IGHV5-20*02_S0203	IGHJ2*01	15
BG505	RM6708	IGHV3-110*02	IGHJ2*01	21
BG505	RM6708	IGHV2-95*01	IGHJ2*01	19
BG505	RM6708	IGHV2-95*01	IGHJ2*01	17
BG505	RM6708	IGHV4-122*02	IGHJ2*01	21
BG505	RM6708	IGHV1-198*02	IGHJ2*01	14
BG505	RM6708	IGHV3-184*02	IGHJ2*01	22
BG505	RM6708	IGHV1-111*02	IGHJ2*01	14
BG505	RM6708	IGHV4-173*01	IGHJ2*01	20
BG505	RM6708	IGHV2S1*01	IGHJ2*01	12
BG505	RM6708	IGHV4S10*01	IGHJ2*01	14
BG505	RM6708	IGHV4-160*01_S7693	IGHJ2*01	19
BG505	RM6708	IGHV4-127*01	IGHJ2*01	19
BG505	RM6708	IGHV4-127*01	IGHJ2*01	19
BG505	RM6708	IGHV4-106*01	IGHJ2*01	20
BG505	RM6708	IGHV4-173*01	IGHJ2*01	16
BG505	RM6708	IGHV3-178*01	IGHJ2*01	14
BG505	RM6708	IGHV4S9*01	IGHJ2*01	14
BG505	RM6708	IGHV3-54*02	IGHJ2*01	14
BG505	RM6708	IGHV2-95*01	IGHJ2*01	19
BG505	RM6708	IGHV1-198*02	IGHJ2*01	18
BG505	RM6708	IGHV4-65*02	IGHJ2*01	22
BG505	RM6708	IGHV4-160*01_S7693	IGHJ2*01	14
BG505	RM6708	IGHV3-116*02	IGHJ2*01	10
BG505	RM6708	IGHV4-106*01	IGHJ2*01	23
BG505	RM6708	IGHV3-110*02	IGHJ2*01	12
BG505	RM6708	IGHV4-127*01	IGHJ2*01	10
BG505	RM6708	IGHV4-122*02	IGHJ2*01	16
BG505	RM6708	IGHV1-198*02	IGHJ2*01	17
BG505	RM6708	IGHV2S1*01	IGHJ2*01	20
BG505	RM6708	IGHV4-127*01	IGHJ2*01	20
BG505	RM6708	IGHV4-173*01	IGHJ2*01	17
BG505	RM6708	IGHV4-127*01	IGHJ2*01	21
BG505	RM6708	IGHV2-95*01	IGHJ2*01	20
BG505	RM6708	IGHV4S10*01	IGHJ2*01	19
BG505	RM6708	IGHV2S1*01	IGHJ2*01	13
BG505	RM6708	IGHV4-65*02	IGHJ2*01	18
BG505	RM6708	IGHV4-169*01_S4848	IGHJ2*01	16
BG505	RM6708	IGHV4-122*02	IGHJ2*01	10
BG505	RM6708	IGHV3-59*01_S0556	IGHJ2*01	18
BG505	RM6708	IGHV4S13*01	IGHJ2*01	13
BG505	RM6708	IGHV4-106*01	IGHJ2*01	10
BG505	RM6708	IGHV1-111*02	IGHJ2*01	13
BG505	RM6708	IGHV4-173*01	IGHJ2*01	10
BG505	RM6708	IGHV4-173*01	IGHJ2*01	19
BG505	RM6708	IGHV4-160*01_S7693	IGHJ2*01	21
BG505	RM6708	IGHV4-106*01	IGHJ2*01	13
BG505	RM6708	IGHV2-95*01	IGHJ2*01	10
BG505	RM6708	IGHV4-127*01	IGHJ2*01	15
BG505	RM6708	IGHV4-173*01	IGHJ2*01	23
BG505	RM6708	IGHV3S42*01_S6098	IGHJ2*01	16
BG505	RM6708	IGHV4-106*01	IGHJ2*01	18
BG505	RM6708	IGHV4-93*01_S6848	IGHJ2*01	19
BG505	RM6708	IGHV3S42*01	IGHJ2*01	16
BG505	RM6708	IGHV7-114*01_S3000	IGHJ2*01	12
BG505	RM6708	IGHV7-114*01_S3000	IGHJ2*01	16
BG505	RM6708	IGHV4S10*01	IGHJ2*01	16
BG505	RM6708	IGHV4-99*02	IGHJ2*01	14
BG505	RM6708	IGHV4S13*01	IGHJ2*01	20
BG505	RM6708	IGHV1-111*02	IGHJ2*01	14
BG505	RM6708	IGHV3S42*01	IGHJ2*01	15
BG505	RM6708	IGHV4-106*01	IGHJ2*01	12
BG505	RM6708	IGHV1-111*02	IGHJ2*01	18
BG505	RM6708	IGHV4-173*01	IGHJ2*01	10
BG505	RM6708	IGHV4-122*02	IGHJ2*01	11
BG505	RM6708	IGHV4-173*01	IGHJ2*01	13
BG505	RM6708	IGHV4-127*01_S4723	IGHJ2*01	10
BG505	RM6708	IGHV1-198*02	IGHJ2*01	13
BG505	RM6708	IGHV4-169*02_S1529	IGHJ2*01	15
BG505	RM6708	IGHV2-95*01	IGHJ2*01	21
BG505	RM6708	IGHV2S1*01	IGHJ2*01	17
BG505	RM6708	IGHV3S42*01_S3736	IGHJ2*01	14
BG505	RM6708	IGHV4-127*01	IGHJ2*01	20
BG505	RM6708	IGHV4-173*01	IGHJ2*01	21
BG505	RM6708	IGHV4-169*01_S1042	IGHJ2*01	27
BG505	RM6708	IGHV5-43*02	IGHJ2*01	21
BG505	RM6708	IGHV2-10*01_S1732	IGHJ2*01	15
BG505	RM6708	IGHV3-136*01_S1080	IGHJ2*01	15
BG505	RM6708	IGHV4-93*02	IGHJ2*01	21
BG505	RM6708	IGHV4-165*02	IGHJ2*01	15
BG505	RM6708	IGHV4-106*01	IGHJ2*01	18
BG505	RM6708	IGHV1S2*01	IGHJ2*01	12
BG505	RM6708	IGHV4-127*01	IGHJ2*01	15
BG505	RM6708	IGHV3S42*01_S3736	IGHJ2*01	16
BG505	RM6708	IGHV2-95*01	IGHJ2*01	16
BG505	RM6708	IGHV4-122*02	IGHJ2*01	16
BG505	RM6708	IGHV4-169*01_S1042	IGHJ2*01	16
BG505	RM6708	IGHV4-99*01	IGHJ2*01	14
BG505	RM6708	IGHV4-122*02	IGHJ2*01	13
BG505	RM6708	IGHV2-95*01	IGHJ2*01	9
BG505	RM6708	IGHV4-106*01	IGHJ2*01	23
BG505	RM6708	IGHV4-65*02	IGHJ2*01	18
BG505	RM6708	IGHV4S2*01_S2529	IGHJ2*01	14
BG505	RM6708	IGHV4-122*02	IGHJ2*01	15
BG505	RM6708	IGHV4-127*01	IGHJ2*01	14
BG505	RM6708	IGHV4S9*01	IGHJ2*01	17
BG505	RM6708	IGHV4S13*01	IGHJ2*01	15
BG505	RM6708	IGHV4-106*01	IGHJ2*01	12
BG505	RM6708	IGHV4-65*02	IGHJ2*01	17
BG505	RM6708	IGHV4-173*01	IGHJ2*01	17
BG505	RM6708	IGHV1-198*02	IGHJ2*01	17
BG505	RM6708	IGHV5-43*02	IGHJ2*01	21
BG505	RM6708	IGHV3-116*02	IGHJ2*01	18
BG505	RM6708	IGHV4-169*01_S1042	IGHJ2*01	14
BG505	RM6708	IGHV2S1*01	IGHJ2*01	20
BG505	RM6708	IGHV4S13*01	IGHJ2*01	22
BG505	RM6708	IGHV4S10*01	IGHJ2*01	15
BG505	RM6708	IGHV4-106*01	IGHJ2*01	13
BG505	RM6708	IGHV4S9*01	IGHJ2*01	20
BG505	RM6708	IGHV1-111*02	IGHJ2*01	16
BG505	RM6708	IGHV4-127*01_S1296	IGHJ2*01	17
BG505	RM6708	IGHV4S9*01	IGHJ2*01	13
BG505	RM6708	IGHV4-173*01	IGHJ2*01	16
BG505	RM6708	IGHV4-173*01	IGHJ2*01	20
BG505	RM6708	IGHV4-106*01	IGHJ2*01	14
BG505	RM6708	IGHV4-65*02	IGHJ2*01	17
BG505	RM6708	IGHV4-160*01_S7693	IGHJ2*01	18
BG505	RM6708	IGHV4-106*01	IGHJ2*01	17
BG505	RM6708	IGHV2S1*01	IGHJ2*01	22
BG505	RM6708	IGHV4S13*01	IGHJ2*01	13
BG505	RM6708	IGHV3-116*02	IGHJ2*01	16
BG505	RM6708	IGHV4-173*01	IGHJ2*01	19
BG505	RM6708	IGHV4-106*01	IGHJ2*01	14
BG505	RM6708	IGHV3S42*01_S3736	IGHJ2*01	13
BG505	RM6708	IGHV3-116*02	IGHJ2*01	18
BG505	RM6708	IGHV3-184*01_S7885	IGHJ2*01	18
BG505	RM6708	IGHV1-198*02	IGHJ2*01	14
BG505	RM6708	IGHV3-116*02	IGHJ2*01	20
BG505	RM6708	IGHV4-65*02	IGHJ2*01	21
BG505	RM6708	IGHV3-116*02	IGHJ2*01	13
BG505	RM6708	IGHV3-178*02	IGHJ2*01	15
BG505	RM6708	IGHV3-178*01	IGHJ2*01	17
BG505	RM6708	IGHV4-65*02	IGHJ2*01	22
BG505	RM6708	IGHV3-116*02	IGHJ2*01	14
BG505	RM6708	IGHV4-106*01	IGHJ2*01	14
BG505	RM6708	IGHV4-122*02	IGHJ2*01	9
BG505	RM6708	IGHV4-65*02	IGHJ2*01	9
BG505	RM6708	IGHV4-173*01	IGHJ2*01	15
BG505	RM6708	IGHV4-65*02	IGHJ2*01	17
BG505	RM6708	IGHV4-127*01	IGHJ2*01	22
BG505	RM6708	IGHV4-122*02	IGHJ2*01	15
BG505	RM6708	IGHV4-65*02	IGHJ2*01	11
BG505	RM6708	IGHV1-198*02	IGHJ2*01	22
BG505	RM6708	IGHV2S1*01	IGHJ2*01	16
BG505	RM6708	IGHV2S1*01	IGHJ2*01	22
BG505	RM6708	IGHV4-122*02	IGHJ2*01	14
BG505	RM6708	IGHV4-127*01	IGHJ2*01	13
BG505	RM6708	IGHV4-122*02	IGHJ2*01	14
BG505	RM6708	IGHV1-198*02	IGHJ2*01	18
BG505	RM6708	IGHV1S2*01	IGHJ2*01	16
BG505	RM6708	IGHV4S13*01	IGHJ2*01	11
BG505	RM6708	IGHV4-127*01_S1296	IGHJ2*01	19
BG505	RM6708	IGHV2-10*01_S1732	IGHJ2*01	11
BG505	RM6708	IGHV7-114*01_S3000	IGHJ2*01	19
BG505	RM6708	IGHV4-106*01	IGHJ2*01	19
BG505	RM6708	IGHV4S9*01	IGHJ2*01	11
BG505	RM6708	IGHV4-173*01	IGHJ2*01	20
BG505	RM6708	IGHV4-106*01	IGHJ2*01	14
BG505	RM6708	IGHV4-169*02_S1529	IGHJ2*01	18
BG505	RM6708	IGHV4-106*01	IGHJ2*01	18
BG505	RM6708	IGHV4-173*01	IGHJ2*01	11
BG505	RM6708	IGHV4-173*01	IGHJ2*01	16
BG505	RM6708	IGHV2-95*01	IGHJ2*01	17
BG505	RM6708	IGHV1-111*02	IGHJ2*01	11
BG505	RM6708	IGHV4-106*01	IGHJ2*01	23
BG505	RM6708	IGHV4S13*01	IGHJ2*01	10
BG505	RM6708	IGHV4S10*01	IGHJ2*01	20
BG505	RM6708	IGHV2-95*01	IGHJ2*01	14
BG505	RM6708	IGHV4-127*01	IGHJ2*01	15
BG505	RM6708	IGHV3S42*01_S3736	IGHJ2*01	21
BG505	RM6708	IGHV4S10*01	IGHJ2*01	14
BG505	RM6708	IGHV2-95*01	IGHJ2*01	13
BG505	RM6708	IGHV4-173*01	IGHJ2*01	19
BG505	RM6708	IGHV4-106*01	IGHJ2*01	16
BG505	RM6708	IGHV4-106*01	IGHJ2*01	16
BG505	RM6708	IGHV3S42*01	IGHJ2*01	14
BG505	RM6708	IGHV4-65*02	IGHJ2*01	14
BG505	RM6708	IGHV4-160*01_S7693	IGHJ2*01	12
BG505	RM6708	IGHV1S2*01	IGHJ2*01	15
BG505	RM6708	IGHV3-116*02	IGHJ2*01	10
BG505	RM6708	IGHV4-122*02	IGHJ2*01	10
BG505	RM6708	IGHV3-184*01_S7885	IGHJ2*01	16
BG505	RM6708	IGHV3S42*01_S3736	IGHJ2*01	23
BG505	RM6708	IGHV2-95*01	IGHJ2*01	17
BG505	RM6708	IGHV4S13*01	IGHJ2*01	12
BG505	RM6708	IGHV1-111*02	IGHJ2*01	14
BG505	RM6708	IGHV3-178*02	IGHJ2*01	19
BG505	RM6708	IGHV2-95*01	IGHJ2*01	21
BG505	RM6708	IGHV4-127*01	IGHJ2*01	16
BG505	RM6708	IGHV3S42*01_S3736	IGHJ2*01	23
BG505	RM6708	IGHV4S13*01	IGHJ2*01	19
BG505	RM6708	IGHV4-127*01	IGHJ2*01	23
BG505	RM6708	IGHV3S42*01	IGHJ2*01	16
BG505	RM6708	IGHV1-198*02	IGHJ2*01	14
BG505	RM6708	IGHV4S2*01_S2529	IGHJ2*01	18
BG505	RM6708	IGHV4-65*02	IGHJ2*01	22
BG505	RM6708	IGHV2S1*01	IGHJ2*01	17
BG505	RM6708	IGHV3-136*01_S1080	IGHJ2*01	23
BG505	RM6708	IGHV4S9*01	IGHJ2*01	18
BG505	RM6708	IGHV3S42*01_S3736	IGHJ2*01	18
BG505	RM6708	IGHV4S9*01	IGHJ2*01	11
BG505	RM6708	IGHV3-116*02	IGHJ2*01	20
BG505	RM6708	IGHV4-65*02	IGHJ2*01	13
BG505	RM6708	IGHV1-111*02	IGHJ2*01	17
BG505	RM6708	IGHV1-111*02	IGHJ2*01	30
BG505	RM6708	IGHV4S13*01	IGHJ2*01	13
BG505	RM6708	IGHV3S42*01_S3736	IGHJ2*01	14
BG505	RM6708	IGHV3S42*01	IGHJ2*01	15
BG505	RM6708	IGHV4-106*01	IGHJ2*01	16
BG505	RM6708	IGHV7-114*01_S3000	IGHJ2*01	12
BG505	RM6708	IGHV4-173*01	IGHJ2*01	20
BG505	RM6708	IGHV4-173*01	IGHJ2*01	17
BG505	RM6708	IGHV4-165*02	IGHJ2*01	11
BG505	RM6708	IGHV4-173*01	IGHJ2*01	11
BG505	RM6708	IGHV3-118*01	IGHJ2*01	12
BG505	RM6708	IGHV4-169*02_S7297	IGHJ2*01	16
BG505	RM6708	IGHV4S13*01	IGHJ2*01	15
BG505	RM6708	IGHV4-165*02	IGHJ2*01	17
BG505	RM6708	IGHV4-169*02_S1529	IGHJ2*01	13
BG505	RM6708	IGHV4-106*01	IGHJ2*01	19
BG505	RM6708	IGHV4-106*01	IGHJ2*01	9
BG505	RM6708	IGHV4-173*01	IGHJ2*01	16
BG505	RM6708	IGHV3S42*01	IGHJ2*01	13
BG505	RM6708	IGHV4-106*01	IGHJ2*01	20
BG505	RM6708	IGHV4-122*02	IGHJ2*01	15
BG505	RM6708	IGHV1S2*01	IGHJ2*01	14
BG505	RM6708	IGHV4-99*02	IGHJ2*01	17
BG505	RM6708	IGHV4-169*01_S1042	IGHJ2*01	14
BG505	RM6708	IGHV4-169*02_S7297	IGHJ2*01	13
BG505	RM6708	IGHV3-116*02	IGHJ2*01	18
BG505	RM6708	IGHV2-174*02	IGHJ2*01	15
BG505	RM6708	IGHV4-165*02	IGHJ2*01	20
BG505	RM6708	IGHV4-160*01_S7693	IGHJ2*01	22
BG505	RM6708	IGHV2S1*01	IGHJ2*01	19
BG505	RM6708	IGHV4-122*02	IGHJ2*01	18
BG505	RM6708	IGHV4-160*01_S7693	IGHJ2*01	21
BG505	RM6708	IGHV4-122*02	IGHJ2*01	19
BG505	RM6708	IGHV2-95*01	IGHJ2*01	20
BG505	RM6708	IGHV4-127*01_S4723	IGHJ2*01	18
BG505	RM6708	IGHV3-110*02	IGHJ2*01	15
BG505	RM6708	IGHV4-169*02_S1529	IGHJ2*01	11
BG505	RM6708	IGHV4-122*02	IGHJ2*01	19
BG505	RM6708	IGHV4-165*02	IGHJ2*01	19
BG505	RM6708	IGHV4S9*01	IGHJ2*01	14
BG505	RM6708	IGHV4-169*02_S1529	IGHJ2*01	22
BG505	RM6708	IGHV4-65*02	IGHJ2*01	18
BG505	RM6708	IGHV2-95*01	IGHJ2*01	15
BG505	RM6708	IGHV4S9*01	IGHJ2*01	18
BG505	RM6708	IGHV1-198*02	IGHJ2*01	18
BG505	RM6708	IGHV4S9*01	IGHJ2*01	16
BG505	RM6708	IGHV3-59*01_S0556	IGHJ2*01	14
BG505	RM6708	IGHV4-106*01	IGHJ2*01	17
BG505	RM6708	IGHV3-116*02	IGHJ2*01	12
BG505	RM6708	IGHV1-180*01	IGHJ2*01	12
BG505	RM6708	IGHV2-10*01_S1732	IGHJ2*01	14
BG505	RM6708	IGHV4-127*01	IGHJ2*01	21
BG505	RM6708	IGHV4S13*01	IGHJ2*01	14
BG505	RM6708	IGHV3S42*01	IGHJ2*01	19
BG505	RM6708	IGHV3-184*02	IGHJ2*01	12
BG505	RM6708	IGHV4-127*01	IGHJ2*01	12
BG505	RM6708	IGHV4S9*01	IGHJ2*01	16
BG505	RM6708	IGHV2-95*01	IGHJ2*01	22
BG505	RM6708	IGHV4-169*01_S1042	IGHJ2*01	20
BG505	RM6708	IGHV3-110*02	IGHJ2*01	14
BG505	RM6708	IGHV4-160*01_S7693	IGHJ2*01	16
BG505	RM6708	IGHV3-54*02	IGHJ2*01	13
BG505	RM6708	IGHV5-43*02	IGHJ2*01	15
BG505	RM6708	IGHV2S1*01	IGHJ2*01	14
BG505	RM6708	IGHV4S2*01_S2529	IGHJ2*01	19
BG505	RM6708	IGHV4-173*01	IGHJ2*01	20
BG505	RM6708	IGHV2S1*01	IGHJ2*01	19
BG505	RM6708	IGHV1-198*02	IGHJ2*01	11
BG505	RM6708	IGHV4S9*01	IGHJ2*01	14
BG505	RM6708	IGHV3-54*02	IGHJ2*01	20
BG505	RM6708	IGHV2-174*02	IGHJ2*01	16
BG505	RM6708	IGHV2-95*01	IGHJ2*01	15
BG505	RM6708	IGHV3-110*02	IGHJ2*01	19
BG505	RM6708	IGHV4S9*01	IGHJ2*01	18
BG505	RM6708	IGHV4-173*01	IGHJ2*01	12
BG505	RM6708	IGHV4-106*01	IGHJ2*01	16
BG505	RM6708	IGHV4-106*01	IGHJ2*01	17
BG505	RM6708	IGHV4S9*01	IGHJ2*01	12
BG505	RM6708	IGHV4-173*01	IGHJ2*01	20
BG505	RM6708	IGHV3-184*02	IGHJ2*01	16
BG505	RM6708	IGHV4S10*01	IGHJ2*01	14
BG505	RM6708	IGHV4-106*01	IGHJ2*01	16
BG505	RM6708	IGHV2S1*01	IGHJ2*01	13
BG505	RM6708	IGHV2S1*01	IGHJ2*01	15
BG505	RM6708	IGHV4S13*01	IGHJ2*01	17
BG505	RM6708	IGHV4-173*01	IGHJ2*01	12
BG505	RM6708	IGHV4-106*01	IGHJ2*01	15
BG505	RM6708	IGHV4-169*01_S4848	IGHJ2*01	18
BG505	RM6708	IGHV2S1*01	IGHJ2*01	16
BG505	RM6708	IGHV4-169*02_S7297	IGHJ2*01	11
BG505	RM6708	IGHV4S9*01	IGHJ2*01	18
BG505	RM6708	IGHV4S9*01	IGHJ2*01	17
BG505	RM6708	IGHV1S2*01	IGHJ2*01	11
BG505	RM6708	IGHV4S10*01	IGHJ2*01	20
BG505	RM6708	IGHV4-106*01	IGHJ2*01	19
BG505	RM6708	IGHV4S9*01	IGHJ2*01	14
BG505	RM6708	IGHV4-173*01	IGHJ2*01	24
BG505	RM6708	IGHV3-100*02	IGHJ2*01	21
BG505	RM6708	IGHV3-116*02	IGHJ2*01	12
BG505	RM6708	IGHV4S9*01	IGHJ2*01	22
BG505	RM6708	IGHV3S42*01_S3736	IGHJ2*01	24
BG505	RM6708	IGHV3S42*01	IGHJ2*01	20
BG505	RM6708	IGHV3-116*02	IGHJ2*01	22
BG505	RM6708	IGHV4S9*01	IGHJ2*01	12
BG505	RM6708	IGHV3-178*02	IGHJ2*01	15
BG505	RM6708	IGHV3-59*01_S0556	IGHJ2*01	16
BG505	RM6708	IGHV4-173*01	IGHJ2*01	23
BG505	RM6708	IGHV5-20*02_S0203	IGHJ2*01	13
BG505	RM6708	IGHV3-54*02	IGHJ2*01	11
BG505	RM6708	IGHV3-100*02	IGHJ2*01	12
BG505	RM6708	IGHV4-122*02	IGHJ2*01	19
BG505	RM6708	IGHV4-122*02	IGHJ2*01	13
BG505	RM6708	IGHV4-65*02	IGHJ2*01	15
BG505	RM6708	IGHV4-169*01_S1042	IGHJ2*01	20
BG505	RM6708	IGHV3-136*01_S1080	IGHJ2*01	20
BG505	RM6708	IGHV4-127*01	IGHJ2*01	15
BG505	RM6708	IGHV3-16*01_S1133	IGHJ2*01	15
BG505	RM6708	IGHV1-111*02	IGHJ2*01	15
BG505	RM6708	IGHV1-156*01	IGHJ2*01	13
BG505	RM6708	IGHV2S1*01	IGHJ2*01	15
BG505	RM6708	IGHV4-106*01	IGHJ2*01	12
BG505	RM6708	IGHV4-106*01	IGHJ2*01	17
BG505	RM6708	IGHV1-111*02	IGHJ2*01	18
BG505	RM6708	IGHV3-116*02	IGHJ2*01	21
BG505	RM6708	IGHV1-111*02	IGHJ2*01	12
BG505	RM6708	IGHV4S13*01	IGHJ2*01	17
BG505	RM6708	IGHV4-122*02	IGHJ2*01	14
BG505	RM6708	IGHV4-173*01	IGHJ2*01	22
BG505	RM6708	IGHV1-111*02	IGHJ2*01	12
BG505	RM6708	IGHV3-116*02	IGHJ2*01	20
BG505	RM6708	IGHV4-165*02	IGHJ2*01	15
BG505	RM6708	IGHV3-116*02	IGHJ2*01	12
BG505	RM6708	IGHV3S42*01_S3736	IGHJ2*01	19
BG505	RM6708	IGHV1-198*02	IGHJ2*01	16
BG505	RM6708	IGHV1-180*01	IGHJ2*01	14
BG505	RM6708	IGHV2-95*01	IGHJ2*01	17
BG505	RM6708	IGHV3-59*01_S0556	IGHJ2*01	21
BG505	RM6708	IGHV4-122*02	IGHJ2*01	19
BG505	RM6708	IGHV4-165*02	IGHJ2*01	12
BG505	RM6708	IGHV4-65*02	IGHJ2*01	13
BG505	RM6708	IGHV4-99*02	IGHJ2*01	21
BG505	RM6708	IGHV2-10*01_S1732	IGHJ2*01	15
BG505	RM6708	IGHV4-122*02	IGHJ2*01	12
BG505	RM6708	IGHV4S9*01	IGHJ2*01	16
BG505	RM6708	IGHV4-127*01	IGHJ2*01	13
BG505	RM6708	IGHV4-173*01	IGHJ2*01	17
BG505	RM6708	IGHV1-111*02	IGHJ2*01	18
BG505	RM6708	IGHV3-54*02	IGHJ2*01	13
BG505	RM6708	IGHV3-136*01_S1080	IGHJ2*01	17
BG505	RM6708	IGHV3-136*01_S1080	IGHJ2*01	23
BG505	RM6708	IGHV3S42*01_S3736	IGHJ2*01	15
BG505	RM6708	IGHV1-111*02	IGHJ2*01	15
BG505	RM6708	IGHV4S13*01	IGHJ2*01	16
BG505	RM6708	IGHV1-156*01	IGHJ2*01	22
BG505	RM6708	IGHV4-127*01	IGHJ2*01	13
BG505	RM6708	IGHV4-173*01	IGHJ2*01	23
BG505	RM6708	IGHV3-115*02	IGHJ2*01	18
BG505	RM6708	IGHV4S13*01	IGHJ2*01	18
BG505	RM6708	IGHV4S13*01	IGHJ2*01	14
BG505	RM6708	IGHV3S42*01_S3736	IGHJ2*01	17
BG505	RM6708	IGHV5-43*02	IGHJ2*01	19
BG505	RM6708	IGHV3-54*02	IGHJ2*01	14
BG505	RM6708	IGHV4-65*02	IGHJ2*01	15
BG505	RM6708	IGHV4-93*02	IGHJ2*01	15
BG505	RM6708	IGHV4-169*02_S1529	IGHJ2*01	12
BG505	RM6708	IGHV1-156*01	IGHJ2*01	14
BG505	RM6708	IGHV4-127*01	IGHJ2*01	14
BG505	RM6708	IGHV4-173*01	IGHJ2*01	17
BG505	RM6708	IGHV3-116*02	IGHJ2*01	16
BG505	RM6708	IGHV4-173*01	IGHJ2*01	13
BG505	RM6708	IGHV3-183*02_S1408	IGHJ2*01	16
BG505	RM6708	IGHV4S9*01	IGHJ2*01	21
BG505	RM6708	IGHV2S1*01	IGHJ2*01	22
BG505	RM6708	IGHV1-111*02	IGHJ2*01	9
BG505	RM6708	IGHV4-65*02	IGHJ2*01	17
BG505	RM6708	IGHV4-106*01	IGHJ2*01	22
BG505	RM6708	IGHV4S9*01	IGHJ2*01	9
BG505	RM6708	IGHV4-122*02	IGHJ2*01	10
BG505	RM6708	IGHV1-198*02	IGHJ2*01	17
BG505	RM6708	IGHV4S9*01	IGHJ2*01	17
BG505	RM6708	IGHV2S1*01	IGHJ2*01	15
BG505	RM6708	IGHV2-95*01	IGHJ2*01	19
BG505	RM6708	IGHV4-127*01	IGHJ2*01	21
BG505	RM6708	IGHV2S1*01	IGHJ2*01	13
BG505	RM6708	IGHV4-106*01	IGHJ2*01	14
BG505	RM6708	IGHV4-106*01	IGHJ2*01	17
BG505	RM6708	IGHV4-106*01	IGHJ2*01	21
BG505	RM6708	IGHV4-122*02	IGHJ2*01	22
BG505	RM6708	IGHV2S1*01	IGHJ2*01	14
BG505	RM6708	IGHV4-106*01	IGHJ2*01	16
BG505	RM6708	IGHV5-43*02	IGHJ2*01	17
BG505	RM6708	IGHV4-127*01	IGHJ2*01	21
BG505	RM6708	IGHV3-54*02	IGHJ2*01	16
BG505	RM6708	IGHV3-59*01_S0556	IGHJ2*01	17
BG505	RM6708	IGHV4S9*01	IGHJ2*01	18
BG505	RM6708	IGHV4-122*02	IGHJ2*01	17
BG505	RM6708	IGHV1-198*02	IGHJ2*01	12
BG505	RM6708	IGHV7-114*01_S3000	IGHJ2*01	13
BG505	RM6708	IGHV4-122*02	IGHJ2*01	22
BG505	RM6708	IGHV4-173*01	IGHJ2*01	11
BG505	RM6708	IGHV3S42*01	IGHJ2*01	9
BG505	RM6708	IGHV4-106*01	IGHJ2*01	21
BG505	RM6708	IGHV3-59*01_S0556	IGHJ2*01	16
BG505	RM6708	IGHV4-122*02	IGHJ2*01	11
BG505	RM6708	IGHV1-180*01	IGHJ2*01	20
BG505	RM6708	IGHV1-111*02	IGHJ2*01	15
BG505	RM6708	IGHV4S9*01	IGHJ2*01	20
BG505	RM6708	IGHV3-110*02	IGHJ2*01	19
BG505	RM6708	IGHV1-198*02	IGHJ2*01	17
BG505	RM6708	IGHV4-106*01	IGHJ2*01	16
BG505	RM6708	IGHV3-116*02	IGHJ2*01	13
BG505	RM6708	IGHV1-111*02	IGHJ2*01	16
BG505	RM6708	IGHV3-136*01_S1080	IGHJ2*01	21
BG505	RM6708	IGHV4-122*02	IGHJ2*01	11
BG505	RM6708	IGHV3-116*02	IGHJ2*01	17
BG505	RM6708	IGHV4-127*01	IGHJ2*01	16
BG505	RM6708	IGHV1-180*01	IGHJ2*01	15
BG505	RM6708	IGHV4-122*02	IGHJ2*01	25
BG505	RM6708	IGHV4-106*01	IGHJ2*01	9
BG505	RM6708	IGHV4-106*01	IGHJ2*01	17
BG505	RM6708	IGHV4-65*02	IGHJ2*01	18
BG505	RM6708	IGHV1-198*02	IGHJ2*01	15
BG505	RM6708	IGHV4S13*01	IGHJ2*01	19
BG505	RM6708	IGHV5-20*02_S0203	IGHJ2*01	19
BG505	RM6708	IGHV4-169*02_S1529	IGHJ2*01	13
BG505	RM6708	IGHV2-95*01	IGHJ2*01	19
BG505	RM6708	IGHV4S10*01	IGHJ2*01	16
BG505	RM6708	IGHV4S2*01_S2529	IGHJ2*01	15
BG505	RM6708	IGHV2S1*01	IGHJ2*01	17
BG505	RM6708	IGHV1-111*02	IGHJ2*01	12
BG505	RM6708	IGHV3S42*01	IGHJ2*01	20
BG505	RM6708	IGHV4-165*02	IGHJ2*01	18
BG505	RM6708	IGHV4-99*01	IGHJ2*01	18
BG505	RM6708	IGHV4-106*01	IGHJ2*01	19
BG505	RM6708	IGHV3-116*02	IGHJ2*01	17
BG505	RM6708	IGHV4-173*01	IGHJ2*01	11
BG505	RM6708	IGHV1-198*02	IGHJ2*01	21
BG505	RM6708	IGHV3S42*01	IGHJ2*01	16
BG505	RM6708	IGHV4-127*01	IGHJ2*01	13
BG505	RM6708	IGHV4-173*01	IGHJ2*01	19
BG505	RM6708	IGHV3-116*02	IGHJ2*01	9
BG505	RM6708	IGHV2-174*02	IGHJ2*01	15
BG505	RM6708	IGHV4-122*02	IGHJ2*01	20
BG505	RM6708	IGHV7-193*02	IGHJ2*01	13
BG505	RM6708	IGHV1S2*01	IGHJ2*01	21
BG505	RM6708	IGHV3-38*02	IGHJ2*01	14
BG505	RM6708	IGHV4-106*01	IGHJ2*01	14
BG505	RM6708	IGHV3-116*02	IGHJ2*01	16
BG505	RM6708	IGHV2S1*01	IGHJ2*01	12
BG505	RM6708	IGHV4-106*01	IGHJ2*01	15
BG505	RM6708	IGHV4-127*01	IGHJ2*01	14
BG505	RM6708	IGHV4-169*01_S1042	IGHJ2*01	16
BG505	RM6708	IGHV4-122*02	IGHJ2*01	20
BG505	RM6708	IGHV4-127*01	IGHJ2*01	21
BG505	RM6708	IGHV3-54*02	IGHJ2*01	14
BG505	RM6708	IGHV4-106*01	IGHJ2*01	13
BG505	RM6708	IGHV4-169*02_S1529	IGHJ2*01	12
BG505	RM6708	IGHV3-178*01	IGHJ2*01	15
BG505	RM6708	IGHV4-106*01	IGHJ2*01	21
BG505	RM6708	IGHV4-99*02	IGHJ2*01	23
BG505	RM6708	IGHV4-127*01_S4723	IGHJ2*01	22
BG505	RM6708	IGHV4-122*02	IGHJ2*01	17
BG505	RM6708	IGHV1-198*02	IGHJ2*01	16
BG505	RM6708	IGHV1S2*01	IGHJ2*01	19
BG505	RM6708	IGHV4S9*01	IGHJ2*01	15
BG505	RM6708	IGHV4-106*01	IGHJ2*01	10
BG505	RM6708	IGHV4-160*01_S7693	IGHJ2*01	17
BG505	RM6708	IGHV7-114*01_S3000	IGHJ2*01	20
BG505	RM6708	IGHV4S13*01	IGHJ2*01	14
BG505	RM6708	IGHV4-65*02	IGHJ2*01	16
BG505	RM6708	IGHV4-127*01	IGHJ2*01	15
BG505	RM6708	IGHV4S2*01_S2529	IGHJ2*01	18
BG505	RM6708	IGHV4-122*02	IGHJ2*01	10
BG505	RM6708	IGHV4-160*01_S7693	IGHJ2*01	15
BG505	RM6708	IGHV2-95*01	IGHJ2*01	21
BG505	RM6708	IGHV1S2*01	IGHJ2*01	16
BG505	RM6708	IGHV2S1*01	IGHJ2*01	24
BG505	RM6708	IGHV2S1*01	IGHJ2*01	21
BG505	RM6708	IGHV4S13*01	IGHJ2*01	17
BG505	RM6708	IGHV3-116*02	IGHJ2*01	18
BG505	RM6708	IGHV4S13*01	IGHJ2*01	10
BG505	RM6708	IGHV4-127*01	IGHJ2*01	16
BG505	RM6708	IGHV3-118*01	IGHJ2*01	15
BG505	RM6708	IGHV4-173*01	IGHJ2*01	15
BG505	RM6708	IGHV4-173*01	IGHJ2*01	13
BG505	RM6708	IGHV1S2*01	IGHJ2*01	13
BG505	RM6708	IGHV7-114*01_S3000	IGHJ2*01	15
BG505	RM6708	IGHV3S42*01	IGHJ2*01	18
BG505	RM6708	IGHV5-43*02	IGHJ2*01	20
BG505	RM6708	IGHV1-198*02	IGHJ2*01	19
BG505	RM6708	IGHV4-106*01	IGHJ2*01	17
BG505	RM6708	IGHV4-127*01	IGHJ2*01	18
BG505	RM6708	IGHV3S42*01_S3736	IGHJ2*01	21
BG505	RM6708	IGHV2-174*02	IGHJ2*01	23
BG505	RM6708	IGHV4-160*01_S7693	IGHJ2*01	18
BG505	RM6708	IGHV4S13*01	IGHJ2*01	18
BG505	RM6708	IGHV2-10*01_S1732	IGHJ2*01	15
BG505	RM6708	IGHV4-160*01_S7693	IGHJ2*01	15
BG505	RM6708	IGHV2-174*02	IGHJ2*01	12
BG505	RM6708	IGHV2S1*01	IGHJ2*01	16
BG505	RM6708	IGHV4-127*01_S4723	IGHJ2*01	17
BG505	RM6708	IGHV1-198*02	IGHJ2*01	19
BG505	RM6708	IGHV2-95*01	IGHJ2*01	17
BG505	RM6708	IGHV4-127*01_S1296	IGHJ2*01	18
BG505	RM6708	IGHV4-173*01	IGHJ2*01	17
BG505	RM6708	IGHV4S13*01	IGHJ2*01	16
BG505	RM6708	IGHV4-160*01_S7693	IGHJ2*01	22
BG505	RM6708	IGHV4-173*01	IGHJ2*01	21
BG505	RM6708	IGHV2S1*01	IGHJ2*01	18
BG505	RM6708	IGHV2S1*01	IGHJ2*01	24
BG505	RM6708	IGHV4-127*01	IGHJ2*01	21
BG505	RM6708	IGHV3-116*02	IGHJ2*01	13
BG505	RM6708	IGHV4-122*02	IGHJ2*01	18
BG505	RM6708	IGHV5-20*02_S0203	IGHJ2*01	14
BG505	RM6708	IGHV3-136*01_S1080	IGHJ2*01	10
BG505	RM6708	IGHV4-106*01	IGHJ2*01	21
BG505	RM6708	IGHV4-122*02	IGHJ2*01	12
BG505	RM6708	IGHV3S42*01	IGHJ2*01	12
BG505	RM6708	IGHV3-178*02	IGHJ2*01	12
BG505	RM6708	IGHV3-178*02	IGHJ2*01	17
BG505	RM6708	IGHV4-160*01_S7693	IGHJ2*01	17
BG505	RM6708	IGHV4-122*02	IGHJ2*01	9
BG505	RM6708	IGHV3-153*02	IGHJ2*01	8
BG505	RM6708	IGHV4-122*02	IGHJ2*01	14
BG505	RM6708	IGHV4-106*01	IGHJ2*01	20
BG505	RM6708	IGHV1-111*02	IGHJ2*01	16
BG505	RM6708	IGHV4S13*01	IGHJ2*01	16
BG505	RM6708	IGHV4-106*01	IGHJ2*01	21
BG505	RM6708	IGHV3S42*01_S6098	IGHJ2*01	10
BG505	RM6708	IGHV1-111*02	IGHJ2*01	17
BG505	RM6708	IGHV1-198*02	IGHJ2*01	14
BG505	RM6708	IGHV4-165*02	IGHJ2*01	18
BG505	RM6708	IGHV4-173*01	IGHJ2*01	16
BG505	RM6708	IGHV3S42*01	IGHJ2*01	23
BG505	RM6708	IGHV4-127*01	IGHJ2*01	16
BG505	RM6708	IGHV4-127*01	IGHJ2*01	23
BG505	RM6708	IGHV5-20*02_S0203	IGHJ2*01	13
BG505	RM6708	IGHV3-116*02	IGHJ2*01	19
BG505	RM6708	IGHV5-43*02	IGHJ2*01	21
BG505	RM6708	IGHV4-106*01	IGHJ2*01	17
BG505	RM6708	IGHV5-43*02	IGHJ2*01	20
BG505	RM6708	IGHV3-178*02	IGHJ2*01	18
BG505	RM6708	IGHV3-16*01_S1133	IGHJ2*01	18
BG505	RM6708	IGHV4S2*01_S2529	IGHJ2*01	20
BG505	RM6708	IGHV4-106*01	IGHJ2*01	15
BG505	RM6708	IGHV4-127*01	IGHJ2*01	16
BG505	RM6708	IGHV4-106*01	IGHJ2*01	16
BG505	RM6708	IGHV4-127*01	IGHJ2*01	13
BG505	RM6708	IGHV2S1*01	IGHJ2*01	16
BG505	RM6708	IGHV3-110*02	IGHJ2*01	15
BG505	RM6708	IGHV3-132*02	IGHJ2*01	10
BG505	RM6708	IGHV2S1*01	IGHJ2*01	18
BG505	RM6708	IGHV5-20*02_S0203	IGHJ2*01	11
BG505	RM6708	IGHV1-111*02	IGHJ2*01	14
BG505	RM6708	IGHV4-122*02	IGHJ2*01	9
BG505	RM6708	IGHV2-174*02	IGHJ2*01	14
BG505	RM6708	IGHV3-116*02	IGHJ2*01	12
BG505	RM6708	IGHV4-173*01	IGHJ2*01	11
BG505	RM6708	IGHV3-58*02	IGHJ2*01	19
BG505	RM6708	IGHV4S13*01	IGHJ2*01	14
BG505	RM6708	IGHV2S1*01	IGHJ2*01	24
BG505	RM6708	IGHV4-127*01	IGHJ2*01	12
BG505	RM6708	IGHV4-122*02	IGHJ2*01	18
BG505	RM6708	IGHV3S42*01	IGHJ2*01	14
BG505	RM6708	IGHV1-156*01	IGHJ2*01	18
BG505	RM6708	IGHV4-165*02	IGHJ2*01	12
BG505	RM6708	IGHV3S4*01	IGHJ2*01	17
BG505	RM6708	IGHV4-122*02	IGHJ2*01	11
BG505	RM6708	IGHV3-132*02	IGHJ2*01	12
BG505	RM6708	IGHV3S42*01	IGHJ2*01	15
BG505	RM6708	IGHV4-122*02	IGHJ2*01	19
BG505	RM6708	IGHV4-160*01_S7693	IGHJ2*01	15
BG505	RM6708	IGHV3S42*01_S3736	IGHJ2*01	17
BG505	RM6708	IGHV3S42*01_S3736	IGHJ2*01	15
BG505	RM6708	IGHV2S1*01	IGHJ2*01	23
BG505	RM6708	IGHV7-114*01_S3000	IGHJ2*01	20
BG505	RM6708	IGHV7-114*01_S3000	IGHJ2*01	20
BG505	RM6708	IGHV4S13*01	IGHJ2*01	18
BG505	RM6708	IGHV4-122*02	IGHJ2*01	18
BG505	RM6708	IGHV2-95*01	IGHJ2*01	16
BG505	RM6708	IGHV4S13*01	IGHJ2*01	12
BG505	RM6708	IGHV1-111*02	IGHJ2*01	16
BG505	RM6708	IGHV3S42*01_S3736	IGHJ2*01	13
BG505	RM6708	IGHV4-127*01	IGHJ2*01	21
BG505	RM6708	IGHV4-106*01	IGHJ2*01	16
BG505	RM6708	IGHV3-136*01_S1080	IGHJ2*01	17
BG505	RM6708	IGHV3-136*01_S1080	IGHJ2*01	19
BG505	RM6708	IGHV4-106*01	IGHJ2*01	19
BG505	RM6708	IGHV4-127*01	IGHJ2*01	19
BG505	RM6708	IGHV2-95*01	IGHJ2*01	21
BG505	RM6708	IGHV4S13*01	IGHJ2*01	13
BG505	RM6708	IGHV4-122*02	IGHJ2*01	12
BG505	RM6708	IGHV4-106*01	IGHJ2*01	13
BG505	RM6708	IGHV3S42*01_S3736	IGHJ2*01	22
BG505	RM6708	IGHV3-54*02	IGHJ2*01	13
BG505	RM6708	IGHV7-114*01_S3000	IGHJ2*01	15
BG505	RM6708	IGHV3-100*02	IGHJ2*01	12
BG505	RM6708	IGHV4-173*01	IGHJ2*01	9
BG505	RM6708	IGHV3-116*02	IGHJ2*01	11
BG505	RM6708	IGHV1-111*02	IGHJ2*01	14
BG505	RM6708	IGHV3-116*02	IGHJ2*01	9
BG505	RM6708	IGHV3-116*02	IGHJ2*01	15
BG505	RM6708	IGHV4-160*01_S7693	IGHJ2*01	14
BG505	RM6708	IGHV2-174*02	IGHJ2*01	12
BG505	RM6708	IGHV4-106*01	IGHJ2*01	15
BG505	RM6708	IGHV3-16*01_S1133	IGHJ2*01	12
BG505	RM6708	IGHV7-114*01_S3000	IGHJ2*01	9
BG505	RM6708	IGHV3-54*02	IGHJ2*01	14
BG505	RM6708	IGHV4S9*01	IGHJ2*01	15
BG505	RM6708	IGHV2-95*01	IGHJ2*01	12
BG505	RM6708	IGHV2-10*01_S1732	IGHJ2*01	23
BG505	RM6708	IGHV4-106*01	IGHJ2*01	12
BG505	RM6708	IGHV5-43*02	IGHJ2*01	13
BG505	RM6708	IGHV4-169*02_S1529	IGHJ2*01	20
BG505	RM6708	IGHV4-173*01	IGHJ2*01	18
BG505	RM6708	IGHV1S2*01	IGHJ2*01	18
BG505	RM6708	IGHV2-95*01	IGHJ2*01	10
BG505	RM6708	IGHV4-106*01	IGHJ2*01	18
BG505	RM6708	IGHV4-122*02	IGHJ2*01	20
BG505	RM6708	IGHV4-106*01	IGHJ2*01	20
BG505	RM6708	IGHV3-178*01	IGHJ2*01	19
BG505	RM6708	IGHV4-106*01	IGHJ2*01	17
BG505	RM6708	IGHV4S13*01	IGHJ2*01	16
BG505	RM6708	IGHV1S2*01	IGHJ2*01	15
BG505	RM6708	IGHV1S2*01	IGHJ2*01	19
BG505	RM6708	IGHV4-165*02	IGHJ2*01	16
BG505	RM6708	IGHV4-173*01	IGHJ2*01	22
BG505	RM6708	IGHV3-116*02	IGHJ2*01	16
BG505	RM6708	IGHV3-136*01_S1080	IGHJ2*01	15
BG505	RM6708	IGHV3S42*01	IGHJ2*01	13
BG505	RM6708	IGHV4-169*01_S1042	IGHJ2*01	14
BG505	RM6708	IGHV4-127*01	IGHJ2*01	15
BG505	RM6708	IGHV3-136*01_S1080	IGHJ2*01	23
BG505	RM6708	IGHV3-184*01_S7885	IGHJ2*01	16
BG505	RM6708	IGHV4-106*01	IGHJ2*01	12
BG505	RM6708	IGHV4-106*01	IGHJ2*01	18
BG505	RM6708	IGHV4-106*01	IGHJ2*01	11
BG505	RM6708	IGHV4-169*02_S1529	IGHJ2*01	21
BG505	RM6708	IGHV3-116*02	IGHJ2*01	20
BG505	RM6708	IGHV4S13*01	IGHJ2*01	16
BG505	RM6708	IGHV1-198*02	IGHJ2*01	15
BG505	RM6708	IGHV4-173*01	IGHJ2*01	15
BG505	RM6708	IGHV4S9*01	IGHJ2*01	21
BG505	RM6708	IGHV4-169*01_S1042	IGHJ2*01	13
BG505	RM6708	IGHV4-106*01	IGHJ2*01	20
BG505	RM6708	IGHV4-165*02	IGHJ2*01	22
BG505	RM6708	IGHV5-20*02_S0203	IGHJ2*01	14
BG505	RM6708	IGHV3S4*01	IGHJ2*01	15
BG505	RM6708	IGHV4-106*01	IGHJ2*01	16
BG505	RM6708	IGHV1-111*02	IGHJ2*01	19
BG505	RM6708	IGHV1-111*02	IGHJ2*01	16
BG505	RM6708	IGHV2S1*01	IGHJ2*01	23
BG505	RM6708	IGHV3-116*02	IGHJ2*01	19
BG505	RM6708	IGHV3-59*01_S0556	IGHJ2*01	21
BG505	RM6708	IGHV3S42*01_S3736	IGHJ2*01	20
BG505	RM6708	IGHV4S9*01	IGHJ2*01	13
BG505	RM6708	IGHV4-173*01	IGHJ2*01	18
BG505	RM6708	IGHV4-106*01	IGHJ2*01	15
BG505	RM6708	IGHV1-111*02	IGHJ2*01	18
BG505	RM6708	IGHV4-173*01	IGHJ2*01	13
BG505	RM6708	IGHV4S13*01	IGHJ2*01	14
BG505	RM6708	IGHV5-43*02	IGHJ2*01	17
BG505	RM6708	IGHV1-198*02	IGHJ2*01	19
BG505	RM6708	IGHV4-173*01	IGHJ2*01	20
BG505	RM6708	IGHV4S13*01	IGHJ2*01	19
BG505	RM6708	IGHV4-106*01	IGHJ2*01	20
BG505	RM6708	IGHV4S9*01	IGHJ2*01	19
BG505	RM6708	IGHV4-106*01	IGHJ2*01	12
BG505	RM6708	IGHV4-173*01	IGHJ2*01	17
BG505	RM6708	IGHV3S42*01_S3736	IGHJ2*01	25
BG505	RM6708	IGHV4-106*01	IGHJ2*01	16
BG505	RM6708	IGHV4-173*01	IGHJ2*01	21
BG505	RM6708	IGHV3-178*02	IGHJ2*01	12
BG505	RM6708	IGHV4S10*01	IGHJ2*01	22
BG505	RM6708	IGHV3-116*02	IGHJ2*01	15
BG505	RM6708	IGHV4S13*01	IGHJ2*01	18
BG505	RM6708	IGHV4S2*01_S2529	IGHJ2*01	22
BG505	RM6708	IGHV3-116*02	IGHJ2*01	11
BG505	RM6708	IGHV3S42*01_S3736	IGHJ2*01	16
BG505	RM6708	IGHV4S13*01	IGHJ2*01	12
BG505	RM6708	IGHV3S42*01_S3736	IGHJ2*01	25
BG505	RM6708	IGHV4-122*02	IGHJ2*01	10
BG505	RM6708	IGHV4S13*01	IGHJ2*01	14
BG505	RM6708	IGHV3-136*01_S1080	IGHJ2*01	21
BG505	RM6708	IGHV4-122*02	IGHJ2*01	20
BG505	RM6708	IGHV3S42*01_S3736	IGHJ2*01	19
BG505	RM6708	IGHV4-106*01	IGHJ2*01	15
BG505	RM6708	IGHV2S1*01	IGHJ2*01	17
BG505	RM6708	IGHV3-16*01_S1133	IGHJ2*01	16
BG505	RM6708	IGHV7-114*01_S3000	IGHJ2*01	17
BG505	RM6708	IGHV5-20*02_S0203	IGHJ2*01	17
BG505	RM6708	IGHV4S9*01	IGHJ2*01	13
BG505	RM6708	IGHV4S10*01	IGHJ2*01	21
BG505	RM6708	IGHV3-116*02	IGHJ2*01	12
BG505	RM6708	IGHV1-111*02	IGHJ2*01	14
BG505	RM6708	IGHV4-173*01	IGHJ2*01	10
BG505	RM6708	IGHV3S42*01_S3736	IGHJ2*01	17
BG505	RM6708	IGHV4-169*01_S1042	IGHJ2*01	16
BG505	RM6708	IGHV3S42*01	IGHJ2*01	17
BG505	RM6708	IGHV4-169*02_S1529	IGHJ2*01	17
BG505	RM6708	IGHV2S1*01	IGHJ2*01	17
BG505	RM6708	IGHV2S1*01	IGHJ2*01	17
BG505	RM6708	IGHV4-106*01	IGHJ2*01	12
BG505	RM6708	IGHV3-116*02	IGHJ2*01	15
BG505	RM6708	IGHV1S2*01	IGHJ2*01	16
BG505	RM6708	IGHV4-165*02	IGHJ2*01	18
BG505	RM6708	IGHV1-111*02	IGHJ2*01	17
BG505	RM6708	IGHV4S9*01	IGHJ2*01	10
BG505	RM6708	IGHV4S13*01	IGHJ2*01	22
BG505	RM6708	IGHV7-193*02	IGHJ2*01	13
BG505	RM6708	IGHV5-20*02_S0203	IGHJ2*01	17
BG505	RM6708	IGHV7-114*01_S3000	IGHJ2*01	16
BG505	RM6708	IGHV4-65*02	IGHJ2*01	16
BG505	RM6708	IGHV4-122*02	IGHJ2*01	20
BG505	RM6708	IGHV4S13*01	IGHJ2*01	13
BG505	RM6708	IGHV4-122*02	IGHJ2*01	19
BG505	RM6708	IGHV4-106*01	IGHJ2*01	15
BG505	RM6708	IGHV4-173*01	IGHJ2*01	15
BG505	RM6708	IGHV4-106*01	IGHJ2*01	13
BG505	RM6708	IGHV3S42*01	IGHJ2*01	12
BG505	RM6708	IGHV4S9*01	IGHJ2*01	17
BG505	RM6708	IGHV4-165*02	IGHJ2*01	12
BG505	RM6708	IGHV4-169*02_S7297	IGHJ2*01	10
BG505	RM6708	IGHV5-43*02	IGHJ2*01	17
BG505	RM6708	IGHV3-100*02	IGHJ2*01	12
BG505	RM6708	IGHV4-173*01	IGHJ2*01	11
BG505	RM6708	IGHV1-198*02	IGHJ2*01	20
BG505	RM6708	IGHV3-175*01_S9238	IGHJ2*01	9
BG505	RM6708	IGHV1S2*01	IGHJ2*01	14
BG505	RM6708	IGHV5-20*02_S0203	IGHJ2*01	12
BG505	RM6708	IGHV4-173*01	IGHJ2*01	18
BG505	RM6708	IGHV4-127*01	IGHJ2*01	15
BG505	RM6708	IGHV4-173*01	IGHJ2*01	16
BG505	RM6708	IGHV2-174*02	IGHJ2*01	16
BG505	RM6708	IGHV4S13*01	IGHJ2*01	23
BG505	RM6708	IGHV4-106*01	IGHJ2*01	14
BG505	RM6708	IGHV3S42*01_S3736	IGHJ2*01	16
BG505	RM6708	IGHV2-95*01	IGHJ2*01	18
BG505	RM6708	IGHV4-165*02	IGHJ2*01	15
BG505	RM6708	IGHV4-106*01	IGHJ2*01	14
BG505	RM6708	IGHV2-95*01	IGHJ2*01	22
BG505	RM6708	IGHV7-193*02	IGHJ2*01	16
BG505	RM6708	IGHV2-95*01	IGHJ2*01	28
BG505	RM6708	IGHV4-106*01	IGHJ2*01	17
BG505	RM6708	IGHV4-127*01	IGHJ2*01	10
BG505	RM6708	IGHV2S1*01	IGHJ2*01	25
BG505	RM6708	IGHV5-20*02_S0203	IGHJ2*01	22
BG505	RM6708	IGHV3S42*01	IGHJ2*01	14
BG505	RM6708	IGHV4-122*02	IGHJ2*01	19
BG505	RM6708	IGHV4-173*01	IGHJ2*01	14
BG505	RM6708	IGHV3S42*01_S3736	IGHJ2*01	18
BG505	RM6708	IGHV4-106*01	IGHJ2*01	20
BG505	RM6708	IGHV1-180*01	IGHJ2*01	17
BG505	RM6708	IGHV4-127*01	IGHJ2*01	16
BG505	RM6708	IGHV4-65*02	IGHJ2*01	16
BG505	RM6708	IGHV3-59*01_S0556	IGHJ2*01	14
BG505	RM6708	IGHV3-178*01	IGHJ2*01	15
BG505	RM6708	IGHV4-106*01	IGHJ2*01	20
BG505	RM6708	IGHV4-65*02	IGHJ2*01	17
BG505	RM6708	IGHV2S1*01	IGHJ2*01	20
BG505	RM6708	IGHV4-173*01	IGHJ2*01	15
BG505	RM6708	IGHV4-106*01	IGHJ2*01	11
BG505	RM6708	IGHV4-127*01	IGHJ2*01	10
BG505	RM6708	IGHV4-106*01	IGHJ2*01	10
BG505	RM6708	IGHV3-115*02	IGHJ2*01	14
BG505	RM6708	IGHV4-169*02_S1529	IGHJ2*01	22
BG505	RM6708	IGHV4-106*01	IGHJ2*01	21
BG505	RM6708	IGHV2S1*01	IGHJ2*01	19
BG505	RM6708	IGHV4-173*01	IGHJ2*01	18
BG505	RM6708	IGHV4-65*02	IGHJ2*01	8
BG505	RM6708	IGHV3-59*02	IGHJ2*01	15
BG505	RM6708	IGHV1-198*02	IGHJ2*01	16
BG505	RM6708	IGHV2S1*01	IGHJ2*01	12
BG505	RM6708	IGHV4-127*01	IGHJ2*01	21
BG505	RM6708	IGHV4-106*01	IGHJ2*01	19
BG505	RM6708	IGHV4S9*01	IGHJ2*01	19
BG505	RM6708	IGHV4-169*01_S1042	IGHJ2*01	18
BG505	RM6708	IGHV4-122*02	IGHJ2*01	13
BG505	RM6708	IGHV3-116*02	IGHJ2*01	22
BG505	RM6708	IGHV4-173*01	IGHJ2*01	10
BG505	RM6708	IGHV5-20*02_S0203	IGHJ2*01	15
BG505	RM6708	IGHV5-20*02_S0203	IGHJ2*01	14
BG505	RM6708	IGHV4S9*01	IGHJ2*01	12
BG505	RM6708	IGHV4-93*02	IGHJ2*01	26
BG505	RM6708	IGHV1-111*02	IGHJ2*01	9
BG505	RM6708	IGHV3-132*02	IGHJ2*01	19
BG505	RM6708	IGHV4-169*02_S7297	IGHJ2*01	13
BG505	RM6708	IGHV1S2*01	IGHJ2*01	20
BG505	RM6708	IGHV4S2*01_S2529	IGHJ2*01	10
BG505	RM6708	IGHV4-169*02_S7297	IGHJ2*01	13
BG505	RM6708	IGHV4-65*01	IGHJ2*01	14
BG505	RM6708	IGHV2-95*01	IGHJ2*01	23
BG505	RM6708	IGHV2-174*02	IGHJ2*01	14
BG505	RM6708	IGHV4-127*01	IGHJ2*01	18
BG505	RM6708	IGHV4-122*02	IGHJ2*01	15
BG505	RM6708	IGHV2S1*01	IGHJ2*01	14
BG505	RM6708	IGHV4-122*02	IGHJ2*01	18
BG505	RM6708	IGHV3S42*01	IGHJ2*01	15
BG505	RM6708	IGHV4-173*01	IGHJ2*01	14
BG505	RM6708	IGHV4-169*01_S4848	IGHJ2*01	20
BG505	RM6708	IGHV4-106*01	IGHJ2*01	15
BG505	RM6708	IGHV4-165*02	IGHJ2*01	17
BG505	RM6708	IGHV4S9*01	IGHJ2*01	9
BG505	RM6708	IGHV4-122*02	IGHJ2*01	20
BG505	RM6708	IGHV4-127*01	IGHJ2*01	12
BG505	RM6708	IGHV4S13*01	IGHJ2*01	19
BG505	RM6708	IGHV3-59*01_S0556	IGHJ2*01	14
BG505	RM6708	IGHV4-127*01	IGHJ2*01	13
BG505	RM6708	IGHV4S13*01	IGHJ2*01	12
BG505	RM6708	IGHV4-106*01	IGHJ2*01	13
BG505	RM6708	IGHV4-106*01	IGHJ2*01	20
BG505	RM6708	IGHV4-165*02	IGHJ2*01	18
BG505	RM6708	IGHV4-122*02	IGHJ2*01	9
BG505	RM6708	IGHV4S10*01	IGHJ2*01	11
BG505	RM6708	IGHV3-116*02	IGHJ2*01	15
BG505	RM6708	IGHV3-136*01_S1080	IGHJ2*01	17
BG505	RM6708	IGHV4-106*01	IGHJ2*01	12
BG505	RM6708	IGHV4S9*01	IGHJ2*01	12
BG505	RM6708	IGHV3-59*01_S0556	IGHJ2*01	13
BG505	RM6708	IGHV4-106*01	IGHJ2*01	17
BG505	RM6708	IGHV3-116*02	IGHJ2*01	19
BG505	RM6708	IGHV4-160*01_S7693	IGHJ2*01	17
BG505	RM6708	IGHV2-95*01	IGHJ2*01	19
BG505	RM6708	IGHV2-95*01	IGHJ2*01	20
BG505	RM6708	IGHV4S2*01_S2529	IGHJ2*01	18
BG505	RM6708	IGHV4-106*01	IGHJ2*01	17
BG505	RM6708	IGHV4S10*01	IGHJ2*01	23
BG505	RM6708	IGHV4-169*02_S1529	IGHJ2*01	20
BG505	RM6708	IGHV1-111*02	IGHJ2*01	18
BG505	RM6708	IGHV3-116*02	IGHJ2*01	16
BG505	RM6708	IGHV1-111*02	IGHJ2*01	16
BG505	RM6708	IGHV3-59*01_S0556	IGHJ2*01	16
BG505	RM6708	IGHV2S1*01	IGHJ2*01	17
BG505	RM6708	IGHV3-54*02	IGHJ2*01	19
BG505	RM6708	IGHV3-59*01_S0556	IGHJ2*01	11
BG505	RM6708	IGHV3S42*01	IGHJ2*01	14
BG505	RM6708	IGHV2S1*01	IGHJ2*01	14
BG505	RM6708	IGHV5-20*02_S0203	IGHJ2*01	14
BG505	RM6708	IGHV4-122*02	IGHJ2*01	13
BG505	RM6708	IGHV2S1*01	IGHJ2*01	20
BG505	RM6708	IGHV3-100*02	IGHJ2*01	14
BG505	RM6708	IGHV4S13*01	IGHJ2*01	13
BG505	RM6708	IGHV4S9*01	IGHJ2*01	12
BG505	RM6708	IGHV4-122*02	IGHJ2*01	19
BG505	RM6708	IGHV2S1*01	IGHJ2*01	12
BG505	RM6708	IGHV3-136*01_S1080	IGHJ2*01	23
BG505	RM6708	IGHV4-106*01	IGHJ2*01	11
BG505	RM6708	IGHV4-127*01	IGHJ2*01	10
BG505	RM6708	IGHV5-43*02	IGHJ2*01	17
BG505	RM6708	IGHV4-106*01	IGHJ2*01	16
BG505	RM6708	IGHV3-116*02	IGHJ2*01	19
BG505	RM6708	IGHV2S1*01	IGHJ2*01	19
BG505	RM6708	IGHV3-28*02_S1591	IGHJ2*01	14
BG505	RM6708	IGHV4S13*01	IGHJ2*01	13
BG505	RM6708	IGHV2-95*01	IGHJ2*01	16
BG505	RM6708	IGHV5-43*02	IGHJ2*01	13
BG505	RM6708	IGHV5-20*02_S0203	IGHJ2*01	15
BG505	RM6708	IGHV1-198*02	IGHJ2*01	14
BG505	RM6708	IGHV3-116*02	IGHJ2*01	17
BG505	RM6708	IGHV5-20*02_S0203	IGHJ2*01	17
BG505	RM6708	IGHV4-122*02	IGHJ2*01	22
BG505	RM6708	IGHV4-122*02	IGHJ2*01	9
BG505	RM6708	IGHV4-106*01	IGHJ2*01	17
BG505	RM6708	IGHV4-106*01	IGHJ2*01	16
BG505	RM6708	IGHV2-95*01	IGHJ2*01	16
BG505	RM6708	IGHV4-127*01	IGHJ2*01	16
BG505	RM6708	IGHV3-59*01_S0556	IGHJ2*01	18
BG505	RM6708	IGHV4-122*02	IGHJ2*01	15
BG505	RM6708	IGHV4-65*02	IGHJ2*01	10
BG505	RM6708	IGHV3S42*01_S3736	IGHJ2*01	24
BG505	RM6708	IGHV4S13*01	IGHJ2*01	13
BG505	RM6708	IGHV4-127*01_S4723	IGHJ2*01	13
BG505	RM6708	IGHV1-156*01	IGHJ2*01	13
BG505	RM6708	IGHV4-65*02	IGHJ2*01	22
BG505	RM6708	IGHV4-106*01	IGHJ2*01	16
BG505	RM6708	IGHV4-165*02	IGHJ2*01	20
BG505	RM6708	IGHV2-95*01	IGHJ2*01	23
BG505	RM6708	IGHV4-65*02	IGHJ2*01	13
BG505	RM6708	IGHV2S1*01	IGHJ2*01	24
BG505	RM6708	IGHV4-65*02	IGHJ2*01	14
BG505	RM6708	IGHV1-111*02	IGHJ2*01	15
BG505	RM6708	IGHV1-198*02	IGHJ2*01	15
BG505	RM6708	IGHV4-106*01	IGHJ2*01	18
BG505	RM6708	IGHV4-65*02	IGHJ2*01	12
BG505	RM6708	IGHV4-169*01_S1042	IGHJ2*01	19
BG505	RM6708	IGHV4-169*01_S4848	IGHJ2*01	18
BG505	RM6708	IGHV4-173*01	IGHJ2*01	14
BG505	RM6708	IGHV4S13*01	IGHJ2*01	18
BG505	RM6708	IGHV1S2*01	IGHJ2*01	15
BG505	RM6708	IGHV4-106*01	IGHJ2*01	15
BG505	RM6708	IGHV4-106*01	IGHJ2*01	12
BG505	RM6708	IGHV4-122*02	IGHJ2*01	17
BG505	RM6708	IGHV2-174*02	IGHJ2*01	15
BG505	RM6708	IGHV3S42*01	IGHJ2*01	22
BG505	RM6708	IGHV3S42*01	IGHJ2*01	10
BG505	RM6708	IGHV3S42*01_S3736	IGHJ2*01	18
BG505	RM6708	IGHV5-20*02_S0203	IGHJ2*01	14
BG505	RM6708	IGHV4-92*01	IGHJ2*01	15
BG505	RM6708	IGHV4-173*01	IGHJ2*01	10
BG505	RM6708	IGHV3-54*02	IGHJ2*01	14
BG505	RM6708	IGHV3-16*01_S1133	IGHJ2*01	12
BG505	RM6708	IGHV2S1*01	IGHJ2*01	15
BG505	RM6708	IGHV1-111*02	IGHJ2*01	16
BG505	RM6708	IGHV4-173*01	IGHJ2*01	17
BG505	RM6708	IGHV4-127*01_S4723	IGHJ2*01	16
BG505	RM6708	IGHV4-122*02	IGHJ2*01	15
BG505	RM6708	IGHV2S1*01	IGHJ2*01	25
BG505	RM6708	IGHV3-59*01_S0556	IGHJ2*01	17
BG505	RM6708	IGHV2-95*01	IGHJ2*01	21
BG505	RM6708	IGHV3-178*01	IGHJ2*01	13
BG505	RM6708	IGHV4-122*02	IGHJ2*01	17
BG505	RM6708	IGHV4S9*01	IGHJ2*01	18
BG505	RM6708	IGHV3-100*02	IGHJ2*01	20
BG505	RM6708	IGHV3-13*01_S1012	IGHJ2*01	12
BG505	RM6708	IGHV3-184*01_S7885	IGHJ2*01	20
BG505	RM6708	IGHV1-198*02	IGHJ2*01	10
BG505	RM6708	IGHV3-116*02	IGHJ2*01	16
BG505	RM6708	IGHV2S1*01	IGHJ2*01	15
BG505	RM6708	IGHV2-95*01	IGHJ2*01	23
BG505	RM6708	IGHV2-174*02	IGHJ2*01	12
BG505	RM6708	IGHV4-106*01	IGHJ2*01	16
BG505	RM6708	IGHV2S1*01	IGHJ2*01	21
BG505	RM6708	IGHV2S1*01	IGHJ2*01	20
BG505	RM6708	IGHV4-106*01	IGHJ2*01	20
BG505	RM6708	IGHV4S13*01	IGHJ2*01	17
BG505	RM6708	IGHV4-173*01	IGHJ2*01	19
BG505	RM6708	IGHV3-116*02	IGHJ2*01	20
BG505	RM6708	IGHV3-116*02	IGHJ2*01	11
BG505	RM6708	IGHV2-95*01	IGHJ2*01	17
BG505	RM6708	IGHV1-156*01	IGHJ2*01	11
BG505	RM6708	IGHV1-111*02	IGHJ2*01	11
BG505	RM6708	IGHV4-57*02	IGHJ2*01	21
BG505	RM6708	IGHV4-65*02	IGHJ2*01	13
BG505	RM6708	IGHV1-111*02	IGHJ2*01	15
BG505	RM6708	IGHV4-127*01	IGHJ2*01	14
BG505	RM6708	IGHV4-106*01	IGHJ2*01	18
BG505	RM6708	IGHV1-156*01	IGHJ2*01	14
BG505	RM6708	IGHV4-106*01	IGHJ2*01	13
BG505	RM6708	IGHV4-127*01	IGHJ2*01	20
BG505	RM6708	IGHV4-160*01_S7693	IGHJ2*01	12
BG505	RM6708	IGHV3-100*02	IGHJ2*01	14
BG505	RM6708	IGHV4-169*01_S1042	IGHJ2*01	19
BG505	RM6708	IGHV3-110*02	IGHJ2*01	17
BG505	RM6708	IGHV4S9*01	IGHJ2*01	13
BG505	RM6708	IGHV3-116*02	IGHJ2*01	19
BG505	RM6708	IGHV4-173*01	IGHJ2*01	14
BG505	RM6708	IGHV4-127*01_S4723	IGHJ2*01	18
BG505	RM6708	IGHV1-111*02	IGHJ2*01	14
BG505	RM6708	IGHV1-198*02	IGHJ2*01	23
BG505	RM6708	IGHV4-65*02	IGHJ2*01	19
BG505	RM6708	IGHV2-95*01	IGHJ2*01	16
BG505	RM6708	IGHV3-54*02	IGHJ2*01	14
BG505	RM6708	IGHV4S9*01	IGHJ2*01	19
BG505	RM6708	IGHV3-16*01_S1133	IGHJ2*01	23
BG505	RM6708	IGHV4S9*01	IGHJ2*01	14
BG505	RM6708	IGHV4S13*01	IGHJ2*01	18
BG505	RM6708	IGHV2S1*01	IGHJ2*01	9
BG505	RM6708	IGHV4-106*01	IGHJ2*01	15
BG505	RM6708	IGHV3-136*01_S1080	IGHJ2*01	15
BG505	RM6708	IGHV3-178*02	IGHJ2*01	22
BG505	RM6708	IGHV3S42*01	IGHJ2*01	26
BG505	RM6708	IGHV3-54*02	IGHJ2*01	14
BG505	RM6708	IGHV4-65*02	IGHJ2*01	22
BG505	RM6708	IGHV2S1*01	IGHJ2*01	18
BG505	RM6708	IGHV5-43*02	IGHJ2*01	19
BG505	RM6708	IGHV4-65*02	IGHJ2*01	16
BG505	RM6708	IGHV4-127*01_S4723	IGHJ2*01	18
BG505	RM6708	IGHV4S2*01_S2529	IGHJ2*01	11
BG505	RM6708	IGHV4S13*01	IGHJ2*01	14
BG505	RM6708	IGHV3-184*01_S7885	IGHJ2*01	15
BG505	RM6708	IGHV4-106*01	IGHJ2*01	13
BG505	RM6708	IGHV3S42*01	IGHJ2*01	13
BG505	RM6708	IGHV3-54*02	IGHJ2*01	18
BG505	RM6708	IGHV1-156*01	IGHJ2*01	9
BG505	RM6708	IGHV4S9*01	IGHJ2*01	16
BG505	RM6708	IGHV4-173*01	IGHJ2*01	12
BG505	RM6708	IGHV5-20*02_S0203	IGHJ2*01	15
BG505	RM6708	IGHV4-65*02	IGHJ2*01	18
BG505	RM6708	IGHV1-198*02	IGHJ2*01	16
BG505	RM6708	IGHV2S1*01	IGHJ2*01	19
BG505	RM6708	IGHV1-111*02	IGHJ2*01	14
BG505	RM6708	IGHV2-95*01	IGHJ2*01	23
BG505	RM6708	IGHV3-59*01_S0556	IGHJ2*01	15
BG505	RM6708	IGHV4S13*01	IGHJ2*01	15
BG505	RM6708	IGHV3S42*01_S3736	IGHJ2*01	13
BG505	RM6708	IGHV4-127*01	IGHJ2*01	18
BG505	RM6708	IGHV3-136*01_S1080	IGHJ2*01	23
BG505	RM6708	IGHV4-127*01	IGHJ2*01	24
BG505	RM6708	IGHV3S42*01_S3736	IGHJ2*01	25
BG505	RM6708	IGHV3-54*02	IGHJ2*01	14
BG505	RM6708	IGHV4-173*01	IGHJ2*01	20
BG505	RM6708	IGHV4-127*01	IGHJ2*01	24
BG505	RM6708	IGHV4-169*02_S7297	IGHJ2*01	15
BG505	RM6708	IGHV4-99*02	IGHJ2*01	22
BG505	RM6708	IGHV1S2*01	IGHJ2*01	12
BG505	RM6708	IGHV4-127*01_S4723	IGHJ2*01	14
BG505	RM6708	IGHV5-20*02_S0203	IGHJ2*01	14
BG505	RM6708	IGHV4S9*01	IGHJ2*01	14
BG505	RM6708	IGHV2S1*01	IGHJ2*01	16
BG505	RM6708	IGHV4-127*01	IGHJ2*01	21
BG505	RM6708	IGHV4-165*01_S5594	IGHJ2*01	16
BG505	RM6708	IGHV4-127*01	IGHJ2*01	23
BG505	RM6708	IGHV3-132*02	IGHJ2*01	19
BG505	RM6708	IGHV3-132*02	IGHJ2*01	19
BG505	RM6708	IGHV4-106*01	IGHJ2*01	20
BG505	RM6708	IGHV4-173*01	IGHJ2*01	22
BG505	RM6708	IGHV4S10*01	IGHJ2*01	15
BG505	RM6708	IGHV1-198*02	IGHJ2*01	15
BG505	RM6708	IGHV3-30*02	IGHJ2*01	15
BG505	RM6708	IGHV4S9*01	IGHJ2*01	15
BG505	RM6708	IGHV4S9*01	IGHJ2*01	14
BG505	RM6708	IGHV4-106*01	IGHJ2*01	11
BG505	RM6708	IGHV4-65*02	IGHJ2*01	15
BG505	RM6708	IGHV4-122*02	IGHJ2*01	7
BG505	RM6708	IGHV4-127*01	IGHJ2*01	13
BG505	RM6708	IGHV4-173*01	IGHJ2*01	16
BG505	RM6708	IGHV2S1*01	IGHJ2*01	19
BG505	RM6708	IGHV4-173*01	IGHJ2*01	17
BG505	RM6708	IGHV4-106*01	IGHJ2*01	13
BG505	RM6708	IGHV4-127*01	IGHJ2*01	16
BG505	RM6708	IGHV1-198*02	IGHJ2*01	26
BG505	RM6708	IGHV2S1*01	IGHJ2*01	22
BG505	RM6708	IGHV3-184*01_S7885	IGHJ2*01	19
BG505	RM6708	IGHV4-122*02	IGHJ2*01	19
BG505	RM6708	IGHV4-93*01_S6848	IGHJ2*01	18
BG505	RM6708	IGHV4S13*01	IGHJ2*01	21
BG505	RM6708	IGHV4-173*01	IGHJ2*01	16
BG505	RM6708	IGHV1-111*02	IGHJ2*01	12
BG505	RM6708	IGHV3-178*02	IGHJ2*01	13
BG505	RM6708	IGHV4S10*01	IGHJ2*01	16
BG505	RM6708	IGHV2-95*01	IGHJ2*01	20
BG505	RM6708	IGHV3-54*02	IGHJ2*01	26
BG505	RM6708	IGHV4-127*01	IGHJ2*01	13
BG505	RM6708	IGHV4-127*01	IGHJ2*01	18
BG505	RM6708	IGHV3-118*01	IGHJ2*01	23
BG505	RM6708	IGHV4-93*02	IGHJ2*01	15
BG505	RM6708	IGHV2S1*01	IGHJ2*01	16
BG505	RM6708	IGHV1-198*02	IGHJ2*01	18
BG505	RM6708	IGHV1-111*02	IGHJ2*01	17
BG505	RM6708	IGHV4S2*01_S2529	IGHJ2*01	19
BG505	RM6708	IGHV4-122*02	IGHJ2*01	19
BG505	RM6708	IGHV3-116*02	IGHJ2*01	22
BG505	RM6708	IGHV4-173*01	IGHJ2*01	18
BG505	RM6708	IGHV2-174*02	IGHJ2*01	27
BG505	RM6708	IGHV3S42*01_S3736	IGHJ2*01	17
BG505	RM6708	IGHV2S1*01	IGHJ2*01	20
BG505	RM6708	IGHV4-106*01	IGHJ2*01	14
BG505	RM6708	IGHV3-16*01_S1133	IGHJ2*01	18
BG505	RM6708	IGHV2-10*01_S1732	IGHJ2*01	19
BG505	RM6708	IGHV4S2*01_S2529	IGHJ2*01	9
BG505	RM6708	IGHV1S2*01	IGHJ2*01	17
BG505	RM6708	IGHV4-106*01	IGHJ2*01	20
BG505	RM6708	IGHV3-184*01_S7885	IGHJ2*01	18
BG505	RM6708	IGHV3-116*02	IGHJ2*01	15
BG505	RM6708	IGHV2S1*01	IGHJ2*01	21
BG505	RM6708	IGHV4-165*02	IGHJ2*01	22
BG505	RM6708	IGHV3-183*02_S1408	IGHJ2*01	14
BG505	RM6708	IGHV2S1*01	IGHJ2*01	20
BG505	RM6708	IGHV1-198*02	IGHJ2*01	23
BG505	RM6708	IGHV4-122*02	IGHJ2*01	15
BG505	RM6708	IGHV3-110*02	IGHJ2*01	14
BG505	RM6708	IGHV4-173*01	IGHJ2*01	15
BG505	RM6708	IGHV4S2*01_S2529	IGHJ2*01	18
BG505	RM6708	IGHV4S13*01	IGHJ2*01	14
BG505	RM6708	IGHV3-116*02	IGHJ2*01	13
BG505	RM6708	IGHV4-106*01	IGHJ2*01	13
BG505	RM6708	IGHV4S9*01	IGHJ2*01	13
BG505	RM6708	IGHV3S42*01	IGHJ2*01	13
BG505	RM6708	IGHV2-95*01	IGHJ2*01	14
BG505	RM6708	IGHV4-127*01_S4723	IGHJ2*01	16
BG505	RM6708	IGHV4-127*01	IGHJ2*01	15
BG505	RM6708	IGHV4-127*01_S4723	IGHJ2*01	14
BG505	RM6708	IGHV1-198*02	IGHJ2*01	16
BG505	RM6708	IGHV1-198*02	IGHJ2*01	17
BG505	RM6708	IGHV4S13*01	IGHJ2*01	9
BG505	RM6708	IGHV4-122*02	IGHJ2*01	9
BG505	RM6708	IGHV4S13*01	IGHJ2*01	14
BG505	RM6708	IGHV2-95*01	IGHJ2*01	15
BG505	RM6708	IGHV4-106*01	IGHJ2*01	17
BG505	RM6708	IGHV1-111*02	IGHJ2*01	13
BG505	RM6708	IGHV4-173*01	IGHJ2*01	15
BG505	RM6708	IGHV4-127*01	IGHJ2*01	13
BG505	RM6708	IGHV4-65*02	IGHJ2*01	11
BG505	RM6708	IGHV1-156*01	IGHJ2*01	16
BG505	RM6708	IGHV2-95*01	IGHJ2*01	16
BG505	RM6708	IGHV3S42*01	IGHJ2*01	14
BG505	RM6708	IGHV4-106*01	IGHJ2*01	12
BG505	RM6708	IGHV2S1*01	IGHJ2*01	23
BG505	RM6708	IGHV4-127*01	IGHJ2*01	23
BG505	RM6708	IGHV4S13*01	IGHJ2*01	21
BG505	RM6708	IGHV4S13*01	IGHJ2*01	15
BG505	RM6708	IGHV4-127*01	IGHJ2*01	11
BG505	RM6708	IGHV4-173*01	IGHJ2*01	15
BG505	RM6708	IGHV3-178*02	IGHJ2*01	19
BG505	RM6708	IGHV3S42*01_S3736	IGHJ2*01	18
BG505	RM6708	IGHV4-160*01_S7693	IGHJ2*01	19
BG505	RM6708	IGHV1-111*02	IGHJ2*01	15
BG505	RM6708	IGHV4-169*02_S1529	IGHJ2*01	11
BG505	RM6708	IGHV4-173*01	IGHJ2*01	18
BG505	RM6708	IGHV4-160*01_S7693	IGHJ2*01	18
BG505	RM6708	IGHV4-106*01	IGHJ2*01	21
BG505	RM6708	IGHV1-198*02	IGHJ2*01	12
BG505	RM6708	IGHV3-110*02	IGHJ2*01	15
BG505	RM6708	IGHV1-111*02	IGHJ2*01	16
BG505	RM6708	IGHV4-106*01	IGHJ2*01	22
BG505	RM6708	IGHV4-65*02	IGHJ2*01	16
BG505	RM6708	IGHV3-59*01_S0556	IGHJ2*01	16
BG505	RM6708	IGHV3-116*02	IGHJ2*01	12
BG505	RM6708	IGHV4-122*02	IGHJ2*01	13
BG505	RM6708	IGHV2S1*01	IGHJ2*01	24
BG505	RM6708	IGHV4-122*02	IGHJ2*01	13
BG505	RM6708	IGHV3S42*01_S6098	IGHJ2*01	6
BG505	RM6708	IGHV4-122*02	IGHJ2*01	16
BG505	RM6708	IGHV3-16*01_S1133	IGHJ2*01	19
BG505	RM6708	IGHV3-116*02	IGHJ2*01	14
BG505	RM6708	IGHV4S9*01	IGHJ2*01	18
BG505	RM6708	IGHV4S13*01	IGHJ2*01	21
BG505	RM6708	IGHV4-173*01	IGHJ2*01	18
BG505	RM6708	IGHV4-165*02	IGHJ2*01	14
BG505	RM6708	IGHV4S13*01	IGHJ2*01	5
BG505	RM6708	IGHV4S10*01	IGHJ2*01	18
BG505	RM6708	IGHV4-93*02	IGHJ2*01	18
BG505	RM6708	IGHV3S42*01	IGHJ2*01	15
BG505	RM6708	IGHV3S42*01_S3736	IGHJ2*01	22
BG505	RM6708	IGHV2-95*01	IGHJ2*01	21
BG505	RM6708	IGHV4-169*02_S1529	IGHJ2*01	18
BG505	RM6708	IGHV4-127*01_S4723	IGHJ2*01	15
BG505	RM6708	IGHV4-106*01	IGHJ2*01	18
BG505	RM6708	IGHV4-169*02_S1529	IGHJ2*01	19
BG505	RM6708	IGHV4-160*01_S7693	IGHJ2*01	15
BG505	RM6708	IGHV4-169*02_S7297	IGHJ2*01	15
BG505	RM6708	IGHV1-111*02	IGHJ2*01	15
BG505	RM6708	IGHV4-173*01	IGHJ2*01	20
BG505	RM6708	IGHV3-136*01_S1080	IGHJ2*01	13
BG505	RM6708	IGHV5-43*02	IGHJ2*01	17
BG505	RM6708	IGHV4S13*01	IGHJ2*01	20
BG505	RM6708	IGHV2-95*01	IGHJ2*01	22
BG505	RM6708	IGHV2S1*01	IGHJ2*01	16
BG505	RM6708	IGHV4-173*01	IGHJ2*01	18
BG505	RM6708	IGHV1S2*01	IGHJ2*01	15
BG505	RM6708	IGHV1-111*02	IGHJ2*01	19
BG505	RM6708	IGHV4-127*01	IGHJ2*01	15
BG505	RM6708	IGHV4S9*01	IGHJ2*01	13
BG505	RM6708	IGHV4-122*02	IGHJ2*01	14
BG505	RM6708	IGHV4-127*01	IGHJ2*01	11
BG505	RM6708	IGHV3-54*02	IGHJ2*01	13
BG505	RM6708	IGHV4S13*01	IGHJ2*01	17
BG505	RM6708	IGHV4-173*01	IGHJ2*01	19
BG505	RM6708	IGHV4-165*02	IGHJ2*01	18
BG505	RM6708	IGHV4-122*02	IGHJ2*01	20
BG505	RM6708	IGHV4-173*01	IGHJ2*01	13
BG505	RM6708	IGHV4-122*02	IGHJ2*01	13
BG505	RM6708	IGHV4-65*02	IGHJ2*01	19
BG505	RM6708	IGHV4S9*01	IGHJ2*01	17
BG505	RM6708	IGHV4-160*01_S7693	IGHJ2*01	20
BG505	RM6708	IGHV4-106*01	IGHJ2*01	10
BG505	RM6708	IGHV2-95*01	IGHJ2*01	15
BG505	RM6708	IGHV4S10*01	IGHJ2*01	15
BG505	RM6708	IGHV1-111*02	IGHJ2*01	13
BG505	RM6708	IGHV2-95*01	IGHJ2*01	21
BG505	RM6708	IGHV3-184*02	IGHJ2*01	14
BG505	RM6708	IGHV2-95*01	IGHJ2*01	18
BG505	RM6708	IGHV4S13*01	IGHJ2*01	19
BG505	RM6708	IGHV4-127*01	IGHJ2*01	18
BG505	RM6708	IGHV2S1*01	IGHJ2*01	21
BG505	RM6708	IGHV4-122*02	IGHJ2*01	26
BG505	RM6708	IGHV4-106*01	IGHJ2*01	14
BG505	RM6708	IGHV3S42*01	IGHJ2*01	15
BG505	RM6708	IGHV4-127*01	IGHJ2*01	16
BG505	RM6708	IGHV1-111*02	IGHJ2*01	12
BG505	RM6708	IGHV2-10*01_S1732	IGHJ2*01	16
BG505	RM6708	IGHV1-198*02	IGHJ2*01	15
BG505	RM6708	IGHV4-106*01	IGHJ2*01	12
BG505	RM6708	IGHV3-59*01_S0556	IGHJ2*01	17
BG505	RM6708	IGHV4S13*01	IGHJ2*01	18
BG505	RM6708	IGHV4-173*01	IGHJ2*01	10
BG505	RM6708	IGHV1-198*02	IGHJ2*01	15
BG505	RM6708	IGHV4-122*02	IGHJ2*01	21
BG505	RM6708	IGHV4-160*01_S7693	IGHJ2*01	17
BG505	RM6708	IGHV4-127*01	IGHJ2*01	18
BG505	RM6708	IGHV4-160*01_S7693	IGHJ2*01	21
BG505	RM6708	IGHV3S42*01_S3736	IGHJ2*01	16
BG505	RM6708	IGHV4-106*01	IGHJ2*01	15
BG505	RM6708	IGHV4S13*01	IGHJ2*01	19
BG505	RM6708	IGHV4S13*01	IGHJ2*01	18
BG505	RM6708	IGHV2-95*01	IGHJ2*01	15
BG505	RM6708	IGHV3-59*01_S0556	IGHJ2*01	17
BG505	RM6708	IGHV4-106*01	IGHJ2*01	17
BG505	RM6708	IGHV3S41*01	IGHJ2*01	13
BG505	RM6708	IGHV4-93*02	IGHJ2*01	16
BG505	RM6708	IGHV3S42*01_S3736	IGHJ2*01	20
BG505	RM6708	IGHV1-111*02	IGHJ2*01	17
BG505	RM6708	IGHV4S13*01	IGHJ2*01	19
BG505	RM6708	IGHV4-122*02	IGHJ2*01	15
BG505	RM6708	IGHV4-160*01_S7693	IGHJ2*01	15
BG505	RM6708	IGHV3-100*02	IGHJ2*01	14
BG505	RM6708	IGHV4-122*02	IGHJ2*01	10
BG505	RM6708	IGHV4S13*01	IGHJ2*01	18
BG505	RM6708	IGHV4S2*01_S2529	IGHJ2*01	14
BG505	RM6708	IGHV4-173*01	IGHJ2*01	9
BG505	RM6708	IGHV4-106*01	IGHJ2*01	10
BG505	RM6708	IGHV1S2*01	IGHJ2*01	18
BG505	RM6708	IGHV4S13*01	IGHJ2*01	14
BG505	RM6708	IGHV4-173*01	IGHJ2*01	20
BG505	RM6708	IGHV4-173*01	IGHJ2*01	12
BG505	RM6708	IGHV3S42*01_S3736	IGHJ2*01	14
BG505	RM6708	IGHV3S42*01	IGHJ2*01	15
BG505	RM6708	IGHV4-106*01	IGHJ2*01	15
BG505	RM6708	IGHV4-106*01	IGHJ2*01	12
BG505	RM6708	IGHV1-111*02	IGHJ2*01	28
BG505	RM6708	IGHV4S2*01_S2529	IGHJ2*01	16
BG505	RM6708	IGHV3S42*01_S3736	IGHJ2*01	13
BG505	RM6708	IGHV1-198*02	IGHJ2*01	13
BG505	RM6708	IGHV4-127*01	IGHJ2*01	16
BG505	RM6708	IGHV1S2*01	IGHJ2*01	14
BG505	RM6708	IGHV4-169*01_S4848	IGHJ2*01	14
BG505	RM6708	IGHV4-65*02	IGHJ2*01	19
BG505	RM6708	IGHV4-106*01	IGHJ2*01	15
BG505	RM6708	IGHV4-65*02	IGHJ2*01	11
BG505	RM6708	IGHV1-198*02	IGHJ2*01	21
BG505	RM6708	IGHV4S9*01	IGHJ2*01	22
BG505	RM6708	IGHV1-198*02	IGHJ2*01	18
BG505	RM6708	IGHV4S13*01	IGHJ2*01	14
BG505	RM6708	IGHV4S9*01	IGHJ2*01	16
BG505	RM6708	IGHV3-153*02	IGHJ2*01	17
BG505	RM6708	IGHV3S42*01_S3736	IGHJ2*01	18
BG505	RM6708	IGHV4-173*01	IGHJ2*01	14
BG505	RM6708	IGHV4S13*01	IGHJ2*01	14
BG505	RM6708	IGHV4-65*02	IGHJ2*01	18
BG505	RM6708	IGHV4-127*01	IGHJ2*01	12
BG505	RM6708	IGHV3-118*01	IGHJ2*01	17
BG505	RM6708	IGHV3S42*01_S3736	IGHJ2*01	13
BG505	RM6708	IGHV3-116*02	IGHJ2*01	14
BG505	RM6708	IGHV4-65*02	IGHJ2*01	18
BG505	RM6708	IGHV4S10*01	IGHJ2*01	16
BG505	RM6708	IGHV4-127*01	IGHJ2*01	20
BG505	RM6708	IGHV4-127*01	IGHJ2*01	14
BG505	RM6708	IGHV4-127*01	IGHJ2*01	20
BG505	RM6708	IGHV2S1*01	IGHJ2*01	15
BG505	RM6708	IGHV4-173*01	IGHJ2*01	17
BG505	RM6708	IGHV4S9*01	IGHJ2*01	13
BG505	RM6708	IGHV4-122*02	IGHJ2*01	13
BG505	RM6708	IGHV4-160*01_S7693	IGHJ2*01	16
BG505	RM6708	IGHV3-178*02	IGHJ2*01	18
BG505	RM6708	IGHV4-127*01	IGHJ2*01	13
BG505	RM6708	IGHV4-173*01	IGHJ2*01	19
BG505	RM6708	IGHV4-127*01	IGHJ2*01	21
BG505	RM6708	IGHV4S13*01	IGHJ2*01	16
BG505	RM6708	IGHV4-127*01_S4723	IGHJ2*01	12
BG505	RM6708	IGHV4-127*01	IGHJ2*01	13
BG505	RM6708	IGHV4-122*02	IGHJ2*01	14
BG505	RM6708	IGHV3S42*01	IGHJ2*01	19
BG505	RM6708	IGHV2-95*01	IGHJ2*01	17
BG505	RM6708	IGHV4-122*02	IGHJ2*01	10
BG505	RM6708	IGHV4-165*02	IGHJ2*01	12
BG505	RM6708	IGHV3-116*02	IGHJ2*01	11
BG505	RM6708	IGHV4-173*01	IGHJ2*01	14
BG505	RM6708	IGHV4S9*01	IGHJ2*01	14
BG505	RM6708	IGHV5-43*02	IGHJ2*01	18
BG505	RM6708	IGHV5-20*02_S0203	IGHJ2*01	14
BG505	RM6708	IGHV3S42*01_S3736	IGHJ2*01	17
BG505	RM6708	IGHV4-122*02	IGHJ2*01	16
BG505	RM6708	IGHV4-127*01	IGHJ2*01	12
BG505	RM6708	IGHV4-65*02	IGHJ2*01	12
BG505	RM6708	IGHV4-99*01	IGHJ2*01	11
BG505	RM6708	IGHV4-173*01	IGHJ2*01	17
BG505	RM6708	IGHV4-106*01	IGHJ2*01	20
BG505	RM6708	IGHV7-114*01_S3000	IGHJ2*01	10
BG505	RM6708	IGHV2S1*01	IGHJ2*01	25
BG505	RM6708	IGHV3-136*01_S1080	IGHJ2*01	12
BG505	RM6708	IGHV4S13*01	IGHJ2*01	20
BG505	RM6708	IGHV4S13*01	IGHJ2*01	18
BG505	RM6708	IGHV1-111*02	IGHJ2*01	13
BG505	RM6708	IGHV4-169*02_S1529	IGHJ2*01	22
BG505	RM6708	IGHV5-43*02	IGHJ2*01	12
BG505	RM6708	IGHV4-65*02	IGHJ2*01	19
BG505	RM6708	IGHV4-122*02	IGHJ2*01	12
BG505	RM6708	IGHV4-127*01	IGHJ2*01	19
BG505	RM6708	IGHV4-160*01_S7693	IGHJ2*01	17
BG505	RM6708	IGHV4-160*01_S7693	IGHJ2*01	10
BG505	RM6708	IGHV4S13*01	IGHJ2*01	20
BG505	RM6708	IGHV4-65*02	IGHJ2*01	24
BG505	RM6708	IGHV4-169*02_S1529	IGHJ2*01	21
BG505	RM6708	IGHV4-106*01	IGHJ2*01	12
BG505	RM6708	IGHV5-20*02_S0203	IGHJ2*01	14
BG505	RM6708	IGHV3-178*02	IGHJ2*01	12
BG505	RM6708	IGHV4-169*02_S1529	IGHJ2*01	13
BG505	RM6708	IGHV4-127*01	IGHJ2*01	14
BG505	RM6708	IGHV4-127*01	IGHJ2*01	18
BG505	RM6708	IGHV4-173*01	IGHJ2*01	20
BG505	RM6708	IGHV4-106*01	IGHJ2*01	17
BG505	RM6708	IGHV2-95*01	IGHJ2*01	20
BG505	RM6708	IGHV4-160*01_S7693	IGHJ2*01	21
BG505	RM6708	IGHV2S1*01	IGHJ2*01	22
BG505	RM6708	IGHV3-136*01_S1080	IGHJ2*01	15
BG505	RM6708	IGHV4S10*01	IGHJ2*01	18
BG505	RM6708	IGHV2-95*01	IGHJ2*01	20
BG505	RM6708	IGHV4-106*01	IGHJ2*01	20
BG505	RM6708	IGHV4-173*01	IGHJ2*01	15
BG505	RM6708	IGHV4-127*01	IGHJ2*01	21
BG505	RM6708	IGHV3-136*01_S1080	IGHJ2*01	15
BG505	RM6708	IGHV3-100*02	IGHJ2*01	21
BG505	RM6708	IGHV3-13*01_S1012	IGHJ2*01	12
BG505	RM6708	IGHV4-127*01	IGHJ2*01	16
BG505	RM6708	IGHV4-122*02	IGHJ2*01	15
BG505	RM6708	IGHV1-111*02	IGHJ2*01	14
BG505	RM6708	IGHV4S9*01	IGHJ2*01	16
BG505	RM6708	IGHV4-122*02	IGHJ2*01	15
BG505	RM6708	IGHV4-122*02	IGHJ2*01	23
BG505	RM6708	IGHV3-184*02	IGHJ2*01	15
BG505	RM6708	IGHV3-100*02	IGHJ2*01	17
BG505	RM6708	IGHV4-173*01	IGHJ2*01	18
BG505	RM6708	IGHV4S9*01	IGHJ2*01	11
BG505	RM6708	IGHV3-178*02	IGHJ2*01	18
BG505	RM6708	IGHV4-106*01	IGHJ2*01	17
BG505	RM6708	IGHV1-111*02	IGHJ2*01	15
BG505	RM6708	IGHV3S42*01	IGHJ2*01	18
BG505	RM6708	IGHV4-122*02	IGHJ2*01	23
BG505	RM6708	IGHV4-106*01	IGHJ2*01	20
BG505	RM6708	IGHV4S13*01	IGHJ2*01	16
BG505	RM6708	IGHV4-173*01	IGHJ2*01	18
BG505	RM6708	IGHV4-122*02	IGHJ2*01	13
BG505	RM6708	IGHV4S13*01	IGHJ2*01	19
BG505	RM6708	IGHV4-65*02	IGHJ2*01	20
BG505	RM6708	IGHV4-106*01	IGHJ2*01	16
BG505	RM6708	IGHV3-59*01_S0556	IGHJ2*01	15
BG505	RM6708	IGHV3S42*01_S3736	IGHJ2*01	18
BG505	RM6708	IGHV4-122*02	IGHJ2*01	20
BG505	RM6708	IGHV1-198*02	IGHJ2*01	15
BG505	RM6708	IGHV3S42*01	IGHJ2*01	20
BG505	RM6708	IGHV1-111*02	IGHJ2*01	11
BG505	RM6708	IGHV4S13*01	IGHJ2*01	16
BG505	RM6708	IGHV4-106*01	IGHJ2*01	14
BG505	RM6708	IGHV4-122*02	IGHJ2*01	20
BG505	RM6708	IGHV4S9*01	IGHJ2*01	18
BG505	RM6708	IGHV4S2*01_S2529	IGHJ2*01	18
BG505	RM6708	IGHV4-127*01	IGHJ2*01	11
BG505	RM6708	IGHV4-173*01	IGHJ2*01	18
BG505	RM6708	IGHV3-136*01_S1080	IGHJ2*01	14
BG505	RM6708	IGHV4-65*02	IGHJ2*01	16
BG505	RM6708	IGHV4S10*01	IGHJ2*01	22
BG505	RM6708	IGHV5-20*02_S0203	IGHJ2*01	12
BG505	RM6708	IGHV4-169*02_S1529	IGHJ2*01	13
BG505	RM6708	IGHV4-173*01	IGHJ2*01	18
BG505	RM6708	IGHV3-16*01_S1133	IGHJ2*01	12
BG505	RM6708	IGHV1-198*02	IGHJ2*01	12
BG505	RM6708	IGHV4-169*01_S4848	IGHJ2*01	15
BG505	RM6708	IGHV2-174*02	IGHJ2*01	17
BG505	RM6708	IGHV4-122*02	IGHJ2*01	15
BG505	RM6708	IGHV3-54*02	IGHJ2*01	16
BG505	RM6708	IGHV5-20*02_S0203	IGHJ2*01	20
BG505	RM6708	IGHV1-111*02	IGHJ2*01	17
BG505	RM6708	IGHV5-20*02_S0203	IGHJ2*01	20
BG505	RM6708	IGHV2S1*01	IGHJ2*01	17
BG505	RM6708	IGHV4-173*01	IGHJ2*01	14
BG505	RM6708	IGHV2S1*01	IGHJ2*01	16
BG505	RM6708	IGHV4-65*02	IGHJ2*01	18
BG505	RM6708	IGHV4S13*01	IGHJ2*01	17
BG505	RM6708	IGHV4-65*02	IGHJ2*01	17
BG505	RM6708	IGHV3S4*01	IGHJ2*01	17
BG505	RM6708	IGHV4-106*01	IGHJ2*01	21
BG505	RM6708	IGHV5-20*02_S0203	IGHJ2*01	18
BG505	RM6708	IGHV4S13*01	IGHJ2*01	15
BG505	RM6708	IGHV4-122*02	IGHJ2*01	20
BG505	RM6708	IGHV4-106*01	IGHJ2*01	9
BG505	RM6708	IGHV4-99*02	IGHJ2*01	14
BG505	RM6708	IGHV3-184*02	IGHJ2*01	14
BG505	RM6708	IGHV3S4*01	IGHJ2*01	18
BG505	RM6708	IGHV4S2*01_S2529	IGHJ2*01	16
BG505	RM6708	IGHV3S42*01	IGHJ2*01	21
BG505	RM6708	IGHV3-132*02	IGHJ2*01	19
BG505	RM6708	IGHV3-116*02	IGHJ2*01	14
BG505	RM6708	IGHV3S42*01_S3736	IGHJ2*01	8
BG505	RM6708	IGHV1-111*02	IGHJ2*01	16
BG505	RM6708	IGHV4-127*01	IGHJ2*01	11
BG505	RM6708	IGHV4-127*01	IGHJ2*01	12
BG505	RM6708	IGHV4-122*02	IGHJ2*01	16
BG505	RM6708	IGHV4-127*01	IGHJ2*01	19
BG505	RM6708	IGHV4-106*01	IGHJ2*01	20
BG505	RM6708	IGHV3-136*01_S1080	IGHJ2*01	16
BG505	RM6708	IGHV4-93*01_S6848	IGHJ2*01	15
BG505	RM6708	IGHV3S42*01_S3736	IGHJ2*01	13
BG505	RM6708	IGHV2-95*01	IGHJ2*01	22
BG505	RM6708	IGHV4-173*01	IGHJ2*01	15
BG505	RM6708	IGHV4-127*01	IGHJ2*01	14
BG505	RM6708	IGHV4-106*01	IGHJ2*01	23
BG505	RM6708	IGHV4S13*01	IGHJ2*01	19
BG505	RM6708	IGHV4-173*01	IGHJ2*01	13
BG505	RM6708	IGHV3-132*02	IGHJ2*01	20
BG505	RM6708	IGHV3S42*01	IGHJ2*01	16
BG505	RM6708	IGHV4-173*01	IGHJ2*01	20
BG505	RM6708	IGHV4S13*01	IGHJ2*01	12
BG505	RM6708	IGHV4-106*01	IGHJ2*01	13
BG505	RM6708	IGHV4-169*01_S1042	IGHJ2*01	12
BG505	RM6708	IGHV4S13*01	IGHJ2*01	15
BG505	RM6708	IGHV4-173*01	IGHJ2*01	21
BG505	RM6708	IGHV3-115*02	IGHJ2*01	11
BG505	RM6708	IGHV4S13*01	IGHJ2*01	20
BG505	RM6708	IGHV3-116*02	IGHJ2*01	21
BG505	RM6708	IGHV3-136*01_S1080	IGHJ2*01	17
BG505	RM6708	IGHV5-20*02_S0203	IGHJ2*01	22
BG505	RM6708	IGHV4-106*01	IGHJ2*01	25
BG505	RM6708	IGHV4-106*01	IGHJ2*01	12
BG505	RM6708	IGHV4S9*01	IGHJ2*01	14
BG505	RM6708	IGHV2S1*01	IGHJ2*01	18
BG505	RM6708	IGHV4S13*01	IGHJ2*01	14
BG505	RM6708	IGHV4-106*01	IGHJ2*01	16
BG505	RM6708	IGHV2S1*01	IGHJ2*01	19
BG505	RM6708	IGHV4-169*01_S1042	IGHJ2*01	15
BG505	RM6708	IGHV4-165*02	IGHJ2*01	15
BG505	RM6708	IGHV4S10*01	IGHJ2*01	22
BG505	RM6708	IGHV4-122*02	IGHJ2*01	18
BG505	RM6708	IGHV3S42*01	IGHJ2*01	14
BG505	RM6708	IGHV1-198*02	IGHJ2*01	16
BG505	RM6708	IGHV4-173*01	IGHJ2*01	17
BG505	RM6708	IGHV1-111*02	IGHJ2*01	13
BG505	RM6708	IGHV4-122*02	IGHJ2*01	15
BG505	RM6708	IGHV2S1*01	IGHJ2*01	22
BG505	RM6708	IGHV4-127*01_S4723	IGHJ2*01	19
BG505	RM6708	IGHV4-173*01	IGHJ2*01	16
BG505	RM6708	IGHV3-59*01_S0556	IGHJ2*01	17
BG505	RM6708	IGHV4S9*01	IGHJ2*01	17
BG505	RM6708	IGHV3-184*02	IGHJ2*01	14
BG505	RM6708	IGHV2S1*01	IGHJ2*01	14
BG505	RM6708	IGHV4-106*01	IGHJ2*01	19
BG505	RM6708	IGHV4-127*01_S4723	IGHJ2*01	18
BG505	RM6708	IGHV1-111*02	IGHJ2*01	14
BG505	RM6708	IGHV4-122*02	IGHJ2*01	16
BG505	RM6708	IGHV4S13*01	IGHJ2*01	17
BG505	RM6708	IGHV4-122*02	IGHJ2*01	18
BG505	RM6708	IGHV3S42*01	IGHJ2*01	21
BG505	RM6708	IGHV4-127*01_S4723	IGHJ2*01	19
BG505	RM6708	IGHV4-173*01	IGHJ2*01	16
BG505	RM6708	IGHV5-20*02_S0203	IGHJ2*01	16
BG505	RM6708	IGHV4-165*02	IGHJ2*01	13
BG505	RM6708	IGHV4-127*01	IGHJ2*01	13
BG505	RM6708	IGHV3S4*01	IGHJ2*01	8
BG505	RM6708	IGHV4-106*01	IGHJ2*01	20
BG505	RM6708	IGHV1S2*01	IGHJ2*01	18
BG505	RM6708	IGHV4-65*02	IGHJ2*01	19
BG505	RM6708	IGHV3-59*01_S0556	IGHJ2*01	14
BG505	RM6708	IGHV4-106*01	IGHJ2*01	15
BG505	RM6708	IGHV3-116*02	IGHJ2*01	17
BG505	RM6708	IGHV4-106*01	IGHJ2*01	14
BG505	RM6708	IGHV4-173*01	IGHJ2*01	21
BG505	RM6708	IGHV5-20*02_S0203	IGHJ2*01	12
BG505	RM6708	IGHV4-122*02	IGHJ2*01	18
BG505	RM6708	IGHV4-160*01_S7693	IGHJ2*01	17
BG505	RM6708	IGHV4-169*02_S7297	IGHJ2*01	10
BG505	RM6708	IGHV3S42*01_S3736	IGHJ2*01	12
BG505	RM6708	IGHV3S42*01_S3736	IGHJ2*01	15
BG505	RM6708	IGHV4S9*01	IGHJ2*01	14
BG505	RM6708	IGHV3S42*01_S3736	IGHJ2*01	19
BG505	RM6708	IGHV4-173*01	IGHJ2*01	15
BG505	RM6708	IGHV2-95*01	IGHJ2*01	19
BG505	RM6708	IGHV4S13*01	IGHJ2*01	15
BG505	RM6708	IGHV3-115*02	IGHJ2*01	11
BG505	RM6708	IGHV1S2*01	IGHJ2*01	11
BG505	RM6708	IGHV3-59*01_S0556	IGHJ2*01	14
BG505	RM6708	IGHV1-180*01	IGHJ2*01	14
BG505	RM6708	IGHV2S1*01	IGHJ2*01	12
BG505	RM6708	IGHV4-106*01	IGHJ2*01	18
BG505	RM6708	IGHV4S10*01	IGHJ2*01	21
BG505	RM6708	IGHV4S9*01	IGHJ2*01	21
BG505	RM6708	IGHV4-99*01	IGHJ2*01	19
BG505	RM6708	IGHV3-54*02	IGHJ2*01	20
BG505	RM6708	IGHV4S13*01	IGHJ2*01	14
BG505	RM6708	IGHV4-106*01	IGHJ2*01	12
BG505	RM6708	IGHV3S42*01	IGHJ2*01	12
BG505	RM6708	IGHV4-106*01	IGHJ2*01	15
BG505	RM6708	IGHV3S42*01_S3736	IGHJ2*01	20
BG505	RM6708	IGHV4-127*01	IGHJ2*01	14
BG505	RM6708	IGHV4-65*02	IGHJ2*01	17
BG505	RM6708	IGHV2S1*01	IGHJ2*01	13
BG505	RM6708	IGHV3S42*01_S3736	IGHJ2*01	14
BG505	RM6708	IGHV4-127*01_S4723	IGHJ2*01	19
BG505	RM6708	IGHV1-198*02	IGHJ2*01	18
BG505	RM6708	IGHV1S2*01	IGHJ2*01	19
BG505	RM6708	IGHV3-116*02	IGHJ2*01	13
BG505	RM6708	IGHV3S42*01	IGHJ2*01	22
BG505	RM6708	IGHV4S13*01	IGHJ2*01	16
BG505	RM6708	IGHV3-118*01	IGHJ2*01	20
BG505	RM6708	IGHV4-173*01	IGHJ2*01	21
BG505	RM6708	IGHV3-16*01_S1133	IGHJ2*01	13
BG505	RM6708	IGHV3-178*01	IGHJ2*01	16
BG505	RM6708	IGHV3-116*02	IGHJ2*01	14
BG505	RM6708	IGHV4-122*02	IGHJ2*01	20
BG505	RM6708	IGHV4-106*01	IGHJ2*01	14
BG505	RM6708	IGHV2S1*01	IGHJ2*01	12
BG505	RM6708	IGHV4-65*02	IGHJ2*01	11
BG505	RM6708	IGHV4-122*02	IGHJ2*01	19
BG505	RM6708	IGHV2-95*01	IGHJ2*01	21
BG505	RM6708	IGHV4-173*01	IGHJ2*01	17
BG505	RM6708	IGHV4-173*01	IGHJ2*01	23
BG505	RM6708	IGHV3S42*01	IGHJ2*01	18
BG505	RM6708	IGHV4-173*01	IGHJ2*01	19
BG505	RM6708	IGHV4-169*01_S4848	IGHJ2*01	14
BG505	RM6708	IGHV3-136*01_S1080	IGHJ2*01	21
BG505	RM6708	IGHV4S9*01	IGHJ2*01	10
BG505	RM6708	IGHV2-95*01	IGHJ2*01	21
BG505	RM6708	IGHV2S1*01	IGHJ2*01	16
BG505	RM6708	IGHV1-198*02	IGHJ2*01	15
BG505	RM6708	IGHV2S1*01	IGHJ2*01	18
BG505	RM6708	IGHV4-173*01	IGHJ2*01	10
BG505	RM6708	IGHV4-127*01	IGHJ2*01	17
BG505	RM6708	IGHV4-169*01_S4848	IGHJ2*01	14
BG505	RM6708	IGHV3S42*01_S3736	IGHJ2*01	23
BG505	RM6708	IGHV2-95*01	IGHJ2*01	16
BG505	RM6708	IGHV4-122*02	IGHJ2*01	11
BG505	RM6708	IGHV1-111*02	IGHJ2*01	20
BG505	RM6708	IGHV4-106*01	IGHJ2*01	20
BG505	RM6708	IGHV4-106*01	IGHJ2*01	15
BG505	RM6708	IGHV4S9*01	IGHJ2*01	14
BG505	RM6708	IGHV3S42*01_S3736	IGHJ2*01	20
BG505	RM6708	IGHV4-106*01	IGHJ2*01	16
BG505	RM6708	IGHV4S13*01	IGHJ2*01	15
BG505	RM6708	IGHV4S9*01	IGHJ2*01	15
BG505	RM6708	IGHV2S1*01	IGHJ2*01	19
BG505	RM6708	IGHV3-116*02	IGHJ2*01	14
BG505	RM6708	IGHV3S42*01_S3736	IGHJ2*01	13
BG505	RM6708	IGHV1-198*02	IGHJ2*01	14
BG505	RM6708	IGHV2-95*01	IGHJ2*01	12
BG505	RM6708	IGHV2S1*01	IGHJ2*01	18
BG505	RM6708	IGHV4-173*01	IGHJ2*01	21
BG505	RM6708	IGHV4-173*01	IGHJ2*01	22
BG505	RM6708	IGHV4-173*01	IGHJ2*01	19
BG505	RM6708	IGHV4-127*01	IGHJ2*01	20
BG505	RM6708	IGHV2-95*01	IGHJ2*01	21
BG505	RM6708	IGHV3-54*02	IGHJ2*01	13
BG505	RM6708	IGHV4-106*01	IGHJ2*01	15
BG505	RM6708	IGHV4-122*02	IGHJ2*01	14
BG505	RM6708	IGHV4S10*01	IGHJ2*01	13
BG505	RM6708	IGHV3S42*01_S3736	IGHJ2*01	15
BG505	RM6708	IGHV4-106*01	IGHJ2*01	13
BG505	RM6708	IGHV4-127*01	IGHJ2*01	13
BG505	RM6708	IGHV3-54*02	IGHJ2*01	18
BG505	RM6708	IGHV4S9*01	IGHJ2*01	17
BG505	RM6708	IGHV4-127*01	IGHJ2*01	18
BG505	RM6708	IGHV3S42*01_S3736	IGHJ2*01	14
BG505	RM6708	IGHV4-165*02	IGHJ2*01	12
BG505	RM6708	IGHV4-127*01	IGHJ2*01	16
BG505	RM6708	IGHV4-65*02	IGHJ2*01	14
BG505	RM6708	IGHV4-99*01	IGHJ2*01	10
BG505	RM6708	IGHV3S42*01	IGHJ2*01	16
BG505	RM6708	IGHV4-169*02_S1529	IGHJ2*01	14
BG505	RM6708	IGHV4-122*02	IGHJ2*01	12
BG505	RM6708	IGHV4-122*02	IGHJ2*01	14
BG505	RM6708	IGHV4S10*01	IGHJ2*01	12
BG505	RM6708	IGHV3-136*01_S1080	IGHJ2*01	22
BG505	RM6708	IGHV1S2*01	IGHJ2*01	17
BG505	RM6708	IGHV2-174*02	IGHJ2*01	17
BG505	RM6708	IGHV3-16*01_S1133	IGHJ2*01	16
BG505	RM6708	IGHV4-65*02	IGHJ2*01	9
BG505	RM6708	IGHV4-65*02	IGHJ2*01	11
BG505	RM6708	IGHV3-59*01_S0556	IGHJ2*01	16
BG505	RM6708	IGHV2-95*01	IGHJ2*01	14
BG505	RM6708	IGHV4-169*01_S4848	IGHJ2*01	12
BG505	RM6708	IGHV2S1*01	IGHJ2*01	18
BG505	RM6708	IGHV4S13*01	IGHJ2*01	13
BG505	RM6708	IGHV4-165*02	IGHJ2*01	17
BG505	RM6708	IGHV4-106*01	IGHJ2*01	13
BG505	RM6708	IGHV3-184*02	IGHJ2*01	20
BG505	RM6708	IGHV4-106*01	IGHJ2*01	22
BG505	RM6708	IGHV1-111*02	IGHJ2*01	18
BG505	RM6708	IGHV1-198*02	IGHJ2*01	17
BG505	RM6708	IGHV4-65*02	IGHJ2*01	14
BG505	RM6708	IGHV1S2*01	IGHJ2*01	21
BG505	RM6708	IGHV3-178*02	IGHJ2*01	23
BG505	RM6708	IGHV3S42*01	IGHJ2*01	26
BG505	RM6708	IGHV4-122*02	IGHJ2*01	17
BG505	RM6708	IGHV4-127*01	IGHJ2*01	12
BG505	RM6708	IGHV1S2*01	IGHJ2*01	15
BG505	RM6708	IGHV4-173*01	IGHJ2*01	10
BG505	RM6708	IGHV4-122*02	IGHJ2*01	15
BG505	RM6708	IGHV2S1*01	IGHJ2*01	20
BG505	RM6708	IGHV4S13*01	IGHJ2*01	14
BG505	RM6708	IGHV4-106*01	IGHJ2*01	15
BG505	RM6708	IGHV4-160*01_S7693	IGHJ2*01	20
BG505	RM6708	IGHV4-127*01	IGHJ2*01	17
BG505	RM6708	IGHV2-95*01	IGHJ2*01	26
BG505	RM6708	IGHV1-111*02	IGHJ2*01	14
BG505	RM6708	IGHV4-127*01_S4723	IGHJ2*01	14
BG505	RM6708	IGHV6-1*01	IGHJ2*01	20
BG505	RM6708	IGHV5-20*02_S0203	IGHJ2*01	14
BG505	RM6708	IGHV4-106*01	IGHJ2*01	16
BG505	RM6708	IGHV4-99*01	IGHJ2*01	16
BG505	RM6708	IGHV4-65*02	IGHJ2*01	22
BG505	RM6708	IGHV4-65*02	IGHJ2*01	16
BG505	RM6708	IGHV4-122*02	IGHJ2*01	17
BG505	RM6708	IGHV3-184*01_S7885	IGHJ2*01	20
BG505	RM6708	IGHV4-65*02	IGHJ2*01	19
BG505	RM6708	IGHV4S13*01	IGHJ2*01	11
BG505	RM6708	IGHV2-95*01	IGHJ2*01	11
BG505	RM6708	IGHV4-127*01	IGHJ2*01	12
BG505	RM6708	IGHV4S9*01	IGHJ2*01	12
BG505	RM6708	IGHV4-169*02_S1529	IGHJ2*01	16
BG505	RM6708	IGHV3S42*01_S3736	IGHJ2*01	13
BG505	RM6708	IGHV3S42*01	IGHJ2*01	12
BG505	RM6708	IGHV1-111*02	IGHJ2*01	10
BG505	RM6708	IGHV4-160*01_S7693	IGHJ2*01	16
BG505	RM6708	IGHV4-99*02	IGHJ2*01	16
BG505	RM6708	IGHV4-127*01	IGHJ2*01	12
BG505	RM6708	IGHV4-160*01_S7693	IGHJ2*01	20
BG505	RM6708	IGHV3-116*02	IGHJ2*01	14
BG505	RM6708	IGHV4S13*01	IGHJ2*01	21
BG505	RM6708	IGHV4-169*02_S1529	IGHJ2*01	16
BG505	RM6708	IGHV4-65*02	IGHJ2*01	19
BG505	RM6708	IGHV4S9*01	IGHJ2*01	15
BG505	RM6708	IGHV4-160*01_S7693	IGHJ2*01	17
BG505	RM6708	IGHV4-106*01	IGHJ2*01	15
BG505	RM6708	IGHV4-65*02	IGHJ2*01	20
BG505	RM6708	IGHV4-127*01	IGHJ2*01	15
BG505	RM6708	IGHV4S13*01	IGHJ2*01	10
BG505	RM6708	IGHV1-180*01	IGHJ2*01	18
BG505	RM6708	IGHV3-178*02	IGHJ2*01	10
BG505	RM6708	IGHV4S13*01	IGHJ2*01	19
BG505	RM6708	IGHV4S9*01	IGHJ2*01	13
BG505	RM6708	IGHV3S42*01_S3736	IGHJ2*01	15
BG505	RM6708	IGHV3S42*01_S3736	IGHJ2*01	23
BG505	RM6708	IGHV4-122*02	IGHJ2*01	18
BG505	RM6708	IGHV2S1*01	IGHJ2*01	15
BG505	RM6708	IGHV1-198*02	IGHJ2*01	17
BG505	RM6708	IGHV4S13*01	IGHJ2*01	13
BG505	RM6708	IGHV1-198*02	IGHJ2*01	17
BG505	RM6708	IGHV3-54*02	IGHJ2*01	14
BG505	RM6708	IGHV5-20*02_S0203	IGHJ2*01	14
BG505	RM6708	IGHV3-136*01_S1080	IGHJ2*01	23
BG505	RM6708	IGHV5-20*02_S0203	IGHJ2*01	13
BG505	RM6708	IGHV4-106*01	IGHJ2*01	21
BG505	RM6708	IGHV1-198*02	IGHJ2*01	11
BG505	RM6708	IGHV3S42*01_S3736	IGHJ2*01	16
BG505	RM6708	IGHV4-122*02	IGHJ2*01	11
BG505	RM6708	IGHV4-122*02	IGHJ2*01	12
BG505	RM6708	IGHV4-169*01_S4848	IGHJ2*01	17
BG505	RM6708	IGHV7-114*01_S3000	IGHJ2*01	10
BG505	RM6708	IGHV4-106*01	IGHJ2*01	10
BG505	RM6708	IGHV4-122*02	IGHJ2*01	22
BG505	RM6708	IGHV4-127*01	IGHJ2*01	17
BG505	RM6708	IGHV3-116*02	IGHJ2*01	14
BG505	RM6708	IGHV4-65*02	IGHJ2*01	10
BG505	RM6708	IGHV2-95*01	IGHJ2*01	21
BG505	RM6708	IGHV4S13*01	IGHJ2*01	20
BG505	RM6708	IGHV4-173*01	IGHJ2*01	18
BG505	RM6708	IGHV4S10*01	IGHJ2*01	22
BG505	RM6708	IGHV4-127*01	IGHJ2*01	12
BG505	RM6708	IGHV4S13*01	IGHJ2*01	17
BG505	RM6708	IGHV4S10*01	IGHJ2*01	18
BG505	RM6708	IGHV4-173*01	IGHJ2*01	9
BG505	RM6708	IGHV4-127*01	IGHJ2*01	14
BG505	RM6708	IGHV4-106*01	IGHJ2*01	18
BG505	RM6708	IGHV4S10*01	IGHJ2*01	15
BG505	RM6708	IGHV4-65*02	IGHJ2*01	16
BG505	RM6708	IGHV7-193*02	IGHJ2*01	25
BG505	RM6708	IGHV4-127*01	IGHJ2*01	10
BG505	RM6708	IGHV4S13*01	IGHJ2*01	10
BG505	RM6708	IGHV4S10*01	IGHJ2*01	12
BG505	RM6708	IGHV4-127*01	IGHJ2*01	21
BG505	RM6708	IGHV4-173*01	IGHJ2*01	13
BG505	RM6708	IGHV3-132*02	IGHJ2*01	18
BG505	RM6708	IGHV4-127*01	IGHJ2*01	12
BG505	RM6708	IGHV3-134*01_S0604	IGHJ2*01	17
BG505	RM6708	IGHV3-136*01_S1080	IGHJ2*01	13
BG505	RM6708	IGHV4S10*01	IGHJ2*01	15
BG505	RM6708	IGHV3-136*01_S1080	IGHJ2*01	17
BG505	RM6708	IGHV4-122*02	IGHJ2*01	11
BG505	RM6708	IGHV4-173*01	IGHJ2*01	11
BG505	RM6708	IGHV4-173*01	IGHJ2*01	20
BG505	RM6708	IGHV4-169*01_S1042	IGHJ2*01	18
BG505	RM6708	IGHV4-122*02	IGHJ2*01	12
BG505	RM6708	IGHV4S9*01	IGHJ2*01	11
BG505	RM6708	IGHV3-116*02	IGHJ2*01	18
BG505	RM6708	IGHV1-198*02	IGHJ2*01	17
BG505	RM6708	IGHV3-28*02_S1591	IGHJ2*01	12
BG505	RM6708	IGHV3-134*01_S0604	IGHJ2*01	20
BG505	RM6708	IGHV4S13*01	IGHJ2*01	13
BG505	RM6708	IGHV4-173*01	IGHJ2*01	21
BG505	RM6708	IGHV1-111*02	IGHJ2*01	12
BG505	RM6708	IGHV1-198*02	IGHJ2*01	17
BG505	RM6708	IGHV3-116*02	IGHJ2*01	21
BG505	RM6708	IGHV4-106*01	IGHJ2*01	17
BG505	RM6708	IGHV4-122*02	IGHJ2*01	13
BG505	RM6708	IGHV4-106*01	IGHJ2*01	15
BG505	RM6708	IGHV4-122*02	IGHJ2*01	17
BG505	RM6708	IGHV4-127*01	IGHJ2*01	15
BG505	RM6708	IGHV4-106*01	IGHJ2*01	20
BG505	RM6708	IGHV5-43*02	IGHJ2*01	19
BG505	RM6708	IGHV1-111*02	IGHJ2*01	16
BG505	RM6708	IGHV2-95*01	IGHJ2*01	21
BG505	RM6708	IGHV3S42*01	IGHJ2*01	15
BG505	RM6708	IGHV2S1*01	IGHJ2*01	18
BG505	RM6708	IGHV3S42*01_S3736	IGHJ2*01	13
BG505	RM6708	IGHV1-198*02	IGHJ2*01	15
BG505	RM6708	IGHV3-59*01_S0556	IGHJ2*01	13
BG505	RM6708	IGHV4-65*02	IGHJ2*01	17
BG505	RM6708	IGHV4-160*01_S7693	IGHJ2*01	16
BG505	RM6708	IGHV4-165*02	IGHJ2*01	16
BG505	RM6708	IGHV4-173*01	IGHJ2*01	10
BG505	RM6708	IGHV4-173*01	IGHJ2*01	18
BG505	RM6708	IGHV4S9*01	IGHJ2*01	14
BG505	RM6708	IGHV4-173*01	IGHJ2*01	13
BG505	RM6708	IGHV4S13*01	IGHJ2*01	21
BG505	RM6708	IGHV4-127*01	IGHJ2*01	12
BG505	RM6708	IGHV4-173*01	IGHJ2*01	17
BG505	RM6708	IGHV7-114*01_S3000	IGHJ2*01	12
BG505	RM6708	IGHV5-20*02_S0203	IGHJ2*01	18
BG505	RM6708	IGHV3-136*01_S1080	IGHJ2*01	20
BG505	RM6708	IGHV4-122*02	IGHJ2*01	17
BG505	RM6708	IGHV4-127*01	IGHJ2*01	12
BG505	RM6708	IGHV5-20*02_S0203	IGHJ2*01	15
BG505	RM6708	IGHV4-65*02	IGHJ2*01	19
BG505	RM6708	IGHV1-198*02	IGHJ2*01	13
BG505	RM6708	IGHV4-122*02	IGHJ2*01	20
BG505	RM6708	IGHV2S1*01	IGHJ2*01	20
BG505	RM6708	IGHV4-160*01_S7693	IGHJ2*01	22
BG505	RM6708	IGHV3S42*01_S3736	IGHJ2*01	13
BG505	RM6708	IGHV6-1*01	IGHJ2*01	16
BG505	RM6708	IGHV4-122*02	IGHJ2*01	11
BG505	RM6708	IGHV4-122*02	IGHJ2*01	10
BG505	RM6708	IGHV4-122*02	IGHJ2*01	10
BG505	RM6708	IGHV1-111*02	IGHJ2*01	13
BG505	RM6708	IGHV4-106*01	IGHJ2*01	15
BG505	RM6708	IGHV4-122*02	IGHJ2*01	20
BG505	RM6708	IGHV4-169*01_S1042	IGHJ2*01	15
BG505	RM6708	IGHV3S42*01	IGHJ2*01	11
BG505	RM6708	IGHV4-106*01	IGHJ2*01	17
BG505	RM6708	IGHV4S9*01	IGHJ2*01	16
BG505	RM6708	IGHV3S42*01	IGHJ2*01	17
BG505	RM6708	IGHV4-127*01_S4723	IGHJ2*01	18
BG505	RM6708	IGHV4-173*01	IGHJ2*01	18
BG505	RM6708	IGHV2-95*01	IGHJ2*01	19
BG505	RM6708	IGHV3-54*02	IGHJ2*01	14
BG505	RM6708	IGHV4-122*02	IGHJ2*01	17
BG505	RM6708	IGHV4-127*01	IGHJ2*01	13
BG505	RM6708	IGHV4-165*02	IGHJ2*01	18
BG505	RM6708	IGHV3-116*02	IGHJ2*01	21
BG505	RM6708	IGHV4S9*01	IGHJ2*01	16
BG505	RM6708	IGHV3-59*01_S0556	IGHJ2*01	14
BG505	RM6708	IGHV4S9*01	IGHJ2*01	22
BG505	RM6708	IGHV4-160*01_S7693	IGHJ2*01	21
BG505	RM6708	IGHV1-198*02	IGHJ2*01	12
BG505	RM6708	IGHV4S9*01	IGHJ2*01	16
BG505	RM6708	IGHV4-127*01	IGHJ2*01	13
BG505	RM6708	IGHV3-116*02	IGHJ2*01	14
BG505	RM6708	IGHV4-65*02	IGHJ2*01	27
BG505	RM6708	IGHV4-127*01	IGHJ2*01	13
BG505	RM6708	IGHV2-95*01	IGHJ2*01	16
BG505	RM6708	IGHV3-59*01_S0556	IGHJ2*01	15
BG505	RM6708	IGHV4-65*02	IGHJ2*01	19
BG505	RM6708	IGHV2S1*01	IGHJ2*01	21
BG505	RM6708	IGHV4-93*01_S6848	IGHJ2*01	15
BG505	RM6708	IGHV1-111*02	IGHJ2*01	14
BG505	RM6708	IGHV2S1*01	IGHJ2*01	14
BG505	RM6708	IGHV4S9*01	IGHJ2*01	13
BG505	RM6708	IGHV4-160*01_S7693	IGHJ2*01	9
BG505	RM6708	IGHV3-54*02	IGHJ2*01	12
BG505	RM6708	IGHV5-43*02	IGHJ2*01	21
BG505	RM6708	IGHV4S10*01	IGHJ2*01	19
BG505	RM6708	IGHV4-160*01_S7693	IGHJ2*01	19
BG505	RM6708	IGHV1-198*02	IGHJ2*01	22
BG505	RM6708	IGHV3S42*01_S3736	IGHJ2*01	6
BG505	RM6708	IGHV4-106*01	IGHJ2*01	15
BG505	RM6708	IGHV4S13*01	IGHJ2*01	10
BG505	RM6708	IGHV4S2*01_S2529	IGHJ2*01	20
BG505	RM6708	IGHV3S42*01_S3736	IGHJ2*01	18
BG505	RM6708	IGHV3S42*01	IGHJ2*01	12
BG505	RM6708	IGHV4S9*01	IGHJ2*01	16
BG505	RM6708	IGHV2-95*01	IGHJ2*01	12
BG505	RM6708	IGHV3-116*02	IGHJ2*01	23
BG505	RM6708	IGHV4S9*01	IGHJ2*01	14
BG505	RM6708	IGHV4-106*01	IGHJ2*01	22
BG505	RM6708	IGHV2S1*01	IGHJ2*01	16
BG505	RM6708	IGHV2S1*01	IGHJ2*01	20
BG505	RM6708	IGHV1S2*01	IGHJ2*01	16
BG505	RM6708	IGHV4S10*01	IGHJ2*01	16
BG505	RM6708	IGHV4-122*02	IGHJ2*01	21
BG505	RM6708	IGHV4-106*01	IGHJ2*01	16
BG505	RM6708	IGHV4-122*02	IGHJ2*01	13
BG505	RM6708	IGHV4-173*01	IGHJ2*01	18
BG505	RM6708	IGHV4S9*01	IGHJ2*01	12
BG505	RM6708	IGHV4-165*02	IGHJ2*01	19
BG505	RM6708	IGHV1S2*01	IGHJ2*01	11
BG505	RM6708	IGHV3-116*02	IGHJ2*01	15
BG505	RM6708	IGHV4-127*01	IGHJ2*01	17
BG505	RM6708	IGHV4S9*01	IGHJ2*01	15
BG505	RM6708	IGHV3-184*01_S7885	IGHJ2*01	15
BG505	RM6708	IGHV4-169*01_S4848	IGHJ2*01	17
BG505	RM6708	IGHV4S13*01	IGHJ2*01	15
BG505	RM6708	IGHV1-111*02	IGHJ2*01	13
BG505	RM6708	IGHV4S9*01	IGHJ2*01	18
BG505	RM6708	IGHV1-111*02	IGHJ2*01	14
BG505	RM6708	IGHV4-169*02_S1529	IGHJ2*01	14
BG505	RM6708	IGHV3-16*01_S1133	IGHJ2*01	18
BG505	RM6708	IGHV4-160*01_S7693	IGHJ2*01	18
BG505	RM6708	IGHV4-127*01	IGHJ2*01	14
BG505	RM6708	IGHV4-122*02	IGHJ2*01	25
BG505	RM6708	IGHV4-127*01	IGHJ2*01	20
BG505	RM6708	IGHV4-65*02	IGHJ2*01	15
BG505	RM6708	IGHV3-30*02	IGHJ2*01	13
BG505	RM6708	IGHV4S13*01	IGHJ2*01	15
BG505	RM6708	IGHV4-122*02	IGHJ2*01	13
BG505	RM6708	IGHV3-178*01	IGHJ2*01	23
BG505	RM6708	IGHV4-169*02_S1529	IGHJ2*01	18
BG505	RM6708	IGHV4-160*01_S7693	IGHJ2*01	13
BG505	RM6708	IGHV3-116*02	IGHJ2*01	18
BG505	RM6708	IGHV4-106*01	IGHJ2*01	16
BG505	RM6708	IGHV4-106*01	IGHJ2*01	17
BG505	RM6708	IGHV1-198*02	IGHJ2*01	22
BG505	RM6708	IGHV4-173*01	IGHJ2*01	15
BG505	RM6708	IGHV4-127*01_S4723	IGHJ2*01	19
BG505	RM6708	IGHV3-136*01_S1080	IGHJ2*01	16
BG505	RM6708	IGHV4-122*02	IGHJ2*01	14
BG505	RM6708	IGHV4-160*01_S7693	IGHJ2*01	14
BG505	RM6708	IGHV4S10*01	IGHJ2*01	20
BG505	RM6708	IGHV4-92*01	IGHJ2*01	12
BG505	RM6708	IGHV2S1*01	IGHJ2*01	12
BG505	RM6708	IGHV4S9*01	IGHJ2*01	17
BG505	RM6708	IGHV4-127*01	IGHJ2*01	22
BG505	RM6708	IGHV4-106*01	IGHJ2*01	22
BG505	RM6708	IGHV3-100*02	IGHJ2*01	20
BG505	RM6708	IGHV2S1*01	IGHJ2*01	15
BG505	RM6708	IGHV3-59*01_S0556	IGHJ2*01	13
BG505	RM6708	IGHV3S42*01	IGHJ2*01	14
BG505	RM6708	IGHV2S1*01	IGHJ2*01	16
BG505	RM6708	IGHV2S1*01	IGHJ2*01	21
BG505	RM6708	IGHV4-122*02	IGHJ2*01	19
BG505	RM6708	IGHV2S1*01	IGHJ2*01	25
BG505	RM6708	IGHV3-59*01_S0556	IGHJ2*01	14
BG505	RM6708	IGHV3-116*02	IGHJ2*01	12
BG505	RM6708	IGHV2S1*01	IGHJ2*01	12
BG505	RM6708	IGHV3S42*01_S3736	IGHJ2*01	15
BG505	RM6708	IGHV4-173*01	IGHJ2*01	21
BG505	RM6708	IGHV4-65*02	IGHJ2*01	13
BG505	RM6708	IGHV4S10*01	IGHJ2*01	16
BG505	RM6708	IGHV4-165*02	IGHJ2*01	12
BG505	RM6708	IGHV3S42*01	IGHJ2*01	12
BG505	RM6708	IGHV3S42*01_S3736	IGHJ2*01	9
BG505	RM6708	IGHV4-160*01_S7693	IGHJ2*01	12
BG505	RM6708	IGHV4-106*01	IGHJ2*01	15
BG505	RM6708	IGHV1-198*02	IGHJ2*01	17
BG505	RM6708	IGHV4-122*02	IGHJ2*01	17
BG505	RM6708	IGHV4-106*01	IGHJ2*01	15
BG505	RM6708	IGHV2S1*01	IGHJ2*01	21
BG505	RM6708	IGHV4-122*02	IGHJ2*01	24
BG505	RM6708	IGHV3S42*01	IGHJ2*01	14
BG505	RM6708	IGHV4-127*01	IGHJ2*01	15
BG505	RM6708	IGHV4-93*01_S6848	IGHJ2*01	21
BG505	RM6708	IGHV4-169*02_S1529	IGHJ2*01	18
BG505	RM6708	IGHV4-127*01	IGHJ2*01	15
BG505	RM6708	IGHV3S42*01	IGHJ2*01	13
BG505	RM6708	IGHV3-116*02	IGHJ2*01	14
BG505	RM6708	IGHV4-165*02	IGHJ2*01	12
BG505	RM6708	IGHV1-156*01	IGHJ2*01	12
BG505	RM6708	IGHV4-169*02_S1529	IGHJ2*01	15
BG505	RM6708	IGHV2-10*01_S1732	IGHJ2*01	13
BG505	RM6708	IGHV4S13*01	IGHJ2*01	19
BG505	RM6708	IGHV2-95*01	IGHJ2*01	22
BG505	RM6708	IGHV3S42*01_S3736	IGHJ2*01	14
BG505	RM6708	IGHV4S9*01	IGHJ2*01	11
BG505	RM6708	IGHV1S2*01	IGHJ2*01	15
BG505	RM6708	IGHV1-180*01	IGHJ2*01	19
BG505	RM6708	IGHV4-173*01	IGHJ2*01	11
BG505	RM6708	IGHV7-114*01_S3000	IGHJ2*01	16
BG505	RM6708	IGHV1-111*02	IGHJ2*01	10
BG505	RM6708	IGHV4-106*01	IGHJ2*01	13
BG505	RM6708	IGHV4-106*01	IGHJ2*01	11
BG505	RM6708	IGHV1S2*01	IGHJ2*01	23
BG505	RM6708	IGHV3-16*01_S1133	IGHJ2*01	8
BG505	RM6708	IGHV2-95*01	IGHJ2*01	13
BG505	RM6708	IGHV4-165*01_S5594	IGHJ2*01	12
BG505	RM6708	IGHV4-122*02	IGHJ2*01	17
BG505	RM6708	IGHV4-106*01	IGHJ2*01	20
BG505	RM6708	IGHV1S2*01	IGHJ2*01	14
BG505	RM6708	IGHV7-193*02	IGHJ2*01	14
BG505	RM6708	IGHV2S1*01	IGHJ2*01	15
BG505	RM6708	IGHV3-116*02	IGHJ2*01	14
BG505	RM6708	IGHV4-165*02	IGHJ2*01	17
BG505	RM6708	IGHV1-198*02	IGHJ2*01	15
BG505	RM6708	IGHV3-184*01_S7885	IGHJ2*01	19
BG505	RM6708	IGHV4S10*01	IGHJ2*01	12
BG505	RM6708	IGHV3S42*01_S3736	IGHJ2*01	18
BG505	RM6708	IGHV4-173*01	IGHJ2*01	18
BG505	RM6708	IGHV2-95*01	IGHJ2*01	21
BG505	RM6708	IGHV2-95*01	IGHJ2*01	20
BG505	RM6708	IGHV4-106*01	IGHJ2*01	12
BG505	RM6708	IGHV2-95*01	IGHJ2*01	17
BG505	RM6708	IGHV4S10*01	IGHJ2*01	22
BG505	RM6708	IGHV4S13*01	IGHJ2*01	14
BG505	RM6708	IGHV4-127*01	IGHJ2*01	11
BG505	RM6708	IGHV3-54*02	IGHJ2*01	16
BG505	RM6708	IGHV2-95*01	IGHJ2*01	15
BG505	RM6708	IGHV4-122*02	IGHJ2*01	18
BG505	RM6708	IGHV4-122*02	IGHJ2*01	12
BG505	RM6708	IGHV3-59*01_S0556	IGHJ2*01	20
BG505	RM6708	IGHV2-95*01	IGHJ2*01	11
BG505	RM6708	IGHV4-65*02	IGHJ2*01	15
BG505	RM6708	IGHV3-54*02	IGHJ2*01	14
BG505	RM6708	IGHV4-160*01_S7693	IGHJ2*01	21
BG505	RM6708	IGHV4-93*01_S6848	IGHJ2*01	16
BG505	RM6708	IGHV1-111*02	IGHJ2*01	16
BG505	RM6708	IGHV3S42*01_S3736	IGHJ2*01	18
BG505	RM6708	IGHV3-116*02	IGHJ2*01	12
BG505	RM6708	IGHV4-106*01	IGHJ2*01	16
BG505	RM6708	IGHV1-111*02	IGHJ2*01	15
BG505	RM6708	IGHV2S1*01	IGHJ2*01	9
BG505	RM6708	IGHV2-95*01	IGHJ2*01	23
BG505	RM6708	IGHV4-169*02_S1529	IGHJ2*01	20
BG505	RM6708	IGHV4-173*01	IGHJ2*01	22
BG505	RM6708	IGHV4-122*02	IGHJ2*01	25
BG505	RM6708	IGHV4-127*01	IGHJ2*01	15
BG505	RM6708	IGHV4-122*02	IGHJ2*01	18
BG505	RM6708	IGHV4-106*01	IGHJ2*01	18
BG505	RM6708	IGHV3S42*01_S3736	IGHJ2*01	18
BG505	RM6708	IGHV4-106*01	IGHJ2*01	20
BG505	RM6708	IGHV2-95*01	IGHJ2*01	14
BG505	RM6708	IGHV3S42*01_S6098	IGHJ2*01	20
BG505	RM6708	IGHV4-122*02	IGHJ2*01	16
BG505	RM6708	IGHV4-65*02	IGHJ2*01	12
BG505	RM6708	IGHV4-106*01	IGHJ2*01	12
BG505	RM6708	IGHV3S42*01_S3736	IGHJ2*01	18
BG505	RM6708	IGHV4S13*01	IGHJ2*01	22
BG505	RM6708	IGHV3-136*01_S1080	IGHJ2*01	17
BG505	RM6708	IGHV1-111*02	IGHJ2*01	14
BG505	RM6708	IGHV4-173*01	IGHJ2*01	15
BG505	RM6708	IGHV2-95*01	IGHJ2*01	19
BG505	RM6708	IGHV4-106*01	IGHJ2*01	16
BG505	RM6708	IGHV2-95*01	IGHJ2*01	16
BG505	RM6708	IGHV3-54*02	IGHJ2*01	17
BG505	RM6708	IGHV3-54*02	IGHJ2*01	17
BG505	RM6708	IGHV3S42*01_S3736	IGHJ2*01	15
BG505	RM6708	IGHV4-93*01_S6848	IGHJ2*01	18
BG505	RM6708	IGHV1-198*02	IGHJ2*01	10
BG505	RM6708	IGHV3-28*02_S1591	IGHJ2*01	11
BG505	RM6708	IGHV2S1*01	IGHJ2*01	21
BG505	RM6708	IGHV3S42*01	IGHJ2*01	14
BG505	RM6708	IGHV4-122*02	IGHJ2*01	17
BG505	RM6708	IGHV4S9*01	IGHJ2*01	15
BG505	RM6708	IGHV4-106*01	IGHJ2*01	21
BG505	RM6708	IGHV4-106*01	IGHJ2*01	19
BG505	RM6708	IGHV4S9*01	IGHJ2*01	9
BG505	RM6708	IGHV3-13*01_S1012	IGHJ2*01	15
BG505	RM6708	IGHV2-10*01_S1732	IGHJ2*01	11
BG505	RM6708	IGHV4-93*01_S6848	IGHJ2*01	12
BG505	RM6708	IGHV1-180*01	IGHJ2*01	15
BG505	RM6708	IGHV4-127*01	IGHJ2*01	21
BG505	RM6708	IGHV4S13*01	IGHJ2*01	14
BG505	RM6708	IGHV4-122*02	IGHJ2*01	14
BG505	RM6708	IGHV4-65*02	IGHJ2*01	19
BG505	RM6708	IGHV4-106*01	IGHJ2*01	19
BG505	RM6708	IGHV3S42*01	IGHJ2*01	14
BG505	RM6708	IGHV4-99*02	IGHJ2*01	16
BG505	RM6708	IGHV4-65*02	IGHJ2*01	17
BG505	RM6708	IGHV1-111*02	IGHJ2*01	14
BG505	RM6708	IGHV4S9*01	IGHJ2*01	14
BG505	RM6708	IGHV4-122*02	IGHJ2*01	13
BG505	RM6708	IGHV4-160*01_S7693	IGHJ2*01	15
BG505	RM6708	IGHV4-173*01	IGHJ2*01	17
BG505	RM6708	IGHV4-106*01	IGHJ2*01	13
BG505	RM6708	IGHV3-59*01_S0556	IGHJ2*01	11
BG505	RM6708	IGHV4-127*01_S4723	IGHJ2*01	15
BG505	RM6708	IGHV1S2*01	IGHJ2*01	15
BG505	RM6708	IGHV4-165*01_S5594	IGHJ2*01	14
BG505	RM6708	IGHV4S9*01	IGHJ2*01	12
BG505	RM6708	IGHV4-122*02	IGHJ2*01	10
BG505	RM6708	IGHV4-122*02	IGHJ2*01	14
BG505	RM6708	IGHV1-111*02	IGHJ2*01	18
BG505	RM6708	IGHV5-20*02_S0203	IGHJ2*01	12
BG505	RM6708	IGHV4-122*02	IGHJ2*01	14
BG505	RM6708	IGHV4-106*01	IGHJ2*01	15
BG505	RM6708	IGHV1-198*02	IGHJ2*01	15
BG505	RM6708	IGHV4-127*01	IGHJ2*01	15
BG505	RM6708	IGHV4-106*01	IGHJ2*01	17
BG505	RM6708	IGHV4-106*01	IGHJ2*01	14
BG505	RM6708	IGHV1-111*02	IGHJ2*01	25
BG505	RM6708	IGHV4-165*02	IGHJ2*01	12
BG505	RM6708	IGHV4-122*02	IGHJ2*01	25
BG505	RM6708	IGHV3-16*01_S1133	IGHJ2*01	8
BG505	RM6708	IGHV2-95*01	IGHJ2*01	29
BG505	RM6708	IGHV1S2*01	IGHJ2*01	10
BG505	RM6708	IGHV4S13*01	IGHJ2*01	15
BG505	RM6708	IGHV4-122*02	IGHJ2*01	20
BG505	RM6708	IGHV7-193*02	IGHJ2*01	18
BG505	RM6708	IGHV3-28*02_S1591	IGHJ2*01	17
BG505	RM6708	IGHV2-95*01	IGHJ2*01	16
BG505	RM6708	IGHV1-180*01	IGHJ2*01	25
BG505	RM6708	IGHV4-122*02	IGHJ2*01	10
BG505	RM6708	IGHV3-184*01_S7885	IGHJ2*01	20
BG505	RM6708	IGHV4-106*01	IGHJ2*01	21
BG505	RM6708	IGHV3-100*02	IGHJ2*01	18
BG505	RM6708	IGHV4S9*01	IGHJ2*01	14
BG505	RM6708	IGHV7-193*02	IGHJ2*01	16
BG505	RM6708	IGHV1S2*01	IGHJ2*01	14
BG505	RM6708	IGHV1-111*02	IGHJ2*01	11
BG505	RM6708	IGHV4-106*01	IGHJ2*01	12
BG505	RM6708	IGHV4-169*02_S7297	IGHJ2*01	14
BG505	RM6708	IGHV7-193*02	IGHJ2*01	17
BG505	RM6708	IGHV2S1*01	IGHJ2*01	12
BG505	RM6708	IGHV4-173*01	IGHJ2*01	23
BG505	RM6708	IGHV4-65*02	IGHJ2*01	15
BG505	RM6708	IGHV4-127*01	IGHJ2*01	22
BG505	RM6708	IGHV3-116*02	IGHJ2*01	18
BG505	RM6708	IGHV4-173*01	IGHJ2*01	15
BG505	RM6708	IGHV2-95*01	IGHJ2*01	21
BG505	RM6708	IGHV4-106*01	IGHJ2*01	23
BG505	RM6708	IGHV1-198*02	IGHJ2*01	19
BG505	RM6708	IGHV4-122*02	IGHJ2*01	17
BG505	RM6708	IGHV4-160*01_S7693	IGHJ2*01	13
BG505	RM6708	IGHV3S42*01_S3736	IGHJ2*01	9
BG505	RM6708	IGHV2-95*01	IGHJ2*01	18
BG505	RM6708	IGHV2S1*01	IGHJ2*01	20
BG505	RM6708	IGHV7-114*01_S3000	IGHJ2*01	21
BG505	RM6708	IGHV2-174*02	IGHJ2*01	16
BG505	RM6708	IGHV4-65*02	IGHJ2*01	16
BG505	RM6708	IGHV5-43*02	IGHJ2*01	17
BG505	RM6708	IGHV4-106*01	IGHJ2*01	15
BG505	RM6708	IGHV4-106*01	IGHJ2*01	14
BG505	RM6708	IGHV2S1*01	IGHJ2*01	14
BG505	RM6708	IGHV2-95*01	IGHJ2*01	10
BG505	RM6708	IGHV2-95*01	IGHJ2*01	16
BG505	RM6708	IGHV4-169*02_S7297	IGHJ2*01	10
BG505	RM6708	IGHV4-93*01_S6848	IGHJ2*01	17
BG505	RM6708	IGHV4-173*01	IGHJ2*01	19
BG505	RM6708	IGHV1-198*02	IGHJ2*01	17
BG505	RM6708	IGHV2-174*02	IGHJ2*01	16
BG505	RM6708	IGHV4S13*01	IGHJ2*01	17
BG505	RM6708	IGHV4-173*01	IGHJ2*01	15
BG505	RM6708	IGHV3-136*01_S1080	IGHJ2*01	14
BG505	RM6708	IGHV4-160*01_S7693	IGHJ2*01	12
BG505	RM6708	IGHV4-127*01	IGHJ2*01	10
BG505	RM6708	IGHV4S2*01_S2529	IGHJ2*01	24
BG505	RM6708	IGHV4-169*01_S4848	IGHJ2*01	14
BG505	RM6708	IGHV4-122*02	IGHJ2*01	18
BG505	RM6708	IGHV4S9*01	IGHJ2*01	15
BG505	RM6708	IGHV4-127*01_S1296	IGHJ2*01	10
BG505	RM6708	IGHV4S10*01	IGHJ2*01	15
BG505	RM6708	IGHV4-122*02	IGHJ2*01	14
BG505	RM6708	IGHV3-116*02	IGHJ2*01	12
BG505	RM6708	IGHV4S9*01	IGHJ2*01	12
BG505	RM6708	IGHV4S13*01	IGHJ2*01	23
BG505	RM6708	IGHV4-173*01	IGHJ2*01	10
BG505	RM6708	IGHV4S9*01	IGHJ2*01	14
BG505	RM6708	IGHV4-173*01	IGHJ2*01	15
BG505	RM6708	IGHV2-95*01	IGHJ2*01	12
BG505	RM6708	IGHV1-111*02	IGHJ2*01	14
BG505	RM6708	IGHV4S13*01	IGHJ2*01	14
BG505	RM6708	IGHV2S1*01	IGHJ2*01	20
BG505	RM6708	IGHV4-160*01_S7693	IGHJ2*01	12
BG505	RM6708	IGHV4-160*01_S7693	IGHJ2*01	19
BG505	RM6708	IGHV4-122*02	IGHJ2*01	12
BG505	RM6708	IGHV2-95*01	IGHJ2*01	18
BG505	RM6708	IGHV4S13*01	IGHJ2*01	19
BG505	RM6708	IGHV4-106*01	IGHJ2*01	10
BG505	RM6708	IGHV4-169*02_S1529	IGHJ2*01	20
BG505	RM6708	IGHV2S1*01	IGHJ2*01	20
BG505	RM6708	IGHV4-127*01	IGHJ2*01	23
BG505	RM6708	IGHV4S10*01	IGHJ2*01	15
BG505	RM6708	IGHV1-180*01	IGHJ2*01	19
BG505	RM6708	IGHV4-106*01	IGHJ2*01	18
BG505	RM6708	IGHV2-174*02	IGHJ2*01	21
BG505	RM6708	IGHV4-122*02	IGHJ2*01	20
BG505	RM6708	IGHV4S13*01	IGHJ2*01	20
BG505	RM6708	IGHV4-106*01	IGHJ2*01	18
BG505	RM6708	IGHV5-20*02_S0203	IGHJ2*01	18
BG505	RM6708	IGHV6-1*01	IGHJ2*01	14
BG505	RM6708	IGHV1-111*02	IGHJ2*01	17
BG505	RM6708	IGHV4S9*01	IGHJ2*01	18
BG505	RM6708	IGHV4-106*01	IGHJ2*01	12
BG505	RM6708	IGHV1-198*02	IGHJ2*01	20
BG505	RM6708	IGHV4-122*02	IGHJ2*01	23
BG505	RM6708	IGHV4-122*02	IGHJ2*01	17
BG505	RM6708	IGHV2S1*01	IGHJ2*01	13
BG505	RM6708	IGHV3S42*01	IGHJ2*01	16
BG505	RM6708	IGHV5-20*02_S0203	IGHJ2*01	16
BG505	RM6708	IGHV4-165*02	IGHJ2*01	18
BG505	RM6708	IGHV3S42*01	IGHJ2*01	14
BG505	RM6708	IGHV4-106*01	IGHJ2*01	16
BG505	RM6708	IGHV4-160*01_S7693	IGHJ2*01	15
BG505	RM6708	IGHV2-95*01	IGHJ2*01	16
BG505	RM6708	IGHV4S9*01	IGHJ2*01	14
BG505	RM6708	IGHV4-122*02	IGHJ2*01	16
BG505	RM6708	IGHV3S4*01	IGHJ2*01	19
BG505	RM6708	IGHV4-127*01	IGHJ2*01	11
BG505	RM6708	IGHV5-43*02	IGHJ2*01	17
BG505	RM6708	IGHV3S42*01	IGHJ2*01	13
BG505	RM6708	IGHV4-165*02	IGHJ2*01	12
BG505	RM6708	IGHV3-59*01_S0556	IGHJ2*01	20
BG505	RM6708	IGHV3-59*01_S0556	IGHJ2*01	17
BG505	RM6708	IGHV2S1*01	IGHJ2*01	18
BG505	RM6708	IGHV1-111*02	IGHJ2*01	15
BG505	RM6708	IGHV4-173*01	IGHJ2*01	12
BG505	RM6708	IGHV4-106*01	IGHJ2*01	16
BG505	RM6708	IGHV7-193*02	IGHJ2*01	13
BG505	RM6708	IGHV4-106*01	IGHJ2*01	17
BG505	RM6708	IGHV4-169*02_S7297	IGHJ2*01	11
BG505	RM6708	IGHV4-106*01	IGHJ2*01	20
BG505	RM6708	IGHV2S1*01	IGHJ2*01	22
BG505	RM6708	IGHV4-99*01	IGHJ2*01	15
BG505	RM6708	IGHV4-160*01_S7693	IGHJ2*01	10
BG505	RM6708	IGHV4S9*01	IGHJ2*01	11
BG505	RM6708	IGHV4-127*01	IGHJ2*01	24
BG505	RM6708	IGHV4-173*01	IGHJ2*01	17
BG505	RM6708	IGHV4-127*01_S1296	IGHJ2*01	14
BG505	RM6708	IGHV4-122*02	IGHJ2*01	15
BG505	RM6708	IGHV2-95*01	IGHJ2*01	18
BG505	RM6708	IGHV3-118*01	IGHJ2*01	18
BG505	RM6708	IGHV1-156*01	IGHJ2*01	16
BG505	RM6708	IGHV2-10*01_S1732	IGHJ2*01	19
BG505	RM6708	IGHV4-169*02_S1529	IGHJ2*01	17
BG505	RM6708	IGHV4-122*02	IGHJ2*01	17
BG505	RM6708	IGHV4-169*02_S7297	IGHJ2*01	11
BG505	RM6708	IGHV1-198*02	IGHJ2*01	17
BG505	RM6708	IGHV4-173*01	IGHJ2*01	18
BG505	RM6708	IGHV4-169*01_S4848	IGHJ2*01	12
BG505	RM6708	IGHV4-173*01	IGHJ2*01	9
BG505	RM6708	IGHV3-116*02	IGHJ2*01	15
BG505	RM6708	IGHV4-106*01	IGHJ2*01	10
BG505	RM6708	IGHV1-111*02	IGHJ2*01	14
BG505	RM6708	IGHV3S42*01_S3736	IGHJ2*01	14
BG505	RM6708	IGHV3S42*01_S3736	IGHJ2*01	18
BG505	RM6708	IGHV2S1*01	IGHJ2*01	16
BG505	RM6708	IGHV3S42*01_S3736	IGHJ2*01	14
BG505	RM6708	IGHV3-115*02	IGHJ2*01	15
BG505	RM6708	IGHV1-111*02	IGHJ2*01	15
BG505	RM6708	IGHV4-106*01	IGHJ2*01	16
BG505	RM6708	IGHV3-136*01_S1080	IGHJ2*01	15
BG505	RM6708	IGHV4-173*01	IGHJ2*01	13
BG505	RM6708	IGHV4-106*01	IGHJ2*01	17
BG505	RM6708	IGHV2S1*01	IGHJ2*01	22
BG505	RM6708	IGHV4-173*01	IGHJ2*01	16
BG505	RM6708	IGHV4-106*01	IGHJ2*01	16
BG505	RM6708	IGHV4-160*01_S7693	IGHJ2*01	12
BG505	RM6708	IGHV3-16*01_S1133	IGHJ2*01	10
BG505	RM6708	IGHV4-122*02	IGHJ2*01	15
BG505	RM6708	IGHV3-116*02	IGHJ2*01	22
BG505	RM6708	IGHV4S13*01	IGHJ2*01	16
BG505	RM6708	IGHV4S9*01	IGHJ2*01	16
BG505	RM6708	IGHV1-180*01	IGHJ2*01	17
BG505	RM6708	IGHV4-173*01	IGHJ2*01	14
BG505	RM6708	IGHV4-160*01_S7693	IGHJ2*01	14
BG505	RM6708	IGHV4-106*01	IGHJ2*01	16
BG505	RM6708	IGHV1S2*01	IGHJ2*01	18
BG505	RM6708	IGHV4S10*01	IGHJ2*01	22
BG505	RM6708	IGHV1S2*01	IGHJ2*01	14
BG505	RM6708	IGHV2S1*01	IGHJ2*01	20
BG505	RM6708	IGHV3-184*01_S7885	IGHJ2*01	18
BG505	RM6708	IGHV1-111*02	IGHJ2*01	20
BG505	RM6708	IGHV7-193*02	IGHJ2*01	14
BG505	RM6708	IGHV1-198*02	IGHJ2*01	14
BG505	RM6708	IGHV2S1*01	IGHJ2*01	17
BG505	RM6708	IGHV3-184*01_S7885	IGHJ2*01	15
BG505	RM6708	IGHV1-198*02	IGHJ2*01	14
BG505	RM6708	IGHV4-165*02	IGHJ2*01	15
BG505	RM6708	IGHV3S42*01_S3736	IGHJ2*01	22
BG505	RM6708	IGHV3-116*02	IGHJ2*01	16
BG505	RM6708	IGHV4-169*02_S7297	IGHJ2*01	12
BG505	RM6708	IGHV2-95*01	IGHJ2*01	18
BG505	RM6708	IGHV4-173*01	IGHJ2*01	13
BG505	RM6708	IGHV4-106*01	IGHJ2*01	15
BG505	RM6708	IGHV1-111*02	IGHJ2*01	16
BG505	RM6708	IGHV4-106*01	IGHJ2*01	12
BG505	RM6708	IGHV3S4*01	IGHJ2*01	11
BG505	RM6708	IGHV4-127*01_S1296	IGHJ2*01	13
BG505	RM6708	IGHV2S1*01	IGHJ2*01	25
BG505	RM6708	IGHV3S42*01	IGHJ2*01	15
BG505	RM6708	IGHV3-116*02	IGHJ2*01	21
BG505	RM6708	IGHV4-173*01	IGHJ2*01	20
BG505	RM6708	IGHV3S42*01_S3736	IGHJ2*01	13
BG505	RM6708	IGHV4-169*01_S4848	IGHJ2*01	21
BG505	RM6708	IGHV3-54*02	IGHJ2*01	15
BG505	RM6708	IGHV4-169*02_S1529	IGHJ2*01	11
BG505	RM6708	IGHV4S9*01	IGHJ2*01	14
BG505	RM6708	IGHV7-114*01_S3000	IGHJ2*01	22
BG505	RM6708	IGHV4-106*01	IGHJ2*01	11
BG505	RM6708	IGHV2-95*01	IGHJ2*01	20
BG505	RM6708	IGHV4-106*01	IGHJ2*01	13
BG505	RM6708	IGHV4-160*01_S7693	IGHJ2*01	11
BG505	RM6708	IGHV4-160*01_S7693	IGHJ2*01	14
BG505	RM6708	IGHV4-106*01	IGHJ2*01	16
BG505	RM6708	IGHV4S9*01	IGHJ2*01	17
BG505	RM6708	IGHV1-198*02	IGHJ2*01	13
BG505	RM6708	IGHV2S1*01	IGHJ2*01	19
BG505	RM6708	IGHV4-127*01	IGHJ2*01	20
BG505	RM6708	IGHV1-111*02	IGHJ2*01	13
BG505	RM6708	IGHV4-173*01	IGHJ2*01	13
BG505	RM6708	IGHV4-122*02	IGHJ2*01	20
BG505	RM6708	IGHV4-127*01	IGHJ2*01	19
BG505	RM6708	IGHV2S1*01	IGHJ2*01	13
BG505	RM6708	IGHV4-127*01_S1296	IGHJ2*01	22
BG505	RM6708	IGHV4-169*02_S1529	IGHJ2*01	13
BG505	RM6708	IGHV4S13*01	IGHJ2*01	19
BG505	RM6708	IGHV4-93*02	IGHJ2*01	17
BG505	RM6708	IGHV3-116*02	IGHJ2*01	15
BG505	RM6708	IGHV3-59*01_S0556	IGHJ2*01	15
BG505	RM6708	IGHV4-106*01	IGHJ2*01	21
BG505	RM6708	IGHV4-106*01	IGHJ2*01	13
BG505	RM6708	IGHV4S13*01	IGHJ2*01	18
BG505	RM6708	IGHV2S1*01	IGHJ2*01	12
BG505	RM6708	IGHV3S4*01	IGHJ2*01	13
BG505	RM6708	IGHV1-111*02	IGHJ2*01	12
BG505	RM6708	IGHV4-106*01	IGHJ2*01	14
BG505	RM6708	IGHV4-106*01	IGHJ2*01	9
BG505	RM6708	IGHV2S1*01	IGHJ2*01	15
BG505	RM6708	IGHV1-111*02	IGHJ2*01	10
BG505	RM6708	IGHV2-95*01	IGHJ2*01	21
BG505	RM6708	IGHV1-111*02	IGHJ2*01	20
BG505	RM6708	IGHV1-111*02	IGHJ2*01	10
BG505	RM6708	IGHV4-65*02	IGHJ2*01	19
BG505	RM6708	IGHV7-193*02	IGHJ2*01	13
BG505	RM6708	IGHV2S1*01	IGHJ2*01	21
BG505	RM6708	IGHV4-106*01	IGHJ2*01	17
BG505	RM6708	IGHV4S9*01	IGHJ2*01	16
BG505	RM6708	IGHV1-156*01	IGHJ2*01	18
BG505	RM6708	IGHV2-95*01	IGHJ2*01	11
BG505	RM6708	IGHV2S1*01	IGHJ2*01	15
BG505	RM6708	IGHV4-122*02	IGHJ2*01	10
BG505	RM6708	IGHV5-20*02_S0203	IGHJ2*01	15
BG505	RM6708	IGHV1-198*02	IGHJ2*01	13
BG505	RM6708	IGHV4-65*02	IGHJ2*01	21
BG505	RM6708	IGHV4-122*02	IGHJ2*01	12
BG505	RM6708	IGHV4-122*02	IGHJ2*01	12
BG505	RM6708	IGHV4-173*01	IGHJ2*01	19
BG505	RM6708	IGHV5-43*02	IGHJ2*01	15
BG505	RM6708	IGHV1S2*01	IGHJ2*01	18
BG505	RM6708	IGHV4-160*01_S7693	IGHJ2*01	18
BG505	RM6708	IGHV4-173*01	IGHJ2*01	13
BG505	RM6708	IGHV4-106*01	IGHJ2*01	15
BG505	RM6708	IGHV4S13*01	IGHJ2*01	15
BG505	RM6708	IGHV3S42*01_S3736	IGHJ2*01	23
BG505	RM6708	IGHV3-116*02	IGHJ2*01	19
BG505	RM6708	IGHV4-127*01	IGHJ2*01	12
BG505	RM6708	IGHV4-106*01	IGHJ2*01	17
BG505	RM6708	IGHV2-95*01	IGHJ2*01	13
BG505	RM6708	IGHV1-111*02	IGHJ2*01	13
BG505	RM6708	IGHV4S13*01	IGHJ2*01	13
BG505	RM6708	IGHV3S42*01_S3736	IGHJ2*01	13
BG505	RM6708	IGHV4-169*02_S1529	IGHJ2*01	18
BG505	RM6708	IGHV3-116*02	IGHJ2*01	14
BG505	RM6708	IGHV4-106*01	IGHJ2*01	20
BG505	RM6708	IGHV4-169*02_S7297	IGHJ2*01	11
BG505	RM6708	IGHV6-1*01	IGHJ2*01	18
BG505	RM6708	IGHV1-111*02	IGHJ2*01	15
BG505	RM6708	IGHV4-160*01_S7693	IGHJ2*01	20
BG505	RM6708	IGHV5-20*02_S0203	IGHJ2*01	16
BG505	RM6708	IGHV4-106*01	IGHJ2*01	16
BG505	RM6708	IGHV3-115*02	IGHJ2*01	14
BG505	RM6708	IGHV3S42*01	IGHJ2*01	9
BG505	RM6708	IGHV4S13*01	IGHJ2*01	17
BG505	RM6708	IGHV4-173*01	IGHJ2*01	11
BG505	RM6708	IGHV4-65*02	IGHJ2*01	14
BG505	RM6708	IGHV3S42*01_S3736	IGHJ2*01	17
BG505	RM6708	IGHV4-165*02	IGHJ2*01	14
BG505	RM6708	IGHV4-65*02	IGHJ2*01	19
BG505	RM6708	IGHV4-173*01	IGHJ2*01	14
BG505	RM6708	IGHV4-65*02	IGHJ2*01	16
BG505	RM6708	IGHV4-106*01	IGHJ2*01	12
BG505	RM6708	IGHV1-198*02	IGHJ2*01	10
BG505	RM6708	IGHV4-169*02_S7297	IGHJ2*01	14
BG505	RM6708	IGHV4-160*01_S7693	IGHJ2*01	13
BG505	RM6708	IGHV1-198*02	IGHJ2*01	13
BG505	RM6708	IGHV3-175*01_S9238	IGHJ2*01	16
BG505	RM6708	IGHV4-106*01	IGHJ2*01	17
BG505	RM6708	IGHV3-184*01_S7885	IGHJ2*01	13
BG505	RM6708	IGHV4-106*01	IGHJ2*01	10
BG505	RM6708	IGHV4S9*01	IGHJ2*01	11
BG505	RM6708	IGHV3S42*01	IGHJ2*01	13
BG505	RM6708	IGHV4S2*01_S2529	IGHJ2*01	20
BG505	RM6708	IGHV3S42*01_S3736	IGHJ2*01	19
BG505	RM6708	IGHV4-106*01	IGHJ2*01	13
BG505	RM6708	IGHV4-160*01_S7693	IGHJ2*01	11
BG505	RM6708	IGHV4-106*01	IGHJ2*01	19
BG505	RM6708	IGHV4-122*02	IGHJ2*01	13
BG505	RM6708	IGHV2-95*01	IGHJ2*01	16
BG505	RM6708	IGHV4-165*02	IGHJ2*01	17
BG505	RM6708	IGHV4S9*01	IGHJ2*01	13
BG505	RM6708	IGHV4-122*02	IGHJ2*01	21
BG505	RM6708	IGHV2S1*01	IGHJ2*01	22
BG505	RM6708	IGHV2S1*01	IGHJ2*01	12
BG505	RM6708	IGHV4-106*01	IGHJ2*01	12
BG505	RM6708	IGHV3-100*02	IGHJ2*01	16
BG505	RM6708	IGHV4S13*01	IGHJ2*01	14
BG505	RM6708	IGHV3S42*01_S3736	IGHJ2*01	10
BG505	RM6708	IGHV4-106*01	IGHJ2*01	12
BG505	RM6708	IGHV7-114*01_S3000	IGHJ2*01	14
BG505	RM6708	IGHV3-115*02	IGHJ2*01	22
BG505	RM6708	IGHV4-173*01	IGHJ2*01	14
BG505	RM6708	IGHV7-193*02	IGHJ2*01	14
BG505	RM6708	IGHV2S1*01	IGHJ2*01	15
BG505	RM6708	IGHV4-122*02	IGHJ2*01	18
BG505	RM6708	IGHV4-173*01	IGHJ2*01	18
BG505	RM6708	IGHV2S1*01	IGHJ2*01	24
BG505	RM6708	IGHV4-169*02_S7297	IGHJ2*01	15
BG505	RM6708	IGHV4-122*02	IGHJ2*01	13
BG505	RM6708	IGHV4-65*02	IGHJ2*01	16
BG505	RM6708	IGHV2-95*01	IGHJ2*01	19
BG505	RM6708	IGHV4S9*01	IGHJ2*01	18
BG505	RM6708	IGHV4-169*02_S1529	IGHJ2*01	14
BG505	RM6708	IGHV2-95*01	IGHJ2*01	16
BG505	RM6708	IGHV4-127*01	IGHJ2*01	20
BG505	RM6708	IGHV4-65*02	IGHJ2*01	20
BG505	RM6708	IGHV4-173*01	IGHJ2*01	14
BG505	RM6708	IGHV4S13*01	IGHJ2*01	21
BG505	RM6708	IGHV3-184*02	IGHJ2*01	10
BG505	RM6708	IGHV4-169*02_S1529	IGHJ2*01	15
BG505	RM6708	IGHV4S10*01	IGHJ2*01	15
BG505	RM6708	IGHV1-111*02	IGHJ2*01	19
BG505	RM6708	IGHV3-116*02	IGHJ2*01	10
BG505	RM6708	IGHV1S2*01	IGHJ2*01	14
BG505	RM6708	IGHV2-95*01	IGHJ2*01	21
BG505	RM6708	IGHV2-95*01	IGHJ2*01	17
BG505	RM6708	IGHV1-156*01	IGHJ2*01	11
BG505	RM6708	IGHV1-111*02	IGHJ2*01	14
BG505	RM6708	IGHV1S2*01	IGHJ2*01	16
BG505	RM6708	IGHV4-122*02	IGHJ2*01	16
BG505	RM6708	IGHV4-106*01	IGHJ2*01	13
BG505	RM6708	IGHV4S9*01	IGHJ2*01	16
BG505	RM6708	IGHV4-173*01	IGHJ2*01	15
BG505	RM6708	IGHV3-116*02	IGHJ2*01	19
BG505	RM6708	IGHV4-127*01_S4723	IGHJ2*01	23
BG505	RM6708	IGHV4-106*01	IGHJ2*01	15
BG505	RM6708	IGHV3-115*02	IGHJ2*01	15
BG505	RM6708	IGHV4-65*02	IGHJ2*01	12
BG505	RM6708	IGHV3-100*02	IGHJ2*01	16
BG505	RM6708	IGHV4-169*02_S7297	IGHJ2*01	12
BG505	RM6708	IGHV3-116*02	IGHJ2*01	14
BG505	RM6708	IGHV4-65*02	IGHJ2*01	16
BG505	RM6708	IGHV1-198*02	IGHJ2*01	16
BG505	RM6708	IGHV4-65*02	IGHJ2*01	14
BG505	RM6708	IGHV4-122*02	IGHJ2*01	19
BG505	RM6708	IGHV7-193*02	IGHJ2*01	15
BG505	RM6708	IGHV4S9*01	IGHJ2*01	15
BG505	RM6708	IGHV4-65*02	IGHJ2*01	16
BG505	RM6708	IGHV4-160*01_S7693	IGHJ2*01	14
BG505	RM6708	IGHV4S9*01	IGHJ2*01	12
BG505	RM6708	IGHV4S13*01	IGHJ2*01	18
BG505	RM6708	IGHV1S2*01	IGHJ2*01	19
BG505	RM6708	IGHV3-116*02	IGHJ2*01	15
BG505	RM6708	IGHV3-184*01_S7885	IGHJ2*01	19
BG505	RM6708	IGHV4-173*01	IGHJ2*01	12
BG505	RM6708	IGHV2S1*01	IGHJ2*01	11
BG505	RM6708	IGHV3S42*01	IGHJ2*01	15
BG505	RM6708	IGHV4-106*01	IGHJ2*01	20
BG505	RM6708	IGHV3-136*01_S1080	IGHJ2*01	14
BG505	RM6708	IGHV4-169*01_S4848	IGHJ2*01	12
BG505	RM6708	IGHV3S42*01_S3736	IGHJ2*01	16
BG505	RM6708	IGHV2S1*01	IGHJ2*01	15
BG505	RM6708	IGHV1S2*01	IGHJ2*01	19
BG505	RM6708	IGHV4-169*02_S7297	IGHJ2*01	20
BG505	RM6708	IGHV3-115*02	IGHJ2*01	11
BG505	RM6708	IGHV4-122*02	IGHJ2*01	22
BG505	RM6708	IGHV4-173*01	IGHJ2*01	21
BG505	RM6708	IGHV4-127*01_S4723	IGHJ2*01	14
BG505	RM6708	IGHV4-65*02	IGHJ2*01	19
BG505	RM6708	IGHV4-122*02	IGHJ2*01	13
BG505	RM6708	IGHV2S1*01	IGHJ2*01	20
BG505	RM6708	IGHV2-95*01	IGHJ2*01	15
BG505	RM6708	IGHV4-106*01	IGHJ2*01	15
BG505	RM6708	IGHV4-106*01	IGHJ2*01	9
BG505	RM6708	IGHV4-127*01	IGHJ2*01	13
BG505	RM6708	IGHV3-184*02	IGHJ2*01	11
BG505	RM6708	IGHV2-95*01	IGHJ2*01	17
BG505	RM6708	IGHV1-156*01	IGHJ2*01	17
BG505	RM6708	IGHV4-106*01	IGHJ2*01	17
BG505	RM6708	IGHV4-93*02	IGHJ2*01	12
BG505	RM6708	IGHV4-173*01	IGHJ2*01	20
BG505	RM6708	IGHV4-122*02	IGHJ2*01	17
BG505	RM6708	IGHV7-193*02	IGHJ2*01	17
BG505	RM6708	IGHV4-65*02	IGHJ2*01	11
BG505	RM6708	IGHV4-122*02	IGHJ2*01	16
BG505	RM6708	IGHV4-106*01	IGHJ2*01	14
BG505	RM6708	IGHV4-127*01_S1296	IGHJ2*01	22
BG505	RM6708	IGHV4-106*01	IGHJ2*01	17
BG505	RM6708	IGHV4-173*01	IGHJ2*01	14
BG505	RM6708	IGHV3-116*02	IGHJ2*01	15
BG505	RM6708	IGHV4-65*02	IGHJ2*01	21
BG505	RM6708	IGHV3-136*01_S1080	IGHJ2*01	12
BG505	RM6708	IGHV4-127*01	IGHJ2*01	15
BG505	RM6708	IGHV4-169*01_S4848	IGHJ2*01	14
BG505	RM6708	IGHV4-127*01	IGHJ2*01	17
BG505	RM6708	IGHV4-173*01	IGHJ2*01	21
BG505	RM6708	IGHV1-156*01	IGHJ2*01	13
BG505	RM6708	IGHV4-169*02_S1529	IGHJ2*01	22
BG505	RM6708	IGHV4-106*01	IGHJ2*01	13
BG505	RM6708	IGHV2S1*01	IGHJ2*01	18
BG505	RM6708	IGHV4S10*01	IGHJ2*01	19
BG505	RM6708	IGHV4-122*02	IGHJ2*01	18
BG505	RM6708	IGHV3-116*02	IGHJ2*01	20
BG505	RM6708	IGHV4-169*02_S1529	IGHJ2*01	16
BG505	RM6708	IGHV4-122*02	IGHJ2*01	12
BG505	RM6708	IGHV4-65*02	IGHJ2*01	19
BG505	RM6708	IGHV4-106*01	IGHJ2*01	19
BG505	RM6708	IGHV4-127*01	IGHJ2*01	16
BG505	RM6708	IGHV2S1*01	IGHJ2*01	13
BG505	RM6708	IGHV4-169*02_S7297	IGHJ2*01	18
BG505	RM6708	IGHV1S2*01	IGHJ2*01	12
BG505	RM6708	IGHV1-198*02	IGHJ2*01	16
BG505	RM6708	IGHV4S13*01	IGHJ2*01	14
BG505	RM6708	IGHV1-198*02	IGHJ2*01	12
BG505	RM6708	IGHV1-156*01	IGHJ2*01	14
BG505	RM6708	IGHV2-95*01	IGHJ2*01	21
BG505	RM6708	IGHV2S1*01	IGHJ2*01	22
BG505	RM6708	IGHV4S9*01	IGHJ2*01	10
BG505	RM6708	IGHV4S9*01	IGHJ2*01	14
BG505	RM6708	IGHV4S13*01	IGHJ2*01	18
BG505	RM6708	IGHV4-106*01	IGHJ2*01	17
BG505	RM6708	IGHV4-127*01	IGHJ2*01	3
BG505	RM6708	IGHV1-111*02	IGHJ2*01	13
BG505	RM6708	IGHV4-173*01	IGHJ2*01	22
BG505	RM6708	IGHV4S9*01	IGHJ2*01	14
BG505	RM6708	IGHV1-156*01	IGHJ2*01	15
BG505	RM6708	IGHV4-122*02	IGHJ2*01	20
BG505	RM6708	IGHV4-122*02	IGHJ2*01	22
BG505	RM6708	IGHV4S9*01	IGHJ2*01	12
BG505	RM6708	IGHV1-111*02	IGHJ2*01	14
BG505	RM6708	IGHV5-43*02	IGHJ2*01	21
BG505	RM6708	IGHV1-180*01	IGHJ2*01	17
BG505	RM6708	IGHV4S9*01	IGHJ2*01	16
BG505	RM6708	IGHV3-116*02	IGHJ2*01	10
BG505	RM6708	IGHV2S1*01	IGHJ2*01	17
BG505	RM6708	IGHV3-116*02	IGHJ2*01	13
BG505	RM6708	IGHV2-10*01_S1732	IGHJ2*01	11
BG505	RM6708	IGHV1-180*01	IGHJ2*01	18
BG505	RM6708	IGHV4-106*01	IGHJ2*01	17
BG505	RM6708	IGHV4S13*01	IGHJ2*01	11
BG505	RM6708	IGHV4-106*01	IGHJ2*01	21
BG505	RM6708	IGHV3S4*01	IGHJ2*01	15
BG505	RM6708	IGHV4-106*01	IGHJ2*01	19
BG505	RM6708	IGHV2S1*01	IGHJ2*01	23
BG505	RM6708	IGHV2S1*01	IGHJ2*01	20
BG505	RM6708	IGHV4-173*01	IGHJ2*01	15
BG505	RM6708	IGHV1S2*01	IGHJ2*01	12
BG505	RM6708	IGHV4-106*01	IGHJ2*01	13
BG505	RM6708	IGHV4S2*01_S2529	IGHJ2*01	20
BG505	RM6708	IGHV4-122*02	IGHJ2*01	16
BG505	RM6708	IGHV3-54*02	IGHJ2*01	13
BG505	RM6708	IGHV4-127*01	IGHJ2*01	25
BG505	RM6708	IGHV2-95*01	IGHJ2*01	19
BG505	RM6708	IGHV1-198*02	IGHJ2*01	14
BG505	RM6708	IGHV4-160*01_S7693	IGHJ2*01	16
BG505	RM6708	IGHV3S42*01	IGHJ2*01	12
BG505	RM6708	IGHV1-111*02	IGHJ2*01	17
BG505	RM6708	IGHV4S13*01	IGHJ2*01	19
BG505	RM6708	IGHV4-127*01_S1296	IGHJ2*01	12
BG505	RM6708	IGHV3-116*02	IGHJ2*01	14
BG505	RM6708	IGHV4-65*02	IGHJ2*01	13
BG505	RM6708	IGHV3-59*01_S0556	IGHJ2*01	16
BG505	RM6708	IGHV3S42*01_S3736	IGHJ2*01	17
BG505	RM6708	IGHV3-116*02	IGHJ2*01	19
BG505	RM6708	IGHV4S13*01	IGHJ2*01	21
BG505	RM6708	IGHV3S42*01	IGHJ2*01	16
BG505	RM6708	IGHV6-1*01	IGHJ2*01	20
BG505	RM6708	IGHV4-106*01	IGHJ2*01	17
BG505	RM6708	IGHV4-106*01	IGHJ2*01	15
BG505	RM6708	IGHV4S9*01	IGHJ2*01	17
BG505	RM6708	IGHV1-111*02	IGHJ2*01	10
BG505	RM6708	IGHV4-106*01	IGHJ2*01	16
BG505	RM6708	IGHV4-106*01	IGHJ2*01	14
BG505	RM6708	IGHV4-127*01	IGHJ2*01	18
BG505	RM6708	IGHV4S13*01	IGHJ2*01	20
BG505	RM6708	IGHV3S42*01_S3736	IGHJ2*01	17
BG505	RM6708	IGHV3-175*01_S9238	IGHJ2*01	9
BG505	RM6708	IGHV4-122*02	IGHJ2*01	15
BG505	RM6708	IGHV4S13*01	IGHJ2*01	17
BG505	RM6708	IGHV4S13*01	IGHJ2*01	14
BG505	RM6708	IGHV3-184*01_S7885	IGHJ2*01	20
BG505	RM6708	IGHV4-160*01_S7693	IGHJ2*01	13
BG505	RM6708	IGHV1-156*01	IGHJ2*01	20
BG505	RM6708	IGHV2S1*01	IGHJ2*01	15
BG505	RM6708	IGHV4-173*01	IGHJ2*01	12
BG505	RM6708	IGHV7-193*02	IGHJ2*01	18
BG505	RM6708	IGHV3S42*01_S3736	IGHJ2*01	25
BG505	RM6708	IGHV4-65*02	IGHJ2*01	19
BG505	RM6708	IGHV4-122*02	IGHJ2*01	16
BG505	RM6708	IGHV4S13*01	IGHJ2*01	14
BG505	RM6708	IGHV4-106*01	IGHJ2*01	24
BG505	RM6708	IGHV5-43*02	IGHJ2*01	26
BG505	RM6708	IGHV4-122*02	IGHJ2*01	12
BG505	RM6708	IGHV2S1*01	IGHJ2*01	30
BG505	RM6708	IGHV1-198*02	IGHJ2*01	19
BG505	RM6708	IGHV4-173*01	IGHJ2*01	18
BG505	RM6708	IGHV4-173*01	IGHJ2*01	18
BG505	RM6708	IGHV3S4*01	IGHJ2*01	11
BG505	RM6708	IGHV4-106*01	IGHJ2*01	9
BG505	RM6708	IGHV2-95*01	IGHJ2*01	15
BG505	RM6708	IGHV1-198*02	IGHJ2*01	17
BG505	RM6708	IGHV4S13*01	IGHJ2*01	15
BG505	RM6708	IGHV4S13*01	IGHJ2*01	20
BG505	RM6708	IGHV3S42*01_S3736	IGHJ2*01	25
BG505	RM6708	IGHV2-95*01	IGHJ2*01	12
BG505	RM6708	IGHV4-127*01	IGHJ2*01	13
BG505	RM6708	IGHV4S9*01	IGHJ2*01	9
BG505	RM6708	IGHV4S13*01	IGHJ2*01	14
BG505	RM6708	IGHV4-106*01	IGHJ2*01	17
BG505	RM6708	IGHV1-198*02	IGHJ2*01	23
BG505	RM6708	IGHV2S1*01	IGHJ2*01	13
BG505	RM6708	IGHV2-95*01	IGHJ2*01	12
BG505	RM6708	IGHV4-122*02	IGHJ2*01	20
BG505	RM6708	IGHV1-111*02	IGHJ2*01	16
BG505	RM6708	IGHV4-127*01	IGHJ2*01	20
BG505	RM6708	IGHV4S9*01	IGHJ2*01	10
BG505	RM6708	IGHV4-106*01	IGHJ2*01	14
BG505	RM6708	IGHV3-136*01_S1080	IGHJ2*01	12
BG505	RM6708	IGHV2-95*01	IGHJ2*01	10
BG505	RM6708	IGHV4-173*01	IGHJ2*01	18
BG505	RM6708	IGHV3S42*01	IGHJ2*01	15
BG505	RM6708	IGHV4-160*01_S7693	IGHJ2*01	15
BG505	RM6708	IGHV2S1*01	IGHJ2*01	16
BG505	RM6708	IGHV1-111*02	IGHJ2*01	13
BG505	RM6708	IGHV4S9*01	IGHJ2*01	16
BG505	RM6708	IGHV4-65*02	IGHJ2*01	19
BG505	RM6708	IGHV3-116*02	IGHJ2*01	16
BG505	RM6708	IGHV1-111*02	IGHJ2*01	9
BG505	RM6708	IGHV4-173*01	IGHJ2*01	16
BG505	RM6708	IGHV4-106*01	IGHJ2*01	17
BG505	RM6708	IGHV1-111*02	IGHJ2*01	9
BG505	RM6708	IGHV1-111*02	IGHJ2*01	14
BG505	RM6708	IGHV1-156*01	IGHJ2*01	22
BG505	RM6708	IGHV1-111*02	IGHJ2*01	12
BG505	RM6708	IGHV7-114*01_S3000	IGHJ2*01	20
BG505	RM6708	IGHV3-178*02	IGHJ2*01	15
BG505	RM6708	IGHV4-106*01	IGHJ2*01	16
BG505	RM6708	IGHV4S9*01	IGHJ2*01	12
BG505	RM6708	IGHV2S1*01	IGHJ2*01	9
BG505	RM6708	IGHV3-178*02	IGHJ2*01	14
BG505	RM6708	IGHV4S13*01	IGHJ2*01	20
BG505	RM6708	IGHV3S42*01	IGHJ2*01	12
BG505	RM6708	IGHV4S10*01	IGHJ2*01	19
BG505	RM6708	IGHV1-198*02	IGHJ2*01	19
BG505	RM6708	IGHV3S42*01_S3736	IGHJ2*01	21
BG505	RM6708	IGHV3S42*01	IGHJ2*01	11
BG505	RM6708	IGHV4-57*02	IGHJ2*01	20
BG505	RM6708	IGHV2-95*01	IGHJ2*01	26
BG505	RM6708	IGHV1-111*02	IGHJ2*01	16
BG505	RM6708	IGHV3-116*02	IGHJ2*01	13
BG505	RM6708	IGHV4S9*01	IGHJ2*01	14
BG505	RM6708	IGHV2-95*01	IGHJ2*01	19
BG505	RM6708	IGHV2-95*01	IGHJ2*01	14
BG505	RM6708	IGHV3S42*01_S3736	IGHJ2*01	14
BG505	RM6708	IGHV4-106*01	IGHJ2*01	12
BG505	RM6708	IGHV2S1*01	IGHJ2*01	15
BG505	RM6708	IGHV3S42*01	IGHJ2*01	10
BG505	RM6708	IGHV2-95*01	IGHJ2*01	20
BG505	RM6708	IGHV3-116*02	IGHJ2*01	19
BG505	RM6708	IGHV4-93*02	IGHJ2*01	8
BG505	RM6708	IGHV2-95*01	IGHJ2*01	11
BG505	RM6708	IGHV4-165*02	IGHJ2*01	17
BG505	RM6708	IGHV5-43*02	IGHJ2*01	14
BG505	RM6708	IGHV2-95*01	IGHJ2*01	15
BG505	RM6708	IGHV4-106*01	IGHJ2*01	11
BG505	RM6708	IGHV3-116*02	IGHJ2*01	14
BG505	RM6708	IGHV4-127*01_S4723	IGHJ2*01	12
BG505	RM6708	IGHV4-122*02	IGHJ2*01	13
BG505	RM6708	IGHV4-160*01_S7693	IGHJ2*01	14
BG505	RM6708	IGHV2S1*01	IGHJ2*01	16
BG505	RM6708	IGHV4S10*01	IGHJ2*01	15
BG505	RM6708	IGHV4-65*02	IGHJ2*01	17
BG505	RM6708	IGHV1-198*02	IGHJ2*01	12
BG505	RM6708	IGHV1-198*02	IGHJ2*01	16
BG505	RM6708	IGHV4-160*01_S7693	IGHJ2*01	12
BG505	RM6708	IGHV4-127*01	IGHJ2*01	15
BG505	RM6708	IGHV1-180*01	IGHJ2*01	15
BG505	RM6708	IGHV4-65*02	IGHJ2*01	15
BG505	RM6708	IGHV4-106*01	IGHJ2*01	16
BG505	RM6708	IGHV4-106*01	IGHJ2*01	19
BG505	RM6708	IGHV4-122*02	IGHJ2*01	18
BG505	RM6708	IGHV4-122*02	IGHJ2*01	16
BG505	RM6708	IGHV4-169*02_S1529	IGHJ2*01	11
BG505	RM6708	IGHV3S42*01_S3736	IGHJ2*01	11
BG505	RM6708	IGHV3-115*02	IGHJ2*01	22
BG505	RM6708	IGHV4-106*01	IGHJ2*01	15
BG505	RM6708	IGHV3-100*02	IGHJ2*01	17
BG505	RM6708	IGHV2-95*01	IGHJ2*01	20
BG505	RM6708	IGHV1-111*02	IGHJ2*01	14
BG505	RM6708	IGHV4-122*02	IGHJ2*01	20
BG505	RM6708	IGHV7-193*02	IGHJ2*01	8
BG505	RM6708	IGHV4-65*02	IGHJ2*01	17
BG505	RM6708	IGHV2S1*01	IGHJ2*01	12
BG505	RM6708	IGHV4-173*01	IGHJ2*01	19
BG505	RM6708	IGHV4-160*01_S7693	IGHJ2*01	19
BG505	RM6708	IGHV4-106*01	IGHJ2*01	19
BG505	RM6708	IGHV4-106*01	IGHJ2*01	11
BG505	RM6708	IGHV1-156*01	IGHJ2*01	13
BG505	RM6708	IGHV3-116*02	IGHJ2*01	17
BG505	RM6708	IGHV4-160*01_S7693	IGHJ2*01	20
BG505	RM6708	IGHV4-106*01	IGHJ2*01	23
BG505	RM6708	IGHV1-156*01	IGHJ2*01	21
BG505	RM6708	IGHV2-10*01_S1732	IGHJ2*01	13
BG505	RM6708	IGHV4S9*01	IGHJ2*01	16
BG505	RM6708	IGHV4-165*02	IGHJ2*01	16
BG505	RM6708	IGHV5-43*02	IGHJ2*01	14
BG505	RM6708	IGHV4-65*02	IGHJ2*01	9
BG505	RM6708	IGHV4-169*01_S1042	IGHJ2*01	14
BG505	RM6708	IGHV4-106*01	IGHJ2*01	14
BG505	RM6708	IGHV4-106*01	IGHJ2*01	13
BG505	RM6708	IGHV4-127*01	IGHJ2*01	21
BG505	RM6708	IGHV3-116*02	IGHJ2*01	17
BG505	RM6708	IGHV3-116*02	IGHJ2*01	18
BG505	RM6708	IGHV4-122*02	IGHJ2*01	16
BG505	RM6708	IGHV4-122*02	IGHJ2*01	12
BG505	RM6708	IGHV2S1*01	IGHJ2*01	17
BG505	RM6708	IGHV4-65*02	IGHJ2*01	12
BG505	RM6708	IGHV4-165*02	IGHJ2*01	16
BG505	RM6708	IGHV2-10*01_S1732	IGHJ2*01	17
BG505	RM6708	IGHV4-65*02	IGHJ2*01	19
BG505	RM6708	IGHV2S1*01	IGHJ2*01	16
BG505	RM6708	IGHV3-59*01_S0556	IGHJ2*01	14
BG505	RM6708	IGHV3-59*01_S0556	IGHJ2*01	21
BG505	RM6708	IGHV1-111*02	IGHJ2*01	12
BG505	RM6708	IGHV3-136*01_S1080	IGHJ2*01	12
BG505	RM6708	IGHV4-106*01	IGHJ2*01	24
BG505	RM6708	IGHV3-116*02	IGHJ2*01	17
BG505	RM6708	IGHV3-100*02	IGHJ2*01	17
BG505	RM6708	IGHV3-116*02	IGHJ2*01	21
BG505	RM6708	IGHV3S42*01	IGHJ2*01	9
BG505	RM6708	IGHV4-127*01	IGHJ2*01	20
BG505	RM6708	IGHV4-169*02_S1529	IGHJ2*01	17
BG505	RM6708	IGHV1-198*02	IGHJ2*01	16
BG505	RM6708	IGHV4-173*01	IGHJ2*01	15
BG505	RM6708	IGHV4-173*01	IGHJ2*01	19
BG505	RM6708	IGHV4-65*02	IGHJ2*01	9
BG505	RM6708	IGHV4-173*01	IGHJ2*01	12
BG505	RM6708	IGHV1-156*01	IGHJ2*01	21
BG505	RM6708	IGHV4-127*01	IGHJ2*01	13
BG505	RM6708	IGHV1-156*01	IGHJ2*01	17
BG505	RM6708	IGHV4-106*01	IGHJ2*01	10
BG505	RM6708	IGHV3-153*02	IGHJ2*01	20
BG505	RM6708	IGHV4-127*01	IGHJ2*01	16
BG505	RM6708	IGHV4S9*01	IGHJ2*01	13
BG505	RM6708	IGHV3-136*01_S1080	IGHJ2*01	15
BG505	RM6708	IGHV3-116*02	IGHJ2*01	16
BG505	RM6708	IGHV4S10*01	IGHJ2*01	15
BG505	RM6708	IGHV1-198*02	IGHJ2*01	22
BG505	RM6708	IGHV3-178*02	IGHJ2*01	17
BG505	RM6708	IGHV4S13*01	IGHJ2*01	14
BG505	RM6708	IGHV7-114*01_S3000	IGHJ2*01	10
BG505	RM6708	IGHV5-43*02	IGHJ2*01	19
BG505	RM6708	IGHV3-116*02	IGHJ2*01	15
BG505	RM6708	IGHV4-127*01	IGHJ2*01	21
BG505	RM6708	IGHV3-59*01_S0556	IGHJ2*01	19
BG505	RM6708	IGHV4-106*01	IGHJ2*01	15
BG505	RM6708	IGHV4-106*01	IGHJ2*01	14
BG505	RM6708	IGHV4-122*02	IGHJ2*01	12
BG505	RM6708	IGHV4-173*01	IGHJ2*01	16
BG505	RM6708	IGHV4-160*01_S7693	IGHJ2*01	17
BG505	RM6708	IGHV3S42*01	IGHJ2*01	17
BG505	RM6708	IGHV3S42*01	IGHJ2*01	13
BG505	RM6708	IGHV1-111*02	IGHJ2*01	14
BG505	RM6708	IGHV2-95*01	IGHJ2*01	23
BG505	RM6708	IGHV2-95*01	IGHJ2*01	21
BG505	RM6708	IGHV4-169*01_S4848	IGHJ2*01	12
BG505	RM6708	IGHV3S42*01_S3736	IGHJ2*01	12
BG505	RM6708	IGHV3-110*02	IGHJ2*01	14
BG505	RM6708	IGHV4-127*01_S4723	IGHJ2*01	16
BG505	RM6708	IGHV4-127*01	IGHJ2*01	16
BG505	RM6708	IGHV4-160*01_S7693	IGHJ2*01	18
BG505	RM6708	IGHV4-160*01_S7693	IGHJ2*01	25
BG505	RM6708	IGHV4S13*01	IGHJ2*01	19
BG505	RM6708	IGHV4-169*01_S1042	IGHJ2*01	17
BG505	RM6708	IGHV4-122*02	IGHJ2*01	20
BG505	RM6708	IGHV1S2*01	IGHJ2*01	16
BG505	RM6708	IGHV2S1*01	IGHJ2*01	18
BG505	RM6708	IGHV4-169*02_S7297	IGHJ2*01	11
BG505	RM6708	IGHV4-160*01_S7693	IGHJ2*01	17
BG505	RM6708	IGHV4-165*02	IGHJ2*01	20
BG505	RM6708	IGHV4-160*01_S7693	IGHJ2*01	20
BG505	RM6708	IGHV3S42*01_S3736	IGHJ2*01	14
BG505	RM6708	IGHV4-127*01_S1296	IGHJ2*01	14
BG505	RM6708	IGHV2S1*01	IGHJ2*01	13
BG505	RM6708	IGHV4-106*01	IGHJ2*01	10
BG505	RM6708	IGHV2S1*01	IGHJ2*01	24
BG505	RM6708	IGHV3-136*01_S1080	IGHJ2*01	12
BG505	RM6708	IGHV4-65*02	IGHJ2*01	14
BG505	RM6708	IGHV3S4*01	IGHJ2*01	15
BG505	RM6708	IGHV2-95*01	IGHJ2*01	14
BG505	RM6708	IGHV1-111*02	IGHJ2*01	15
BG505	RM6708	IGHV3-54*02	IGHJ2*01	14
BG505	RM6708	IGHV1S2*01	IGHJ2*01	19
BG505	RM6708	IGHV1-111*02	IGHJ2*01	15
BG505	RM6708	IGHV4-127*01	IGHJ2*01	16
BG505	RM6708	IGHV3S42*01_S3736	IGHJ2*01	14
BG505	RM6708	IGHV4S9*01	IGHJ2*01	15
BG505	RM6708	IGHV3-13*01_S1012	IGHJ2*01	14
BG505	RM6708	IGHV3S42*01_S3736	IGHJ2*01	17
BG505	RM6708	IGHV4-173*01	IGHJ2*01	23
BG505	RM6708	IGHV4S9*01	IGHJ2*01	10
BG505	RM6708	IGHV4-122*02	IGHJ2*01	13
BG505	RM6708	IGHV4S9*01	IGHJ2*01	16
BG505	RM6708	IGHV4-122*02	IGHJ2*01	14
BG505	RM6708	IGHV1-198*02	IGHJ2*01	19
BG505	RM6708	IGHV3-116*02	IGHJ2*01	10
BG505	RM6708	IGHV2S1*01	IGHJ2*01	18
BG505	RM6708	IGHV1-198*02	IGHJ2*01	19
BG505	RM6708	IGHV3S42*01_S3736	IGHJ2*01	14
BG505	RM6708	IGHV4-122*02	IGHJ2*01	18
BG505	RM6708	IGHV4-173*01	IGHJ2*01	21
BG505	RM6708	IGHV5-20*02_S0203	IGHJ2*01	15
BG505	RM6708	IGHV3-116*02	IGHJ2*01	13
BG505	RM6708	IGHV4-173*01	IGHJ2*01	17
BG505	RM6708	IGHV4-127*01	IGHJ2*01	23
BG505	RM6708	IGHV3-184*01_S7885	IGHJ2*01	11
BG505	RM6708	IGHV1-111*02	IGHJ2*01	15
BG505	RM6708	IGHV4S13*01	IGHJ2*01	15
BG505	RM6708	IGHV4S13*01	IGHJ2*01	12
BG505	RM6708	IGHV4-169*01_S1042	IGHJ2*01	13
BG505	RM6708	IGHV4-106*01	IGHJ2*01	16
BG505	RM6708	IGHV3-16*01_S1133	IGHJ2*01	16
BG505	RM6708	IGHV1-111*02	IGHJ2*01	11
BG505	RM6708	IGHV3-184*02	IGHJ2*01	17
BG505	RM6708	IGHV4-106*01	IGHJ2*01	17
BG505	RM6708	IGHV7-114*01_S3000	IGHJ2*01	24
BG505	RM6708	IGHV4-106*01	IGHJ2*01	15
BG505	RM6708	IGHV3S42*01_S3736	IGHJ2*01	14
BG505	RM6708	IGHV2S1*01	IGHJ2*01	14
BG505	RM6708	IGHV4-122*02	IGHJ2*01	12
BG505	RM6708	IGHV3-54*02	IGHJ2*01	14
BG505	RM6708	IGHV4-122*02	IGHJ2*01	19
BG505	RM6708	IGHV3-132*02	IGHJ2*01	19
BG505	RM6708	IGHV2-95*01	IGHJ2*01	16
BG505	RM6708	IGHV3-16*01_S1133	IGHJ2*01	15
BG505	RM6708	IGHV1-111*02	IGHJ2*01	21
BG505	RM6708	IGHV4-106*01	IGHJ2*01	13
BG505	RM6708	IGHV4S9*01	IGHJ2*01	18
BG505	RM6708	IGHV4-106*01	IGHJ2*01	21
BG505	RM6708	IGHV1-198*02	IGHJ2*01	20
BG505	RM6708	IGHV2S1*01	IGHJ2*01	20
BG505	RM6708	IGHV1-180*01	IGHJ2*01	15
BG505	RM6708	IGHV4-169*02_S7297	IGHJ2*01	16
BG505	RM6708	IGHV4-106*01	IGHJ2*01	13
BG505	RM6708	IGHV2S1*01	IGHJ2*01	20
BG505	RM6708	IGHV3-59*01_S0556	IGHJ2*01	17
BG505	RM6708	IGHV1-111*02	IGHJ2*01	18
BG505	RM6708	IGHV3-54*02	IGHJ2*01	11
BG505	RM6708	IGHV2S1*01	IGHJ2*01	14
BG505	RM6708	IGHV4-106*01	IGHJ2*01	22
BG505	RM6708	IGHV2-174*02	IGHJ2*01	15
BG505	RM6708	IGHV4-127*01	IGHJ2*01	18
BG505	RM6708	IGHV4S2*01_S2529	IGHJ2*01	18
BG505	RM6708	IGHV4-127*01	IGHJ2*01	18
BG505	RM6708	IGHV2-174*02	IGHJ2*01	14
BG505	RM6708	IGHV4-127*01	IGHJ2*01	20
BG505	RM6708	IGHV4-106*01	IGHJ2*01	15
BG505	RM6708	IGHV3S42*01_S3736	IGHJ2*01	15
BG505	RM6708	IGHV4-169*02_S1529	IGHJ2*01	14
BG505	RM6708	IGHV2-174*02	IGHJ2*01	17
BG505	RM6708	IGHV3-116*02	IGHJ2*01	12
BG505	RM6708	IGHV3-54*02	IGHJ2*01	13
BG505	RM6708	IGHV3-116*02	IGHJ2*01	18
BG505	RM6708	IGHV4-169*01_S1042	IGHJ2*01	13
BG505	RM6708	IGHV2S1*01	IGHJ2*01	19
BG505	RM6708	IGHV3S42*01	IGHJ2*01	22
BG505	RM6708	IGHV4-106*01	IGHJ2*01	17
BG505	RM6708	IGHV4-65*02	IGHJ2*01	17
BG505	RM6708	IGHV4S13*01	IGHJ2*01	12
BG505	RM6708	IGHV5-43*02	IGHJ2*01	18
BG505	RM6708	IGHV4-127*01	IGHJ2*01	20
BG505	RM6708	IGHV3-116*02	IGHJ2*01	14
BG505	RM6708	IGHV3-116*02	IGHJ2*01	16
BG505	RM6708	IGHV7-114*01_S3000	IGHJ2*01	18
BG505	RM6708	IGHV4-169*01_S4848	IGHJ2*01	20
BG505	RM6708	IGHV3S42*01_S3736	IGHJ2*01	16
BG505	RM6708	IGHV7-114*01_S3000	IGHJ2*01	16
BG505	RM6708	IGHV4-106*01	IGHJ2*01	11
BG505	RM6708	IGHV4-127*01	IGHJ2*01	13
BG505	RM6708	IGHV4-122*02	IGHJ2*01	15
BG505	RM6708	IGHV4S9*01	IGHJ2*01	22
BG505	RM6708	IGHV3S42*01_S3736	IGHJ2*01	21
BG505	RM6708	IGHV4-160*01_S7693	IGHJ2*01	19
BG505	RM6708	IGHV4-169*02_S7297	IGHJ2*01	14
BG505	RM6708	IGHV2-95*01	IGHJ2*01	17
BG505	RM6708	IGHV5-43*02	IGHJ2*01	14
BG505	RM6708	IGHV4-106*01	IGHJ2*01	13
BG505	RM6708	IGHV4-65*02	IGHJ2*01	21
BG505	RM6708	IGHV4-65*02	IGHJ2*01	15
BG505	RM6708	IGHV1-111*02	IGHJ2*01	13
BG505	RM6708	IGHV1-198*02	IGHJ2*01	8
BG505	RM6708	IGHV2S1*01	IGHJ2*01	21
BG505	RM6708	IGHV3-54*02	IGHJ2*01	13
BG505	RM6708	IGHV1-198*02	IGHJ2*01	17
BG505	RM6708	IGHV3-115*02	IGHJ2*01	16
BG505	RM6708	IGHV4-173*01	IGHJ2*01	17
BG505	RM6708	IGHV3-59*01_S0556	IGHJ2*01	15
BG505	RM6708	IGHV4-160*01_S7693	IGHJ2*01	14
BG505	RM6708	IGHV5-20*02_S0203	IGHJ2*01	14
BG505	RM6708	IGHV2-95*01	IGHJ2*01	17
BG505	RM6708	IGHV5-20*02_S0203	IGHJ2*01	15
BG505	RM6708	IGHV4S9*01	IGHJ2*01	16
BG505	RM6708	IGHV3-184*01_S7885	IGHJ2*01	16
BG505	RM6708	IGHV3S42*01_S3736	IGHJ2*01	14
BG505	RM6708	IGHV4-173*01	IGHJ2*01	20
BG505	RM6708	IGHV2S1*01	IGHJ2*01	17
BG505	RM6708	IGHV4-106*01	IGHJ2*01	13
BG505	RM6708	IGHV4-127*01_S4723	IGHJ2*01	19
BG505	RM6708	IGHV4-169*01_S4848	IGHJ2*01	16
BG505	RM6708	IGHV4-122*02	IGHJ2*01	16
BG505	RM6708	IGHV1-198*02	IGHJ2*01	14
BG505	RM6708	IGHV4-169*02_S7297	IGHJ2*01	16
BG505	RM6708	IGHV4-99*02	IGHJ2*01	13
BG505	RM6708	IGHV3-116*02	IGHJ2*01	20
BG505	RM6708	IGHV3S42*01	IGHJ2*01	12
BG505	RM6708	IGHV1-111*02	IGHJ2*01	11
BG505	RM6708	IGHV4-106*01	IGHJ2*01	18
BG505	RM6708	IGHV4-106*01	IGHJ2*01	12
BG505	RM6708	IGHV4-122*02	IGHJ2*01	16
BG505	RM6708	IGHV2-95*01	IGHJ2*01	19
BG505	RM6708	IGHV1-198*02	IGHJ2*01	16
BG505	RM6708	IGHV7-114*01_S3000	IGHJ2*01	16
BG505	RM6708	IGHV4-122*02	IGHJ2*01	17
BG505	RM6708	IGHV5-43*02	IGHJ2*01	16
BG505	RM6708	IGHV1-198*02	IGHJ2*01	19
BG505	RM6708	IGHV3S42*01_S3736	IGHJ2*01	13
BG505	RM6708	IGHV4-106*01	IGHJ2*01	23
BG505	RM6708	IGHV4S9*01	IGHJ2*01	12
BG505	RM6708	IGHV4-106*01	IGHJ2*01	27
BG505	RM6708	IGHV3-16*01_S1133	IGHJ2*01	11
BG505	RM6708	IGHV4-173*01	IGHJ2*01	21
BG505	RM6708	IGHV3-59*01_S0556	IGHJ2*01	15
BG505	RM6708	IGHV4-173*01	IGHJ2*01	15
BG505	RM6708	IGHV7-114*01_S3000	IGHJ2*01	20
BG505	RM6708	IGHV4-127*01	IGHJ2*01	10
BG505	RM6708	IGHV4-106*01	IGHJ2*01	20
BG505	RM6708	IGHV2-95*01	IGHJ2*01	21
BG505	RM6708	IGHV4S13*01	IGHJ2*01	16
BG505	RM6708	IGHV4-127*01	IGHJ2*01	18
BG505	RM6708	IGHV1S2*01	IGHJ2*01	9
BG505	RM6708	IGHV4-106*01	IGHJ2*01	12
BG505	RM6708	IGHV4S9*01	IGHJ2*01	18
BG505	RM6708	IGHV4-169*02_S1529	IGHJ2*01	13
BG505	RM6708	IGHV4-169*02_S1529	IGHJ2*01	20
BG505	RM6708	IGHV3-136*01_S1080	IGHJ2*01	9
BG505	RM6708	IGHV1-198*02	IGHJ2*01	16
BG505	RM6708	IGHV4-173*01	IGHJ2*01	11
BG505	RM6708	IGHV4-127*01_S1296	IGHJ2*01	19
BG505	RM6708	IGHV3-184*02	IGHJ2*01	22
BG505	RM6708	IGHV3-116*02	IGHJ2*01	14
BG505	RM6708	IGHV4S9*01	IGHJ2*01	12
BG505	RM6708	IGHV4-169*02_S1529	IGHJ2*01	13
BG505	RM6708	IGHV2-95*01	IGHJ2*01	12
BG505	RM6708	IGHV4S9*01	IGHJ2*01	12
BG505	RM6708	IGHV1-156*01	IGHJ2*01	22
BG505	RM6708	IGHV4S9*01	IGHJ2*01	20
BG505	RM6708	IGHV4S13*01	IGHJ2*01	15
BG505	RM6708	IGHV4S13*01	IGHJ2*01	16
BG505	RM6708	IGHV4-106*01	IGHJ2*01	15
BG505	RM6708	IGHV4S13*01	IGHJ2*01	17
BG505	RM6708	IGHV4-173*01	IGHJ2*01	17
BG505	RM6708	IGHV4-127*01	IGHJ2*01	21
BG505	RM6708	IGHV4-65*02	IGHJ2*01	18
BG505	RM6708	IGHV1-180*01	IGHJ2*01	11
BG505	RM6708	IGHV4-127*01	IGHJ2*01	12
BG505	RM6708	IGHV4-65*02	IGHJ2*01	12
BG505	RM6708	IGHV1S2*01	IGHJ2*01	16
BG505	RM6708	IGHV4-106*01	IGHJ2*01	11
BG505	RM6708	IGHV2S1*01	IGHJ2*01	27
BG505	RM6708	IGHV1S2*01	IGHJ2*01	15
BG505	RM6708	IGHV2-95*01	IGHJ2*01	18
BG505	RM6708	IGHV1-180*01	IGHJ2*01	19
BG505	RM6708	IGHV3-116*02	IGHJ2*01	9
BG505	RM6708	IGHV4-173*01	IGHJ2*01	21
BG505	RM6708	IGHV4-106*01	IGHJ2*01	16
BG505	RM6708	IGHV1-111*02	IGHJ2*01	13
BG505	RM6708	IGHV2-95*01	IGHJ2*01	17
BG505	RM6708	IGHV4-106*01	IGHJ2*01	20
BG505	RM6708	IGHV4-173*01	IGHJ2*01	16
BG505	RM6708	IGHV3S42*01_S3736	IGHJ2*01	15
BG505	RM6708	IGHV4-169*02_S1529	IGHJ2*01	15
BG505	RM6708	IGHV4-93*01_S6848	IGHJ2*01	18
BG505	RM6708	IGHV4-122*02	IGHJ2*01	25
BG505	RM6708	IGHV4-165*02	IGHJ2*01	21
BG505	RM6708	IGHV1-111*02	IGHJ2*01	16
BG505	RM6708	IGHV3-184*01_S7885	IGHJ2*01	15
BG505	RM6708	IGHV3-54*02	IGHJ2*01	13
BG505	RM6708	IGHV3-100*02	IGHJ2*01	17
BG505	RM6708	IGHV1S2*01	IGHJ2*01	15
BG505	RM6708	IGHV2S1*01	IGHJ2*01	27
BG505	RM6708	IGHV2S1*01	IGHJ2*01	18
BG505	RM6708	IGHV3-178*02	IGHJ2*01	18
BG505	RM6708	IGHV1-198*02	IGHJ2*01	14
BG505	RM6708	IGHV4-122*02	IGHJ2*01	15
BG505	RM6708	IGHV4-106*01	IGHJ2*01	12
BG505	RM6708	IGHV2S1*01	IGHJ2*01	20
BG505	RM6708	IGHV3-59*01_S0556	IGHJ2*01	18
BG505	RM6708	IGHV4-127*01	IGHJ2*01	11
BG505	RM6708	IGHV4S13*01	IGHJ2*01	22
BG505	RM6708	IGHV4-65*02	IGHJ2*01	15
BG505	RM6708	IGHV2S1*01	IGHJ2*01	20
BG505	RM6708	IGHV4-65*02	IGHJ2*01	14
BG505	RM6708	IGHV4S2*01_S2529	IGHJ2*01	9
BG505	RM6708	IGHV3S42*01_S3736	IGHJ2*01	17
BG505	RM6708	IGHV4S2*01_S2529	IGHJ2*01	13
BG505	RM6708	IGHV3-116*02	IGHJ2*01	17
BG505	RM6708	IGHV3S42*01	IGHJ2*01	20
BG505	RM6708	IGHV4-173*01	IGHJ2*01	12
BG505	RM6708	IGHV1-198*02	IGHJ2*01	21
BG505	RM6708	IGHV4S13*01	IGHJ2*01	19
BG505	RM6708	IGHV4-169*02_S1529	IGHJ2*01	12
BG505	RM6708	IGHV3-116*02	IGHJ2*01	16
BG505	RM6708	IGHV3-115*02	IGHJ2*01	14
BG505	RM6708	IGHV4-127*01	IGHJ2*01	21
BG505	RM6708	IGHV1-111*02	IGHJ2*01	13
BG505	RM6708	IGHV4-106*01	IGHJ2*01	12
BG505	RM6708	IGHV1-111*02	IGHJ2*01	15
BG505	RM6708	IGHV4-106*01	IGHJ2*01	22
BG505	RM6708	IGHV4-122*02	IGHJ2*01	15
BG505	RM6708	IGHV3S42*01	IGHJ2*01	14
BG505	RM6708	IGHV4S10*01	IGHJ2*01	16
BG505	RM6708	IGHV1-198*02	IGHJ2*01	15
BG505	RM6708	IGHV4S9*01	IGHJ2*01	11
BG505	RM6708	IGHV2S1*01	IGHJ2*01	15
BG505	RM6708	IGHV2-95*01	IGHJ2*01	26
BG505	RM6708	IGHV4S13*01	IGHJ2*01	18
BG505	RM6708	IGHV4-127*01	IGHJ2*01	20
BG505	RM6708	IGHV4-122*02	IGHJ2*01	16
BG505	RM6708	IGHV3-8*01_S6124	IGHJ2*01	12
BG505	RM6708	IGHV3-59*01_S0556	IGHJ2*01	15
BG505	RM6708	IGHV2S1*01	IGHJ2*01	21
BG505	RM6708	IGHV3-184*02	IGHJ2*01	20
BG505	RM6708	IGHV3-59*01_S0556	IGHJ2*01	16
BG505	RM6708	IGHV4-127*01	IGHJ2*01	20
BG505	RM6708	IGHV4-99*02	IGHJ2*01	13
BG505	RM6708	IGHV4S9*01	IGHJ2*01	14
BG505	RM6708	IGHV5-43*02	IGHJ2*01	30
BG505	RM6708	IGHV4S9*01	IGHJ2*01	13
BG505	RM6708	IGHV4-80*01	IGHJ2*01	16
BG505	RM6708	IGHV1-156*01	IGHJ2*01	13
BG505	RM6708	IGHV5-20*02_S0203	IGHJ2*01	20
BG505	RM6708	IGHV1-198*02	IGHJ2*01	18
BG505	RM6708	IGHV6-1*01	IGHJ2*01	15
BG505	RM6708	IGHV4-106*01	IGHJ2*01	20
BG505	RM6708	IGHV2S1*01	IGHJ2*01	19
BG505	RM6708	IGHV3-59*01_S0556	IGHJ2*01	16
BG505	RM6708	IGHV3S42*01_S3736	IGHJ2*01	14
BG505	RM6708	IGHV4S13*01	IGHJ2*01	18
BG505	RM6708	IGHV4-122*02	IGHJ2*01	23
BG505	RM6708	IGHV4-127*01	IGHJ2*01	11
BG505	RM6708	IGHV4-160*01_S7693	IGHJ2*01	13
BG505	RM6708	IGHV3S42*01_S3736	IGHJ2*01	13
BG505	RM6708	IGHV4-122*02	IGHJ2*01	18
BG505	RM6708	IGHV4-106*01	IGHJ2*01	22
BG505	RM6708	IGHV3-16*01_S1133	IGHJ2*01	21
BG505	RM6708	IGHV3-118*01	IGHJ2*01	18
BG505	RM6708	IGHV4S13*01	IGHJ2*01	17
BG505	RM6708	IGHV4-65*02	IGHJ2*01	14
BG505	RM6708	IGHV4-169*02_S1529	IGHJ2*01	13
BG505	RM6708	IGHV3-136*01_S1080	IGHJ2*01	15
BG505	RM6708	IGHV4-65*02	IGHJ2*01	19
BG505	RM6708	IGHV4-160*01_S7693	IGHJ2*01	15
BG505	RM6708	IGHV4-127*01	IGHJ2*01	17
BG505	RM6708	IGHV2S1*01	IGHJ2*01	18
BG505	RM6708	IGHV3-59*01_S0556	IGHJ2*01	21
BG505	RM6708	IGHV3-116*02	IGHJ2*01	18
BG505	RM6708	IGHV4-169*01_S1042	IGHJ2*01	16
BG505	RM6708	IGHV4-173*01	IGHJ2*01	20
BG505	RM6708	IGHV4S13*01	IGHJ2*01	18
BG505	RM6708	IGHV2-95*01	IGHJ2*01	19
BG505	RM6708	IGHV4S13*01	IGHJ2*01	16
BG505	RM6708	IGHV2S1*01	IGHJ2*01	14
BG505	RM6708	IGHV4S13*01	IGHJ2*01	18
BG505	RM6708	IGHV4-160*01_S7693	IGHJ2*01	9
BG505	RM6708	IGHV3-178*02	IGHJ2*01	16
BG505	RM6708	IGHV4-106*01	IGHJ2*01	11
BG505	RM6708	IGHV4-127*01	IGHJ2*01	12
BG505	RM6708	IGHV4-160*01_S7693	IGHJ2*01	16
BG505	RM6708	IGHV4-65*02	IGHJ2*01	18
BG505	RM6708	IGHV4-99*02	IGHJ2*01	16
BG505	RM6708	IGHV3-59*01_S0556	IGHJ2*01	16
BG505	RM6708	IGHV4-65*02	IGHJ2*01	14
BG505	RM6708	IGHV2-95*01	IGHJ2*01	21
BG505	RM6708	IGHV4-106*01	IGHJ2*01	16
BG505	RM6708	IGHV2-95*01	IGHJ2*01	14
BG505	RM6708	IGHV4-106*01	IGHJ2*01	20
BG505	RM6708	IGHV4-122*02	IGHJ2*01	20
BG505	RM6708	IGHV1-111*02	IGHJ2*01	20
BG505	RM6708	IGHV4-173*01	IGHJ2*01	17
BG505	RM6708	IGHV4-122*02	IGHJ2*01	14
BG505	RM6708	IGHV4-127*01	IGHJ2*01	15
BG505	RM6708	IGHV3S42*01_S3736	IGHJ2*01	25
BG505	RM6708	IGHV5-43*02	IGHJ2*01	9
BG505	RM6708	IGHV4-106*01	IGHJ2*01	21
BG505	RM6708	IGHV4-106*01	IGHJ2*01	15
BG505	RM6708	IGHV4-173*01	IGHJ2*01	17
BG505	RM6708	IGHV4-65*02	IGHJ2*01	18
BG505	RM6708	IGHV4-160*01_S7693	IGHJ2*01	13
BG505	RM6708	IGHV3S42*01_S3736	IGHJ2*01	14
BG505	RM6708	IGHV4-173*01	IGHJ2*01	14
BG505	RM6708	IGHV4-169*02_S1529	IGHJ2*01	20
BG505	RM6708	IGHV2-95*01	IGHJ2*01	12
BG505	RM6708	IGHV2S1*01	IGHJ2*01	24
BG505	RM6708	IGHV3-110*02	IGHJ2*01	12
BG505	RM6708	IGHV2-95*01	IGHJ2*01	17
BG505	RM6708	IGHV3-136*01_S1080	IGHJ2*01	18
BG505	RM6708	IGHV1-156*01	IGHJ2*01	13
BG505	RM6708	IGHV3S42*01_S3736	IGHJ2*01	25
BG505	RM6708	IGHV1-198*02	IGHJ2*01	18
BG505	RM6708	IGHV3-110*02	IGHJ2*01	20
BG505	RM6708	IGHV4-127*01_S1296	IGHJ2*01	13
BG505	RM6708	IGHV3S42*01	IGHJ2*01	14
BG505	RM6708	IGHV4-122*02	IGHJ2*01	14
BG505	RM6708	IGHV4-122*02	IGHJ2*01	14
BG505	RM6708	IGHV4-165*02	IGHJ2*01	18
BG505	RM6708	IGHV4-65*02	IGHJ2*01	19
BG505	RM6708	IGHV4-169*02_S1529	IGHJ2*01	15
BG505	RM6708	IGHV5-43*02	IGHJ2*01	21
BG505	RM6708	IGHV3-175*01_S9238	IGHJ2*01	14
BG505	RM6708	IGHV4-106*01	IGHJ2*01	20
BG505	RM6708	IGHV3S42*01_S3736	IGHJ2*01	17
BG505	RM6708	IGHV5-43*02	IGHJ2*01	11
BG505	RM6708	IGHV4-173*01	IGHJ2*01	17
BG505	RM6708	IGHV4-106*01	IGHJ2*01	18
BG505	RM6708	IGHV3-115*02	IGHJ2*01	22
BG505	RM6708	IGHV4-127*01	IGHJ2*01	16
BG505	RM6708	IGHV2S1*01	IGHJ2*01	14
BG505	RM6708	IGHV1-180*01	IGHJ2*01	13
BG505	RM6708	IGHV4-173*01	IGHJ2*01	19
BG505	RM6708	IGHV4-65*02	IGHJ2*01	17
BG505	RM6708	IGHV2-95*01	IGHJ2*01	17
BG505	RM6708	IGHV4-122*02	IGHJ2*01	18
BG505	RM6708	IGHV4-160*01_S7693	IGHJ2*01	13
BG505	RM6708	IGHV2S1*01	IGHJ2*01	15
BG505	RM6708	IGHV3-59*01_S0556	IGHJ2*01	19
BG505	RM6708	IGHV1-111*02	IGHJ2*01	17
BG505	RM6708	IGHV2-174*02	IGHJ2*01	14
BG505	RM6708	IGHV1S2*01	IGHJ2*01	19
BG505	RM6708	IGHV3S42*01_S3736	IGHJ2*01	15
BG505	RM6708	IGHV4-169*02_S1529	IGHJ2*01	21
BG505	RM6708	IGHV4-106*01	IGHJ2*01	12
BG505	RM6708	IGHV4-106*01	IGHJ2*01	11
BG505	RM6708	IGHV3-110*02	IGHJ2*01	13
BG505	RM6708	IGHV4-127*01	IGHJ2*01	22
BG505	RM6708	IGHV2S1*01	IGHJ2*01	20
BG505	RM6708	IGHV4-122*02	IGHJ2*01	15
BG505	RM6708	IGHV3-54*02	IGHJ2*01	16
BG505	RM6708	IGHV4-65*02	IGHJ2*01	22
BG505	RM6708	IGHV4S2*01_S2529	IGHJ2*01	20
BG505	RM6708	IGHV4-173*01	IGHJ2*01	18
BG505	RM6708	IGHV4-106*01	IGHJ2*01	18
BG505	RM6708	IGHV1-198*02	IGHJ2*01	11
BG505	RM6708	IGHV1-180*01	IGHJ2*01	17
BG505	RM6708	IGHV4-106*01	IGHJ2*01	16
BG505	RM6708	IGHV3-54*02	IGHJ2*01	16
BG505	RM6708	IGHV2S1*01	IGHJ2*01	15
BG505	RM6708	IGHV4-127*01	IGHJ2*01	11
BG505	RM6708	IGHV4-169*01_S1042	IGHJ2*01	14
BG505	RM6708	IGHV4-93*02	IGHJ2*01	17
BG505	RM6708	IGHV3-184*01_S7885	IGHJ2*01	18
BG505	RM6708	IGHV4-127*01	IGHJ2*01	14
BG505	RM6708	IGHV4-173*01	IGHJ2*01	14
BG505	RM6708	IGHV4-106*01	IGHJ2*01	19
BG505	RM6708	IGHV3S42*01_S3736	IGHJ2*01	21
BG505	RM6708	IGHV1-198*02	IGHJ2*01	22
BG505	RM6708	IGHV4-127*01	IGHJ2*01	12
BG505	RM6708	IGHV3-16*01_S1133	IGHJ2*01	14
BG505	RM6708	IGHV4S13*01	IGHJ2*01	15
BG505	RM6708	IGHV4-169*02_S7297	IGHJ2*01	16
BG505	RM6708	IGHV4S13*01	IGHJ2*01	17
BG505	RM6708	IGHV3-115*02	IGHJ2*01	15
BG505	RM6708	IGHV3S4*01	IGHJ2*01	10
BG505	RM6708	IGHV4S9*01	IGHJ2*01	14
BG505	RM6708	IGHV3S42*01	IGHJ2*01	15
BG505	RM6708	IGHV4-106*01	IGHJ2*01	18
BG505	RM6708	IGHV3S42*01	IGHJ2*01	15
BG505	RM6708	IGHV4S2*01_S2529	IGHJ2*01	18
BG505	RM6708	IGHV5-43*02	IGHJ2*01	10
BG505	RM6708	IGHV3S42*01	IGHJ2*01	20
BG505	RM6708	IGHV3-136*01_S1080	IGHJ2*01	17
BG505	RM6708	IGHV1-156*01	IGHJ2*01	14
BG505	RM6708	IGHV4-173*01	IGHJ2*01	20
BG505	RM6708	IGHV4-169*02_S7297	IGHJ2*01	12
BG505	RM6708	IGHV2-95*01	IGHJ2*01	20
BG505	RM6708	IGHV2S1*01	IGHJ2*01	15
BG505	RM6708	IGHV4-169*01_S1042	IGHJ2*01	12
BG505	RM6708	IGHV3-116*02	IGHJ2*01	15
BG505	RM6708	IGHV4S2*01_S2529	IGHJ2*01	15
BG505	RM6708	IGHV4-65*02	IGHJ2*01	22
BG505	RM6708	IGHV3S42*01_S3736	IGHJ2*01	14
BG505	RM6708	IGHV7-114*01_S3000	IGHJ2*01	21
BG505	RM6708	IGHV2S1*01	IGHJ2*01	15
BG505	RM6708	IGHV3-54*02	IGHJ2*01	17
BG505	RM6708	IGHV4-127*01	IGHJ2*01	16
BG505	RM6708	IGHV3-59*01_S0556	IGHJ2*01	13
BG505	RM6708	IGHV4-127*01	IGHJ2*01	11
BG505	RM6708	IGHV4-122*02	IGHJ2*01	13
BG505	RM6708	IGHV4-106*01	IGHJ2*01	24
BG505	RM6708	IGHV4-65*02	IGHJ2*01	19
BG505	RM6708	IGHV3S42*01_S3736	IGHJ2*01	24
BG505	RM6708	IGHV4-106*01	IGHJ2*01	16
BG505	RM6708	IGHV1-111*02	IGHJ2*01	13
BG505	RM6708	IGHV4-127*01	IGHJ2*01	20
BG505	RM6708	IGHV2-95*01	IGHJ2*01	11
BG505	RM6708	IGHV4-173*01	IGHJ2*01	15
BG505	RM6708	IGHV1S2*01	IGHJ2*01	14
BG505	RM6708	IGHV4S13*01	IGHJ2*01	15
BG505	RM6708	IGHV5-43*02	IGHJ2*01	15
BG505	RM6708	IGHV2-95*01	IGHJ2*01	20
BG505	RM6708	IGHV3-136*01_S1080	IGHJ2*01	23
BG505	RM6708	IGHV2-95*01	IGHJ2*01	21
BG505	RM6708	IGHV4-65*02	IGHJ2*01	20
BG505	RM6708	IGHV1-111*02	IGHJ2*01	11
BG505	RM6708	IGHV3S42*01	IGHJ2*01	13
BG505	RM6708	IGHV4-93*02	IGHJ2*01	24
BG505	RM6708	IGHV1-156*01	IGHJ2*01	17
BG505	RM6708	IGHV4-106*01	IGHJ2*01	12
BG505	RM6708	IGHV1-111*02	IGHJ2*01	12
BG505	RM6708	IGHV3-100*02	IGHJ2*01	14
BG505	RM6708	IGHV4-122*02	IGHJ2*01	12
BG505	RM6708	IGHV3S4*01	IGHJ2*01	12
BG505	RM6708	IGHV4S13*01	IGHJ2*01	14
BG505	RM6708	IGHV3-110*02	IGHJ2*01	19
BG505	RM6708	IGHV4-122*02	IGHJ2*01	19
BG505	RM6708	IGHV3-100*02	IGHJ2*01	13
BG505	RM6708	IGHV3S42*01_S3736	IGHJ2*01	14
BG505	RM6708	IGHV4-122*02	IGHJ2*01	10
BG505	RM6708	IGHV4-127*01	IGHJ2*01	20
BG505	RM6708	IGHV4-122*02	IGHJ2*01	15
BG505	RM6708	IGHV5-43*02	IGHJ2*01	22
BG505	RM6708	IGHV3-178*02	IGHJ2*01	16
BG505	RM6708	IGHV4-173*01	IGHJ2*01	16
BG505	RM6708	IGHV2S1*01	IGHJ2*01	21
BG505	RM6708	IGHV4-65*02	IGHJ2*01	14
BG505	RM6708	IGHV2S1*01	IGHJ2*01	25
BG505	RM6708	IGHV4-65*02	IGHJ2*01	16
BG505	RM6708	IGHV3S42*01	IGHJ2*01	12
BG505	RM6708	IGHV3S42*01_S3736	IGHJ2*01	13
BG505	RM6708	IGHV4-169*01_S4848	IGHJ2*01	14
BG505	RM6708	IGHV2S1*01	IGHJ2*01	19
BG505	RM6708	IGHV4-169*01_S1042	IGHJ2*01	15
BG505	RM6708	IGHV5-43*02	IGHJ2*01	16
BG505	RM6708	IGHV4S10*01	IGHJ2*01	16
BG505	RM6708	IGHV4-173*01	IGHJ2*01	20
BG505	RM6708	IGHV4-173*01	IGHJ2*01	19
BG505	RM6708	IGHV3S42*01	IGHJ2*01	15
BG505	RM6708	IGHV4-127*01_S4723	IGHJ2*01	13
BG505	RM6708	IGHV4-106*01	IGHJ2*01	17
BG505	RM6708	IGHV4-106*01	IGHJ2*01	18
BG505	RM6708	IGHV3-136*01_S1080	IGHJ2*01	21
BG505	RM6708	IGHV4-106*01	IGHJ2*01	16
BG505	RM6708	IGHV4S9*01	IGHJ2*01	13
BG505	RM6708	IGHV4-106*01	IGHJ2*01	10
BG505	RM6708	IGHV4-122*02	IGHJ2*01	14
BG505	RM6708	IGHV4-93*01_S6848	IGHJ2*01	16
BG505	RM6708	IGHV3-118*01	IGHJ2*01	18
BG505	RM6708	IGHV2S1*01	IGHJ2*01	17
BG505	RM6708	IGHV5-43*02	IGHJ2*01	15
BG505	RM6708	IGHV3S42*01	IGHJ2*01	19
BG505	RM6708	IGHV2S1*01	IGHJ2*01	23
BG505	RM6708	IGHV4-173*01	IGHJ2*01	21
BG505	RM6708	IGHV4-106*01	IGHJ2*01	12
BG505	RM6708	IGHV3-54*02	IGHJ2*01	15
BG505	RM6708	IGHV4-93*02	IGHJ2*01	13
BG505	RM6708	IGHV4-160*01_S7693	IGHJ2*01	15
BG505	RM6708	IGHV1-198*02	IGHJ2*01	27
BG505	RM6708	IGHV4-173*01	IGHJ2*01	18
BG505	RM6708	IGHV4-122*02	IGHJ2*01	19
BG505	RM6708	IGHV4S13*01	IGHJ2*01	19
BG505	RM6708	IGHV2S1*01	IGHJ2*01	22
BG505	RM6708	IGHV4-106*01	IGHJ2*01	17
BG505	RM6708	IGHV3-16*01_S1133	IGHJ2*01	15
BG505	RM6708	IGHV4-127*01	IGHJ2*01	14
BG505	RM6708	IGHV4-106*01	IGHJ2*01	12
BG505	RM6708	IGHV4-127*01	IGHJ2*01	19
BG505	RM6708	IGHV4-173*01	IGHJ2*01	23
BG505	RM6708	IGHV2-95*01	IGHJ2*01	21
BG505	RM6708	IGHV1-180*01	IGHJ2*01	12
BG505	RM6708	IGHV4S10*01	IGHJ2*01	18
BG505	RM6708	IGHV3-59*01_S0556	IGHJ2*01	13
BG505	RM6708	IGHV2-95*01	IGHJ2*01	16
BG505	RM6708	IGHV4S13*01	IGHJ2*01	13
BG505	RM6708	IGHV4-106*01	IGHJ2*01	13
BG505	RM6708	IGHV4-106*01	IGHJ2*01	16
BG505	RM6708	IGHV1-180*01	IGHJ2*01	16
BG505	RM6708	IGHV5-43*02	IGHJ2*01	10
BG505	RM6708	IGHV3S42*01_S6098	IGHJ2*01	17
BG505	RM6708	IGHV3-30*02	IGHJ2*01	13
BG505	RM6708	IGHV3-116*02	IGHJ2*01	17
BG505	RM6708	IGHV3S42*01_S3736	IGHJ2*01	23
BG505	RM6708	IGHV1-156*01	IGHJ2*01	10
BG505	RM6708	IGHV4S13*01	IGHJ2*01	19
BG505	RM6708	IGHV5-43*02	IGHJ2*01	20
BG505	RM6708	IGHV4S13*01	IGHJ2*01	18
BG505	RM6708	IGHV3S42*01	IGHJ2*01	18
BG505	RM6708	IGHV4S13*01	IGHJ2*01	20
BG505	RM6708	IGHV3S42*01	IGHJ2*01	22
BG505	RM6708	IGHV4-127*01	IGHJ2*01	17
BG505	RM6708	IGHV2S1*01	IGHJ2*01	14
BG505	RM6708	IGHV2S1*01	IGHJ2*01	15
BG505	RM6708	IGHV4S13*01	IGHJ2*01	12
BG505	RM6708	IGHV1-198*02	IGHJ2*01	19
BG505	RM6708	IGHV4-127*01	IGHJ2*01	22
BG505	RM6708	IGHV1-198*02	IGHJ2*01	18
BG505	RM6708	IGHV4-165*02	IGHJ2*01	22
BG505	RM6708	IGHV4-65*02	IGHJ2*01	14
BG505	RM6708	IGHV3-116*02	IGHJ2*01	10
BG505	RM6708	IGHV3-59*01_S0556	IGHJ2*01	9
BG505	RM6708	IGHV4S9*01	IGHJ2*01	13
BG505	RM6708	IGHV1-111*02	IGHJ2*01	13
BG505	RM6708	IGHV7-114*01_S3000	IGHJ2*01	22
BG505	RM6708	IGHV4-127*01	IGHJ2*01	14
BG505	RM6708	IGHV4-160*01_S7693	IGHJ2*01	11
BG505	RM6708	IGHV3S42*01	IGHJ2*01	9
BG505	RM6708	IGHV4-106*01	IGHJ2*01	16
BG505	RM6708	IGHV1-198*02	IGHJ2*01	13
BG505	RM6708	IGHV2-95*01	IGHJ2*01	18
BG505	RM6708	IGHV1-180*01	IGHJ2*01	12
BG505	RM6708	IGHV3-100*02	IGHJ2*01	12
BG505	RM6708	IGHV1-198*02	IGHJ2*01	19
BG505	RM6708	IGHV4-160*01_S7693	IGHJ2*01	17
BG505	RM6708	IGHV4-106*01	IGHJ2*01	18
BG505	RM6708	IGHV4-122*02	IGHJ2*01	13
BG505	RM6708	IGHV4-160*01_S7693	IGHJ2*01	15
BG505	RM6708	IGHV4-160*01_S7693	IGHJ2*01	16
BG505	RM6708	IGHV4-122*02	IGHJ2*01	17
BG505	RM6708	IGHV4S13*01	IGHJ2*01	18
BG505	RM6708	IGHV4S10*01	IGHJ2*01	12
BG505	RM6708	IGHV4-65*02	IGHJ2*01	16
BG505	RM6708	IGHV3-100*02	IGHJ2*01	10
BG505	RM6708	IGHV4-65*02	IGHJ2*01	14
BG505	RM6708	IGHV3-136*01_S1080	IGHJ2*01	9
BG505	RM6708	IGHV3-59*01_S0556	IGHJ2*01	16
BG505	RM6708	IGHV4-127*01_S4723	IGHJ2*01	13
BG505	RM6708	IGHV3-59*01_S0556	IGHJ2*01	16
BG505	RM6708	IGHV4-122*02	IGHJ2*01	24
BG505	RM6708	IGHV3-100*02	IGHJ2*01	13
BG505	RM6708	IGHV4S9*01	IGHJ2*01	19
BG505	RM6708	IGHV4S9*01	IGHJ2*01	15
BG505	RM6708	IGHV3-100*02	IGHJ2*01	30
BG505	RM6708	IGHV4-169*02_S1529	IGHJ2*01	20
BG505	RM6708	IGHV3-116*02	IGHJ2*01	21
BG505	RM6708	IGHV4-122*02	IGHJ2*01	17
BG505	RM6708	IGHV3S42*01	IGHJ2*01	14
BG505	RM6708	IGHV4-169*02_S7297	IGHJ2*01	17
BG505	RM6708	IGHV3-116*02	IGHJ2*01	12
BG505	RM6708	IGHV4-106*01	IGHJ2*01	11
BG505	RM6708	IGHV7-114*01_S3000	IGHJ2*01	22
BG505	RM6708	IGHV2S1*01	IGHJ2*01	16
BG505	RM6708	IGHV4S13*01	IGHJ2*01	14
BG505	RM6708	IGHV3-178*02	IGHJ2*01	17
BG505	RM6708	IGHV5-20*02_S0203	IGHJ2*01	12
BG505	RM6708	IGHV1-198*02	IGHJ2*01	22
BG505	RM6708	IGHV2S1*01	IGHJ2*01	24
BG505	RM6708	IGHV4S9*01	IGHJ2*01	14
BG505	RM6708	IGHV5-20*02_S0203	IGHJ2*01	18
BG505	RM6708	IGHV3-100*02	IGHJ2*01	18
BG505	RM6708	IGHV2S1*01	IGHJ2*01	14
BG505	RM6708	IGHV4S13*01	IGHJ2*01	17
BG505	RM6708	IGHV3-184*01_S7885	IGHJ2*01	20
BG505	RM6708	IGHV4S9*01	IGHJ2*01	17
BG505	RM6708	IGHV4-173*01	IGHJ2*01	15
BG505	RM6708	IGHV3-132*02	IGHJ2*01	12
BG505	RM6708	IGHV4-169*02_S1529	IGHJ2*01	15
BG505	RM6708	IGHV4-65*02	IGHJ2*01	22
BG505	RM6708	IGHV3S4*01	IGHJ2*01	13
BG505	RM6708	IGHV4-173*01	IGHJ2*01	15
BG505	RM6708	IGHV2-10*01_S1732	IGHJ2*01	15
BG505	RM6708	IGHV4-106*01	IGHJ2*01	17
BG505	RM6708	IGHV4-106*01	IGHJ2*01	15
BG505	RM6708	IGHV4-106*01	IGHJ2*01	12
BG505	RM6708	IGHV3-116*02	IGHJ2*01	19
BG505	RM6708	IGHV4-169*01_S4848	IGHJ2*01	20
BG505	RM6708	IGHV3-184*02	IGHJ2*01	14
BG505	RM6708	IGHV3-136*01_S1080	IGHJ2*01	15
BG505	RM6708	IGHV4-106*01	IGHJ2*01	8
BG505	RM6708	IGHV4-65*02	IGHJ2*01	13
BG505	RM6708	IGHV4-65*02	IGHJ2*01	12
BG505	RM6708	IGHV4S9*01	IGHJ2*01	18
BG505	RM6708	IGHV4S13*01	IGHJ2*01	24
BG505	RM6708	IGHV3S42*01	IGHJ2*01	14
BG505	RM6708	IGHV4-65*02	IGHJ2*01	13
BG505	RM6708	IGHV2-95*01	IGHJ2*01	21
BG505	RM6708	IGHV4-122*02	IGHJ2*01	18
BG505	RM6708	IGHV3-110*02	IGHJ2*01	18
BG505	RM6708	IGHV2-95*01	IGHJ2*01	19
BG505	RM6708	IGHV4-93*02	IGHJ2*01	13
BG505	RM6708	IGHV4-122*02	IGHJ2*01	20
BG505	RM6708	IGHV4-106*01	IGHJ2*01	14
BG505	RM6708	IGHV5-20*02_S0203	IGHJ2*01	14
BG505	RM6708	IGHV5-20*02_S0203	IGHJ2*01	13
BG505	RM6708	IGHV3-54*02	IGHJ2*01	14
BG505	RM6708	IGHV4S9*01	IGHJ2*01	21
BG505	RM6708	IGHV4-65*02	IGHJ2*01	19
BG505	RM6708	IGHV1-198*02	IGHJ2*01	12
BG505	RM6708	IGHV2S1*01	IGHJ2*01	16
BG505	RM6708	IGHV4S2*01_S2529	IGHJ2*01	13
BG505	RM6708	IGHV2-95*01	IGHJ2*01	18
BG505	RM6708	IGHV4-93*02	IGHJ2*01	15
BG505	RM6708	IGHV5-20*02_S0203	IGHJ2*01	14
BG505	RM6708	IGHV4-173*01	IGHJ2*01	21
BG505	RM6708	IGHV6-1*01	IGHJ2*01	15
BG505	RM6708	IGHV4-106*01	IGHJ2*01	17
BG505	RM6708	IGHV1-198*02	IGHJ2*01	19
BG505	RM6708	IGHV4-106*01	IGHJ2*01	10
BG505	RM6708	IGHV2-95*01	IGHJ2*01	19
BG505	RM6708	IGHV4-127*01_S1296	IGHJ2*01	19
BG505	RM6708	IGHV2-95*01	IGHJ2*01	16
BG505	RM6708	IGHV4-165*02	IGHJ2*01	18
BG505	RM6708	IGHV4-106*01	IGHJ2*01	15
BG505	RM6708	IGHV4-106*01	IGHJ2*01	15
BG505	RM6708	IGHV4-173*01	IGHJ2*01	21
BG505	RM6708	IGHV4-122*02	IGHJ2*01	12
BG505	RM6708	IGHV1-180*01	IGHJ2*01	15
BG505	RM6708	IGHV4S13*01	IGHJ2*01	17
BG505	RM6708	IGHV3-54*02	IGHJ2*01	12
BG505	RM6708	IGHV5-20*02_S0203	IGHJ2*01	17
BG505	RM6708	IGHV5-20*02_S0203	IGHJ2*01	16
BG505	RM6708	IGHV4S9*01	IGHJ2*01	14
BG505	RM6708	IGHV4-169*02_S7297	IGHJ2*01	12
BG505	RM6708	IGHV4S13*01	IGHJ2*01	19
BG505	RM6708	IGHV4-169*02_S1529	IGHJ2*01	13
BG505	RM6708	IGHV4-173*01	IGHJ2*01	20
BG505	RM6708	IGHV4-65*02	IGHJ2*01	11
BG505	RM6708	IGHV4-106*01	IGHJ2*01	19
BG505	RM6708	IGHV6-1*01	IGHJ2*01	16
BG505	RM6708	IGHV4-106*01	IGHJ2*01	12
BG505	RM6708	IGHV4S9*01	IGHJ2*01	13
BG505	RM6708	IGHV4S9*01	IGHJ2*01	18
BG505	RM6708	IGHV3-116*02	IGHJ2*01	15
BG505	RM6708	IGHV2-95*01	IGHJ2*01	19
BG505	RM6708	IGHV4S13*01	IGHJ2*01	20
BG505	RM6708	IGHV5-20*02_S0203	IGHJ2*01	15
BG505	RM6708	IGHV4-127*01_S1296	IGHJ2*01	9
BG505	RM6708	IGHV4-173*01	IGHJ2*01	23
BG505	RM6708	IGHV4S13*01	IGHJ2*01	21
BG505	RM6708	IGHV3S42*01	IGHJ2*01	14
BG505	RM6708	IGHV5-43*02	IGHJ2*01	16
BG505	RM6708	IGHV1-198*02	IGHJ2*01	22
BG505	RM6708	IGHV4-122*02	IGHJ2*01	16
BG505	RM6708	IGHV3-13*01_S1012	IGHJ2*01	13
BG505	RM6708	IGHV4-122*02	IGHJ2*01	20
BG505	RM6708	IGHV4-173*01	IGHJ2*01	16
BG505	RM6708	IGHV4-127*01	IGHJ2*01	19
BG505	RM6708	IGHV3S42*01	IGHJ2*01	16
BG505	RM6708	IGHV3S42*01_S3736	IGHJ2*01	19
BG505	RM6708	IGHV4S9*01	IGHJ2*01	15
BG505	RM6708	IGHV2-174*02	IGHJ2*01	21
BG505	RM6708	IGHV4-122*02	IGHJ2*01	10
BG505	RM6708	IGHV2S1*01	IGHJ2*01	12
BG505	RM6708	IGHV4-173*01	IGHJ2*01	22
BG505	RM6708	IGHV3-116*02	IGHJ2*01	14
BG505	RM6708	IGHV1-156*01	IGHJ2*01	16
BG505	RM6708	IGHV4S9*01	IGHJ2*01	13
BG505	RM6708	IGHV4-65*02	IGHJ2*01	10
BG505	RM6708	IGHV3-54*02	IGHJ2*01	14
BG505	RM6708	IGHV3S42*01_S6098	IGHJ2*01	13
BG505	RM6708	IGHV3S42*01	IGHJ2*01	13
BG505	RM6708	IGHV4-106*01	IGHJ2*01	15
BG505	RM6708	IGHV4S13*01	IGHJ2*01	18
BG505	RM6708	IGHV4-173*01	IGHJ2*01	14
BG505	RM6708	IGHV4-106*01	IGHJ2*01	15
BG505	RM6708	IGHV3-59*01_S0556	IGHJ2*01	20
BG505	RM6708	IGHV5-20*02_S0203	IGHJ2*01	19
BG505	RM6708	IGHV2-95*01	IGHJ2*01	21
BG505	RM6708	IGHV4S9*01	IGHJ2*01	20
BG505	RM6708	IGHV1S2*01	IGHJ2*01	17
BG505	RM6708	IGHV3S42*01	IGHJ2*01	13
BG505	RM6708	IGHV4-106*01	IGHJ2*01	19
BG505	RM6708	IGHV3-59*01_S0556	IGHJ2*01	15
BG505	RM6708	IGHV4S13*01	IGHJ2*01	17
BG505	RM6708	IGHV2S1*01	IGHJ2*01	12
BG505	RM6708	IGHV4S13*01	IGHJ2*01	16
BG505	RM6708	IGHV4S13*01	IGHJ2*01	13
BG505	RM6708	IGHV3S42*01_S3736	IGHJ2*01	15
BG505	RM6708	IGHV4-57*02	IGHJ2*01	9
BG505	RM6708	IGHV4-106*01	IGHJ2*01	17
BG505	RM6708	IGHV2-95*01	IGHJ2*01	13
BG505	RM6708	IGHV4S9*01	IGHJ2*01	16
BG505	RM6708	IGHV4-65*02	IGHJ2*01	16
BG505	RM6708	IGHV3S42*01_S3736	IGHJ2*01	16
BG505	RM6708	IGHV4-127*01	IGHJ2*01	15
BG505	RM6708	IGHV4S9*01	IGHJ2*01	13
BG505	RM6708	IGHV5-20*02_S0203	IGHJ2*01	15
BG505	RM6708	IGHV4-122*02	IGHJ2*01	17
BG505	RM6708	IGHV3-116*02	IGHJ2*01	15
BG505	RM6708	IGHV4-106*01	IGHJ2*01	21
BG505	RM6708	IGHV4-165*02	IGHJ2*01	13
BG505	RM6708	IGHV4S13*01	IGHJ2*01	14
BG505	RM6708	IGHV4S9*01	IGHJ2*01	20
BG505	RM6708	IGHV2-95*01	IGHJ2*01	17
BG505	RM6708	IGHV3-178*02	IGHJ2*01	10
BG505	RM6708	IGHV4-122*02	IGHJ2*01	11
BG505	RM6708	IGHV2S1*01	IGHJ2*01	23
BG505	RM6708	IGHV4S13*01	IGHJ2*01	12
BG505	RM6708	IGHV4S9*01	IGHJ2*01	18
BG505	RM6708	IGHV3-184*02	IGHJ2*01	18
BG505	RM6708	IGHV3-178*02	IGHJ2*01	16
BG505	RM6708	IGHV4S13*01	IGHJ2*01	15
BG505	RM6708	IGHV4S13*01	IGHJ2*01	26
BG505	RM6708	IGHV1-198*02	IGHJ2*01	13
BG505	RM6708	IGHV3-116*02	IGHJ2*01	18
BG505	RM6708	IGHV3-116*02	IGHJ2*01	19
BG505	RM6708	IGHV4S13*01	IGHJ2*01	19
BG505	RM6708	IGHV3S42*01_S3736	IGHJ2*01	23
BG505	RM6708	IGHV4-65*02	IGHJ2*01	21
BG505	RM6708	IGHV1S2*01	IGHJ2*01	12
BG505	RM6708	IGHV3-59*01_S0556	IGHJ2*01	13
BG505	RM6708	IGHV4-127*01	IGHJ2*01	19
BG505	RM6708	IGHV3S42*01	IGHJ2*01	18
BG505	RM6708	IGHV4-127*01	IGHJ2*01	21
BG505	RM6708	IGHV5-43*02	IGHJ2*01	20
BG505	RM6708	IGHV4S9*01	IGHJ2*01	18
BG505	RM6708	IGHV3-16*01_S1133	IGHJ2*01	15
BG505	RM6708	IGHV4-160*01_S7693	IGHJ2*01	19
BG505	RM6708	IGHV3-184*01_S7885	IGHJ2*01	15
BG505	RM6708	IGHV4-65*02	IGHJ2*01	14
BG505	RM6708	IGHV3-132*02	IGHJ2*01	18
BG505	RM6708	IGHV4-106*01	IGHJ2*01	22
BG505	RM6708	IGHV2S1*01	IGHJ2*01	20
BG505	RM6708	IGHV4S13*01	IGHJ2*01	14
BG505	RM6708	IGHV4-173*01	IGHJ2*01	18
BG505	RM6708	IGHV3-136*01_S1080	IGHJ2*01	17
BG505	RM6708	IGHV4S9*01	IGHJ2*01	12
BG505	RM6708	IGHV2S1*01	IGHJ2*01	13
BG505	RM6708	IGHV3-59*01_S0556	IGHJ2*01	16
BG505	RM6708	IGHV4-106*01	IGHJ2*01	15
BG505	RM6708	IGHV4-173*01	IGHJ2*01	17
BG505	RM6708	IGHV4-160*01_S7693	IGHJ2*01	10
BG505	RM6708	IGHV4-127*01_S1296	IGHJ2*01	11
BG505	RM6708	IGHV4-169*02_S1529	IGHJ2*01	13
BG505	RM6708	IGHV3-16*01_S1133	IGHJ2*01	19
BG505	RM6708	IGHV4S13*01	IGHJ2*01	13
BG505	RM6708	IGHV4S9*01	IGHJ2*01	17
BG505	RM6708	IGHV3-59*01_S0556	IGHJ2*01	11
BG505	RM6708	IGHV4-160*01_S7693	IGHJ2*01	19
BG505	RM6708	IGHV1-198*02	IGHJ2*01	20
BG505	RM6708	IGHV3-116*02	IGHJ2*01	12
BG505	RM6708	IGHV3-54*02	IGHJ2*01	15
BG505	RM6708	IGHV4-173*01	IGHJ2*01	20
BG505	RM6708	IGHV4S9*01	IGHJ2*01	25
BG505	RM6708	IGHV3-136*01_S1080	IGHJ2*01	27
BG505	RM6708	IGHV4S9*01	IGHJ2*01	15
BG505	RM6708	IGHV4-106*01	IGHJ2*01	17
BG505	RM6708	IGHV4-127*01	IGHJ2*01	10
BG505	RM6708	IGHV4-165*02	IGHJ2*01	14
BG505	RM6708	IGHV3-16*01_S1133	IGHJ2*01	15
BG505	RM6708	IGHV4S2*01_S2529	IGHJ2*01	20
BG505	RM6708	IGHV4-65*02	IGHJ2*01	19
BG505	RM6708	IGHV5-20*02_S0203	IGHJ2*01	12
BG505	RM6708	IGHV4-160*01_S7693	IGHJ2*01	19
BG505	RM6708	IGHV4-122*02	IGHJ2*01	14
BG505	RM6708	IGHV3-136*01_S1080	IGHJ2*01	23
BG505	RM6708	IGHV4-106*01	IGHJ2*01	16
BG505	RM6708	IGHV4-122*02	IGHJ2*01	10
BG505	RM6708	IGHV4-169*01_S1042	IGHJ2*01	19
BG505	RM6708	IGHV3-116*02	IGHJ2*01	21
BG505	RM6708	IGHV4S13*01	IGHJ2*01	14
BG505	RM6708	IGHV3S42*01_S3736	IGHJ2*01	16
BG505	RM6708	IGHV4S9*01	IGHJ2*01	15
BG505	RM6708	IGHV4-127*01	IGHJ2*01	13
BG505	RM6708	IGHV4S9*01	IGHJ2*01	17
BG505	RM6708	IGHV3-16*01_S1133	IGHJ2*01	21
BG505	RM6708	IGHV2-95*01	IGHJ2*01	22
BG505	RM6708	IGHV4-106*01	IGHJ2*01	19
BG505	RM6708	IGHV3-100*02	IGHJ2*01	18
BG505	RM6708	IGHV2-95*01	IGHJ2*01	12
BG505	RM6708	IGHV4S10*01	IGHJ2*01	9
BG505	RM6708	IGHV4-127*01	IGHJ2*01	16
BG505	RM6708	IGHV4S9*01	IGHJ2*01	21
BG505	RM6708	IGHV4S9*01	IGHJ2*01	16
BG505	RM6708	IGHV2-95*01	IGHJ2*01	23
BG505	RM6708	IGHV4S9*01	IGHJ2*01	13
BG505	RM6708	IGHV5-20*02_S0203	IGHJ2*01	12
BG505	RM6708	IGHV2S1*01	IGHJ2*01	27
BG505	RM6708	IGHV4-169*02_S7297	IGHJ2*01	10
BG505	RM6708	IGHV4-169*02_S7297	IGHJ2*01	19
BG505	RM6708	IGHV5-20*02_S0203	IGHJ2*01	22
BG505	RM6708	IGHV5-20*02_S0203	IGHJ2*01	15
BG505	RM6708	IGHV5-43*02	IGHJ2*01	9
BG505	RM6708	IGHV2S1*01	IGHJ2*01	16
BG505	RM6708	IGHV2S1*01	IGHJ2*01	12
BG505	RM6708	IGHV4S13*01	IGHJ2*01	18
BG505	RM6708	IGHV4S13*01	IGHJ2*01	15
BG505	RM6708	IGHV4-160*01_S7693	IGHJ2*01	16
BG505	RM6708	IGHV3S42*01	IGHJ2*01	17
BG505	RM6708	IGHV5-43*02	IGHJ2*01	24
BG505	RM6708	IGHV1-198*02	IGHJ2*01	15
BG505	RM6708	IGHV1-198*02	IGHJ2*01	12
BG505	RM6708	IGHV4-122*02	IGHJ2*01	16
BG505	RM6708	IGHV4-106*01	IGHJ2*01	12
BG505	RM6708	IGHV2-174*02	IGHJ2*01	18
BG505	RM6708	IGHV1-198*02	IGHJ2*01	17
BG505	RM6708	IGHV3-116*02	IGHJ2*01	17
BG505	RM6708	IGHV4-169*02_S1529	IGHJ2*01	15
BG505	RM6708	IGHV2S1*01	IGHJ2*01	19
BG505	RM6708	IGHV4-80*01	IGHJ2*01	16
BG505	RM6708	IGHV2S1*01	IGHJ2*01	23
BG505	RM6708	IGHV1-156*01	IGHJ2*01	14
BG505	RM6708	IGHV4-65*02	IGHJ2*01	22
BG505	RM6708	IGHV4-127*01	IGHJ2*01	11
BG505	RM6708	IGHV1-111*02	IGHJ2*01	21
BG505	RM6708	IGHV4S10*01	IGHJ2*01	18
BG505	RM6708	IGHV4-160*01_S7693	IGHJ2*01	11
BG505	RM6708	IGHV4-127*01	IGHJ2*01	14
BG505	RM6708	IGHV5-20*02_S0203	IGHJ2*01	13
BG505	RM6708	IGHV2S1*01	IGHJ2*01	16
BG505	RM6708	IGHV1-198*02	IGHJ2*01	21
BG505	RM6708	IGHV3S42*01	IGHJ2*01	16
BG505	RM6708	IGHV4S13*01	IGHJ2*01	19
BG505	RM6708	IGHV4S13*01	IGHJ2*01	20
BG505	RM6708	IGHV4-169*02_S1529	IGHJ2*01	17
BG505	RM6708	IGHV1S2*01	IGHJ2*01	16
BG505	RM6708	IGHV3-16*01_S1133	IGHJ2*01	16
BG505	RM6708	IGHV4S2*01_S2529	IGHJ2*01	13
BG505	RM6708	IGHV4-160*01_S7693	IGHJ2*01	20
BG505	RM6708	IGHV4-173*01	IGHJ2*01	21
BG505	RM6708	IGHV4-165*02	IGHJ2*01	21
BG505	RM6708	IGHV4-160*01_S7693	IGHJ2*01	17
BG505	RM6708	IGHV2-174*02	IGHJ2*01	14
BG505	RM6708	IGHV4-173*01	IGHJ2*01	20
BG505	RM6708	IGHV2S1*01	IGHJ2*01	19
BG505	RM6708	IGHV4-106*01	IGHJ2*01	17
BG505	RM6708	IGHV3-116*02	IGHJ2*01	13
BG505	RM6708	IGHV3-16*01_S1133	IGHJ2*01	20
BG505	RM6708	IGHV4-127*01	IGHJ2*01	16
BG505	RM6708	IGHV4-106*01	IGHJ2*01	11
BG505	RM6708	IGHV3S42*01	IGHJ2*01	9
BG505	RM6708	IGHV3-116*02	IGHJ2*01	14
BG505	RM6708	IGHV4-122*02	IGHJ2*01	13
BG505	RM6708	IGHV2-95*01	IGHJ2*01	10
BG505	RM6708	IGHV3-59*01_S0556	IGHJ2*01	12
BG505	RM6708	IGHV4-160*01_S7693	IGHJ2*01	19
BG505	RM6708	IGHV1-111*02	IGHJ2*01	13
BG505	RM6708	IGHV4-106*01	IGHJ2*01	13
BG505	RM6708	IGHV4S13*01	IGHJ2*01	22
BG505	RM6708	IGHV7-114*01_S3000	IGHJ2*01	17
BG505	RM6708	IGHV1-111*02	IGHJ2*01	13
BG505	RM6708	IGHV3-110*02	IGHJ2*01	17
BG505	RM6708	IGHV3-116*02	IGHJ2*01	14
BG505	RM6708	IGHV1-198*02	IGHJ2*01	14
BG505	RM6708	IGHV4-127*01	IGHJ2*01	15
BG505	RM6708	IGHV2S1*01	IGHJ2*01	15
BG505	RM6708	IGHV1-111*02	IGHJ2*01	11
BG505	RM6708	IGHV5-43*02	IGHJ2*01	21
BG505	RM6708	IGHV4-127*01	IGHJ2*01	21
BG505	RM6708	IGHV4-106*01	IGHJ2*01	13
BG505	RM6708	IGHV2-95*01	IGHJ2*01	23
BG505	RM6708	IGHV4S10*01	IGHJ2*01	11
BG505	RM6708	IGHV4-106*01	IGHJ2*01	15
BG505	RM6708	IGHV1S2*01	IGHJ2*01	15
BG505	RM6708	IGHV1-156*01	IGHJ2*01	9
BG505	RM6708	IGHV4-127*01	IGHJ2*01	20
BG505	RM6708	IGHV3-132*02	IGHJ2*01	18
BG505	RM6708	IGHV2-95*01	IGHJ2*01	18
BG505	RM6708	IGHV4-122*02	IGHJ2*01	14
BG505	RM6708	IGHV3-116*02	IGHJ2*01	14
BG505	RM6708	IGHV2S1*01	IGHJ2*01	18
BG505	RM6708	IGHV4-160*01_S7693	IGHJ2*01	9
BG505	RM6708	IGHV4-106*01	IGHJ2*01	16
BG505	RM6708	IGHV4-122*02	IGHJ2*01	14
BG505	RM6708	IGHV4-106*01	IGHJ2*01	15
BG505	RM6708	IGHV3S42*01_S3736	IGHJ2*01	14
BG505	RM6708	IGHV4-165*02	IGHJ2*01	19
BG505	RM6708	IGHV4-122*02	IGHJ2*01	19
BG505	RM6708	IGHV4-106*01	IGHJ2*01	14
BG505	RM6708	IGHV4-106*01	IGHJ2*01	13
BG505	RM6708	IGHV3-134*01_S0604	IGHJ2*01	20
BG505	RM6708	IGHV4S9*01	IGHJ2*01	16
BG505	RM6708	IGHV3-100*02	IGHJ2*01	16
BG505	RM6708	IGHV4-160*01_S7693	IGHJ2*01	18
BG505	RM6708	IGHV4-106*01	IGHJ2*01	16
BG505	RM6708	IGHV4-165*02	IGHJ2*01	13
BG505	RM6708	IGHV4-122*02	IGHJ2*01	18
BG505	RM6708	IGHV3-116*02	IGHJ2*01	13
BG505	RM6708	IGHV5-20*02_S0203	IGHJ2*01	18
BG505	RM6708	IGHV4-160*01_S7693	IGHJ2*01	12
BG505	RM6708	IGHV4-122*02	IGHJ2*01	20
BG505	RM6708	IGHV4S10*01	IGHJ2*01	11
BG505	RM6708	IGHV4-106*01	IGHJ2*01	14
BG505	RM6708	IGHV4-127*01	IGHJ2*01	18
BG505	RM6708	IGHV4S2*01_S2529	IGHJ2*01	15
BG505	RM6708	IGHV4-160*01_S7693	IGHJ2*01	20
BG505	RM6708	IGHV4-127*01	IGHJ2*01	17
BG505	RM6708	IGHV4S13*01	IGHJ2*01	13
BG505	RM6708	IGHV4-173*01	IGHJ2*01	15
BG505	RM6708	IGHV1-198*02	IGHJ2*01	16
BG505	RM6708	IGHV4-106*01	IGHJ2*01	10
BG505	RM6708	IGHV4-122*02	IGHJ2*01	14
BG505	RM6708	IGHV4-169*02_S7297	IGHJ2*01	13
BG505	RM6708	IGHV3S42*01	IGHJ2*01	16
BG505	RM6708	IGHV3-184*01_S7885	IGHJ2*01	13
BG505	RM6708	IGHV1-198*02	IGHJ2*01	12
BG505	RM6708	IGHV4S13*01	IGHJ2*01	9
BG505	RM6708	IGHV4-127*01_S4723	IGHJ2*01	18
BG505	RM6708	IGHV4-127*01	IGHJ2*01	11
BG505	RM6708	IGHV1-156*01	IGHJ2*01	17
BG505	RM6708	IGHV4-165*02	IGHJ2*01	17
BG505	RM6708	IGHV4-106*01	IGHJ2*01	16
BG505	RM6708	IGHV4-65*02	IGHJ2*01	12
BG505	RM6708	IGHV4-93*02	IGHJ2*01	14
BG505	RM6708	IGHV4-106*01	IGHJ2*01	15
BG505	RM6708	IGHV4-127*01_S4723	IGHJ2*01	13
BG505	RM6708	IGHV4S2*01_S2529	IGHJ2*01	19
BG505	RM6708	IGHV7-193*02	IGHJ2*01	12
BG505	RM6708	IGHV4-65*02	IGHJ2*01	17
BG505	RM6708	IGHV4-169*01_S1042	IGHJ2*01	19
BG505	RM6708	IGHV4-106*01	IGHJ2*01	16
BG505	RM6708	IGHV3-116*02	IGHJ2*01	15
BG505	RM6708	IGHV3S42*01	IGHJ2*01	18
BG505	RM6708	IGHV4-65*02	IGHJ2*01	11
BG505	RM6708	IGHV3S42*01_S3736	IGHJ2*01	17
BG505	RM6708	IGHV2S1*01	IGHJ2*01	9
BG505	RM6708	IGHV3-100*02	IGHJ2*01	12
BG505	RM6708	IGHV4-127*01	IGHJ2*01	11
BG505	RM6708	IGHV4-122*02	IGHJ2*01	19
BG505	RM6708	IGHV4-169*02_S1529	IGHJ2*01	19
BG505	RM6708	IGHV4-106*01	IGHJ2*01	17
BG505	RM6708	IGHV4S9*01	IGHJ2*01	12
BG505	RM6708	IGHV7-114*01_S3000	IGHJ2*01	22
BG505	RM6708	IGHV4-106*01	IGHJ2*01	18
BG505	RM6708	IGHV2S1*01	IGHJ2*01	15
BG505	RM6708	IGHV4-169*02_S1529	IGHJ2*01	13
BG505	RM6708	IGHV3-116*02	IGHJ2*01	11
BG505	RM6708	IGHV4-106*01	IGHJ2*01	22
BG505	RM6708	IGHV2-174*02	IGHJ2*01	16
BG505	RM6708	IGHV4-65*02	IGHJ2*01	14
BG505	RM6708	IGHV4S13*01	IGHJ2*01	20
BG505	RM6708	IGHV1-198*02	IGHJ2*01	11
BG505	RM6708	IGHV4S10*01	IGHJ2*01	12
BG505	RM6708	IGHV4-160*01_S7693	IGHJ2*01	21
BG505	RM6708	IGHV3-116*02	IGHJ2*01	11
BG505	RM6708	IGHV4S2*01_S2529	IGHJ2*01	13
BG505	RM6708	IGHV4-106*01	IGHJ2*01	21
BG505	RM6708	IGHV1S2*01	IGHJ2*01	11
BG505	RM6708	IGHV1-111*02	IGHJ2*01	15
BG505	RM6708	IGHV1S2*01	IGHJ2*01	20
BG505	RM6708	IGHV2-95*01	IGHJ2*01	11
BG505	RM6708	IGHV4-165*02	IGHJ2*01	10
BG505	RM6708	IGHV3-110*02	IGHJ2*01	18
BG505	RM6708	IGHV4-173*01	IGHJ2*01	11
BG505	RM6708	IGHV4-106*01	IGHJ2*01	16
BG505	RM6708	IGHV4-65*02	IGHJ2*01	18
BG505	RM6708	IGHV2S1*01	IGHJ2*01	20
BG505	RM6708	IGHV4-127*01	IGHJ2*01	16
BG505	RM6708	IGHV4-106*01	IGHJ2*01	12
BG505	RM6708	IGHV1-111*02	IGHJ2*01	20
BG505	RM6708	IGHV4-127*01_S4723	IGHJ2*01	18
BG505	RM6708	IGHV3-54*02	IGHJ2*01	15
BG505	RM6708	IGHV4-127*01	IGHJ2*01	20
BG505	RM6708	IGHV4-127*01	IGHJ2*01	15
BG505	RM6708	IGHV2-95*01	IGHJ2*01	11
BG505	RM6708	IGHV4-127*01	IGHJ2*01	18
BG505	RM6708	IGHV2-95*01	IGHJ2*01	12
BG505	RM6708	IGHV4-106*01	IGHJ2*01	17
BG505	RM6708	IGHV4-165*02	IGHJ2*01	15
BG505	RM6708	IGHV4S13*01	IGHJ2*01	18
BG505	RM6708	IGHV2S1*01	IGHJ2*01	19
BG505	RM6708	IGHV1-156*01	IGHJ2*01	17
BG505	RM6708	IGHV4-122*02	IGHJ2*01	17
BG505	RM6708	IGHV4S10*01	IGHJ2*01	16
BG505	RM6708	IGHV4-169*01_S1042	IGHJ2*01	22
BG505	RM6708	IGHV2S1*01	IGHJ2*01	22
BG505	RM6708	IGHV1-111*02	IGHJ2*01	9
BG505	RM6708	IGHV4S13*01	IGHJ2*01	21
BG505	RM6708	IGHV1-156*01	IGHJ2*01	13
BG505	RM6708	IGHV4-165*02	IGHJ2*01	13
BG505	RM6708	IGHV3-184*01_S7885	IGHJ2*01	17
BG505	RM6708	IGHV1-111*02	IGHJ2*01	21
BG505	RM6708	IGHV4-122*02	IGHJ2*01	12
BG505	RM6708	IGHV4-106*01	IGHJ2*01	19
BG505	RM6708	IGHV4-106*01	IGHJ2*01	17
BG505	RM6708	IGHV2-95*01	IGHJ2*01	13
BG505	RM6708	IGHV4S9*01	IGHJ2*01	19
BG505	RM6708	IGHV4-169*01_S1042	IGHJ2*01	17
BG505	RM6708	IGHV4-127*01	IGHJ2*01	17
BG505	RM6708	IGHV1-111*02	IGHJ2*01	13
BG505	RM6708	IGHV5-20*02_S0203	IGHJ2*01	17
BG505	RM6708	IGHV4-173*01	IGHJ2*01	16
BG505	RM6708	IGHV4-93*02	IGHJ2*01	11
BG505	RM6708	IGHV2S1*01	IGHJ2*01	11
BG505	RM6708	IGHV4-169*02_S1529	IGHJ2*01	14
BG505	RM6708	IGHV1-111*02	IGHJ2*01	16
BG505	RM6708	IGHV3S42*01_S3736	IGHJ2*01	14
BG505	RM6708	IGHV3S42*01	IGHJ2*01	12
BG505	RM6708	IGHV4S9*01	IGHJ2*01	17
BG505	RM6708	IGHV2S1*01	IGHJ2*01	17
BG505	RM6708	IGHV4S10*01	IGHJ2*01	18
BG505	RM6708	IGHV1-198*02	IGHJ2*01	17
BG505	RM6708	IGHV4-65*02	IGHJ2*01	14
BG505	RM6708	IGHV4-106*01	IGHJ2*01	12
BG505	RM6708	IGHV1-111*02	IGHJ2*01	18
BG505	RM6708	IGHV4S9*01	IGHJ2*01	18
BG505	RM6708	IGHV4-106*01	IGHJ2*01	18
BG505	RM6708	IGHV3S42*01_S3736	IGHJ2*01	14
BG505	RM6708	IGHV4S10*01	IGHJ2*01	14
BG505	RM6708	IGHV3-136*01_S1080	IGHJ2*01	15
BG505	RM6708	IGHV3-136*01_S1080	IGHJ2*01	17
BG505	RM6708	IGHV1-111*02	IGHJ2*01	21
BG505	RM6708	IGHV3S42*01_S3736	IGHJ2*01	14
BG505	RM6708	IGHV7-193*02	IGHJ2*01	16
BG505	RM6708	IGHV4-160*01_S7693	IGHJ2*01	15
BG505	RM6708	IGHV5-20*02_S0203	IGHJ2*01	17
BG505	RM6708	IGHV2-95*01	IGHJ2*01	16
BG505	RM6708	IGHV1S2*01	IGHJ2*01	19
BG505	RM6708	IGHV3-136*01_S1080	IGHJ2*01	15
BG505	RM6708	IGHV4-173*01	IGHJ2*01	12
BG505	RM6708	IGHV4-122*02	IGHJ2*01	11
BG505	RM6708	IGHV4-122*02	IGHJ2*01	14
BG505	RM6708	IGHV1-111*02	IGHJ2*01	13
BG505	RM6708	IGHV3S42*01	IGHJ2*01	21
BG505	RM6708	IGHV4S13*01	IGHJ2*01	13
BG505	RM6708	IGHV4S9*01	IGHJ2*01	21
BG505	RM6708	IGHV4-173*01	IGHJ2*01	20
BG505	RM6708	IGHV1-111*02	IGHJ2*01	15
BG505	RM6708	IGHV4-65*02	IGHJ2*01	13
BG505	RM6708	IGHV4-122*02	IGHJ2*01	9
BG505	RM6708	IGHV4-127*01	IGHJ2*01	16
BG505	RM6708	IGHV3-100*02	IGHJ2*01	12
BG505	RM6708	IGHV3-54*02	IGHJ2*01	17
BG505	RM6708	IGHV4-106*01	IGHJ2*01	16
BG505	RM6708	IGHV6-1*01	IGHJ2*01	19
BG505	RM6708	IGHV2-95*01	IGHJ2*01	15
BG505	RM6708	IGHV4-127*01	IGHJ2*01	10
BG505	RM6708	IGHV4-173*01	IGHJ2*01	10
BG505	RM6708	IGHV3S42*01_S3736	IGHJ2*01	16
BG505	RM6708	IGHV4-106*01	IGHJ2*01	18
BG505	RM6708	IGHV5-43*02	IGHJ2*01	20
BG505	RM6708	IGHV3-110*02	IGHJ2*01	14
BG505	RM6708	IGHV4-106*01	IGHJ2*01	22
BG505	RM6708	IGHV4-169*01_S4848	IGHJ2*01	15
BG505	RM6708	IGHV2-95*01	IGHJ2*01	16
BG505	RM6708	IGHV4-169*02_S1529	IGHJ2*01	15
BG505	RM6708	IGHV4S13*01	IGHJ2*01	16
BG505	RM6708	IGHV3-59*01_S0556	IGHJ2*01	15
BG505	RM6708	IGHV4S13*01	IGHJ2*01	13
BG505	RM6708	IGHV2-95*01	IGHJ2*01	11
BG505	RM6708	IGHV4-169*01_S1042	IGHJ2*01	17
BG505	RM6708	IGHV4-106*01	IGHJ2*01	17
BG505	RM6708	IGHV4-122*02	IGHJ2*01	8
BG505	RM6708	IGHV3S42*01	IGHJ2*01	17
BG505	RM6708	IGHV3S42*01	IGHJ2*01	18
BG505	RM6708	IGHV4-173*01	IGHJ2*01	24
BG505	RM6708	IGHV3-178*02	IGHJ2*01	19
BG505	RM6708	IGHV2-95*01	IGHJ2*01	18
BG505	RM6708	IGHV4S10*01	IGHJ2*01	17
BG505	RM6708	IGHV4-165*02	IGHJ2*01	13
BG505	RM6708	IGHV3-116*02	IGHJ2*01	17
BG505	RM6708	IGHV4S10*01	IGHJ2*01	16
BG505	RM6708	IGHV4-127*01_S1296	IGHJ2*01	14
BG505	RM6708	IGHV4S9*01	IGHJ2*01	20
BG505	RM6708	IGHV4-65*02	IGHJ2*01	14
BG505	RM6708	IGHV4S9*01	IGHJ2*01	14
BG505	RM6708	IGHV4-127*01_S1296	IGHJ2*01	20
BG505	RM6708	IGHV2-95*01	IGHJ2*01	12
BG505	RM6708	IGHV4-93*01_S6848	IGHJ2*01	14
BG505	RM6708	IGHV5-43*02	IGHJ2*01	16
BG505	RM6708	IGHV3-116*02	IGHJ2*01	14
BG505	RM6708	IGHV3-13*01_S1012	IGHJ2*01	10
BG505	RM6708	IGHV4-122*02	IGHJ2*01	11
BG505	RM6708	IGHV2-95*01	IGHJ2*01	21
BG505	RM6708	IGHV4-127*01	IGHJ2*01	19
BG505	RM6708	IGHV3-13*01_S1012	IGHJ2*01	10
BG505	RM6708	IGHV5-43*02	IGHJ2*01	20
BG505	RM6708	IGHV4S13*01	IGHJ2*01	14
BG505	RM6708	IGHV3S42*01	IGHJ2*01	25
BG505	RM6708	IGHV1-111*02	IGHJ2*01	15
BG505	RM6708	IGHV3-183*02_S1408	IGHJ2*01	16
BG505	RM6708	IGHV4-165*02	IGHJ2*01	12
BG505	RM6708	IGHV3S42*01_S3736	IGHJ2*01	16
BG505	RM6708	IGHV4-160*01_S7693	IGHJ2*01	16
BG505	RM6708	IGHV4-65*02	IGHJ2*01	19
BG505	RM6708	IGHV4-65*02	IGHJ2*01	14
BG505	RM6708	IGHV4S13*01	IGHJ2*01	15
BG505	RM6708	IGHV4-169*01_S1042	IGHJ2*01	17
BG505	RM6708	IGHV4S13*01	IGHJ2*01	15
BG505	RM6708	IGHV2-95*01	IGHJ2*01	15
BG505	RM6708	IGHV4-65*02	IGHJ2*01	19
BG505	RM6708	IGHV1-111*02	IGHJ2*01	14
BG505	RM6708	IGHV4-173*01	IGHJ2*01	17
BG505	RM6708	IGHV2-95*01	IGHJ2*01	12
BG505	RM6708	IGHV5-20*02_S0203	IGHJ2*01	17
BG505	RM6708	IGHV4-173*01	IGHJ2*01	17
BG505	RM6708	IGHV1-198*02	IGHJ2*01	19
BG505	RM6708	IGHV5-43*02	IGHJ2*01	22
BG505	RM6708	IGHV2-10*01_S1732	IGHJ2*01	19
BG505	RM6708	IGHV2-95*01	IGHJ2*01	23
BG505	RM6708	IGHV4-127*01	IGHJ2*01	12
BG505	RM6708	IGHV3S42*01	IGHJ2*01	13
BG505	RM6708	IGHV4-173*01	IGHJ2*01	8
BG505	RM6708	IGHV4S13*01	IGHJ2*01	13
BG505	RM6708	IGHV1-111*02	IGHJ2*01	13
BG505	RM6708	IGHV2-95*01	IGHJ2*01	11
BG505	RM6708	IGHV2S1*01	IGHJ2*01	19
BG505	RM6708	IGHV1-156*01	IGHJ2*01	16
BG505	RM6708	IGHV3-116*02	IGHJ2*01	15
BG505	RM6708	IGHV4-169*01_S1042	IGHJ2*01	15
BG505	RM6708	IGHV4-169*02_S1529	IGHJ2*01	13
BG505	RM6708	IGHV7-114*01_S3000	IGHJ2*01	9
BG505	RM6708	IGHV1-111*02	IGHJ2*01	12
BG505	RM6708	IGHV1-180*01	IGHJ2*01	13
BG505	RM6708	IGHV4S9*01	IGHJ2*01	15
BG505	RM6708	IGHV3-184*01_S7885	IGHJ2*01	21
BG505	RM6708	IGHV4-160*01_S7693	IGHJ2*01	18
BG505	RM6708	IGHV3-116*02	IGHJ2*01	18
BG505	RM6708	IGHV3-54*02	IGHJ2*01	16
BG505	RM6708	IGHV1-198*02	IGHJ2*01	17
BG505	RM6708	IGHV4S13*01	IGHJ2*01	18
BG505	RM6708	IGHV4-122*02	IGHJ2*01	16
BG505	RM6708	IGHV5-43*02	IGHJ2*01	24
BG505	RM6708	IGHV4-106*01	IGHJ2*01	16
BG505	RM6708	IGHV1S2*01	IGHJ2*01	18
BG505	RM6708	IGHV4-93*02	IGHJ2*01	11
BG505	RM6708	IGHV2-95*01	IGHJ2*01	15
BG505	RM6708	IGHV4-122*02	IGHJ2*01	15
BG505	RM6708	IGHV4-165*01_S5594	IGHJ2*01	16
BG505	RM6708	IGHV4-173*01	IGHJ2*01	17
BG505	RM6708	IGHV4S2*01_S2529	IGHJ2*01	15
BG505	RM6708	IGHV5-20*02_S0203	IGHJ2*01	14
BG505	RM6708	IGHV4S9*01	IGHJ2*01	12
BG505	RM6708	IGHV1-198*02	IGHJ2*01	19
BG505	RM6708	IGHV3-116*02	IGHJ2*01	11
BG505	RM6708	IGHV4S13*01	IGHJ2*01	17
BG505	RM6708	IGHV4-160*01_S7693	IGHJ2*01	13
BG505	RM6708	IGHV3-116*02	IGHJ2*01	14
BG505	RM6708	IGHV4-122*02	IGHJ2*01	15
BG505	RM6708	IGHV3-116*02	IGHJ2*01	13
BG505	RM6708	IGHV4-122*02	IGHJ2*01	12
BG505	RM6708	IGHV3-59*01_S0556	IGHJ2*01	17
BG505	RM6708	IGHV3-54*02	IGHJ2*01	13
BG505	RM6708	IGHV3-100*02	IGHJ2*01	15
BG505	RM6708	IGHV4-106*01	IGHJ2*01	13
BG505	RM6708	IGHV4S9*01	IGHJ2*01	15
BG505	RM6708	IGHV2-95*01	IGHJ2*01	15
BG505	RM6708	IGHV4-160*01_S7693	IGHJ2*01	21
BG505	RM6708	IGHV3-59*01_S0556	IGHJ2*01	13
BG505	RM6708	IGHV4S9*01	IGHJ2*01	11
BG505	RM6708	IGHV4-160*01_S7693	IGHJ2*01	15
BG505	RM6708	IGHV3-54*02	IGHJ2*01	14
BG505	RM6708	IGHV1-198*02	IGHJ2*01	17
BG505	RM6708	IGHV1-111*02	IGHJ2*01	14
BG505	RM6708	IGHV4-165*02	IGHJ2*01	13
BG505	RM6708	IGHV2-95*01	IGHJ2*01	12
BG505	RM6708	IGHV4-106*01	IGHJ2*01	18
BG505	RM6708	IGHV3-132*02	IGHJ2*01	19
BG505	RM6708	IGHV3S42*01	IGHJ2*01	17
BG505	RM6708	IGHV1-111*02	IGHJ2*01	10
BG505	RM6708	IGHV4-173*01	IGHJ2*01	13
BG505	RM6708	IGHV3S42*01	IGHJ2*01	9
BG505	RM6708	IGHV3S42*01	IGHJ2*01	14
BG505	RM6708	IGHV4-106*01	IGHJ2*01	15
BG505	RM6708	IGHV4-93*02	IGHJ2*01	18
BG505	RM6708	IGHV4-169*02_S1529	IGHJ2*01	14
BG505	RM6708	IGHV4-65*02	IGHJ2*01	16
BG505	RM6708	IGHV2-174*02	IGHJ2*01	18
BG505	RM6708	IGHV4-173*01	IGHJ2*01	24
BG505	RM6708	IGHV1S2*01	IGHJ2*01	16
BG505	RM6708	IGHV4S13*01	IGHJ2*01	13
BG505	RM6708	IGHV3S42*01	IGHJ2*01	14
BG505	RM6708	IGHV4-165*02	IGHJ2*01	13
BG505	RM6708	IGHV4-65*02	IGHJ2*01	19
BG505	RM6708	IGHV1-198*02	IGHJ2*01	16
BG505	RM6708	IGHV1-111*02	IGHJ2*01	6
BG505	RM6708	IGHV4-169*01_S1042	IGHJ2*01	11
BG505	RM6708	IGHV3-136*01_S1080	IGHJ2*01	23
BG505	RM6708	IGHV3S42*01	IGHJ2*01	17
BG505	RM6708	IGHV4-122*02	IGHJ2*01	24
BG505	RM6708	IGHV1-198*02	IGHJ2*01	12
BG505	RM6708	IGHV4-65*02	IGHJ2*01	18
BG505	RM6708	IGHV1-111*02	IGHJ2*01	15
BG505	RM6708	IGHV4-106*01	IGHJ2*01	13
BG505	RM6708	IGHV7-193*02	IGHJ2*01	12
BG505	RM6708	IGHV4S13*01	IGHJ2*01	11
BG505	RM6708	IGHV4-106*01	IGHJ2*01	17
BG505	RM6708	IGHV4-122*02	IGHJ2*01	19
BG505	RM6708	IGHV4-127*01	IGHJ2*01	17
BG505	RM6708	IGHV5-43*02	IGHJ2*01	19
BG505	RM6708	IGHV4-169*02_S7297	IGHJ2*01	11
BG505	RM6708	IGHV7-114*01_S3000	IGHJ2*01	13
BG505	RM6708	IGHV4-160*01_S7693	IGHJ2*01	13
BG505	RM6708	IGHV4-99*02	IGHJ2*01	13
BG505	RM6708	IGHV4S9*01	IGHJ2*01	17
BG505	RM6708	IGHV4S9*01	IGHJ2*01	17
BG505	RM6708	IGHV3-8*01_S6124	IGHJ2*01	20
BG505	RM6708	IGHV4-106*01	IGHJ2*01	16
BG505	RM6708	IGHV3-116*02	IGHJ2*01	12
BG505	RM6708	IGHV1-111*02	IGHJ2*01	14
BG505	RM6708	IGHV4-173*01	IGHJ2*01	14
BG505	RM6708	IGHV5-20*02_S0203	IGHJ2*01	19
BG505	RM6708	IGHV2-95*01	IGHJ2*01	11
BG505	RM6708	IGHV2-95*01	IGHJ2*01	11
BG505	RM6708	IGHV3-116*02	IGHJ2*01	16
BG505	RM6708	IGHV4S13*01	IGHJ2*01	14
BG505	RM6708	IGHV4-122*02	IGHJ2*01	12
BG505	RM6708	IGHV3-132*02	IGHJ2*01	13
BG505	RM6708	IGHV4S13*01	IGHJ2*01	10
BG505	RM6708	IGHV4-169*02_S1529	IGHJ2*01	14
BG505	RM6708	IGHV3-116*02	IGHJ2*01	13
BG505	RM6708	IGHV2S1*01	IGHJ2*01	25
BG505	RM6708	IGHV4-65*02	IGHJ2*01	14
BG505	RM6708	IGHV4S13*01	IGHJ2*01	14
BG505	RM6708	IGHV4S13*01	IGHJ2*01	13
BG505	RM6708	IGHV3-116*02	IGHJ2*01	12
BG505	RM6708	IGHV4-106*01	IGHJ2*01	9
BG505	RM6708	IGHV2S1*01	IGHJ2*01	23
BG505	RM6708	IGHV1S2*01	IGHJ2*01	13
BG505	RM6708	IGHV4-173*01	IGHJ2*01	18
BG505	RM6708	IGHV4-106*01	IGHJ2*01	11
BG505	RM6708	IGHV4-122*02	IGHJ2*01	19
BG505	RM6708	IGHV3-54*02	IGHJ2*01	14
BG505	RM6708	IGHV4-173*01	IGHJ2*01	10
BG505	RM6708	IGHV2S1*01	IGHJ2*01	20
BG505	RM6708	IGHV5-20*02_S0203	IGHJ2*01	22
BG505	RM6708	IGHV4-173*01	IGHJ2*01	20
BG505	RM6708	IGHV4-127*01_S4723	IGHJ2*01	14
BG505	RM6708	IGHV3-184*01_S7885	IGHJ2*01	20
BG505	RM6708	IGHV4-65*02	IGHJ2*01	22
BG505	RM6708	IGHV1S2*01	IGHJ2*01	14
BG505	RM6708	IGHV5-43*02	IGHJ2*01	24
BG505	RM6708	IGHV4-65*02	IGHJ2*01	19
BG505	RM6708	IGHV4-122*02	IGHJ2*01	21
BG505	RM6708	IGHV4S2*01_S2529	IGHJ2*01	18
BG505	RM6708	IGHV1-111*02	IGHJ2*01	11
BG505	RM6708	IGHV1-198*02	IGHJ2*01	16
BG505	RM6708	IGHV4-169*02_S7297	IGHJ2*01	10
BG505	RM6708	IGHV4S2*01_S2529	IGHJ2*01	16
BG505	RM6708	IGHV4-169*02_S1529	IGHJ2*01	15
BG505	RM6708	IGHV2-95*01	IGHJ2*01	21
BG505	RM6708	IGHV4-173*01	IGHJ2*01	13
BG505	RM6708	IGHV4-65*02	IGHJ2*01	26
BG505	RM6708	IGHV3-132*02	IGHJ2*01	12
BG505	RM6708	IGHV1-198*02	IGHJ2*01	16
BG505	RM6708	IGHV4-160*01_S7693	IGHJ2*01	14
BG505	RM6708	IGHV2-95*01	IGHJ2*01	19
BG505	RM6708	IGHV4-160*01_S7693	IGHJ2*01	15
BG505	RM6708	IGHV4-106*01	IGHJ2*01	21
BG505	RM6708	IGHV3-16*01_S1133	IGHJ2*01	21
BG505	RM6708	IGHV1-198*02	IGHJ2*01	16
BG505	RM6708	IGHV3-116*02	IGHJ2*01	22
BG505	RM6708	IGHV1-156*01	IGHJ2*01	22
BG505	RM6708	IGHV3-184*01_S7885	IGHJ2*01	17
BG505	RM6708	IGHV4-106*01	IGHJ2*01	16
BG505	RM6708	IGHV4-173*01	IGHJ2*01	23
BG505	RM6708	IGHV4S10*01	IGHJ2*01	20
BG505	RM6708	IGHV3-136*01_S1080	IGHJ2*01	27
BG505	RM6708	IGHV3-59*01_S0556	IGHJ2*01	19
BG505	RM6708	IGHV4-173*01	IGHJ2*01	19
BG505	RM6708	IGHV4-106*01	IGHJ2*01	16
BG505	RM6708	IGHV4-127*01	IGHJ2*01	18
BG505	RM6708	IGHV4-127*01_S4723	IGHJ2*01	12
BG505	RM6708	IGHV4-93*02	IGHJ2*01	20
BG505	RM6708	IGHV4-165*02	IGHJ2*01	13
BG505	RM6708	IGHV4S9*01	IGHJ2*01	17
BG505	RM6708	IGHV4-173*01	IGHJ2*01	23
BG505	RM6708	IGHV5-20*02_S0203	IGHJ2*01	15
BG505	RM6708	IGHV4-127*01	IGHJ2*01	23
BG505	RM6708	IGHV3S42*01_S3736	IGHJ2*01	24
BG505	RM6708	IGHV4-127*01	IGHJ2*01	10
BG505	RM6708	IGHV4S13*01	IGHJ2*01	13
BG505	RM6708	IGHV1-156*01	IGHJ2*01	14
BG505	RM6708	IGHV2-174*02	IGHJ2*01	14
BG505	RM6708	IGHV4-93*01_S6848	IGHJ2*01	18
BG505	RM6708	IGHV1-156*01	IGHJ2*01	16
BG505	RM6708	IGHV4-127*01_S4723	IGHJ2*01	17
BG505	RM6708	IGHV4-169*02_S7297	IGHJ2*01	16
BG505	RM6708	IGHV3S42*01_S3736	IGHJ2*01	11
BG505	RM6708	IGHV4S10*01	IGHJ2*01	11
BG505	RM6708	IGHV3-184*02	IGHJ2*01	19
BG505	RM6708	IGHV4S13*01	IGHJ2*01	12
BG505	RM6708	IGHV3S42*01	IGHJ2*01	13
BG505	RM6708	IGHV3-116*01_S1340	IGHJ2*01	16
BG505	RM6708	IGHV3-16*01_S1133	IGHJ2*01	19
BG505	RM6708	IGHV4-106*01	IGHJ2*01	12
BG505	RM6708	IGHV1-156*01	IGHJ2*01	20
BG505	RM6708	IGHV4-165*02	IGHJ2*01	10
BG505	RM6708	IGHV2-95*01	IGHJ2*01	19
BG505	RM6708	IGHV4S9*01	IGHJ2*01	16
BG505	RM6708	IGHV4-122*02	IGHJ2*01	16
BG505	RM6708	IGHV1-198*02	IGHJ2*01	19
BG505	RM6708	IGHV5-43*02	IGHJ2*01	17
BG505	RM6708	IGHV3-54*02	IGHJ2*01	19
BG505	RM6708	IGHV4S9*01	IGHJ2*01	16
BG505	RM6708	IGHV2S1*01	IGHJ2*01	20
BG505	RM6708	IGHV4S13*01	IGHJ2*01	12
BG505	RM6708	IGHV4-127*01_S4723	IGHJ2*01	12
BG505	RM6708	IGHV4-173*01	IGHJ2*01	22
BG505	RM6708	IGHV4-122*02	IGHJ2*01	15
BG505	RM6708	IGHV4-127*01	IGHJ2*01	11
BG505	RM6708	IGHV4-127*01	IGHJ2*01	21
BG505	RM6708	IGHV2-95*01	IGHJ2*01	18
BG505	RM6708	IGHV2-95*01	IGHJ2*01	9
BG505	RM6708	IGHV4-93*01_S6848	IGHJ2*01	15
BG505	RM6708	IGHV1-156*01	IGHJ2*01	12
BG505	RM6708	IGHV4-127*01_S1296	IGHJ2*01	14
BG505	RM6708	IGHV4S13*01	IGHJ2*01	15
BG505	RM6708	IGHV3-132*02	IGHJ2*01	14
BG505	RM6708	IGHV1-111*02	IGHJ2*01	14
BG505	RM6708	IGHV4-169*02_S7297	IGHJ2*01	10
BG505	RM6708	IGHV4-106*01	IGHJ2*01	16
BG505	RM6708	IGHV4S9*01	IGHJ2*01	15
BG505	RM6708	IGHV3-116*02	IGHJ2*01	15
BG505	RM6708	IGHV4-160*01_S7693	IGHJ2*01	13
BG505	RM6708	IGHV2S1*01	IGHJ2*01	19
BG505	RM6708	IGHV5-20*02_S0203	IGHJ2*01	13
BG505	RM6708	IGHV4S9*01	IGHJ2*01	18
BG505	RM6708	IGHV3-136*01_S1080	IGHJ2*01	21
BG505	RM6708	IGHV4S9*01	IGHJ2*01	15
BG505	RM6708	IGHV1S2*01	IGHJ2*01	17
BG505	RM6708	IGHV4-65*02	IGHJ2*01	16
BG505	RM6708	IGHV4-106*01	IGHJ2*01	14
BG505	RM6708	IGHV2-95*01	IGHJ2*01	20
BG505	RM6708	IGHV2-95*01	IGHJ2*01	21
BG505	RM6708	IGHV4-165*02	IGHJ2*01	14
BG505	RM6708	IGHV4S13*01	IGHJ2*01	19
BG505	RM6708	IGHV1-111*02	IGHJ2*01	15
BG505	RM6708	IGHV4-122*02	IGHJ2*01	19
BG505	RM6708	IGHV4-127*01	IGHJ2*01	19
BG505	RM6708	IGHV4-169*01_S1042	IGHJ2*01	17
BG505	RM6708	IGHV4-65*02	IGHJ2*01	14
BG505	RM6708	IGHV4-173*01	IGHJ2*01	19
BG505	RM6708	IGHV5-20*02_S0203	IGHJ2*01	14
BG505	RM6708	IGHV5-43*02	IGHJ2*01	22
BG505	RM6708	IGHV1-111*02	IGHJ2*01	14
BG505	RM6708	IGHV3-116*02	IGHJ2*01	15
BG505	RM6708	IGHV5-43*02	IGHJ2*01	14
BG505	RM6708	IGHV4-127*01	IGHJ2*01	18
BG505	RM6708	IGHV4S9*01	IGHJ2*01	15
BG505	RM6708	IGHV4-127*01_S4723	IGHJ2*01	18
BG505	RM6708	IGHV5-20*02_S0203	IGHJ2*01	12
BG505	RM6708	IGHV5-20*02_S0203	IGHJ2*01	11
BG505	RM6708	IGHV4-173*01	IGHJ2*01	18
BG505	RM6708	IGHV3-116*02	IGHJ2*01	15
BG505	RM6708	IGHV3-178*02	IGHJ2*01	18
BG505	RM6708	IGHV3-16*01_S1133	IGHJ2*01	19
BG505	RM6708	IGHV4-127*01	IGHJ2*01	15
BG505	RM6708	IGHV4-122*02	IGHJ2*01	16
BG505	RM6708	IGHV4-122*02	IGHJ2*01	13
BG505	RM6708	IGHV1-198*02	IGHJ2*01	16
BG505	RM6708	IGHV4S13*01	IGHJ2*01	13
BG505	RM6708	IGHV4-106*01	IGHJ2*01	12
BG505	RM6708	IGHV4S13*01	IGHJ2*01	10
BG505	RM6708	IGHV5-20*02_S0203	IGHJ2*01	11
BG505	RM6708	IGHV4-160*01_S7693	IGHJ2*01	15
BG505	RM6708	IGHV4-106*01	IGHJ2*01	19
BG505	RM6708	IGHV3S42*01_S3736	IGHJ2*01	17
BG505	RM6708	IGHV3-178*02	IGHJ2*01	17
BG505	RM6708	IGHV1S2*01	IGHJ2*01	17
BG505	RM6708	IGHV4-160*01_S7693	IGHJ2*01	22
BG505	RM6708	IGHV3-116*02	IGHJ2*01	16
BG505	RM6708	IGHV3S42*01_S3736	IGHJ2*01	13
BG505	RM6708	IGHV2-95*01	IGHJ2*01	16
BG505	RM6708	IGHV4-160*01_S7693	IGHJ2*01	15
BG505	RM6708	IGHV2S1*01	IGHJ2*01	14
BG505	RM6708	IGHV4-127*01	IGHJ2*01	12
BG505	RM6708	IGHV2-95*01	IGHJ2*01	23
BG505	RM6708	IGHV4-106*01	IGHJ2*01	15
BG505	RM6708	IGHV4-173*01	IGHJ2*01	9
BG505	RM6708	IGHV3S42*01_S3736	IGHJ2*01	16
BG505	RM6708	IGHV3-59*01_S0556	IGHJ2*01	17
BG505	RM6708	IGHV3S42*01	IGHJ2*01	19
BG505	RM6708	IGHV4-165*02	IGHJ2*01	15
BG505	RM6708	IGHV1-111*02	IGHJ2*01	14
BG505	RM6708	IGHV4-65*02	IGHJ2*01	17
BG505	RM6708	IGHV4-165*02	IGHJ2*01	14
BG505	RM6708	IGHV2-95*01	IGHJ2*01	17
BG505	RM6708	IGHV4-122*02	IGHJ2*01	15
BG505	RM6708	IGHV4S13*01	IGHJ2*01	17
BG505	RM6708	IGHV1-180*01	IGHJ2*01	19
BG505	RM6708	IGHV2-95*01	IGHJ2*01	17
BG505	RM6708	IGHV4-122*02	IGHJ2*01	11
BG505	RM6708	IGHV2S1*01	IGHJ2*01	16
BG505	RM6708	IGHV4-122*02	IGHJ2*01	19
BG505	RM6708	IGHV4-65*02	IGHJ2*01	17
BG505	RM6708	IGHV1-198*02	IGHJ2*01	14
BG505	RM6708	IGHV1-111*02	IGHJ2*01	13
BG505	RM6708	IGHV3-100*02	IGHJ2*01	15
BG505	RM6708	IGHV4S13*01	IGHJ2*01	21
BG505	RM6708	IGHV2-95*01	IGHJ2*01	10
BG505	RM6708	IGHV4-169*01_S4848	IGHJ2*01	18
BG505	RM6708	IGHV4-169*02_S7297	IGHJ2*01	28
BG505	RM6708	IGHV3-54*02	IGHJ2*01	16
BG505	RM6708	IGHV4-106*01	IGHJ2*01	17
BG505	RM6708	IGHV4-127*01	IGHJ2*01	12
BG505	RM6708	IGHV4-127*01_S4723	IGHJ2*01	22
BG505	RM6708	IGHV3-184*02	IGHJ2*01	17
BG505	RM6708	IGHV1-111*02	IGHJ2*01	17
BG505	RM6708	IGHV1-111*02	IGHJ2*01	12
BG505	RM6708	IGHV3-184*02	IGHJ2*01	22
BG505	RM6708	IGHV2S1*01	IGHJ2*01	15
BG505	RM6708	IGHV3S42*01_S3736	IGHJ2*01	12
BG505	RM6708	IGHV1-111*02	IGHJ2*01	20
BG505	RM6708	IGHV5-43*02	IGHJ2*01	19
BG505	RM6708	IGHV3S42*01	IGHJ2*01	15
BG505	RM6708	IGHV2-95*01	IGHJ2*01	23
BG505	RM6708	IGHV4-169*01_S4848	IGHJ2*01	20
BG505	RM6708	IGHV4-106*01	IGHJ2*01	16
BG505	RM6708	IGHV1-111*02	IGHJ2*01	14
BG505	RM6708	IGHV3S42*01	IGHJ2*01	21
BG505	RM6708	IGHV3S42*01_S3736	IGHJ2*01	18
BG505	RM6708	IGHV4S9*01	IGHJ2*01	12
BG505	RM6708	IGHV4-127*01	IGHJ2*01	21
BG505	RM6708	IGHV4-106*01	IGHJ2*01	21
BG505	RM6708	IGHV4S9*01	IGHJ2*01	12
BG505	RM6708	IGHV4-173*01	IGHJ2*01	20
BG505	RM6708	IGHV4S13*01	IGHJ2*01	13
BG505	RM6708	IGHV4S9*01	IGHJ2*01	17
BG505	RM6708	IGHV4-173*01	IGHJ2*01	12
BG505	RM6708	IGHV4-106*01	IGHJ2*01	14
BG505	RM6708	IGHV1-111*02	IGHJ2*01	17
BG505	RM6708	IGHV5-20*02_S0203	IGHJ2*01	16
BG505	RM6708	IGHV4-173*01	IGHJ2*01	14
BG505	RM6708	IGHV4S9*01	IGHJ2*01	11
BG505	RM6708	IGHV4-106*01	IGHJ2*01	15
BG505	RM6708	IGHV2S1*01	IGHJ2*01	19
BG505	RM6708	IGHV4-106*01	IGHJ2*01	19
BG505	RM6708	IGHV1-111*02	IGHJ2*01	15
BG505	RM6708	IGHV4S13*01	IGHJ2*01	20
BG505	RM6708	IGHV3S42*01_S3736	IGHJ2*01	12
BG505	RM6708	IGHV3S42*01_S3736	IGHJ2*01	19
BG505	RM6708	IGHV3S42*01_S3736	IGHJ2*01	17
BG505	RM6708	IGHV1-156*01	IGHJ2*01	14
BG505	RM6708	IGHV3S42*01_S3736	IGHJ2*01	21
BG505	RM6708	IGHV2-95*01	IGHJ2*01	10
BG505	RM6708	IGHV4-106*01	IGHJ2*01	12
BG505	RM6708	IGHV4S9*01	IGHJ2*01	17
BG505	RM6708	IGHV1-198*02	IGHJ2*01	18
BG505	RM6708	IGHV4-127*01	IGHJ2*01	16
BG505	RM6708	IGHV3-116*02	IGHJ2*01	16
BG505	RM6708	IGHV4-173*01	IGHJ2*01	15
BG505	RM6708	IGHV4-173*01	IGHJ2*01	9
BG505	RM6708	IGHV2-95*01	IGHJ2*01	14
BG505	RM6708	IGHV4-122*02	IGHJ2*01	11
BG505	RM6708	IGHV4-122*02	IGHJ2*01	14
BG505	RM6708	IGHV3-116*02	IGHJ2*01	16
BG505	RM6708	IGHV4-106*01	IGHJ2*01	14
BG505	RM6708	IGHV1-111*02	IGHJ2*01	12
BG505	RM6708	IGHV4-106*01	IGHJ2*01	14
BG505	RM6708	IGHV4S13*01	IGHJ2*01	16
BG505	RM6708	IGHV4S9*01	IGHJ2*01	15
BG505	RM6708	IGHV4-106*01	IGHJ2*01	24
BG505	RM6708	IGHV4-173*01	IGHJ2*01	15
BG505	RM6708	IGHV4S9*01	IGHJ2*01	13
BG505	RM6708	IGHV1S2*01	IGHJ2*01	12
BG505	RM6708	IGHV1-198*02	IGHJ2*01	21
BG505	RM6708	IGHV4S13*01	IGHJ2*01	20
BG505	RM6708	IGHV2S1*01	IGHJ2*01	14
BG505	RM6708	IGHV5-43*02	IGHJ2*01	26
BG505	RM6708	IGHV4-160*01_S7693	IGHJ2*01	16
BG505	RM6708	IGHV4-122*02	IGHJ2*01	17
BG505	RM6708	IGHV4S13*01	IGHJ2*01	11
BG505	RM6708	IGHV3-54*02	IGHJ2*01	19
BG505	RM6708	IGHV4-169*02_S7297	IGHJ2*01	18
BG505	RM6708	IGHV4-173*01	IGHJ2*01	22
BG505	RM6708	IGHV4-122*02	IGHJ2*01	14
BG505	RM6708	IGHV3S42*01_S3736	IGHJ2*01	16
BG505	RM6708	IGHV4S9*01	IGHJ2*01	12
BG505	RM6708	IGHV3S42*01_S3736	IGHJ2*01	15
BG505	RM6708	IGHV3-116*02	IGHJ2*01	16
BG505	RM6708	IGHV4S13*01	IGHJ2*01	14
BG505	RM6708	IGHV2S1*01	IGHJ2*01	14
BG505	RM6708	IGHV3-136*01_S1080	IGHJ2*01	12
BG505	RM6708	IGHV4-106*01	IGHJ2*01	26
BG505	RM6708	IGHV4-160*01_S7693	IGHJ2*01	15
BG505	RM6708	IGHV4-106*01	IGHJ2*01	22
BG505	RM6708	IGHV3S42*01	IGHJ2*01	12
BG505	RM6708	IGHV4-127*01_S1296	IGHJ2*01	17
BG505	RM6708	IGHV4-106*01	IGHJ2*01	12
BG505	RM6708	IGHV4-160*01_S7693	IGHJ2*01	14
BG505	RM6708	IGHV4S13*01	IGHJ2*01	21
BG505	RM6708	IGHV3-54*02	IGHJ2*01	12
BG505	RM6708	IGHV4-127*01_S4723	IGHJ2*01	11
BG505	RM6708	IGHV2S1*01	IGHJ2*01	21
BG505	RM6708	IGHV4-99*01	IGHJ2*01	18
BG505	RM6708	IGHV4-173*01	IGHJ2*01	20
BG505	RM6708	IGHV4-127*01	IGHJ2*01	13
BG505	RM6708	IGHV3-54*02	IGHJ2*01	12
BG505	RM6708	IGHV4-173*01	IGHJ2*01	20
BG505	RM6708	IGHV2-10*01_S1732	IGHJ2*01	17
BG505	RM6708	IGHV4-99*02	IGHJ2*01	16
BG505	RM6708	IGHV3S42*01	IGHJ2*01	18
BG505	RM6708	IGHV4S10*01	IGHJ2*01	14
BG505	RM6708	IGHV4-99*02	IGHJ2*01	17
BG505	RM6708	IGHV4-122*02	IGHJ2*01	14
BG505	RM6708	IGHV1-111*02	IGHJ2*01	15
BG505	RM6708	IGHV3-100*02	IGHJ2*01	15
BG505	RM6708	IGHV1S2*01	IGHJ2*01	16
BG505	RM6708	IGHV3S42*01_S3736	IGHJ2*01	13
BG505	RM6708	IGHV4-173*01	IGHJ2*01	18
BG505	RM6708	IGHV2S1*01	IGHJ2*01	12
BG505	RM6708	IGHV4-169*02_S1529	IGHJ2*01	11
BG505	RM6708	IGHV2-174*02	IGHJ2*01	12
BG505	RM6708	IGHV3-178*01	IGHJ2*01	14
BG505	RM6708	IGHV4S9*01	IGHJ2*01	12
BG505	RM6708	IGHV4S9*01	IGHJ2*01	13
BG505	RM6708	IGHV4S9*01	IGHJ2*01	15
BG505	RM6708	IGHV4S13*01	IGHJ2*01	16
BG505	RM6708	IGHV4S9*01	IGHJ2*01	19
BG505	RM6708	IGHV4-106*01	IGHJ2*01	12
BG505	RM6708	IGHV2S1*01	IGHJ2*01	15
BG505	RM6708	IGHV4-127*01	IGHJ2*01	19
BG505	RM6708	IGHV4-173*01	IGHJ2*01	15
BG505	RM6708	IGHV1S2*01	IGHJ2*01	15
BG505	RM6708	IGHV2S1*01	IGHJ2*01	15
BG505	RM6708	IGHV4S9*01	IGHJ2*01	13
BG505	RM6708	IGHV4-173*01	IGHJ2*01	21
BG505	RM6708	IGHV6-1*01	IGHJ2*01	16
BG505	RM6708	IGHV4-169*02_S1529	IGHJ2*01	19
BG505	RM6708	IGHV4-173*01	IGHJ2*01	24
BG505	RM6708	IGHV1S2*01	IGHJ2*01	16
BG505	RM6708	IGHV2-95*01	IGHJ2*01	14
BG505	RM6708	IGHV2-174*02	IGHJ2*01	18
BG505	RM6708	IGHV2S1*01	IGHJ2*01	17
BG505	RM6708	IGHV1-111*02	IGHJ2*01	17
BG505	RM6708	IGHV2S1*01	IGHJ2*01	16
BG505	RM6708	IGHV2S1*01	IGHJ2*01	18
BG505	RM6708	IGHV1-198*02	IGHJ2*01	10
BG505	RM6708	IGHV4-65*02	IGHJ2*01	11
BG505	RM6708	IGHV3-54*02	IGHJ2*01	9
BG505	RM6708	IGHV4-173*01	IGHJ2*01	15
BG505	RM6708	IGHV4-173*01	IGHJ2*01	13
BG505	RM6708	IGHV4-106*01	IGHJ2*01	23
BG505	RM6708	IGHV4-106*01	IGHJ2*01	14
BG505	RM6708	IGHV2-95*01	IGHJ2*01	21
BG505	RM6708	IGHV3S42*01_S3736	IGHJ2*01	16
BG505	RM6708	IGHV1-198*02	IGHJ2*01	15
BG505	RM6708	IGHV4S9*01	IGHJ2*01	20
BG505	RM6708	IGHV1-198*02	IGHJ2*01	16
BG505	RM6708	IGHV4-93*02	IGHJ2*01	16
BG505	RM6708	IGHV3-54*02	IGHJ2*01	14
BG505	RM6708	IGHV4S13*01	IGHJ2*01	15
BG505	RM6708	IGHV4-173*01	IGHJ2*01	22
BG505	RM6708	IGHV1S2*01	IGHJ2*01	15
BG505	RM6708	IGHV4-122*02	IGHJ2*01	15
BG505	RM6708	IGHV4-122*02	IGHJ2*01	19
BG505	RM6708	IGHV1-111*02	IGHJ2*01	13
BG505	RM6708	IGHV3-38*02	IGHJ2*01	14
BG505	RM6708	IGHV4-99*02	IGHJ2*01	19
BG505	RM6708	IGHV1-180*01	IGHJ2*01	11
BG505	RM6708	IGHV3S42*01_S3736	IGHJ2*01	12
BG505	RM6708	IGHV1-198*02	IGHJ2*01	14
BG505	RM6708	IGHV3-116*02	IGHJ2*01	14
BG505	RM6708	IGHV4-122*02	IGHJ2*01	12
BG505	RM6708	IGHV2-95*01	IGHJ2*01	21
BG505	RM6708	IGHV4-106*01	IGHJ2*01	18
BG505	RM6708	IGHV4S13*01	IGHJ2*01	15
BG505	RM6708	IGHV5-20*02_S0203	IGHJ2*01	11
BG505	RM6708	IGHV4S13*01	IGHJ2*01	14
BG505	RM6708	IGHV4S9*01	IGHJ2*01	20
BG505	RM6708	IGHV4-106*01	IGHJ2*01	20
BG505	RM6708	IGHV4-169*01_S1042	IGHJ2*01	12
BG505	RM6708	IGHV1-111*02	IGHJ2*01	20
BG505	RM6708	IGHV3-100*02	IGHJ2*01	20
BG505	RM6708	IGHV4-122*02	IGHJ2*01	17
BG505	RM6708	IGHV3S42*01_S3736	IGHJ2*01	14
BG505	RM6708	IGHV4-122*02	IGHJ2*01	15
BG505	RM6708	IGHV4S13*01	IGHJ2*01	17
BG505	RM6708	IGHV4S10*01	IGHJ2*01	15
BG505	RM6708	IGHV4S13*01	IGHJ2*01	11
BG505	RM6708	IGHV4-160*01_S7693	IGHJ2*01	12
BG505	RM6708	IGHV4-173*01	IGHJ2*01	18
BG505	RM6708	IGHV4-173*01	IGHJ2*01	17
BG505	RM6708	IGHV4-127*01	IGHJ2*01	15
BG505	RM6708	IGHV2S1*01	IGHJ2*01	15
BG505	RM6708	IGHV2S1*01	IGHJ2*01	23
BG505	RM6708	IGHV4S13*01	IGHJ2*01	8
BG505	RM6708	IGHV4S13*01	IGHJ2*01	10
BG505	RM6708	IGHV1-111*02	IGHJ2*01	14
BG505	RM6708	IGHV4-106*01	IGHJ2*01	18
BG505	RM6708	IGHV4-127*01_S4723	IGHJ2*01	18
BG505	RM6708	IGHV3-132*02	IGHJ2*01	16
BG505	RM6708	IGHV2S1*01	IGHJ2*01	21
BG505	RM6708	IGHV4-106*01	IGHJ2*01	9
BG505	RM6708	IGHV7-114*01_S3000	IGHJ2*01	17
BG505	RM6708	IGHV1-198*02	IGHJ2*01	19
BG505	RM6708	IGHV4-127*01	IGHJ2*01	22
BG505	RM6708	IGHV4-65*02	IGHJ2*01	19
BG505	RM6708	IGHV4S13*01	IGHJ2*01	17
BG505	RM6708	IGHV4-173*01	IGHJ2*01	22
BG505	RM6708	IGHV4S9*01	IGHJ2*01	17
BG505	RM6708	IGHV4S9*01	IGHJ2*01	13
BG505	RM6708	IGHV4-169*02_S1529	IGHJ2*01	14
BG505	RM6708	IGHV4-106*01	IGHJ2*01	19
BG505	RM6708	IGHV2S1*01	IGHJ2*01	27
BG505	RM6708	IGHV3-16*01_S1133	IGHJ2*01	13
BG505	RM6708	IGHV3S42*01_S3736	IGHJ2*01	22
BG505	RM6708	IGHV3-16*01_S1133	IGHJ2*01	12
BG505	RM6708	IGHV4-169*01_S1042	IGHJ2*01	13
BG505	RM6708	IGHV4-65*02	IGHJ2*01	12
BG505	RM6708	IGHV1-180*01	IGHJ2*01	15
BG505	RM6708	IGHV3S42*01_S3736	IGHJ2*01	17
BG505	RM6708	IGHV4-127*01	IGHJ2*01	12
BG505	RM6708	IGHV4-173*01	IGHJ2*01	13
BG505	RM6708	IGHV4-122*02	IGHJ2*01	13
BG505	RM6708	IGHV2-95*01	IGHJ2*01	12
BG505	RM6708	IGHV1-198*02	IGHJ2*01	18
BG505	RM6708	IGHV4-106*01	IGHJ2*01	11
BG505	RM6708	IGHV4-165*02	IGHJ2*01	14
BG505	RM6708	IGHV3S42*01	IGHJ2*01	13
BG505	RM6708	IGHV4S13*01	IGHJ2*01	17
BG505	RM6708	IGHV2S1*01	IGHJ2*01	14
BG505	RM6708	IGHV3-54*02	IGHJ2*01	15
BG505	RM6708	IGHV3-184*02	IGHJ2*01	11
BG505	RM6708	IGHV3-116*02	IGHJ2*01	15
BG505	RM6708	IGHV4-122*02	IGHJ2*01	9
BG505	RM6708	IGHV3S42*01	IGHJ2*01	11
BG505	RM6708	IGHV4-122*02	IGHJ2*01	19
BG505	RM6708	IGHV4-122*02	IGHJ2*01	8
BG505	RM6708	IGHV1-111*02	IGHJ2*01	10
BG505	RM6708	IGHV2S1*01	IGHJ2*01	18
BG505	RM6708	IGHV4S13*01	IGHJ2*01	14
BG505	RM6708	IGHV2S1*01	IGHJ2*01	22
BG505	RM6708	IGHV4-65*02	IGHJ2*01	20
BG505	RM6708	IGHV4S9*01	IGHJ2*01	15
BG505	RM6708	IGHV2S1*01	IGHJ2*01	19
BG505	RM6708	IGHV4S10*01	IGHJ2*01	10
BG505	RM6708	IGHV4-173*01	IGHJ2*01	19
BG505	RM6708	IGHV2-95*01	IGHJ2*01	15
BG505	RM6708	IGHV2S1*01	IGHJ2*01	20
BG505	RM6708	IGHV4-106*01	IGHJ2*01	20
BG505	RM6708	IGHV4-169*02_S1529	IGHJ2*01	17
BG505	RM6708	IGHV4-106*01	IGHJ2*01	17
BG505	RM6708	IGHV3-136*01_S1080	IGHJ2*01	16
BG505	RM6708	IGHV1-111*02	IGHJ2*01	11
BG505	RM6708	IGHV3-132*02	IGHJ2*01	13
BG505	RM6708	IGHV3S4*01	IGHJ2*01	17
BG505	RM6708	IGHV4-106*01	IGHJ2*01	20
BG505	RM6708	IGHV4S9*01	IGHJ2*01	14
BG505	RM6708	IGHV3-54*02	IGHJ2*01	12
BG505	RM6708	IGHV3-116*02	IGHJ2*01	14
BG505	RM6708	IGHV3-116*02	IGHJ2*01	10
BG505	RM6708	IGHV4-127*01_S4723	IGHJ2*01	21
BG505	RM6708	IGHV3S42*01_S3736	IGHJ2*01	25
BG505	RM6708	IGHV3-184*02	IGHJ2*01	12
BG505	RM6708	IGHV4-65*02	IGHJ2*01	12
BG505	RM6708	IGHV1-198*02	IGHJ2*01	15
BG505	RM6708	IGHV1-111*02	IGHJ2*01	17
BG505	RM6708	IGHV2-95*01	IGHJ2*01	15
BG505	RM6708	IGHV4-106*01	IGHJ2*01	19
BG505	RM6708	IGHV4-65*02	IGHJ2*01	19
BG505	RM6708	IGHV5-20*02_S0203	IGHJ2*01	17
BG505	RM6708	IGHV5-20*02_S0203	IGHJ2*01	17
BG505	RM6708	IGHV3-118*01	IGHJ2*01	15
BG505	RM6708	IGHV4-106*01	IGHJ2*01	14
BG505	RM6708	IGHV4-173*01	IGHJ2*01	18
BG505	RM6708	IGHV4-122*02	IGHJ2*01	19
BG505	RM6708	IGHV1-198*02	IGHJ2*01	21
BG505	RM6708	IGHV2-95*01	IGHJ2*01	23
BG505	RM6708	IGHV4S9*01	IGHJ2*01	13
BG505	RM6708	IGHV5-20*02_S0203	IGHJ2*01	10
BG505	RM6708	IGHV2-95*01	IGHJ2*01	20
BG505	RM6708	IGHV4S2*01_S2529	IGHJ2*01	13
BG505	RM6708	IGHV4-65*02	IGHJ2*01	12
BG505	RM6708	IGHV2S1*01	IGHJ2*01	12
BG505	RM6708	IGHV4S9*01	IGHJ2*01	13
BG505	RM6708	IGHV4-65*02	IGHJ2*01	14
BG505	RM6708	IGHV4-127*01	IGHJ2*01	12
BG505	RM6708	IGHV4-169*01_S4848	IGHJ2*01	26
BG505	RM6708	IGHV3-178*02	IGHJ2*01	15
BG505	RM6708	IGHV1-180*01	IGHJ2*01	19
BG505	RM6708	IGHV4-106*01	IGHJ2*01	15
BG505	RM6708	IGHV4-122*02	IGHJ2*01	17
BG505	RM6708	IGHV2-95*01	IGHJ2*01	20
BG505	RM6708	IGHV3S42*01	IGHJ2*01	9
BG505	RM6708	IGHV4S9*01	IGHJ2*01	17
BG505	RM6708	IGHV4-173*01	IGHJ2*01	16
BG505	RM6708	IGHV2S1*01	IGHJ2*01	13
BG505	RM6708	IGHV4S13*01	IGHJ2*01	16
BG505	RM6708	IGHV4-122*02	IGHJ2*01	12
BG505	RM6708	IGHV4-106*01	IGHJ2*01	18
BG505	RM6708	IGHV1-111*02	IGHJ2*01	12
BG505	RM6708	IGHV4-169*02_S1529	IGHJ2*01	13
BG505	RM6708	IGHV5-20*02_S0203	IGHJ2*01	12
BG505	RM6708	IGHV4-106*01	IGHJ2*01	17
BG505	RM6708	IGHV4S13*01	IGHJ2*01	16
BG505	RM6708	IGHV2S1*01	IGHJ2*01	14
BG505	RM6708	IGHV4-106*01	IGHJ2*01	19
BG505	RM6708	IGHV4-106*01	IGHJ2*01	18
BG505	RM6708	IGHV4S2*01_S2529	IGHJ2*01	21
BG505	RM6708	IGHV2S1*01	IGHJ2*01	22
BG505	RM6708	IGHV4-160*01_S7693	IGHJ2*01	22
BG505	RM6708	IGHV2-95*01	IGHJ2*01	20
BG505	RM6708	IGHV4-106*01	IGHJ2*01	15
BG505	RM6708	IGHV4-127*01_S4723	IGHJ2*01	20
BG505	RM6708	IGHV4-106*01	IGHJ2*01	16
BG505	RM6708	IGHV4S9*01	IGHJ2*01	14
BG505	RM6708	IGHV3-178*02	IGHJ2*01	13
BG505	RM6708	IGHV4-160*01_S7693	IGHJ2*01	19
BG505	RM6708	IGHV2-95*01	IGHJ2*01	29
BG505	RM6708	IGHV1-111*02	IGHJ2*01	7
BG505	RM6708	IGHV4S9*01	IGHJ2*01	11
BG505	RM6708	IGHV4-169*01_S4848	IGHJ2*01	14
BG505	RM6708	IGHV4-169*01_S1042	IGHJ2*01	11
BG505	RM6708	IGHV4-127*01	IGHJ2*01	14
BG505	RM6708	IGHV2-10*01_S1732	IGHJ2*01	11
BG505	RM6708	IGHV4-65*02	IGHJ2*01	15
BG505	RM6708	IGHV3S42*01_S3736	IGHJ2*01	25
BG505	RM6708	IGHV4-165*02	IGHJ2*01	15
BG505	RM6708	IGHV1S2*01	IGHJ2*01	15
BG505	RM6708	IGHV4-122*02	IGHJ2*01	12
BG505	RM6708	IGHV4-127*01	IGHJ2*01	21
BG505	RM6708	IGHV4-122*02	IGHJ2*01	16
BG505	RM6708	IGHV4-127*01	IGHJ2*01	12
BG505	RM6708	IGHV4-93*02	IGHJ2*01	11
BG505	RM6708	IGHV4-169*02_S1529	IGHJ2*01	16
BG505	RM6708	IGHV4-173*01	IGHJ2*01	13
BG505	RM6708	IGHV3-134*01_S0604	IGHJ2*01	17
BG505	RM6708	IGHV2-95*01	IGHJ2*01	17
BG505	RM6708	IGHV1-198*02	IGHJ2*01	18
BG505	RM6708	IGHV3-16*01_S1133	IGHJ2*01	16
BG505	RM6708	IGHV3-136*01_S1080	IGHJ2*01	10
BG505	RM6708	IGHV4-65*02	IGHJ2*01	13
BG505	RM6708	IGHV4-106*01	IGHJ2*01	16
BG505	RM6708	IGHV4-106*01	IGHJ2*01	19
BG505	RM6708	IGHV3S42*01	IGHJ2*01	16
BG505	RM6708	IGHV4S13*01	IGHJ2*01	23
BG505	RM6708	IGHV4-160*01_S7693	IGHJ2*01	15
BG505	RM6708	IGHV4S13*01	IGHJ2*01	20
BG505	RM6708	IGHV4-106*01	IGHJ2*01	19
BG505	RM6708	IGHV4-106*01	IGHJ2*01	20
BG505	RM6708	IGHV4S13*01	IGHJ2*01	21
BG505	RM6708	IGHV2S1*01	IGHJ2*01	20
BG505	RM6708	IGHV3-136*01_S1080	IGHJ2*01	17
BG505	RM6708	IGHV4-127*01	IGHJ2*01	18
BG505	RM6708	IGHV4-173*01	IGHJ2*01	18
BG505	RM6708	IGHV4-99*02	IGHJ2*01	14
BG505	RM6708	IGHV4-169*02_S7297	IGHJ2*01	14
BG505	RM6708	IGHV4-65*02	IGHJ2*01	15
BG505	RM6708	IGHV4-173*01	IGHJ2*01	17
BG505	RM6708	IGHV1-180*01	IGHJ2*01	15
BG505	RM6708	IGHV2S1*01	IGHJ2*01	16
BG505	RM6708	IGHV4-173*01	IGHJ2*01	13
BG505	RM6708	IGHV4S9*01	IGHJ2*01	17
BG505	RM6708	IGHV4-173*01	IGHJ2*01	20
BG505	RM6708	IGHV1-198*02	IGHJ2*01	12
BG505	RM6708	IGHV2-95*01	IGHJ2*01	23
BG505	RM6708	IGHV3-184*01_S7885	IGHJ2*01	20
BG505	RM6708	IGHV4-65*02	IGHJ2*01	13
BG505	RM6708	IGHV4S9*01	IGHJ2*01	16
BG505	RM6708	IGHV3S42*01	IGHJ2*01	12
BG505	RM6708	IGHV4S2*01_S2529	IGHJ2*01	19
BG505	RM6708	IGHV5-43*02	IGHJ2*01	15
BG505	RM6708	IGHV5-43*02	IGHJ2*01	17
BG505	RM6708	IGHV4S2*01_S2529	IGHJ2*01	20
BG505	RM6708	IGHV3-184*01_S7885	IGHJ2*01	20
BG505	RM6708	IGHV1S2*01	IGHJ2*01	26
BG505	RM6708	IGHV4-160*01_S7693	IGHJ2*01	20
BG505	RM6708	IGHV3S42*01	IGHJ2*01	17
BG505	RM6708	IGHV4-173*01	IGHJ2*01	13
BG505	RM6708	IGHV3-184*01_S7885	IGHJ2*01	13
BG505	RM6708	IGHV3S42*01	IGHJ2*01	15
BG505	RM6708	IGHV4-127*01	IGHJ2*01	21
BG505	RM6708	IGHV4S9*01	IGHJ2*01	22
BG505	RM6708	IGHV4-122*02	IGHJ2*01	17
BG505	RM6708	IGHV1-111*02	IGHJ2*01	18
BG505	RM6708	IGHV4-160*01_S7693	IGHJ2*01	19
BG505	RM6708	IGHV4-65*02	IGHJ2*01	21
BG505	RM6708	IGHV1-198*02	IGHJ2*01	15
BG505	RM6708	IGHV4S9*01	IGHJ2*01	16
BG505	RM6708	IGHV1-198*02	IGHJ2*01	15
BG505	RM6708	IGHV3-178*02	IGHJ2*01	17
BG505	RM6708	IGHV4-106*01	IGHJ2*01	12
BG505	RM6708	IGHV4-122*02	IGHJ2*01	15
BG505	RM6708	IGHV6-1*01	IGHJ2*01	12
BG505	RM6708	IGHV5-20*02_S0203	IGHJ2*01	15
BG505	RM6708	IGHV4-106*01	IGHJ2*01	15
BG505	RM6708	IGHV4-106*01	IGHJ2*01	17
BG505	RM6708	IGHV4-169*02_S1529	IGHJ2*01	12
BG505	RM6708	IGHV4-127*01_S4723	IGHJ2*01	21
BG505	RM6708	IGHV4-106*01	IGHJ2*01	16
BG505	RM6708	IGHV4-65*02	IGHJ2*01	13
BG505	RM6708	IGHV4-160*01_S7693	IGHJ2*01	13
BG505	RM6708	IGHV4-122*02	IGHJ2*01	15
BG505	RM6708	IGHV4S13*01	IGHJ2*01	17
BG505	RM6708	IGHV4-106*01	IGHJ2*01	17
BG505	RM6708	IGHV4-80*01	IGHJ2*01	18
BG505	RM6708	IGHV4-173*01	IGHJ2*01	13
BG505	RM6708	IGHV4-173*01	IGHJ2*01	21
BG505	RM6708	IGHV4-122*02	IGHJ2*01	14
BG505	RM6708	IGHV4-173*01	IGHJ2*01	22
BG505	RM6708	IGHV4-127*01_S4723	IGHJ2*01	19
BG505	RM6708	IGHV3-116*02	IGHJ2*01	13
BG505	RM6708	IGHV3S4*01	IGHJ2*01	16
BG505	RM6708	IGHV4-173*01	IGHJ2*01	10
BG505	RM6708	IGHV4S9*01	IGHJ2*01	18
BG505	RM6708	IGHV3-136*01_S1080	IGHJ2*01	36
BG505	RM6708	IGHV4S2*01_S2529	IGHJ2*01	18
BG505	RM6708	IGHV3-16*01_S1133	IGHJ2*01	10
BG505	RM6708	IGHV4-127*01_S1296	IGHJ2*01	16
BG505	RM6708	IGHV4-127*01	IGHJ2*01	20
BG505	RM6708	IGHV4-106*01	IGHJ2*01	12
BG505	RM6708	IGHV3S42*01_S3736	IGHJ2*01	12
BG505	RM6708	IGHV4-160*01_S7693	IGHJ2*01	21
BG505	RM6708	IGHV4-160*01_S7693	IGHJ2*01	18
BG505	RM6708	IGHV1S2*01	IGHJ2*01	16
BG505	RM6708	IGHV1-198*02	IGHJ2*01	12
BG505	RM6708	IGHV3-116*02	IGHJ2*01	14
BG505	RM6708	IGHV1-111*02	IGHJ2*01	14
BG505	RM6708	IGHV1-198*02	IGHJ2*01	10
BG505	RM6708	IGHV4-106*01	IGHJ2*01	13
BG505	RM6708	IGHV3-116*02	IGHJ2*01	12
BG505	RM6708	IGHV2S1*01	IGHJ2*01	14
BG505	RM6708	IGHV1-111*02	IGHJ2*01	10
BG505	RM6708	IGHV1-198*02	IGHJ2*01	14
BG505	RM6708	IGHV4-127*01	IGHJ2*01	14
BG505	RM6708	IGHV4-122*02	IGHJ2*01	14
BG505	RM6708	IGHV4-99*02	IGHJ2*01	11
BG505	RM6708	IGHV4S10*01	IGHJ2*01	20
BG505	RM6708	IGHV4-106*01	IGHJ2*01	16
BG505	RM6708	IGHV4S9*01	IGHJ2*01	22
BG505	RM6708	IGHV4S9*01	IGHJ2*01	19
BG505	RM6708	IGHV3-175*01_S9238	IGHJ2*01	18
BG505	RM6708	IGHV4S9*01	IGHJ2*01	10
BG505	RM6708	IGHV3-116*02	IGHJ2*01	15
BG505	RM6708	IGHV4S9*01	IGHJ2*01	14
BG505	RM6708	IGHV4-173*01	IGHJ2*01	20
BG505	RM6708	IGHV4-65*02	IGHJ2*01	11
BG505	RM6708	IGHV1-156*01	IGHJ2*01	10
BG505	RM6708	IGHV2-95*01	IGHJ2*01	18
BG505	RM6708	IGHV4S13*01	IGHJ2*01	19
BG505	RM6708	IGHV4-106*01	IGHJ2*01	15
BG505	RM6708	IGHV4-122*02	IGHJ2*01	14
BG505	RM6708	IGHV2S1*01	IGHJ2*01	22
BG505	RM6708	IGHV3S42*01_S3736	IGHJ2*01	23
BG505	RM6708	IGHV3-116*02	IGHJ2*01	21
BG505	RM6708	IGHV2S1*01	IGHJ2*01	15
BG505	RM6708	IGHV4-122*02	IGHJ2*01	19
BG505	RM6708	IGHV4-173*01	IGHJ2*01	14
BG505	RM6708	IGHV4-173*01	IGHJ2*01	19
BG505	RM6708	IGHV4-106*01	IGHJ2*01	18
BG505	RM6708	IGHV1-111*02	IGHJ2*01	16
BG505	RM6708	IGHV4S13*01	IGHJ2*01	19
BG505	RM6708	IGHV4-65*02	IGHJ2*01	15
BG505	RM6708	IGHV5-20*02_S0203	IGHJ2*01	15
BG505	RM6708	IGHV7-114*01_S3000	IGHJ2*01	12
BG505	RM6708	IGHV4S9*01	IGHJ2*01	24
BG505	RM6708	IGHV4-173*01	IGHJ2*01	14
BG505	RM6708	IGHV1-111*02	IGHJ2*01	12
BG505	RM6708	IGHV1-198*02	IGHJ2*01	10
BG505	RM6708	IGHV4-127*01	IGHJ2*01	15
BG505	RM6708	IGHV3S42*01	IGHJ2*01	14
BG505	RM6708	IGHV4-160*01_S7693	IGHJ2*01	18
BG505	RM6708	IGHV3-116*02	IGHJ2*01	19
BG505	RM6708	IGHV4-122*02	IGHJ2*01	13
BG505	RM6708	IGHV4-160*01_S7693	IGHJ2*01	20
BG505	RM6708	IGHV2S1*01	IGHJ2*01	11
BG505	RM6708	IGHV2-95*01	IGHJ2*01	23
BG505	RM6708	IGHV4-173*01	IGHJ2*01	15
BG505	RM6708	IGHV4-173*01	IGHJ2*01	9
BG505	RM6708	IGHV4-173*01	IGHJ2*01	14
BG505	RM6708	IGHV1S2*01	IGHJ2*01	13
BG505	RM6708	IGHV4-106*01	IGHJ2*01	16
BG505	RM6708	IGHV3-134*01_S0604	IGHJ2*01	16
BG505	RM6708	IGHV4S10*01	IGHJ2*01	20
BG505	RM6708	IGHV4-65*02	IGHJ2*01	21
BG505	RM6708	IGHV4-127*01	IGHJ2*01	19
BG505	RM6708	IGHV1-198*02	IGHJ2*01	13
BG505	RM6708	IGHV1-198*02	IGHJ2*01	16
BG505	RM6708	IGHV1-198*02	IGHJ2*01	14
BG505	RM6708	IGHV4S13*01	IGHJ2*01	20
BG505	RM6708	IGHV4-173*01	IGHJ2*01	15
BG505	RM6708	IGHV4-160*01_S7693	IGHJ2*01	17
BG505	RM6708	IGHV5-20*02_S0203	IGHJ2*01	17
BG505	RM6708	IGHV4-160*01_S7693	IGHJ2*01	19
BG505	RM6708	IGHV4-65*02	IGHJ2*01	17
BG505	RM6708	IGHV3-16*01_S1133	IGHJ2*01	20
BG505	RM6708	IGHV2-95*01	IGHJ2*01	17
BG505	RM6708	IGHV4S13*01	IGHJ2*01	23
BG505	RM6708	IGHV4-169*01_S4848	IGHJ2*01	18
BG505	RM6708	IGHV4-122*02	IGHJ2*01	20
BG505	RM6708	IGHV4-106*01	IGHJ2*01	22
BG505	RM6708	IGHV4-173*01	IGHJ2*01	19
BG505	RM6708	IGHV4-65*02	IGHJ2*01	19
BG505	RM6708	IGHV2S1*01	IGHJ2*01	16
BG505	RM6708	IGHV4-127*01	IGHJ2*01	14
BG505	RM6708	IGHV4-122*02	IGHJ2*01	20
BG505	RM6708	IGHV5-43*02	IGHJ2*01	15
BG505	RM6708	IGHV3S4*01	IGHJ2*01	15
BG505	RM6708	IGHV4-173*01	IGHJ2*01	15
BG505	RM6708	IGHV2-95*01	IGHJ2*01	22
BG505	RM6708	IGHV2S1*01	IGHJ2*01	28
BG505	RM6708	IGHV3-118*01	IGHJ2*01	13
BG505	RM6708	IGHV4S9*01	IGHJ2*01	18
BG505	RM6708	IGHV2S1*01	IGHJ2*01	9
BG505	RM6708	IGHV4S13*01	IGHJ2*01	13
BG505	RM6708	IGHV4-160*01_S7693	IGHJ2*01	20
BG505	RM6708	IGHV4-122*02	IGHJ2*01	20
BG505	RM6708	IGHV4-106*01	IGHJ2*01	16
BG505	RM6708	IGHV4-173*01	IGHJ2*01	22
BG505	RM6708	IGHV3-54*02	IGHJ2*01	17
BG505	RM6708	IGHV1-111*02	IGHJ2*01	14
BG505	RM6708	IGHV2S1*01	IGHJ2*01	19
BG505	RM6708	IGHV2-95*01	IGHJ2*01	10
BG505	RM6708	IGHV1-111*02	IGHJ2*01	10
BG505	RM6708	IGHV4-169*01_S1042	IGHJ2*01	11
BG505	RM6708	IGHV3-184*01_S7885	IGHJ2*01	15
BG505	RM6708	IGHV4-173*01	IGHJ2*01	15
BG505	RM6708	IGHV3-184*02	IGHJ2*01	17
BG505	RM6708	IGHV1-180*01	IGHJ2*01	15
BG505	RM6708	IGHV4-106*01	IGHJ2*01	18
BG505	RM6708	IGHV3S42*01	IGHJ2*01	12
BG505	RM6708	IGHV4-65*02	IGHJ2*01	14
BG505	RM6708	IGHV4-165*02	IGHJ2*01	15
BG505	RM6708	IGHV2-10*01_S1732	IGHJ2*01	14
BG505	RM6708	IGHV2-95*01	IGHJ2*01	17
BG505	RM6708	IGHV4-65*02	IGHJ2*01	14
BG505	RM6708	IGHV4S9*01	IGHJ2*01	12
BG505	RM6708	IGHV4-122*02	IGHJ2*01	15
BG505	RM6708	IGHV4-65*02	IGHJ2*01	12
BG505	RM6708	IGHV4-127*01	IGHJ2*01	19
BG505	RM6708	IGHV3-116*02	IGHJ2*01	19
BG505	RM6708	IGHV2S1*01	IGHJ2*01	21
BG505	RM6708	IGHV3-136*01_S1080	IGHJ2*01	17
BG505	RM6708	IGHV4-122*02	IGHJ2*01	11
BG505	RM6708	IGHV3S42*01	IGHJ2*01	19
BG505	RM6708	IGHV4S2*01_S2529	IGHJ2*01	12
BG505	RM6708	IGHV4-169*02_S7297	IGHJ2*01	18
BG505	RM6708	IGHV2S1*01	IGHJ2*01	19
BG505	RM6708	IGHV3-136*01_S1080	IGHJ2*01	23
BG505	RM6708	IGHV4-173*01	IGHJ2*01	20
BG505	RM6708	IGHV5-20*02_S0203	IGHJ2*01	12
BG505	RM6708	IGHV4-106*01	IGHJ2*01	14
BG505	RM6708	IGHV4-106*01	IGHJ2*01	9
BG505	RM6708	IGHV7-114*01_S3000	IGHJ2*01	16
BG505	RM6708	IGHV4-122*02	IGHJ2*01	18
BG505	RM6708	IGHV4-173*01	IGHJ2*01	15
BG505	RM6708	IGHV4-65*02	IGHJ2*01	16
BG505	RM6708	IGHV4-65*02	IGHJ2*01	17
BG505	RM6708	IGHV4-106*01	IGHJ2*01	15
BG505	RM6708	IGHV3-178*02	IGHJ2*01	15
BG505	RM6708	IGHV4S13*01	IGHJ2*01	16
BG505	RM6708	IGHV2-95*01	IGHJ2*01	25
BG505	RM6708	IGHV3S42*01_S3736	IGHJ2*01	14
BG505	RM6708	IGHV4-106*01	IGHJ2*01	20
BG505	RM6708	IGHV4-173*01	IGHJ2*01	12
BG505	RM6708	IGHV4-173*01	IGHJ2*01	11
BG505	RM6708	IGHV4-65*02	IGHJ2*01	9
BG505	RM6708	IGHV4-160*01_S7693	IGHJ2*01	19
BG505	RM6708	IGHV3S42*01_S3736	IGHJ2*01	23
BG505	RM6708	IGHV4-65*02	IGHJ2*01	12
BG505	RM6708	IGHV4-165*02	IGHJ2*01	14
BG505	RM6708	IGHV3-116*02	IGHJ2*01	22
BG505	RM6708	IGHV3S42*01	IGHJ2*01	25
BG505	RM6708	IGHV4-106*01	IGHJ2*01	20
BG505	RM6708	IGHV4-127*01	IGHJ2*01	11
BG505	RM6708	IGHV1-111*02	IGHJ2*01	18
BG505	RM6708	IGHV4S9*01	IGHJ2*01	16
BG505	RM6708	IGHV4-106*01	IGHJ2*01	10
BG505	RM6708	IGHV1S2*01	IGHJ2*01	11
BG505	RM6708	IGHV4S2*01_S2529	IGHJ2*01	20
BG505	RM6708	IGHV2S1*01	IGHJ2*01	24
BG505	RM6708	IGHV4-122*02	IGHJ2*01	12
BG505	RM6708	IGHV3S42*01_S3736	IGHJ2*01	17
BG505	RM6708	IGHV3-16*01_S1133	IGHJ2*01	19
BG505	RM6708	IGHV2-95*01	IGHJ2*01	16
BG505	RM6708	IGHV4S2*01_S2529	IGHJ2*01	20
BG505	RM6708	IGHV4-122*02	IGHJ2*01	16
BG505	RM6708	IGHV2S1*01	IGHJ2*01	18
BG505	RM6708	IGHV3-116*02	IGHJ2*01	15
BG505	RM6708	IGHV4-65*02	IGHJ2*01	14
BG505	RM6708	IGHV4-160*01_S7693	IGHJ2*01	15
BG505	RM6708	IGHV4-65*02	IGHJ2*01	17
BG505	RM6708	IGHV4-173*01	IGHJ2*01	15
BG505	RM6708	IGHV2S1*01	IGHJ2*01	25
BG505	RM6708	IGHV4-173*01	IGHJ2*01	14
BG505	RM6708	IGHV4-169*01_S1042	IGHJ2*01	12
BG505	RM6708	IGHV4-65*02	IGHJ2*01	13
BG505	RM6708	IGHV3-59*01_S0556	IGHJ2*01	15
BG505	RM6708	IGHV3-116*02	IGHJ2*01	22
BG505	RM6708	IGHV4-122*02	IGHJ2*01	17
BG505	RM6708	IGHV4-127*01	IGHJ2*01	19
BG505	RM6708	IGHV2-95*01	IGHJ2*01	21
BG505	RM6708	IGHV4-127*01	IGHJ2*01	16
BG505	RM6708	IGHV4-173*01	IGHJ2*01	12
BG505	RM6708	IGHV4-106*01	IGHJ2*01	11
BG505	RM6708	IGHV4-106*01	IGHJ2*01	15
BG505	RM6708	IGHV1-198*02	IGHJ2*01	15
BG505	RM6708	IGHV1-180*01	IGHJ2*01	14
BG505	RM6708	IGHV4-122*02	IGHJ2*01	16
BG505	RM6708	IGHV3-16*01_S1133	IGHJ2*01	15
BG505	RM6708	IGHV4S9*01	IGHJ2*01	16
BG505	RM6708	IGHV2-95*01	IGHJ2*01	17
BG505	RM6708	IGHV1-180*01	IGHJ2*01	14
BG505	RM6708	IGHV2-95*01	IGHJ2*01	17
BG505	RM6708	IGHV5-20*02_S0203	IGHJ2*01	16
BG505	RM6708	IGHV3-116*02	IGHJ2*01	9
BG505	RM6708	IGHV2-95*01	IGHJ2*01	17
BG505	RM6708	IGHV4S9*01	IGHJ2*01	17
BG505	RM6708	IGHV4-165*02	IGHJ2*01	16
BG505	RM6708	IGHV1-198*02	IGHJ2*01	16
BG505	RM6708	IGHV3S4*01	IGHJ2*01	13
BG505	RM6708	IGHV4-122*02	IGHJ2*01	15
BG505	RM6708	IGHV4-106*01	IGHJ2*01	22
BG505	RM6708	IGHV4S10*01	IGHJ2*01	15
BG505	RM6708	IGHV4S9*01	IGHJ2*01	10
BG505	RM6708	IGHV3-116*02	IGHJ2*01	16
BG505	RM6708	IGHV1-198*02	IGHJ2*01	17
BG505	RM6708	IGHV4-127*01	IGHJ2*01	10
BG505	RM6708	IGHV2S1*01	IGHJ2*01	16
BG505	RM6708	IGHV4-93*01_S6848	IGHJ2*01	16
BG505	RM6708	IGHV4-122*02	IGHJ2*01	12
BG505	RM6708	IGHV2S1*01	IGHJ2*01	15
BG505	RM6708	IGHV1-198*02	IGHJ2*01	11
BG505	RM6708	IGHV4-169*01_S4848	IGHJ2*01	12
BG505	RM6708	IGHV4-127*01	IGHJ2*01	21
BG505	RM6708	IGHV4-93*01_S6848	IGHJ2*01	16
BG505	RM6708	IGHV4-106*01	IGHJ2*01	19
BG505	RM6708	IGHV4-122*02	IGHJ2*01	17
BG505	RM6708	IGHV4-165*01_S5594	IGHJ2*01	20
BG505	RM6708	IGHV1-198*02	IGHJ2*01	24
BG505	RM6708	IGHV3-184*02	IGHJ2*01	11
BG505	RM6708	IGHV2-174*02	IGHJ2*01	21
BG505	RM6708	IGHV2S1*01	IGHJ2*01	20
BG505	RM6708	IGHV3-184*02	IGHJ2*01	13
BG505	RM6708	IGHV5-20*02_S0203	IGHJ2*01	12
BG505	RM6708	IGHV1-111*02	IGHJ2*01	19
BG505	RM6708	IGHV4-169*02_S1529	IGHJ2*01	13
BG505	RM6708	IGHV4-160*01_S7693	IGHJ2*01	10
BG505	RM6708	IGHV3S42*01_S3736	IGHJ2*01	14
BG505	RM6708	IGHV3-8*01_S6124	IGHJ2*01	20
BG505	RM6708	IGHV4-106*01	IGHJ2*01	15
BG505	RM6708	IGHV4-93*02	IGHJ2*01	11
BG505	RM6708	IGHV4S10*01	IGHJ2*01	14
BG505	RM6708	IGHV4S9*01	IGHJ2*01	15
BG505	RM6708	IGHV4-99*01	IGHJ2*01	16
BG505	RM6708	IGHV1-111*02	IGHJ2*01	17
BG505	RM6708	IGHV4S10*01	IGHJ2*01	19
BG505	RM6708	IGHV4-173*01	IGHJ2*01	14
BG505	RM6708	IGHV3S42*01	IGHJ2*01	24
BG505	RM6708	IGHV4-127*01_S1296	IGHJ2*01	22
BG505	RM6708	IGHV4-173*01	IGHJ2*01	17
BG505	RM6708	IGHV4-93*01_S6848	IGHJ2*01	12
BG505	RM6708	IGHV3-59*01_S0556	IGHJ2*01	13
BG505	RM6708	IGHV4-106*01	IGHJ2*01	13
BG505	RM6708	IGHV4S13*01	IGHJ2*01	12
BG505	RM6708	IGHV4-173*01	IGHJ2*01	17
BG505	RM6708	IGHV4-122*02	IGHJ2*01	17
BG505	RM6708	IGHV4-173*01	IGHJ2*01	20
BG505	RM6708	IGHV4-173*01	IGHJ2*01	23
BG505	RM6708	IGHV2-95*01	IGHJ2*01	25
BG505	RM6708	IGHV4-127*01	IGHJ2*01	13
BG505	RM6708	IGHV4-127*01	IGHJ2*01	11
BG505	RM6708	IGHV4S9*01	IGHJ2*01	23
BG505	RM6708	IGHV3-54*02	IGHJ2*01	14
BG505	RM6708	IGHV3S4*01	IGHJ2*01	18
BG505	RM6708	IGHV4-106*01	IGHJ2*01	17
BG505	RM6708	IGHV4S9*01	IGHJ2*01	16
BG505	RM6708	IGHV4-169*01_S4848	IGHJ2*01	16
BG505	RM6708	IGHV2-95*01	IGHJ2*01	21
BG505	RM6708	IGHV4-169*01_S4848	IGHJ2*01	19
BG505	RM6708	IGHV4-106*01	IGHJ2*01	11
BG505	RM6708	IGHV3-116*02	IGHJ2*01	22
BG505	RM6708	IGHV4-122*02	IGHJ2*01	18
BG505	RM6708	IGHV4-165*02	IGHJ2*01	11
BG505	RM6708	IGHV4-169*02_S1529	IGHJ2*01	13
BG505	RM6708	IGHV4S13*01	IGHJ2*01	18
BG505	RM6708	IGHV4-169*02_S1529	IGHJ2*01	16
BG505	RM6708	IGHV3-30*02	IGHJ2*01	19
BG505	RM6708	IGHV2S1*01	IGHJ2*01	23
BG505	RM6708	IGHV4S13*01	IGHJ2*01	15
BG505	RM6708	IGHV1-156*01	IGHJ2*01	18
BG505	RM6708	IGHV3-132*02	IGHJ2*01	19
BG505	RM6708	IGHV4-173*01	IGHJ2*01	22
BG505	RM6708	IGHV7-114*01_S3000	IGHJ2*01	12
BG505	RM6708	IGHV3-54*02	IGHJ2*01	16
BG505	RM6708	IGHV4S9*01	IGHJ2*01	14
BG505	RM6708	IGHV4-127*01	IGHJ2*01	22
BG505	RM6708	IGHV2S1*01	IGHJ2*01	16
BG505	RM6708	IGHV1-111*02	IGHJ2*01	14
BG505	RM6708	IGHV4-122*02	IGHJ2*01	14
BG505	RM6708	IGHV4-127*01	IGHJ2*01	12
BG505	RM6708	IGHV5-20*02_S0203	IGHJ2*01	14
BG505	RM6708	IGHV4-106*01	IGHJ2*01	18
BG505	RM6708	IGHV4S9*01	IGHJ2*01	12
BG505	RM6708	IGHV3S42*01	IGHJ2*01	12
BG505	RM6708	IGHV4-65*02	IGHJ2*01	16
BG505	RM6708	IGHV4-122*02	IGHJ2*01	13
BG505	RM6708	IGHV1-198*02	IGHJ2*01	17
BG505	RM6708	IGHV1-111*02	IGHJ2*01	12
BG505	RM6708	IGHV1-156*01	IGHJ2*01	16
BG505	RM6708	IGHV4-122*02	IGHJ2*01	14
BG505	RM6708	IGHV4S13*01	IGHJ2*01	19
BG505	RM6708	IGHV3S42*01_S3736	IGHJ2*01	16
BG505	RM6708	IGHV4S13*01	IGHJ2*01	19
BG505	RM6708	IGHV2S1*01	IGHJ2*01	16
BG505	RM6708	IGHV4-173*01	IGHJ2*01	14
BG505	RM6708	IGHV3-28*02_S1591	IGHJ2*01	20
BG505	RM6708	IGHV1-111*02	IGHJ2*01	12
BG505	RM6708	IGHV3-116*02	IGHJ2*01	14
BG505	RM6708	IGHV1-111*02	IGHJ2*01	18
BG505	RM6708	IGHV2-95*01	IGHJ2*01	17
BG505	RM6708	IGHV3-59*01_S0556	IGHJ2*01	12
BG505	RM6708	IGHV4-122*02	IGHJ2*01	14
BG505	RM6708	IGHV3-54*02	IGHJ2*01	17
BG505	RM6708	IGHV3-116*02	IGHJ2*01	12
BG505	RM6708	IGHV1-111*02	IGHJ2*01	18
BG505	RM6708	IGHV4S13*01	IGHJ2*01	19
BG505	RM6708	IGHV4-173*01	IGHJ2*01	19
BG505	RM6708	IGHV4-169*02_S1529	IGHJ2*01	12
BG505	RM6708	IGHV4-127*01	IGHJ2*01	11
BG505	RM6708	IGHV4-122*02	IGHJ2*01	19
BG505	RM6708	IGHV4-169*01_S4848	IGHJ2*01	14
BG505	RM6708	IGHV2S1*01	IGHJ2*01	17
BG505	RM6708	IGHV4-93*02	IGHJ2*01	12
BG505	RM6708	IGHV4-173*01	IGHJ2*01	12
BG505	RM6708	IGHV4-173*01	IGHJ2*01	18
BG505	RM6708	IGHV3S42*01_S3736	IGHJ2*01	9
BG505	RM6708	IGHV4-127*01_S4723	IGHJ2*01	15
BG505	RM6708	IGHV4S13*01	IGHJ2*01	14
BG505	RM6708	IGHV4-169*02_S7297	IGHJ2*01	12
BG505	RM6708	IGHV4-127*01_S4723	IGHJ2*01	19
BG505	RM6708	IGHV4-127*01_S4723	IGHJ2*01	14
BG505	RM6708	IGHV3-116*02	IGHJ2*01	15
BG505	RM6708	IGHV4S2*01_S2529	IGHJ2*01	22
BG505	RM6708	IGHV3S42*01	IGHJ2*01	15
BG505	RM6708	IGHV4-173*01	IGHJ2*01	17
BG505	RM6708	IGHV1S2*01	IGHJ2*01	21
BG505	RM6708	IGHV4-173*01	IGHJ2*01	12
BG505	RM6708	IGHV3-110*02	IGHJ2*01	12
BG505	RM6708	IGHV2-174*02	IGHJ2*01	14
BG505	RM6708	IGHV3-116*02	IGHJ2*01	18
BG505	RM6708	IGHV2S1*01	IGHJ2*01	17
BG505	RM6708	IGHV4-173*01	IGHJ2*01	21
BG505	RM6708	IGHV4-122*02	IGHJ2*01	13
BG505	RM6708	IGHV4-65*02	IGHJ2*01	19
BG505	RM6708	IGHV4-127*01	IGHJ2*01	14
BG505	RM6708	IGHV1-156*01	IGHJ2*01	13
BG505	RM6708	IGHV7-193*02	IGHJ2*01	18
BG505	RM6708	IGHV4S13*01	IGHJ2*01	18
BG505	RM6708	IGHV4-173*01	IGHJ2*01	17
BG505	RM6708	IGHV4-173*01	IGHJ2*01	21
BG505	RM6708	IGHV4S2*01_S2529	IGHJ2*01	17
BG505	RM6708	IGHV3-118*01	IGHJ2*01	17
BG505	RM6708	IGHV4-106*01	IGHJ2*01	10
BG505	RM6708	IGHV4-173*01	IGHJ2*01	17
BG505	RM6708	IGHV4-106*01	IGHJ2*01	15
BG505	RM6708	IGHV2-174*02	IGHJ2*01	14
BG505	RM6708	IGHV2S1*01	IGHJ2*01	24
BG505	RM6708	IGHV4-65*02	IGHJ2*01	12
BG505	RM6708	IGHV4-127*01	IGHJ2*01	17
BG505	RM6708	IGHV4S9*01	IGHJ2*01	19
BG505	RM6708	IGHV3-136*01_S1080	IGHJ2*01	15
BG505	RM6708	IGHV4-122*02	IGHJ2*01	17
BG505	RM6708	IGHV4S9*01	IGHJ2*01	12
BG505	RM6708	IGHV4-127*01	IGHJ2*01	15
BG505	RM6708	IGHV4S10*01	IGHJ2*01	19
BG505	RM6708	IGHV1-111*02	IGHJ2*01	17
BG505	RM6708	IGHV3-54*02	IGHJ2*01	13
BG505	RM6708	IGHV4-127*01	IGHJ2*01	18
BG505	RM6708	IGHV4-173*01	IGHJ2*01	9
BG505	RM6708	IGHV1-111*02	IGHJ2*01	19
BG505	RM6708	IGHV4-165*02	IGHJ2*01	15
BG505	RM6708	IGHV4-173*01	IGHJ2*01	16
BG505	RM6708	IGHV3S42*01_S3736	IGHJ2*01	14
BG505	RM6708	IGHV2-95*01	IGHJ2*01	21
BG505	RM6708	IGHV2-95*01	IGHJ2*01	22
BG505	RM6708	IGHV4-99*02	IGHJ2*01	16
BG505	RM6708	IGHV3-178*02	IGHJ2*01	16
BG505	RM6708	IGHV4-173*01	IGHJ2*01	13
BG505	RM6708	IGHV3-184*01_S7885	IGHJ2*01	14
BG505	RM6708	IGHV3S42*01_S6098	IGHJ2*01	14
BG505	RM6708	IGHV4-169*01_S4848	IGHJ2*01	17
BG505	RM6708	IGHV3S4*01	IGHJ2*01	18
BG505	RM6708	IGHV4S13*01	IGHJ2*01	21
BG505	RM6708	IGHV3-184*01_S7885	IGHJ2*01	21
BG505	RM6708	IGHV4-169*02_S1529	IGHJ2*01	13
BG505	RM6708	IGHV4-127*01	IGHJ2*01	13
BG505	RM6708	IGHV3-115*02	IGHJ2*01	23
BG505	RM6708	IGHV4-169*02_S7297	IGHJ2*01	15
BG505	RM6708	IGHV4-106*01	IGHJ2*01	10
BG505	RM6708	IGHV4-169*01_S4848	IGHJ2*01	12
BG505	RM6708	IGHV3S42*01_S3736	IGHJ2*01	11
BG505	RM6708	IGHV4-93*01_S6848	IGHJ2*01	12
BG505	RM6708	IGHV1S2*01	IGHJ2*01	12
BG505	RM6708	IGHV4-173*01	IGHJ2*01	17
BG505	RM6708	IGHV2-95*01	IGHJ2*01	18
BG505	RM6708	IGHV3-184*02	IGHJ2*01	12
BG505	RM6708	IGHV5-20*02_S0203	IGHJ2*01	12
BG505	RM6708	IGHV4-173*01	IGHJ2*01	19
BG505	RM6708	IGHV3S42*01_S3736	IGHJ2*01	13
BG505	RM6708	IGHV4-122*02	IGHJ2*01	13
BG505	RM6708	IGHV4-122*02	IGHJ2*01	17
BG505	RM6708	IGHV4-106*01	IGHJ2*01	19
BG505	RM6708	IGHV4-122*02	IGHJ2*01	12
BG505	RM6708	IGHV4-122*02	IGHJ2*01	20
BG505	RM6708	IGHV2-95*01	IGHJ2*01	18
BG505	RM6708	IGHV2-95*01	IGHJ2*01	15
BG505	RM6708	IGHV3S42*01_S3736	IGHJ2*01	25
BG505	RM6708	IGHV3S42*01_S3736	IGHJ2*01	19
BG505	RM6708	IGHV3S41*01	IGHJ2*01	13
BG505	RM6708	IGHV4-160*01_S7693	IGHJ2*01	16
BG505	RM6708	IGHV3S42*01_S3736	IGHJ2*01	17
BG505	RM6708	IGHV3-59*01_S0556	IGHJ2*01	12
BG505	RM6708	IGHV4-173*01	IGHJ2*01	9
BG505	RM6708	IGHV4S2*01_S2529	IGHJ2*01	16
BG505	RM6708	IGHV4-169*02_S1529	IGHJ2*01	14
BG505	RM6708	IGHV4-106*01	IGHJ2*01	20
BG505	RM6708	IGHV5-43*02	IGHJ2*01	22
BG505	RM6708	IGHV4-173*01	IGHJ2*01	14
BG505	RM6708	IGHV4-127*01_S4723	IGHJ2*01	13
BG505	RM6708	IGHV3-132*02	IGHJ2*01	12
BG505	RM6708	IGHV1-111*02	IGHJ2*01	15
BG505	RM6708	IGHV2S1*01	IGHJ2*01	16
BG505	RM6708	IGHV1S2*01	IGHJ2*01	17
BG505	RM6708	IGHV3-100*02	IGHJ2*01	20
BG505	RM6708	IGHV4S13*01	IGHJ2*01	13
BG505	RM6708	IGHV4-165*02	IGHJ2*01	14
BG505	RM6708	IGHV4-127*01	IGHJ2*01	21
BG505	RM6708	IGHV5-43*02	IGHJ2*01	14
BG505	RM6708	IGHV4-169*02_S1529	IGHJ2*01	12
BG505	RM6708	IGHV3-100*02	IGHJ2*01	12
BG505	RM6708	IGHV5-20*02_S0203	IGHJ2*01	16
BG505	RM6708	IGHV4-122*02	IGHJ2*01	22
BG505	RM6708	IGHV3-54*02	IGHJ2*01	12
BG505	RM6708	IGHV1-156*01	IGHJ2*01	22
BG505	RM6708	IGHV4-106*01	IGHJ2*01	20
BG505	RM6708	IGHV5-20*02_S0203	IGHJ2*01	14
BG505	RM6708	IGHV5-20*02_S0203	IGHJ2*01	18
BG505	RM6708	IGHV1S2*01	IGHJ2*01	18
BG505	RM6708	IGHV2-95*01	IGHJ2*01	15
BG505	RM6708	IGHV1-111*02	IGHJ2*01	17
BG505	RM6708	IGHV4-122*02	IGHJ2*01	22
BG505	RM6708	IGHV5-20*02_S0203	IGHJ2*01	25
BG505	RM6708	IGHV4-106*01	IGHJ2*01	11
BG505	RM6708	IGHV3-59*02	IGHJ2*01	15
BG505	RM6708	IGHV4-160*01_S7693	IGHJ2*01	15
BG505	RM6708	IGHV4-127*01	IGHJ2*01	15
BG505	RM6708	IGHV3S42*01	IGHJ2*01	13
BG505	RM6708	IGHV4-165*02	IGHJ2*01	16
BG505	RM6708	IGHV4-127*01	IGHJ2*01	9
BG505	RM6708	IGHV4S2*01_S2529	IGHJ2*01	20
BG505	RM6708	IGHV4-160*01_S7693	IGHJ2*01	17
BG505	RM6708	IGHV1-198*02	IGHJ2*01	17
BG505	RM6708	IGHV4-65*02	IGHJ2*01	14
BG505	RM6708	IGHV3S42*01_S3736	IGHJ2*01	21
BG505	RM6708	IGHV4-127*01	IGHJ2*01	11
BG505	RM6708	IGHV1-198*02	IGHJ2*01	14
BG505	RM6708	IGHV4S9*01	IGHJ2*01	11
BG505	RM6708	IGHV2-95*01	IGHJ2*01	22
BG505	RM6708	IGHV1-111*02	IGHJ2*01	10
BG505	RM6708	IGHV4-173*01	IGHJ2*01	14
BG505	RM6708	IGHV4-173*01	IGHJ2*01	12
BG505	RM6708	IGHV4-169*01_S1042	IGHJ2*01	18
BG505	RM6708	IGHV4-127*01_S1296	IGHJ2*01	13
BG505	RM6708	IGHV3-184*01_S7885	IGHJ2*01	16
BG505	RM6708	IGHV6-1*01	IGHJ2*01	16
BG505	RM6708	IGHV4-169*02_S1529	IGHJ2*01	19
BG505	RM6708	IGHV5-20*02_S0203	IGHJ2*01	14
BG505	RM6708	IGHV2S1*01	IGHJ2*01	12
BG505	RM6708	IGHV4-173*01	IGHJ2*01	12
BG505	RM6708	IGHV2-95*01	IGHJ2*01	21
BG505	RM6708	IGHV4S13*01	IGHJ2*01	15
BG505	RM6708	IGHV3-54*02	IGHJ2*01	13
BG505	RM6708	IGHV2S1*01	IGHJ2*01	23
BG505	RM6708	IGHV4-122*02	IGHJ2*01	16
BG505	RM6708	IGHV1-111*02	IGHJ2*01	19
BG505	RM6708	IGHV4S9*01	IGHJ2*01	20
BG505	RM6708	IGHV4S9*01	IGHJ2*01	10
BG505	RM6708	IGHV3S42*01_S3736	IGHJ2*01	14
BG505	RM6708	IGHV3-116*02	IGHJ2*01	11
BG505	RM6708	IGHV3-116*02	IGHJ2*01	14
BG505	RM6708	IGHV3-178*02	IGHJ2*01	15
BG505	RM6708	IGHV4S9*01	IGHJ2*01	13
BG505	RM6708	IGHV4S13*01	IGHJ2*01	17
BG505	RM6708	IGHV4S13*01	IGHJ2*01	20
BG505	RM6708	IGHV4-169*02_S7297	IGHJ2*01	11
BG505	RM6708	IGHV7-193*02	IGHJ2*01	14
BG505	RM6708	IGHV3-16*01_S1133	IGHJ2*01	18
BG505	RM6708	IGHV4S13*01	IGHJ2*01	20
BG505	RM6708	IGHV4-173*01	IGHJ2*01	21
BG505	RM6708	IGHV3-116*02	IGHJ2*01	15
BG505	RM6708	IGHV4-127*01	IGHJ2*01	15
BG505	RM6708	IGHV4-169*02_S1529	IGHJ2*01	12
BG505	RM6708	IGHV4-122*02	IGHJ2*01	15
BG505	RM6708	IGHV4-122*02	IGHJ2*01	20
BG505	RM6708	IGHV3S42*01_S3736	IGHJ2*01	21
BG505	RM6708	IGHV3-184*01_S7885	IGHJ2*01	14
BG505	RM6708	IGHV4-169*01_S1042	IGHJ2*01	18
BG505	RM6708	IGHV4-106*01	IGHJ2*01	15
BG505	RM6708	IGHV4-106*01	IGHJ2*01	15
BG505	RM6708	IGHV7-193*02	IGHJ2*01	13
BG505	RM6708	IGHV3-100*02	IGHJ2*01	13
BG505	RM6708	IGHV1S2*01	IGHJ2*01	18
BG505	RM6708	IGHV4-173*01	IGHJ2*01	17
BG505	RM6708	IGHV1-111*02	IGHJ2*01	16
BG505	RM6708	IGHV4-65*02	IGHJ2*01	9
BG505	RM6708	IGHV4-169*01_S1042	IGHJ2*01	17
BG505	RM6708	IGHV4-106*01	IGHJ2*01	19
BG505	RM6708	IGHV4-106*01	IGHJ2*01	19
BG505	RM6708	IGHV2-95*01	IGHJ2*01	17
BG505	RM6708	IGHV1-111*02	IGHJ2*01	12
BG505	RM6708	IGHV4S13*01	IGHJ2*01	18
BG505	RM6708	IGHV2S1*01	IGHJ2*01	20
BG505	RM6708	IGHV4-169*02_S7297	IGHJ2*01	10
BG505	RM6708	IGHV4-122*02	IGHJ2*01	14
BG505	RM6708	IGHV4-106*01	IGHJ2*01	15
BG505	RM6708	IGHV3-100*02	IGHJ2*01	14
BG505	RM6708	IGHV4-106*01	IGHJ2*01	11
BG505	RM6708	IGHV4-122*02	IGHJ2*01	14
BG505	RM6708	IGHV4-106*01	IGHJ2*01	14
BG505	RM6708	IGHV4-173*01	IGHJ2*01	17
BG505	RM6708	IGHV4-106*01	IGHJ2*01	20
BG505	RM6708	IGHV4-160*01_S7693	IGHJ2*01	11
BG505	RM6708	IGHV4-169*02_S1529	IGHJ2*01	11
BG505	RM6708	IGHV1-156*01	IGHJ2*01	20
BG505	RM6708	IGHV2S1*01	IGHJ2*01	16
BG505	RM6708	IGHV4S13*01	IGHJ2*01	12
BG505	RM6708	IGHV4-122*02	IGHJ2*01	15
BG505	RM6708	IGHV4S13*01	IGHJ2*01	24
BG505	RM6708	IGHV1S2*01	IGHJ2*01	23
BG505	RM6708	IGHV4-106*01	IGHJ2*01	19
BG505	RM6708	IGHV4-160*01_S7693	IGHJ2*01	13
BG505	RM6708	IGHV4-106*01	IGHJ2*01	15
BG505	RM6708	IGHV1-111*02	IGHJ2*01	21
BG505	RM6708	IGHV4-173*01	IGHJ2*01	16
BG505	RM6708	IGHV4-165*02	IGHJ2*01	17
BG505	RM6708	IGHV3-118*01	IGHJ2*01	18
BG505	RM6708	IGHV5-20*02_S0203	IGHJ2*01	18
BG505	RM6708	IGHV4-127*01_S1296	IGHJ2*01	14
BG505	RM6708	IGHV4-160*01_S7693	IGHJ2*01	16
BG505	RM6708	IGHV1S2*01	IGHJ2*01	17
BG505	RM6708	IGHV4S9*01	IGHJ2*01	11
BG505	RM6708	IGHV4-65*02	IGHJ2*01	15
BG505	RM6708	IGHV4-106*01	IGHJ2*01	16
BG505	RM6708	IGHV3-116*02	IGHJ2*01	16
BG505	RM6708	IGHV4-127*01	IGHJ2*01	18
BG505	RM6708	IGHV3-184*01_S7885	IGHJ2*01	12
BG505	RM6708	IGHV2S1*01	IGHJ2*01	16
BG505	RM6708	IGHV4-65*02	IGHJ2*01	14
BG505	RM6708	IGHV2-95*01	IGHJ2*01	18
BG505	RM6708	IGHV2-95*01	IGHJ2*01	19
BG505	RM6708	IGHV4-173*01	IGHJ2*01	19
BG505	RM6708	IGHV1-198*02	IGHJ2*01	13
BG505	RM6708	IGHV4-169*01_S1042	IGHJ2*01	14
BG505	RM6708	IGHV2S1*01	IGHJ2*01	16
BG505	RM6708	IGHV2S1*01	IGHJ2*01	15
BG505	RM6708	IGHV5-43*02	IGHJ2*01	17
BG505	RM6708	IGHV4S9*01	IGHJ2*01	14
BG505	RM6708	IGHV4S13*01	IGHJ2*01	11
BG505	RM6708	IGHV3-16*01_S1133	IGHJ2*01	18
BG505	RM6708	IGHV4-65*02	IGHJ2*01	17
BG505	RM6708	IGHV4S9*01	IGHJ2*01	12
BG505	RM6708	IGHV4S13*01	IGHJ2*01	21
BG505	RM6708	IGHV2S1*01	IGHJ2*01	20
BG505	RM6708	IGHV3-59*01_S0556	IGHJ2*01	18
BG505	RM6708	IGHV2-95*01	IGHJ2*01	13
BG505	RM6708	IGHV4-173*01	IGHJ2*01	20
BG505	RM6708	IGHV4-127*01_S1296	IGHJ2*01	19
BG505	RM6708	IGHV2-95*01	IGHJ2*01	12
BG505	RM6708	IGHV4-65*02	IGHJ2*01	11
BG505	RM6708	IGHV3S4*01	IGHJ2*01	16
BG505	RM6708	IGHV4-165*02	IGHJ2*01	14
BG505	RM6708	IGHV4S2*01_S2529	IGHJ2*01	20
BG505	RM6708	IGHV4-173*01	IGHJ2*01	14
BG505	RM6708	IGHV7-193*02	IGHJ2*01	12
BG505	RM6708	IGHV4S10*01	IGHJ2*01	12
BG505	RM6708	IGHV2S1*01	IGHJ2*01	23
BG505	RM6708	IGHV4S13*01	IGHJ2*01	19
BG505	RM6708	IGHV4-160*01_S7693	IGHJ2*01	19
BG505	RM6708	IGHV4S13*01	IGHJ2*01	12
BG505	RM6708	IGHV2-95*01	IGHJ2*01	15
BG505	RM6708	IGHV2-95*01	IGHJ2*01	14
BG505	RM6708	IGHV3-54*02	IGHJ2*01	19
BG505	RM6708	IGHV3S42*01_S3736	IGHJ2*01	12
BG505	RM6708	IGHV4-106*01	IGHJ2*01	12
BG505	RM6708	IGHV3-136*01_S1080	IGHJ2*01	23
BG505	RM6708	IGHV3-100*02	IGHJ2*01	19
BG505	RM6708	IGHV3-136*01_S1080	IGHJ2*01	16
BG505	RM6708	IGHV3S42*01_S3736	IGHJ2*01	19
BG505	RM6708	IGHV4-106*01	IGHJ2*01	15
BG505	RM6708	IGHV1S2*01	IGHJ2*01	16
BG505	RM6708	IGHV4-99*01	IGHJ2*01	17
BG505	RM6708	IGHV2S1*01	IGHJ2*01	16
BG505	RM6708	IGHV2-95*01	IGHJ2*01	18
BG505	RM6708	IGHV1-180*01	IGHJ2*01	15
BG505	RM6708	IGHV2S1*01	IGHJ2*01	14
BG505	RM6708	IGHV3-136*01_S1080	IGHJ2*01	11
BG505	RM6708	IGHV1-198*02	IGHJ2*01	14
BG505	RM6708	IGHV2S1*01	IGHJ2*01	20
BG505	RM6708	IGHV3S42*01	IGHJ2*01	18
BG505	RM6708	IGHV3-153*02	IGHJ2*01	20
BG505	RM6708	IGHV4-127*01_S1296	IGHJ2*01	17
BG505	RM6708	IGHV3S42*01	IGHJ2*01	10
BG505	RM6708	IGHV1-180*01	IGHJ2*01	14
BG505	RM6708	IGHV4-65*02	IGHJ2*01	18
BG505	RM6708	IGHV4-99*02	IGHJ2*01	14
BG505	RM6708	IGHV1-111*02	IGHJ2*01	14
BG505	RM6708	IGHV4-127*01	IGHJ2*01	17
BG505	RM6708	IGHV4-65*02	IGHJ2*01	14
BG505	RM6708	IGHV7-114*01_S3000	IGHJ2*01	21
BG505	RM6708	IGHV4-122*02	IGHJ2*01	23
BG505	RM6708	IGHV4-106*01	IGHJ2*01	15
BG505	RM6708	IGHV4-127*01	IGHJ2*01	18
BG505	RM6708	IGHV3-100*02	IGHJ2*01	10
BG505	RM6708	IGHV4-173*01	IGHJ2*01	15
BG505	RM6708	IGHV4-106*01	IGHJ2*01	20
BG505	RM6708	IGHV3S42*01	IGHJ2*01	20
BG505	RM6708	IGHV4-173*01	IGHJ2*01	14
BG505	RM6708	IGHV4-106*01	IGHJ2*01	12
BG505	RM6708	IGHV1-111*02	IGHJ2*01	13
BG505	RM6708	IGHV5-20*02_S0203	IGHJ2*01	21
BG505	RM6708	IGHV3-54*02	IGHJ2*01	14
BG505	RM6708	IGHV4-106*01	IGHJ2*01	18
BG505	RM6708	IGHV4-106*01	IGHJ2*01	21
BG505	RM6708	IGHV3-132*02	IGHJ2*01	12
BG505	RM6708	IGHV4-127*01_S1296	IGHJ2*01	17
BG505	RM6708	IGHV4S9*01	IGHJ2*01	12
BG505	RM6708	IGHV1-111*02	IGHJ2*01	12
BG505	RM6708	IGHV4-122*02	IGHJ2*01	15
BG505	RM6708	IGHV1S2*01	IGHJ2*01	16
BG505	RM6708	IGHV3-116*02	IGHJ2*01	12
BG505	RM6708	IGHV4S2*01_S2529	IGHJ2*01	13
BG505	RM6708	IGHV2-95*01	IGHJ2*01	12
BG505	RM6708	IGHV5-20*02_S0203	IGHJ2*01	15
BG505	RM6708	IGHV4-169*01_S1042	IGHJ2*01	21
BG505	RM6708	IGHV4-106*01	IGHJ2*01	19
BG505	RM6708	IGHV4-160*01_S7693	IGHJ2*01	12
BG505	RM6708	IGHV4-122*02	IGHJ2*01	15
BG505	RM6708	IGHV4-173*01	IGHJ2*01	12
BG505	RM6708	IGHV3-178*02	IGHJ2*01	18
BG505	RM6708	IGHV4-127*01	IGHJ2*01	16
BG505	RM6708	IGHV2-95*01	IGHJ2*01	19
BG505	RM6708	IGHV3-136*01_S1080	IGHJ2*01	23
BG505	RM6708	IGHV3-59*01_S0556	IGHJ2*01	17
BG505	RM6708	IGHV4-173*01	IGHJ2*01	17
BG505	RM6708	IGHV4-106*01	IGHJ2*01	21
BG505	RM6708	IGHV4S2*01_S2529	IGHJ2*01	16
BG505	RM6708	IGHV4-65*02	IGHJ2*01	13
BG505	RM6708	IGHV7-193*02	IGHJ2*01	15
BG505	RM6708	IGHV4-65*02	IGHJ2*01	14
BG505	RM6708	IGHV4-173*01	IGHJ2*01	13
BG505	RM6708	IGHV4S13*01	IGHJ2*01	16
BG505	RM6708	IGHV4S13*01	IGHJ2*01	21
BG505	RM6708	IGHV4-127*01	IGHJ2*01	21
BG505	RM6708	IGHV1-111*02	IGHJ2*01	16
BG505	RM6708	IGHV4-173*01	IGHJ2*01	16
BG505	RM6708	IGHV3-100*02	IGHJ2*01	15
BG505	RM6708	IGHV3-110*02	IGHJ2*01	17
BG505	RM6708	IGHV4-127*01	IGHJ2*01	11
BG505	RM6708	IGHV4-173*01	IGHJ2*01	11
BG505	RM6708	IGHV4-122*02	IGHJ2*01	17
BG505	RM6708	IGHV4-122*02	IGHJ2*01	17
BG505	RM6708	IGHV1-111*02	IGHJ2*01	13
BG505	RM6708	IGHV5-43*02	IGHJ2*01	21
BG505	RM6708	IGHV5-43*02	IGHJ2*01	14
BG505	RM6708	IGHV1-111*02	IGHJ2*01	16
BG505	RM6708	IGHV4-106*01	IGHJ2*01	19
BG505	RM6708	IGHV2S1*01	IGHJ2*01	14
BG505	RM6708	IGHV4S13*01	IGHJ2*01	18
BG505	RM6708	IGHV4-122*02	IGHJ2*01	18
BG505	RM6708	IGHV3S42*01	IGHJ2*01	18
BG505	RM6708	IGHV4-65*02	IGHJ2*01	17
BG505	RM6708	IGHV3-116*02	IGHJ2*01	20
BG505	RM6708	IGHV2-95*01	IGHJ2*01	17
BG505	RM6708	IGHV1-198*02	IGHJ2*01	13
BG505	RM6708	IGHV4S13*01	IGHJ2*01	18
BG505	RM6708	IGHV4-160*01_S7693	IGHJ2*01	11
BG505	RM6708	IGHV3S42*01	IGHJ2*01	12
BG505	RM6708	IGHV2S1*01	IGHJ2*01	16
BG505	RM6708	IGHV4-173*01	IGHJ2*01	16
BG505	RM6708	IGHV4S13*01	IGHJ2*01	14
BG505	RM6708	IGHV4-169*02_S1529	IGHJ2*01	14
BG505	RM6708	IGHV4-122*02	IGHJ2*01	14
BG505	RM6708	IGHV3S42*01_S6098	IGHJ2*01	15
BG505	RM6708	IGHV3-59*01_S0556	IGHJ2*01	13
BG505	RM6708	IGHV4-160*01_S7693	IGHJ2*01	17
BG505	RM6708	IGHV4-122*02	IGHJ2*01	19
BG505	RM6708	IGHV3-54*02	IGHJ2*01	12
BG505	RM6708	IGHV2-95*01	IGHJ2*01	14
BG505	RM6708	IGHV3S42*01	IGHJ2*01	19
BG505	RM6708	IGHV2-95*01	IGHJ2*01	11
BG505	RM6708	IGHV4-169*01_S4848	IGHJ2*01	18
BG505	RM6708	IGHV4-127*01_S1296	IGHJ2*01	12
BG505	RM6708	IGHV2S1*01	IGHJ2*01	20
BG505	RM6708	IGHV4S9*01	IGHJ2*01	17
BG505	RM6708	IGHV4-127*01	IGHJ2*01	13
BG505	RM6708	IGHV4-173*01	IGHJ2*01	20
BG505	RM6708	IGHV4-169*01_S4848	IGHJ2*01	17
BG505	RM6708	IGHV4S13*01	IGHJ2*01	16
BG505	RM6708	IGHV3-184*01_S7885	IGHJ2*01	11
BG505	RM6708	IGHV4-122*02	IGHJ2*01	15
BG505	RM6708	IGHV3-132*02	IGHJ2*01	25
BG505	RM6708	IGHV2S1*01	IGHJ2*01	13
BG505	RM6708	IGHV4-173*01	IGHJ2*01	19
BG505	RM6708	IGHV3S42*01_S3736	IGHJ2*01	17
BG505	RM6708	IGHV4-65*02	IGHJ2*01	19
BG505	RM6708	IGHV5-20*02_S0203	IGHJ2*01	13
BG505	RM6708	IGHV4S9*01	IGHJ2*01	12
BG505	RM6708	IGHV4-165*02	IGHJ2*01	15
BG505	RM6708	IGHV4-127*01_S1296	IGHJ2*01	12
BG505	RM6708	IGHV4S9*01	IGHJ2*01	18
BG505	RM6708	IGHV4-106*01	IGHJ2*01	18
BG505	RM6708	IGHV4S9*01	IGHJ2*01	12
BG505	RM6708	IGHV3S42*01	IGHJ2*01	16
BG505	RM6708	IGHV4-127*01_S1296	IGHJ2*01	12
BG505	RM6708	IGHV4-169*02_S1529	IGHJ2*01	16
BG505	RM6708	IGHV4-169*01_S4848	IGHJ2*01	13
BG505	RM6708	IGHV3-116*02	IGHJ2*01	12
BG505	RM6708	IGHV3-136*01_S1080	IGHJ2*01	16
BG505	RM6708	IGHV1-111*02	IGHJ2*01	14
BG505	RM6708	IGHV3-184*01_S7885	IGHJ2*01	18
BG505	RM6708	IGHV4-173*01	IGHJ2*01	16
BG505	RM6708	IGHV4-106*01	IGHJ2*01	15
BG505	RM6708	IGHV4S13*01	IGHJ2*01	22
BG505	RM6708	IGHV4S9*01	IGHJ2*01	18
BG505	RM6708	IGHV2S1*01	IGHJ2*01	24
BG505	RM6708	IGHV4-122*02	IGHJ2*01	13
BG505	RM6708	IGHV4-160*01_S7693	IGHJ2*01	15
BG505	RM6708	IGHV4-65*02	IGHJ2*01	24
BG505	RM6708	IGHV4-122*02	IGHJ2*01	19
BG505	RM6708	IGHV4S9*01	IGHJ2*01	14
BG505	RM6708	IGHV4-99*01	IGHJ2*01	16
BG505	RM6708	IGHV4-106*01	IGHJ2*01	21
BG505	RM6708	IGHV4-169*02_S1529	IGHJ2*01	15
BG505	RM6708	IGHV4-106*01	IGHJ2*01	14
BG505	RM6708	IGHV5-43*02	IGHJ2*01	15
BG505	RM6708	IGHV1-198*02	IGHJ2*01	18
BG505	RM6708	IGHV3-54*02	IGHJ2*01	13
BG505	RM6708	IGHV3S42*01_S3736	IGHJ2*01	23
BG505	RM6708	IGHV4-122*02	IGHJ2*01	26
BG505	RM6708	IGHV7-193*02	IGHJ2*01	15
BG505	RM6708	IGHV4-106*01	IGHJ2*01	20
BG505	RM6708	IGHV5-20*02_S0203	IGHJ2*01	19
BG505	RM6708	IGHV7-193*02	IGHJ2*01	22
BG505	RM6708	IGHV4-173*01	IGHJ2*01	18
BG505	RM6708	IGHV4-122*02	IGHJ2*01	20
BG505	RM6708	IGHV2-95*01	IGHJ2*01	18
BG505	RM6708	IGHV1-198*02	IGHJ2*01	12
BG505	RM6708	IGHV3S42*01_S3736	IGHJ2*01	20
BG505	RM6708	IGHV3-178*01	IGHJ2*01	17
BG505	RM6708	IGHV4-122*02	IGHJ2*01	15
BG505	RM6708	IGHV4-169*01_S1042	IGHJ2*01	9
BG505	RM6708	IGHV4-106*01	IGHJ2*01	12
BG505	RM6708	IGHV4-169*01_S4848	IGHJ2*01	17
BG505	RM6708	IGHV3S42*01	IGHJ2*01	10
BG505	RM6708	IGHV1-198*02	IGHJ2*01	18
BG505	RM6708	IGHV4-93*02	IGHJ2*01	14
BG505	RM6708	IGHV4-65*02	IGHJ2*01	16
BG505	RM6708	IGHV4-160*01_S7693	IGHJ2*01	13
BG505	RM6708	IGHV4-169*01_S4848	IGHJ2*01	17
BG505	RM6708	IGHV4-173*01	IGHJ2*01	17
BG505	RM6708	IGHV4-106*01	IGHJ2*01	15
BG505	RM6708	IGHV4-122*02	IGHJ2*01	13
BG505	RM6708	IGHV2-95*01	IGHJ2*01	16
BG505	RM6708	IGHV4S9*01	IGHJ2*01	13
BG505	RM6708	IGHV4-127*01_S1296	IGHJ2*01	11
BG505	RM6708	IGHV1S2*01	IGHJ2*01	17
BG505	RM6708	IGHV4S13*01	IGHJ2*01	19
BG505	RM6708	IGHV1-156*01	IGHJ2*01	10
BG505	RM6708	IGHV3S42*01_S3736	IGHJ2*01	12
BG505	RM6708	IGHV4-106*01	IGHJ2*01	20
BG505	RM6708	IGHV2S1*01	IGHJ2*01	18
BG505	RM6708	IGHV4-106*01	IGHJ2*01	14
BG505	RM6708	IGHV3-100*02	IGHJ2*01	14
BG505	RM6708	IGHV4-122*02	IGHJ2*01	17
BG505	RM6708	IGHV3S42*01_S6098	IGHJ2*01	15
BG505	RM6708	IGHV4S9*01	IGHJ2*01	22
BG505	RM6708	IGHV4-106*01	IGHJ2*01	13
BG505	RM6708	IGHV2-95*01	IGHJ2*01	19
BG505	RM6708	IGHV4-106*01	IGHJ2*01	21
BG505	RM6708	IGHV4S13*01	IGHJ2*01	12
BG505	RM6708	IGHV4S9*01	IGHJ2*01	17
BG505	RM6708	IGHV4S13*01	IGHJ2*01	16
BG505	RM6708	IGHV4-65*02	IGHJ2*01	11
BG505	RM6708	IGHV4-127*01_S1296	IGHJ2*01	20
BG505	RM6708	IGHV4S2*01_S2529	IGHJ2*01	9
BG505	RM6708	IGHV3-136*01_S1080	IGHJ2*01	16
BG505	RM6708	IGHV1-198*02	IGHJ2*01	24
BG505	RM6708	IGHV3-116*02	IGHJ2*01	17
BG505	RM6708	IGHV4-106*01	IGHJ2*01	20
BG505	RM6708	IGHV4S13*01	IGHJ2*01	7
BG505	RM6708	IGHV4-106*01	IGHJ2*01	24
BG505	RM6708	IGHV5-43*02	IGHJ2*01	17
BG505	RM6708	IGHV4S9*01	IGHJ2*01	13
BG505	RM6708	IGHV2-10*01_S1732	IGHJ2*01	15
BG505	RM6708	IGHV4S9*01	IGHJ2*01	13
BG505	RM6708	IGHV4-173*01	IGHJ2*01	16
BG505	RM6708	IGHV4-127*01	IGHJ2*01	18
BG505	RM6708	IGHV1-198*02	IGHJ2*01	19
BG505	RM6708	IGHV4-122*02	IGHJ2*01	22
BG505	RM6708	IGHV4-106*01	IGHJ2*01	20
BG505	RM6708	IGHV4-169*01_S4848	IGHJ2*01	19
BG505	RM6708	IGHV4-106*01	IGHJ2*01	12
BG505	RM6708	IGHV4-169*02_S7297	IGHJ2*01	22
BG505	RM6708	IGHV1-111*02	IGHJ2*01	14
BG505	RM6708	IGHV4-99*02	IGHJ2*01	9
BG505	RM6708	IGHV2S1*01	IGHJ2*01	19
BG505	RM6708	IGHV4-169*01_S1042	IGHJ2*01	14
BG505	RM6708	IGHV4-122*02	IGHJ2*01	15
BG505	RM6708	IGHV4-106*01	IGHJ2*01	13
BG505	RM6708	IGHV1-198*02	IGHJ2*01	17
BG505	RM6708	IGHV2S1*01	IGHJ2*01	27
BG505	RM6708	IGHV4-160*01_S7693	IGHJ2*01	17
BG505	RM6708	IGHV2S1*01	IGHJ2*01	13
BG505	RM6708	IGHV7-114*01_S3000	IGHJ2*01	21
BG505	RM6708	IGHV4-160*01_S7693	IGHJ2*01	20
BG505	RM6708	IGHV4-93*02	IGHJ2*01	13
BG505	RM6708	IGHV3-116*02	IGHJ2*01	18
BG505	RM6708	IGHV6-1*01	IGHJ2*01	19
BG505	RM6708	IGHV4-173*01	IGHJ2*01	16
BG505	RM6708	IGHV4-106*01	IGHJ2*01	12
BG505	RM6708	IGHV2S1*01	IGHJ2*01	17
BG505	RM6708	IGHV4S13*01	IGHJ2*01	18
BG505	RM6708	IGHV4-169*02_S1529	IGHJ2*01	15
BG505	RM6708	IGHV1-111*02	IGHJ2*01	12
BG505	RM6708	IGHV4-127*01	IGHJ2*01	16
BG505	RM6708	IGHV4-127*01	IGHJ2*01	16
BG505	RM6708	IGHV2-95*01	IGHJ2*01	13
BG505	RM6708	IGHV4S13*01	IGHJ2*01	14
BG505	RM6708	IGHV4S9*01	IGHJ2*01	12
BG505	RM6708	IGHV4S13*01	IGHJ2*01	18
BG505	RM6708	IGHV3-178*02	IGHJ2*01	19
BG505	RM6708	IGHV4-173*01	IGHJ2*01	14
BG505	RM6708	IGHV4-122*02	IGHJ2*01	15
BG505	RM6708	IGHV4-173*01	IGHJ2*01	18
BG505	RM6708	IGHV4-106*01	IGHJ2*01	21
BG505	RM6708	IGHV4-106*01	IGHJ2*01	13
BG505	RM6708	IGHV3-178*02	IGHJ2*01	15
BG505	RM6708	IGHV4-106*01	IGHJ2*01	17
BG505	RM6708	IGHV7-114*01_S3000	IGHJ2*01	20
BG505	RM6708	IGHV4-122*02	IGHJ2*01	20
BG505	RM6708	IGHV4S9*01	IGHJ2*01	18
BG505	RM6708	IGHV4-173*01	IGHJ2*01	13
BG505	RM6708	IGHV4S9*01	IGHJ2*01	21
BG505	RM6708	IGHV4-127*01	IGHJ2*01	18
BG505	RM6708	IGHV4-65*02	IGHJ2*01	9
BG505	RM6708	IGHV4-173*01	IGHJ2*01	19
BG505	RM6708	IGHV4-106*01	IGHJ2*01	17
BG505	RM6708	IGHV4-173*01	IGHJ2*01	15
BG505	RM6708	IGHV4-173*01	IGHJ2*01	16
BG505	RM6708	IGHV4S13*01	IGHJ2*01	21
BG505	RM6708	IGHV3S42*01_S6098	IGHJ2*01	17
BG505	RM6708	IGHV1-180*01	IGHJ2*01	18
BG505	RM6708	IGHV4-169*01_S4848	IGHJ2*01	13
BG505	RM6708	IGHV5-43*02	IGHJ2*01	17
BG505	RM6708	IGHV4-106*01	IGHJ2*01	20
BG505	RM6708	IGHV4-173*01	IGHJ2*01	17
BG505	RM6708	IGHV4-106*01	IGHJ2*01	19
BG505	RM6708	IGHV1-198*02	IGHJ2*01	21
BG505	RM6708	IGHV4-106*01	IGHJ2*01	16
BG505	RM6708	IGHV3-115*02	IGHJ2*01	22
BG505	RM6708	IGHV4-122*02	IGHJ2*01	14
BG505	RM6708	IGHV4-127*01	IGHJ2*01	12
BG505	RM6708	IGHV2S1*01	IGHJ2*01	24
BG505	RM6708	IGHV4-106*01	IGHJ2*01	14
BG505	RM6708	IGHV4-65*02	IGHJ2*01	22
BG505	RM6708	IGHV4-160*01_S7693	IGHJ2*01	10
BG505	RM6708	IGHV2S1*01	IGHJ2*01	19
BG505	RM6708	IGHV4-173*01	IGHJ2*01	11
BG505	RM6708	IGHV3S42*01_S3736	IGHJ2*01	23
BG505	RM6708	IGHV1-198*02	IGHJ2*01	19
BG505	RM6708	IGHV3-54*02	IGHJ2*01	17
BG505	RM6708	IGHV4-65*02	IGHJ2*01	16
BG505	RM6708	IGHV4-106*01	IGHJ2*01	15
BG505	RM6708	IGHV6-1*01	IGHJ2*01	16
BG505	RM6708	IGHV4-122*02	IGHJ2*01	15
BG505	RM6708	IGHV4-106*01	IGHJ2*01	13
BG505	RM6708	IGHV4S13*01	IGHJ2*01	26
BG505	RM6708	IGHV1-111*02	IGHJ2*01	14
BG505	RM6708	IGHV4S13*01	IGHJ2*01	17
BG505	RM6708	IGHV4S9*01	IGHJ2*01	14
BG505	RM6708	IGHV4-173*01	IGHJ2*01	16
BG505	RM6708	IGHV3-132*02	IGHJ2*01	13
BG505	RM6708	IGHV3-184*01_S7885	IGHJ2*01	16
BG505	RM6708	IGHV3-16*01_S1133	IGHJ2*01	12
BG505	RM6708	IGHV4-127*01_S1296	IGHJ2*01	22
BG505	RM6708	IGHV4-127*01	IGHJ2*01	18
BG505	RM6708	IGHV4-106*01	IGHJ2*01	13
BG505	RM6708	IGHV3-115*02	IGHJ2*01	18
BG505	RM6708	IGHV4-122*02	IGHJ2*01	20
BG505	RM6708	IGHV4S13*01	IGHJ2*01	12
BG505	RM6708	IGHV1-111*02	IGHJ2*01	12
BG505	RM6708	IGHV4-169*01_S1042	IGHJ2*01	10
BG505	RM6708	IGHV3-116*02	IGHJ2*01	14
BG505	RM6708	IGHV4-169*01_S4848	IGHJ2*01	9
BG505	RM6708	IGHV4-106*01	IGHJ2*01	15
BG505	RM6708	IGHV4-127*01_S1296	IGHJ2*01	15
BG505	RM6708	IGHV3-16*01_S1133	IGHJ2*01	16
BG505	RM6708	IGHV4-106*01	IGHJ2*01	12
BG505	RM6708	IGHV4S13*01	IGHJ2*01	19
BG505	RM6708	IGHV4-173*01	IGHJ2*01	20
BG505	RM6708	IGHV3-100*02	IGHJ2*01	20
BG505	RM6708	IGHV2S1*01	IGHJ2*01	15
BG505	RM6708	IGHV4-127*01_S4723	IGHJ2*01	10
BG505	RM6708	IGHV2-95*01	IGHJ2*01	28
BG505	RM6708	IGHV4S13*01	IGHJ2*01	16
BG505	RM6708	IGHV4-165*02	IGHJ2*01	22
BG505	RM6708	IGHV4S13*01	IGHJ2*01	11
BG505	RM6708	IGHV1S2*01	IGHJ2*01	16
BG505	RM6708	IGHV2-95*01	IGHJ2*01	11
BG505	RM6708	IGHV2S1*01	IGHJ2*01	13
BG505	RM6708	IGHV4-122*02	IGHJ2*01	16
BG505	RM6708	IGHV5-43*02	IGHJ2*01	15
BG505	RM6708	IGHV1-111*02	IGHJ2*01	15
BG505	RM6708	IGHV2S1*01	IGHJ2*01	14
BG505	RM6708	IGHV1-198*02	IGHJ2*01	21
BG505	RM6708	IGHV4-127*01	IGHJ2*01	18
BG505	RM6708	IGHV4-127*01	IGHJ2*01	17
BG505	RM6708	IGHV2S1*01	IGHJ2*01	20
BG505	RM6708	IGHV1S2*01	IGHJ2*01	16
BG505	RM6708	IGHV4-127*01	IGHJ2*01	17
BG505	RM6708	IGHV3-178*02	IGHJ2*01	9
BG505	RM6708	IGHV4-65*02	IGHJ2*01	22
BG505	RM6708	IGHV2S1*01	IGHJ2*01	18
BG505	RM6708	IGHV4S13*01	IGHJ2*01	14
BG505	RM6708	IGHV4-106*01	IGHJ2*01	16
BG505	RM6708	IGHV1-198*02	IGHJ2*01	16
BG505	RM6708	IGHV4-165*02	IGHJ2*01	12
BG505	RM6708	IGHV4-65*02	IGHJ2*01	12
BG505	RM6708	IGHV3S42*01	IGHJ2*01	13
BG505	RM6708	IGHV4-106*01	IGHJ2*01	13
BG505	RM6708	IGHV4S10*01	IGHJ2*01	17
BG505	RM6708	IGHV4-127*01	IGHJ2*01	20
BG505	RM6708	IGHV3S4*01	IGHJ2*01	18
BG505	RM6708	IGHV3-115*02	IGHJ2*01	19
BG505	RM6708	IGHV3-116*02	IGHJ2*01	14
BG505	RM6708	IGHV2S1*01	IGHJ2*01	20
BG505	RM6708	IGHV5-20*02_S0203	IGHJ2*01	12
BG505	RM6708	IGHV4-127*01	IGHJ2*01	21
BG505	RM6708	IGHV3-115*02	IGHJ2*01	22
BG505	RM6708	IGHV2S1*01	IGHJ2*01	17
BG505	RM6708	IGHV4-165*02	IGHJ2*01	14
BG505	RM6708	IGHV4S13*01	IGHJ2*01	14
BG505	RM6708	IGHV4S9*01	IGHJ2*01	17
BG505	RM6708	IGHV1-198*02	IGHJ2*01	15
BG505	RM6708	IGHV4S9*01	IGHJ2*01	17
BG505	RM6708	IGHV4-173*01	IGHJ2*01	14
BG505	RM6708	IGHV4-173*01	IGHJ2*01	13
BG505	RM6708	IGHV4-127*01	IGHJ2*01	20
BG505	RM6708	IGHV4-65*02	IGHJ2*01	15
BG505	RM6708	IGHV5-43*02	IGHJ2*01	18
BG505	RM6708	IGHV4-169*02_S7297	IGHJ2*01	9
BG505	RM6708	IGHV3-136*01_S1080	IGHJ2*01	16
BG505	RM6708	IGHV4-169*02_S7297	IGHJ2*01	11
BG505	RM6708	IGHV4-122*02	IGHJ2*01	10
BG505	RM6708	IGHV4-173*01	IGHJ2*01	14
BG505	RM6708	IGHV1-198*02	IGHJ2*01	18
BG505	RM6708	IGHV3-100*02	IGHJ2*01	10
BG505	RM6708	IGHV4-173*01	IGHJ2*01	17
BG505	RM6708	IGHV4-165*02	IGHJ2*01	14
BG505	RM6708	IGHV4-127*01	IGHJ2*01	13
BG505	RM6708	IGHV4-165*02	IGHJ2*01	16
BG505	RM6708	IGHV4-160*01_S7693	IGHJ2*01	14
BG505	RM6708	IGHV4S2*01_S2529	IGHJ2*01	16
BG505	RM6708	IGHV3S42*01_S3736	IGHJ2*01	16
BG505	RM6708	IGHV4S9*01	IGHJ2*01	11
BG505	RM6708	IGHV3-132*02	IGHJ2*01	23
BG505	RM6708	IGHV3-184*01_S7885	IGHJ2*01	9
BG505	RM6708	IGHV3S42*01	IGHJ2*01	16
BG505	RM6708	IGHV1-180*01	IGHJ2*01	16
BG505	RM6708	IGHV3S42*01	IGHJ2*01	18
BG505	RM6708	IGHV3S42*01_S3736	IGHJ2*01	14
BG505	RM6708	IGHV3S42*01	IGHJ2*01	21
BG505	RM6708	IGHV1-111*02	IGHJ2*01	8
BG505	RM6708	IGHV3-175*01_S9238	IGHJ2*01	10
BG505	RM6708	IGHV1-111*02	IGHJ2*01	9
BG505	RM6708	IGHV4-127*01	IGHJ2*01	14
BG505	RM6708	IGHV4S9*01	IGHJ2*01	13
BG505	RM6708	IGHV2S1*01	IGHJ2*01	22
BG505	RM6708	IGHV5-20*02_S0203	IGHJ2*01	16
BG505	RM6708	IGHV4-127*01	IGHJ2*01	14
BG505	RM6708	IGHV4-122*02	IGHJ2*01	20
BG505	RM6708	IGHV7-193*02	IGHJ2*01	13
BG505	RM6708	IGHV4-173*01	IGHJ2*01	13
BG505	RM6708	IGHV4S13*01	IGHJ2*01	22
BG505	RM6708	IGHV2S1*01	IGHJ2*01	12
BG505	RM6708	IGHV2-95*01	IGHJ2*01	12
BG505	RM6708	IGHV4S13*01	IGHJ2*01	12
BG505	RM6708	IGHV4-173*01	IGHJ2*01	17
BG505	RM6708	IGHV3S42*01	IGHJ2*01	11
BG505	RM6708	IGHV4-169*01_S1042	IGHJ2*01	11
BG505	RM6708	IGHV3S42*01_S3736	IGHJ2*01	20
BG505	RM6708	IGHV4-122*02	IGHJ2*01	17
BG505	RM6708	IGHV3-116*02	IGHJ2*01	10
BG505	RM6708	IGHV3-54*02	IGHJ2*01	13
BG505	RM6708	IGHV3-116*02	IGHJ2*01	16
BG505	RM6708	IGHV2S1*01	IGHJ2*01	20
BG505	RM6708	IGHV3-184*01_S7885	IGHJ2*01	20
BG505	RM6708	IGHV4-160*01_S7693	IGHJ2*01	18
BG505	RM6708	IGHV4-106*01	IGHJ2*01	17
BG505	RM6708	IGHV4-106*01	IGHJ2*01	17
BG505	RM6708	IGHV4-173*01	IGHJ2*01	9
BG505	RM6708	IGHV2-174*02	IGHJ2*01	14
BG505	RM6708	IGHV4S10*01	IGHJ2*01	14
BG505	RM6708	IGHV3-16*01_S1133	IGHJ2*01	16
BG505	RM6708	IGHV4-173*01	IGHJ2*01	16
BG505	RM6708	IGHV4-169*01_S1042	IGHJ2*01	11
BG505	RM6708	IGHV3S42*01_S3736	IGHJ2*01	15
BG505	RM6708	IGHV4-169*01_S4848	IGHJ2*01	20
BG505	RM6708	IGHV4S9*01	IGHJ2*01	11
BG505	RM6708	IGHV4-165*02	IGHJ2*01	11
BG505	RM6708	IGHV3-178*02	IGHJ2*01	19
BG505	RM6708	IGHV4-127*01_S4723	IGHJ2*01	12
BG505	RM6708	IGHV4S13*01	IGHJ2*01	15
BG505	RM6708	IGHV2S1*01	IGHJ2*01	21
BG505	RM6708	IGHV2S1*01	IGHJ2*01	19
BG505	RM6708	IGHV4-106*01	IGHJ2*01	18
BG505	RM6708	IGHV3S42*01	IGHJ2*01	16
BG505	RM6708	IGHV4-173*01	IGHJ2*01	17
BG505	RM6708	IGHV4-106*01	IGHJ2*01	24
BG505	RM6708	IGHV4-160*01_S7693	IGHJ2*01	16
BG505	RM6708	IGHV2-95*01	IGHJ2*01	21
BG505	RM6708	IGHV2S1*01	IGHJ2*01	15
BG505	RM6708	IGHV3-59*01_S0556	IGHJ2*01	10
BG505	RM6708	IGHV2S1*01	IGHJ2*01	18
BG505	RM6708	IGHV4S10*01	IGHJ2*01	22
BG505	RM6708	IGHV4S9*01	IGHJ2*01	10
BG505	RM6708	IGHV3S42*01_S3736	IGHJ2*01	14
BG505	RM6708	IGHV4-106*01	IGHJ2*01	19
BG505	RM6708	IGHV3-116*02	IGHJ2*01	14
BG505	RM6708	IGHV4S9*01	IGHJ2*01	10
BG505	RM6708	IGHV3-16*01_S1133	IGHJ2*01	8
BG505	RM6708	IGHV1-198*02	IGHJ2*01	16
BG505	RM6708	IGHV4-165*02	IGHJ2*01	14
BG505	RM6708	IGHV4-127*01_S1296	IGHJ2*01	9
BG505	RM6708	IGHV4-122*02	IGHJ2*01	8
BG505	RM6708	IGHV4S9*01	IGHJ2*01	13
BG505	RM6708	IGHV4-65*02	IGHJ2*01	14
BG505	RM6708	IGHV4-165*02	IGHJ2*01	17
BG505	RM6708	IGHV4-65*02	IGHJ2*01	11
BG505	RM6708	IGHV2-174*02	IGHJ2*01	16
BG505	RM6708	IGHV4-65*02	IGHJ2*01	19
BG505	RM6708	IGHV1-198*02	IGHJ2*01	17
BG505	RM6708	IGHV4-173*01	IGHJ2*01	17
BG505	RM6708	IGHV3-116*02	IGHJ2*01	16
BG505	RM6708	IGHV3-136*01_S1080	IGHJ2*01	12
BG505	RM6708	IGHV4-93*01_S6848	IGHJ2*01	13
BG505	RM6708	IGHV4-106*01	IGHJ2*01	14
BG505	RM6708	IGHV4S9*01	IGHJ2*01	13
BG505	RM6708	IGHV4-173*01	IGHJ2*01	14
BG505	RM6708	IGHV4S13*01	IGHJ2*01	19
BG505	RM6708	IGHV4-106*01	IGHJ2*01	14
BG505	RM6708	IGHV4-65*02	IGHJ2*01	19
BG505	RM6708	IGHV3-178*02	IGHJ2*01	19
BG505	RM6708	IGHV3-59*01_S0556	IGHJ2*01	20
BG505	RM6708	IGHV3S42*01	IGHJ2*01	13
BG505	RM6708	IGHV4-165*02	IGHJ2*01	16
BG505	RM6708	IGHV3-13*01_S1012	IGHJ2*01	15
BG505	RM6708	IGHV4S13*01	IGHJ2*01	13
BG505	RM6708	IGHV3-118*01	IGHJ2*01	17
BG505	RM6708	IGHV3-100*02	IGHJ2*01	14
BG505	RM6708	IGHV1-111*02	IGHJ2*01	14
BG505	RM6708	IGHV4-127*01	IGHJ2*01	12
BG505	RM6708	IGHV4S13*01	IGHJ2*01	8
BG505	RM6708	IGHV4-173*01	IGHJ2*01	14
BG505	RM6708	IGHV4-106*01	IGHJ2*01	21
BG505	RM6708	IGHV3-116*02	IGHJ2*01	15
BG505	RM6708	IGHV4-173*01	IGHJ2*01	20
BG505	RM6708	IGHV3-59*01_S0556	IGHJ2*01	17
BG505	RM6708	IGHV2-95*01	IGHJ2*01	16
BG505	RM6708	IGHV2S1*01	IGHJ2*01	15
BG505	RM6708	IGHV4S9*01	IGHJ2*01	15
BG505	RM6708	IGHV3-116*02	IGHJ2*01	10
BG505	RM6708	IGHV3S42*01	IGHJ2*01	18
BG505	RM6708	IGHV1-180*01	IGHJ2*01	19
BG505	RM6708	IGHV4-106*01	IGHJ2*01	15
BG505	RM6708	IGHV3S42*01	IGHJ2*01	12
BG505	RM6708	IGHV4S2*01_S2529	IGHJ2*01	9
BG505	RM6708	IGHV4-65*02	IGHJ2*01	22
BG505	RM6708	IGHV4-127*01	IGHJ2*01	14
BG505	RM6708	IGHV4-173*01	IGHJ2*01	19
BG505	RM6708	IGHV4-99*02	IGHJ2*01	14
BG505	RM6708	IGHV4S13*01	IGHJ2*01	14
BG505	RM6708	IGHV4S9*01	IGHJ2*01	11
BG505	RM6708	IGHV3-184*01_S7885	IGHJ2*01	17
BG505	RM6708	IGHV4-106*01	IGHJ2*01	14
BG505	RM6708	IGHV1-111*02	IGHJ2*01	15
BG505	RM6708	IGHV4S13*01	IGHJ2*01	14
BG505	RM6708	IGHV2-174*02	IGHJ2*01	20
BG505	RM6708	IGHV4-106*01	IGHJ2*01	16
BG505	RM6708	IGHV4-122*02	IGHJ2*01	13
BG505	RM6708	IGHV4S9*01	IGHJ2*01	14
BG505	RM6708	IGHV1-111*02	IGHJ2*01	15
BG505	RM6708	IGHV4-127*01_S4723	IGHJ2*01	13
BG505	RM6708	IGHV4-165*02	IGHJ2*01	17
BG505	RM6708	IGHV4-127*01	IGHJ2*01	14
BG505	RM6708	IGHV4-173*01	IGHJ2*01	12
BG505	RM6708	IGHV1-111*02	IGHJ2*01	18
BG505	RM6708	IGHV4-93*02	IGHJ2*01	12
BG505	RM6708	IGHV4-106*01	IGHJ2*01	19
BG505	RM6708	IGHV3-54*02	IGHJ2*01	12
BG505	RM6708	IGHV5-43*02	IGHJ2*01	20
BG505	RM6708	IGHV2S1*01	IGHJ2*01	18
BG505	RM6708	IGHV1-111*02	IGHJ2*01	17
BG505	RM6708	IGHV4-106*01	IGHJ2*01	17
BG505	RM6708	IGHV1-111*02	IGHJ2*01	16
BG505	RM6708	IGHV4S13*01	IGHJ2*01	15
BG505	RM6708	IGHV4S13*01	IGHJ2*01	18
BG505	RM6708	IGHV3S42*01	IGHJ2*01	16
BG505	RM6708	IGHV4-106*01	IGHJ2*01	9
BG505	RM6708	IGHV4S9*01	IGHJ2*01	13
BG505	RM6708	IGHV4-122*02	IGHJ2*01	21
BG505	RM6708	IGHV4-127*01	IGHJ2*01	12
BG505	RM6708	IGHV3-116*02	IGHJ2*01	14
BG505	RM6708	IGHV4-122*02	IGHJ2*01	13
BG505	RM6708	IGHV4S13*01	IGHJ2*01	14
BG505	RM6708	IGHV3S42*01_S3736	IGHJ2*01	17
BG505	RM6708	IGHV7-193*02	IGHJ2*01	14
BG505	RM6708	IGHV4-127*01	IGHJ2*01	18
BG505	RM6708	IGHV3-116*02	IGHJ2*01	9
BG505	RM6708	IGHV4-173*01	IGHJ2*01	14
BG505	RM6708	IGHV4-169*01_S4848	IGHJ2*01	20
BG505	RM6708	IGHV1-111*02	IGHJ2*01	12
BG505	RM6708	IGHV3-59*01_S0556	IGHJ2*01	17
BG505	RM6708	IGHV1-111*02	IGHJ2*01	12
BG505	RM6708	IGHV1-111*02	IGHJ2*01	16
BG505	RM6708	IGHV1-111*02	IGHJ2*01	15
BG505	RM6708	IGHV4-173*01	IGHJ2*01	16
BG505	RM6708	IGHV3S42*01_S3736	IGHJ2*01	16
BG505	RM6708	IGHV1-198*02	IGHJ2*01	17
BG505	RM6708	IGHV3-178*02	IGHJ2*01	18
BG505	RM6708	IGHV4-173*01	IGHJ2*01	20
BG505	RM6708	IGHV4-106*01	IGHJ2*01	20
BG505	RM6708	IGHV4-127*01	IGHJ2*01	13
BG505	RM6708	IGHV4-65*02	IGHJ2*01	20
BG505	RM6708	IGHV3S42*01	IGHJ2*01	14
BG505	RM6708	IGHV3S42*01	IGHJ2*01	12
BG505	RM6708	IGHV4-106*01	IGHJ2*01	18
BG505	RM6708	IGHV4S13*01	IGHJ2*01	15
BG505	RM6708	IGHV4S9*01	IGHJ2*01	22
BG505	RM6708	IGHV4-127*01	IGHJ2*01	15
BG505	RM6708	IGHV4-106*01	IGHJ2*01	18
BG505	RM6708	IGHV3S42*01	IGHJ2*01	18
BG505	RM6708	IGHV4-106*01	IGHJ2*01	13
BG505	RM6708	IGHV2-95*01	IGHJ2*01	21
BG505	RM6708	IGHV2S1*01	IGHJ2*01	21
BG505	RM6708	IGHV3S42*01	IGHJ2*01	17
BG505	RM6708	IGHV4-122*02	IGHJ2*01	10
BG505	RM6708	IGHV2-95*01	IGHJ2*01	12
BG505	RM6708	IGHV3-59*01_S0556	IGHJ2*01	17
BG505	RM6708	IGHV2-174*02	IGHJ2*01	12
BG505	RM6708	IGHV4-127*01	IGHJ2*01	14
BG505	RM6708	IGHV3-115*02	IGHJ2*01	13
BG505	RM6708	IGHV3-54*02	IGHJ2*01	19
BG505	RM6708	IGHV4-106*01	IGHJ2*01	10
BG505	RM6708	IGHV1-180*01	IGHJ2*01	17
BG505	RM6708	IGHV4-127*01	IGHJ2*01	12
BG505	RM6708	IGHV3S42*01_S3736	IGHJ2*01	17
BG505	RM6708	IGHV2S1*01	IGHJ2*01	19
BG505	RM6708	IGHV5-20*02_S0203	IGHJ2*01	16
BG505	RM6708	IGHV7-114*01_S3000	IGHJ2*01	11
BG505	RM6708	IGHV5-43*02	IGHJ2*01	20
BG505	RM6708	IGHV4-106*01	IGHJ2*01	10
BG505	RM6708	IGHV4-165*02	IGHJ2*01	11
BG505	RM6708	IGHV4-165*02	IGHJ2*01	12
BG505	RM6708	IGHV4-173*01	IGHJ2*01	17
BG505	RM6708	IGHV4-65*02	IGHJ2*01	16
BG505	RM6708	IGHV4-127*01	IGHJ2*01	16
BG505	RM6708	IGHV2S1*01	IGHJ2*01	19
BG505	RM6708	IGHV4-127*01	IGHJ2*01	8
BG505	RM6708	IGHV4-122*02	IGHJ2*01	17
BG505	RM6708	IGHV2-95*01	IGHJ2*01	14
BG505	RM6708	IGHV4-106*01	IGHJ2*01	17
BG505	RM6708	IGHV4-106*01	IGHJ2*01	18
BG505	RM6708	IGHV4S9*01	IGHJ2*01	20
BG505	RM6708	IGHV3S42*01_S6098	IGHJ2*01	21
BG505	RM6708	IGHV4-122*02	IGHJ2*01	14
BG505	RM6708	IGHV4-169*01_S1042	IGHJ2*01	17
BG505	RM6708	IGHV1S2*01	IGHJ2*01	18
BG505	RM6708	IGHV4-160*01_S7693	IGHJ2*01	15
BG505	RM6708	IGHV2S1*01	IGHJ2*01	15
BG505	RM6708	IGHV4S13*01	IGHJ2*01	12
BG505	RM6708	IGHV2-174*02	IGHJ2*01	10
BG505	RM6708	IGHV7-114*01_S3000	IGHJ2*01	11
BG505	RM6708	IGHV2-174*02	IGHJ2*01	20
BG505	RM6708	IGHV2-95*01	IGHJ2*01	25
BG505	RM6708	IGHV1S2*01	IGHJ2*01	14
BG505	RM6708	IGHV4-127*01	IGHJ2*01	16
BG505	RM6708	IGHV4-169*01_S4848	IGHJ2*01	13
BG505	RM6708	IGHV4-106*01	IGHJ2*01	20
BG505	RM6708	IGHV4-173*01	IGHJ2*01	19
BG505	RM6708	IGHV3-8*01_S6124	IGHJ2*01	20
BG505	RM6708	IGHV4-169*02_S1529	IGHJ2*01	13
BG505	RM6708	IGHV4-122*02	IGHJ2*01	12
BG505	RM6708	IGHV4-65*02	IGHJ2*01	17
BG505	RM6708	IGHV4-106*01	IGHJ2*01	11
BG505	RM6708	IGHV4S13*01	IGHJ2*01	20
BG505	RM6708	IGHV3-54*02	IGHJ2*01	11
BG505	RM6708	IGHV2-95*01	IGHJ2*01	13
BG505	RM6708	IGHV1S2*01	IGHJ2*01	17
BG505	RM6708	IGHV4-127*01	IGHJ2*01	15
BG505	RM6708	IGHV4S9*01	IGHJ2*01	15
BG505	RM6708	IGHV3-54*02	IGHJ2*01	21
BG505	RM6708	IGHV2-95*01	IGHJ2*01	17
BG505	RM6708	IGHV4-127*01_S1296	IGHJ2*01	19
BG505	RM6708	IGHV5-43*02	IGHJ2*01	17
BG505	RM6708	IGHV4S9*01	IGHJ2*01	18
BG505	RM6708	IGHV4-173*01	IGHJ2*01	18
BG505	RM6708	IGHV3S4*01	IGHJ2*01	16
BG505	RM6708	IGHV4S9*01	IGHJ2*01	21
BG505	RM6708	IGHV1-156*01	IGHJ2*01	12
BG505	RM6708	IGHV4-127*01	IGHJ2*01	18
BG505	RM6708	IGHV2S1*01	IGHJ2*01	18
BG505	RM6708	IGHV7-114*01_S3000	IGHJ2*01	12
BG505	RM6708	IGHV4S9*01	IGHJ2*01	12
BG505	RM6708	IGHV4S13*01	IGHJ2*01	22
BG505	RM6708	IGHV6-1*01	IGHJ2*01	17
BG505	RM6708	IGHV4S9*01	IGHJ2*01	15
BG505	RM6708	IGHV4-127*01	IGHJ2*01	22
BG505	RM6708	IGHV4-106*01	IGHJ2*01	20
BG505	RM6708	IGHV1-111*02	IGHJ2*01	18
BG505	RM6708	IGHV4-57*02	IGHJ2*01	20
BG505	RM6708	IGHV3-132*02	IGHJ2*01	14
BG505	RM6708	IGHV7-114*01_S3000	IGHJ2*01	21
BG505	RM6708	IGHV2S1*01	IGHJ2*01	14
BG505	RM6708	IGHV5-20*02_S0203	IGHJ2*01	13
BG505	RM6708	IGHV4-173*01	IGHJ2*01	20
BG505	RM6708	IGHV1-156*01	IGHJ2*01	14
BG505	RM6708	IGHV4S9*01	IGHJ2*01	15
BG505	RM6708	IGHV3S42*01_S3736	IGHJ2*01	18
BG505	RM6708	IGHV5-20*02_S0203	IGHJ2*01	12
BG505	RM6708	IGHV3S42*01_S3736	IGHJ2*01	25
BG505	RM6708	IGHV4-122*02	IGHJ2*01	12
BG505	RM6708	IGHV4-127*01	IGHJ2*01	15
BG505	RM6708	IGHV4-173*01	IGHJ2*01	22
BG505	RM6708	IGHV4S13*01	IGHJ2*01	21
BG505	RM6708	IGHV4S9*01	IGHJ2*01	17
BG505	RM6708	IGHV3-178*01	IGHJ2*01	10
BG505	RM6708	IGHV3-100*02	IGHJ2*01	17
BG505	RM6708	IGHV4-122*02	IGHJ2*01	15
BG505	RM6708	IGHV1S2*01	IGHJ2*01	20
BG505	RM6708	IGHV4-165*02	IGHJ2*01	15
BG505	RM6708	IGHV2S1*01	IGHJ2*01	16
BG505	RM6708	IGHV4-160*01_S7693	IGHJ2*01	13
BG505	RM6708	IGHV1-111*02	IGHJ2*01	14
BG505	RM6708	IGHV4-65*02	IGHJ2*01	22
BG505	RM6708	IGHV1S2*01	IGHJ2*01	15
BG505	RM6708	IGHV4-173*01	IGHJ2*01	14
BG505	RM6708	IGHV3-54*02	IGHJ2*01	14
BG505	RM6708	IGHV4-169*01_S1042	IGHJ2*01	12
BG505	RM6708	IGHV4-122*02	IGHJ2*01	23
BG505	RM6708	IGHV1-111*02	IGHJ2*01	14
BG505	RM6708	IGHV1-111*02	IGHJ2*01	6
BG505	RM6708	IGHV2-95*01	IGHJ2*01	12
BG505	RM6708	IGHV3-184*02	IGHJ2*01	17
BG505	RM6708	IGHV3-136*01_S1080	IGHJ2*01	15
BG505	RM6708	IGHV3-116*02	IGHJ2*01	15
BG505	RM6708	IGHV4S13*01	IGHJ2*01	21
BG505	RM6708	IGHV4S2*01_S2529	IGHJ2*01	19
BG505	RM6708	IGHV3-115*02	IGHJ2*01	13
BG505	RM6708	IGHV2-95*01	IGHJ2*01	23
BG505	RM6708	IGHV3-54*02	IGHJ2*01	16
BG505	RM6708	IGHV4-65*02	IGHJ2*01	23
BG505	RM6708	IGHV2-174*02	IGHJ2*01	10
BG505	RM6708	IGHV4-165*02	IGHJ2*01	14
BG505	RM6708	IGHV4-127*01	IGHJ2*01	11
BG505	RM6708	IGHV4S13*01	IGHJ2*01	15
BG505	RM6708	IGHV4-122*02	IGHJ2*01	7
BG505	RM6708	IGHV4-122*02	IGHJ2*01	15
BG505	RM6708	IGHV4-93*01_S6848	IGHJ2*01	19
BG505	RM6708	IGHV4S13*01	IGHJ2*01	14
BG505	RM6708	IGHV4-65*02	IGHJ2*01	24
BG505	RM6708	IGHV4-106*01	IGHJ2*01	13
BG505	RM6708	IGHV2-95*01	IGHJ2*01	16
BG505	RM6708	IGHV3-100*02	IGHJ2*01	18
BG505	RM6708	IGHV4-127*01	IGHJ2*01	12
BG505	RM6708	IGHV4S13*01	IGHJ2*01	12
BG505	RM6708	IGHV3-116*02	IGHJ2*01	22
BG505	RM6708	IGHV6-1*01	IGHJ2*01	19
BG505	RM6708	IGHV3S42*01	IGHJ2*01	13
BG505	RM6708	IGHV2-95*01	IGHJ2*01	21
BG505	RM6708	IGHV4-173*01	IGHJ2*01	13
BG505	RM6708	IGHV3-116*02	IGHJ2*01	16
BG505	RM6708	IGHV4-173*01	IGHJ2*01	16
BG505	RM6708	IGHV4-106*01	IGHJ2*01	11
BG505	RM6708	IGHV2S1*01	IGHJ2*01	22
BG505	RM6708	IGHV3-54*02	IGHJ2*01	14
BG505	RM6708	IGHV4-106*01	IGHJ2*01	21
BG505	RM6708	IGHV4-106*01	IGHJ2*01	15
BG505	RM6708	IGHV2S1*01	IGHJ2*01	15
BG505	RM6708	IGHV1-180*01	IGHJ2*01	18
BG505	RM6708	IGHV4-173*01	IGHJ2*01	14
BG505	RM6708	IGHV7-114*01_S3000	IGHJ2*01	16
BG505	RM6708	IGHV4-173*01	IGHJ2*01	23
BG505	RM6708	IGHV4-122*02	IGHJ2*01	16
BG505	RM6708	IGHV4S2*01_S2529	IGHJ2*01	18
BG505	RM6708	IGHV2S1*01	IGHJ2*01	25
BG505	RM6708	IGHV2-95*01	IGHJ2*01	17
BG505	RM6708	IGHV4-122*02	IGHJ2*01	13
BG505	RM6708	IGHV4S9*01	IGHJ2*01	14
BG505	RM6708	IGHV2S1*01	IGHJ2*01	16
BG505	RM6708	IGHV4-65*02	IGHJ2*01	19
BG505	RM6708	IGHV4-173*01	IGHJ2*01	18
BG505	RM6708	IGHV1S2*01	IGHJ2*01	17
BG505	RM6708	IGHV7-114*01_S3000	IGHJ2*01	18
BG505	RM6708	IGHV5-43*02	IGHJ2*01	15
BG505	RM6708	IGHV3-116*02	IGHJ2*01	14
BG505	RM6708	IGHV2S1*01	IGHJ2*01	20
BG505	RM6708	IGHV4-127*01_S1296	IGHJ2*01	17
BG505	RM6708	IGHV2-95*01	IGHJ2*01	9
BG505	RM6708	IGHV4-122*02	IGHJ2*01	15
BG505	RM6708	IGHV4-169*01_S4848	IGHJ2*01	9
BG505	RM6708	IGHV4-127*01	IGHJ2*01	17
BG505	RM6708	IGHV2-95*01	IGHJ2*01	14
BG505	RM6708	IGHV4-169*02_S7297	IGHJ2*01	16
BG505	RM6708	IGHV4-173*01	IGHJ2*01	13
BG505	RM6708	IGHV4-106*01	IGHJ2*01	21
BG505	RM6708	IGHV1-156*01	IGHJ2*01	15
BG505	RM6708	IGHV4S10*01	IGHJ2*01	17
BG505	RM6708	IGHV4-173*01	IGHJ2*01	11
BG505	RM6708	IGHV4S10*01	IGHJ2*01	16
BG505	RM6708	IGHV4-65*02	IGHJ2*01	11
BG505	RM6708	IGHV2-95*01	IGHJ2*01	9
BG505	RM6708	IGHV1-180*01	IGHJ2*01	14
BG505	RM6708	IGHV3-100*02	IGHJ2*01	17
BG505	RM6708	IGHV2S1*01	IGHJ2*01	19
BG505	RM6708	IGHV4S13*01	IGHJ2*01	13
BG505	RM6708	IGHV4-160*01_S7693	IGHJ2*01	14
BG505	RM6708	IGHV4-165*02	IGHJ2*01	14
BG505	RM6708	IGHV4-65*02	IGHJ2*01	14
BG505	RM6708	IGHV2-174*02	IGHJ2*01	14
BG505	RM6708	IGHV4-173*01	IGHJ2*01	21
BG505	RM6708	IGHV2S1*01	IGHJ2*01	22
BG505	RM6708	IGHV4S13*01	IGHJ2*01	12
BG505	RM6708	IGHV3-132*02	IGHJ2*01	15
BG505	RM6708	IGHV4-169*02_S1529	IGHJ2*01	17
BG505	RM6708	IGHV3S4*01	IGHJ2*01	15
BG505	RM6708	IGHV4-106*01	IGHJ2*01	12
BG505	RM6708	IGHV2S1*01	IGHJ2*01	9
BG505	RM6708	IGHV4-173*01	IGHJ2*01	13
BG505	RM6708	IGHV4-106*01	IGHJ2*01	11
BG505	RM6708	IGHV4S13*01	IGHJ2*01	22
BG505	RM6708	IGHV4-169*01_S1042	IGHJ2*01	16
BG505	RM6708	IGHV2S1*01	IGHJ2*01	13
BG505	RM6708	IGHV4-169*01_S1042	IGHJ2*01	14
BG505	RM6708	IGHV3-178*02	IGHJ2*01	16
BG505	RM6708	IGHV3-136*01_S1080	IGHJ2*01	16
BG505	RM6708	IGHV4S9*01	IGHJ2*01	18
BG505	RM6708	IGHV4S9*01	IGHJ2*01	15
BG505	RM6708	IGHV1-111*02	IGHJ2*01	10
BG505	RM6708	IGHV3-54*02	IGHJ2*01	20
BG505	RM6708	IGHV4-65*02	IGHJ2*01	15
BG505	RM6708	IGHV1-198*02	IGHJ2*01	16
BG505	RM6708	IGHV1-156*01	IGHJ2*01	15
BG505	RM6708	IGHV4S9*01	IGHJ2*01	21
BG505	RM6708	IGHV3S42*01	IGHJ2*01	16
BG505	RM6708	IGHV1-198*02	IGHJ2*01	16
BG505	RM6708	IGHV4-127*01	IGHJ2*01	20
BG505	RM6708	IGHV4-127*01	IGHJ2*01	17
BG505	RM6708	IGHV3S42*01_S3736	IGHJ2*01	17
BG505	RM6708	IGHV2-95*01	IGHJ2*01	15
BG505	RM6708	IGHV1-180*01	IGHJ2*01	28
BG505	RM6708	IGHV4-165*02	IGHJ2*01	21
BG505	RM6708	IGHV4-127*01	IGHJ2*01	10
BG505	RM6708	IGHV4-173*01	IGHJ2*01	11
BG505	RM6708	IGHV2-95*01	IGHJ2*01	14
BG505	RM6708	IGHV4-106*01	IGHJ2*01	16
BG505	RM6708	IGHV4S2*01_S2529	IGHJ2*01	13
BG505	RM6708	IGHV4S13*01	IGHJ2*01	12
BG505	RM6708	IGHV4-169*02_S1529	IGHJ2*01	9
BG505	RM6708	IGHV4-127*01	IGHJ2*01	15
BG505	RM6708	IGHV2S1*01	IGHJ2*01	17
BG505	RM6708	IGHV4-127*01	IGHJ2*01	12
BG505	RM6708	IGHV4-127*01	IGHJ2*01	21
BG505	RM6708	IGHV4S9*01	IGHJ2*01	14
BG505	RM6708	IGHV7-114*01_S3000	IGHJ2*01	16
BG505	RM6708	IGHV3-100*02	IGHJ2*01	18
BG505	RM6708	IGHV3S42*01	IGHJ2*01	20
BG505	RM6708	IGHV1-111*02	IGHJ2*01	17
BG505	RM6708	IGHV3S42*01_S3736	IGHJ2*01	6
BG505	RM6708	IGHV4-173*01	IGHJ2*01	13
BG505	RM6708	IGHV4-93*02	IGHJ2*01	14
BG505	RM6708	IGHV3-116*02	IGHJ2*01	12
BG505	RM6708	IGHV5-43*02	IGHJ2*01	20
BG505	RM6708	IGHV4-65*02	IGHJ2*01	11
BG505	RM6708	IGHV4-106*01	IGHJ2*01	9
BG505	RM6708	IGHV3-136*01_S1080	IGHJ2*01	10
BG505	RM6708	IGHV4S9*01	IGHJ2*01	18
BG505	RM6708	IGHV3S42*01_S3736	IGHJ2*01	16
BG505	RM6708	IGHV4-169*02_S7297	IGHJ2*01	15
BG505	RM6708	IGHV1-198*02	IGHJ2*01	22
BG505	RM6708	IGHV4-106*01	IGHJ2*01	17
BG505	RM6708	IGHV3-100*02	IGHJ2*01	13
BG505	RM6708	IGHV4-173*01	IGHJ2*01	18
BG505	RM6708	IGHV4-160*01_S7693	IGHJ2*01	16
BG505	RM6708	IGHV3-136*01_S1080	IGHJ2*01	10
BG505	RM6708	IGHV4S2*01_S2529	IGHJ2*01	22
BG505	RM6708	IGHV4-127*01	IGHJ2*01	10
BG505	RM6708	IGHV1-198*02	IGHJ2*01	27
BG505	RM6708	IGHV4-122*02	IGHJ2*01	13
BG505	RM6708	IGHV3-116*02	IGHJ2*01	14
BG505	RM6708	IGHV4-122*02	IGHJ2*01	11
BG505	RM6708	IGHV4-169*01_S1042	IGHJ2*01	18
BG505	RM6708	IGHV1-198*02	IGHJ2*01	21
BG505	RM6708	IGHV2-174*02	IGHJ2*01	18
BG505	RM6708	IGHV4-127*01	IGHJ2*01	22
BG505	RM6708	IGHV4-127*01	IGHJ2*01	14
BG505	RM6708	IGHV3S42*01	IGHJ2*01	19
BG505	RM6708	IGHV4S13*01	IGHJ2*01	14
BG505	RM6708	IGHV4-122*02	IGHJ2*01	12
BG505	RM6708	IGHV4-106*01	IGHJ2*01	20
BG505	RM6708	IGHV2-95*01	IGHJ2*01	13
BG505	RM6708	IGHV2-95*01	IGHJ2*01	15
BG505	RM6708	IGHV3-184*01_S7885	IGHJ2*01	18
BG505	RM6708	IGHV1-180*01	IGHJ2*01	25
BG505	RM6708	IGHV4-160*01_S7693	IGHJ2*01	18
BG505	RM6708	IGHV3-110*02	IGHJ2*01	20
BG505	RM6708	IGHV4-169*02_S1529	IGHJ2*01	17
BG505	RM6708	IGHV5-43*02	IGHJ2*01	20
BG505	RM6708	IGHV4-169*02_S1529	IGHJ2*01	19
BG505	RM6708	IGHV4-127*01	IGHJ2*01	13
BG505	RM6708	IGHV4-122*02	IGHJ2*01	12
BG505	RM6708	IGHV4-122*02	IGHJ2*01	13
BG505	RM6708	IGHV4-65*02	IGHJ2*01	22
BG505	RM6708	IGHV3-110*02	IGHJ2*01	12
BG505	RM6708	IGHV3-110*02	IGHJ2*01	27
BG505	RM6708	IGHV4-127*01	IGHJ2*01	16
BG505	RM6708	IGHV4-106*01	IGHJ2*01	18
BG505	RM6708	IGHV4S13*01	IGHJ2*01	15
BG505	RM6708	IGHV4-127*01	IGHJ2*01	16
BG505	RM6708	IGHV4-106*01	IGHJ2*01	18
BG505	RM6708	IGHV2-95*01	IGHJ2*01	13
BG505	RM6708	IGHV4-122*02	IGHJ2*01	15
BG505	RM6708	IGHV4-173*01	IGHJ2*01	17
BG505	RM6708	IGHV3-100*02	IGHJ2*01	14
BG505	RM6708	IGHV3S42*01	IGHJ2*01	16
BG505	RM6708	IGHV3S42*01_S3736	IGHJ2*01	12
BG505	RM6708	IGHV4-173*01	IGHJ2*01	18
BG505	RM6708	IGHV2-95*01	IGHJ2*01	18
BG505	RM6708	IGHV4-169*02_S7297	IGHJ2*01	16
BG505	RM6708	IGHV4S13*01	IGHJ2*01	19
BG505	RM6708	IGHV4S9*01	IGHJ2*01	14
BG505	RM6708	IGHV4S9*01	IGHJ2*01	10
BG505	RM6708	IGHV4-57*02	IGHJ2*01	13
BG505	RM6708	IGHV4-173*01	IGHJ2*01	18
BG505	RM6708	IGHV4-106*01	IGHJ2*01	12
BG505	RM6708	IGHV4-106*01	IGHJ2*01	11
BG505	RM6708	IGHV4-106*01	IGHJ2*01	16
BG505	RM6708	IGHV3S42*01_S3736	IGHJ2*01	22
BG505	RM6708	IGHV4-65*02	IGHJ2*01	19
BG505	RM6708	IGHV4-169*01_S1042	IGHJ2*01	18
BG505	RM6708	IGHV3S42*01_S3736	IGHJ2*01	14
BG505	RM6708	IGHV1-198*02	IGHJ2*01	16
BG505	RM6708	IGHV1-198*02	IGHJ2*01	21
BG505	RM6708	IGHV3S42*01_S3736	IGHJ2*01	11
BG505	RM6708	IGHV4-122*02	IGHJ2*01	15
BG505	RM6708	IGHV4-160*01_S7693	IGHJ2*01	20
BG505	RM6708	IGHV3S42*01_S3736	IGHJ2*01	14
BG505	RM6708	IGHV4-169*01_S4848	IGHJ2*01	15
BG505	RM6708	IGHV3S42*01_S3736	IGHJ2*01	15
BG505	RM6708	IGHV4-106*01	IGHJ2*01	15
BG505	RM6708	IGHV3-59*01_S0556	IGHJ2*01	13
BG505	RM6708	IGHV3S42*01	IGHJ2*01	19
BG505	RM6708	IGHV1-111*02	IGHJ2*01	15
BG505	RM6708	IGHV5-20*02_S0203	IGHJ2*01	20
BG505	RM6708	IGHV1-111*02	IGHJ2*01	11
BG505	RM6708	IGHV4-122*02	IGHJ2*01	19
BG505	RM6708	IGHV4-106*01	IGHJ2*01	16
BG505	RM6708	IGHV4-127*01	IGHJ2*01	12
BG505	RM6708	IGHV4-127*01	IGHJ2*01	13
BG505	RM6708	IGHV4S13*01	IGHJ2*01	20
BG505	RM6708	IGHV2S1*01	IGHJ2*01	19
BG505	RM6708	IGHV2-95*01	IGHJ2*01	11
BG505	RM6708	IGHV4-122*02	IGHJ2*01	17
BG505	RM6708	IGHV2S1*01	IGHJ2*01	16
BG505	RM6708	IGHV4-169*01_S4848	IGHJ2*01	15
BG505	RM6708	IGHV4-93*02	IGHJ2*01	24
BG505	RM6708	IGHV4-99*02	IGHJ2*01	18
BG505	RM6708	IGHV4-169*02_S7297	IGHJ2*01	11
BG505	RM6708	IGHV3-59*01_S0556	IGHJ2*01	23
BG505	RM6708	IGHV4-127*01	IGHJ2*01	17
BG505	RM6708	IGHV4S13*01	IGHJ2*01	15
BG505	RM6708	IGHV4-127*01	IGHJ2*01	10
BG505	RM6708	IGHV4-65*02	IGHJ2*01	12
BG505	RM6708	IGHV4-173*01	IGHJ2*01	11
BG505	RM6708	IGHV3-110*02	IGHJ2*01	17
BG505	RM6708	IGHV4-122*02	IGHJ2*01	15
BG505	RM6708	IGHV1-156*01	IGHJ2*01	12
BG505	RM6708	IGHV2S1*01	IGHJ2*01	12
BG505	RM6708	IGHV1-156*01	IGHJ2*01	13
BG505	RM6708	IGHV4-173*01	IGHJ2*01	21
BG505	RM6708	IGHV4S9*01	IGHJ2*01	13
BG505	RM6708	IGHV3-132*02	IGHJ2*01	16
BG505	RM6708	IGHV4-173*01	IGHJ2*01	20
BG505	RM6708	IGHV4-106*01	IGHJ2*01	15
BG505	RM6708	IGHV3S42*01_S6098	IGHJ2*01	15
BG505	RM6708	IGHV4S2*01_S2529	IGHJ2*01	14
BG505	RM6708	IGHV3S42*01_S3736	IGHJ2*01	18
BG505	RM6708	IGHV4-160*01_S7693	IGHJ2*01	19
BG505	RM6708	IGHV4-169*01_S1042	IGHJ2*01	17
BG505	RM6708	IGHV2S1*01	IGHJ2*01	19
BG505	RM6708	IGHV1-198*02	IGHJ2*01	19
BG505	RM6708	IGHV2-95*01	IGHJ2*01	21
BG505	RM6708	IGHV2-95*01	IGHJ2*01	13
BG505	RM6708	IGHV1-156*01	IGHJ2*01	14
BG505	RM6708	IGHV1-198*02	IGHJ2*01	21
BG505	RM6708	IGHV4-106*01	IGHJ2*01	13
BG505	RM6708	IGHV4-106*01	IGHJ2*01	23
BG505	RM6708	IGHV4S13*01	IGHJ2*01	22
BG505	RM6708	IGHV3S42*01_S3736	IGHJ2*01	24
BG505	RM6708	IGHV4-160*01_S7693	IGHJ2*01	14
BG505	RM6708	IGHV4-169*02_S1529	IGHJ2*01	12
BG505	RM6708	IGHV4-173*01	IGHJ2*01	12
BG505	RM6708	IGHV1-111*02	IGHJ2*01	15
BG505	RM6708	IGHV4-106*01	IGHJ2*01	15
BG505	RM6708	IGHV4-127*01	IGHJ2*01	20
BG505	RM6708	IGHV4-127*01	IGHJ2*01	10
BG505	RM6708	IGHV4-106*01	IGHJ2*01	23
BG505	RM6708	IGHV2-95*01	IGHJ2*01	13
BG505	RM6708	IGHV4-93*02	IGHJ2*01	18
BG505	RM6708	IGHV1-180*01	IGHJ2*01	16
BG505	RM6708	IGHV4-106*01	IGHJ2*01	17
BG505	RM6708	IGHV3-136*01_S1080	IGHJ2*01	13
BG505	RM6708	IGHV4-106*01	IGHJ2*01	20
BG505	RM6708	IGHV3-100*02	IGHJ2*01	17
BG505	RM6708	IGHV4-106*01	IGHJ2*01	16
BG505	RM6708	IGHV3-116*02	IGHJ2*01	10
BG505	RM6708	IGHV2-95*01	IGHJ2*01	14
BG505	RM6708	IGHV1-111*02	IGHJ2*01	14
BG505	RM6708	IGHV3-136*01_S1080	IGHJ2*01	23
BG505	RM6708	IGHV3-16*01_S1133	IGHJ2*01	12
BG505	RM6708	IGHV4S9*01	IGHJ2*01	11
BG505	RM6708	IGHV5-20*02_S0203	IGHJ2*01	11
BG505	RM6708	IGHV4-169*02_S7297	IGHJ2*01	11
BG505	RM6708	IGHV3-59*01_S0556	IGHJ2*01	14
BG505	RM6708	IGHV4-93*02	IGHJ2*01	16
BG505	RM6708	IGHV4S13*01	IGHJ2*01	20
BG505	RM6708	IGHV2-95*01	IGHJ2*01	21
BG505	RM6708	IGHV4-65*02	IGHJ2*01	22
BG505	RM6708	IGHV4S13*01	IGHJ2*01	20
BG505	RM6708	IGHV4-106*01	IGHJ2*01	17
BG505	RM6708	IGHV3-54*02	IGHJ2*01	21
BG505	RM6708	IGHV4-122*02	IGHJ2*01	8
BG505	RM6708	IGHV2S1*01	IGHJ2*01	15
BG505	RM6708	IGHV2-95*01	IGHJ2*01	23
BG505	RM6708	IGHV4-106*01	IGHJ2*01	21
BG505	RM6708	IGHV1-156*01	IGHJ2*01	14
BG505	RM6708	IGHV4S9*01	IGHJ2*01	13
BG505	RM6708	IGHV2S1*01	IGHJ2*01	19
BG505	RM6708	IGHV4-122*02	IGHJ2*01	16
BG505	RM6708	IGHV2S1*01	IGHJ2*01	25
BG505	RM6708	IGHV4-127*01_S4723	IGHJ2*01	22
BG505	RM6708	IGHV4S13*01	IGHJ2*01	15
BG505	RM6708	IGHV2S1*01	IGHJ2*01	15
BG505	RM6708	IGHV4S2*01_S2529	IGHJ2*01	12
BG505	RM6708	IGHV4-122*02	IGHJ2*01	11
BG505	RM6708	IGHV4S9*01	IGHJ2*01	11
BG505	RM6708	IGHV4-65*02	IGHJ2*01	18
BG505	RM6708	IGHV3S42*01_S3736	IGHJ2*01	11
BG505	RM6708	IGHV2-95*01	IGHJ2*01	21
BG505	RM6708	IGHV4-165*02	IGHJ2*01	13
BG505	RM6708	IGHV4-122*02	IGHJ2*01	17
BG505	RM6708	IGHV1S2*01	IGHJ2*01	17
BG505	RM6708	IGHV2-174*02	IGHJ2*01	21
BG505	RM6708	IGHV5-20*02_S0203	IGHJ2*01	16
BG505	RM6708	IGHV2S1*01	IGHJ2*01	24
BG505	RM6708	IGHV4S9*01	IGHJ2*01	12
BG505	RM6708	IGHV4-122*02	IGHJ2*01	8
BG505	RM6708	IGHV4-65*02	IGHJ2*01	16
BG505	RM6708	IGHV4-127*01	IGHJ2*01	18
BG505	RM6708	IGHV3S4*01	IGHJ2*01	8
BG505	RM6708	IGHV3-132*02	IGHJ2*01	14
BG505	RM6708	IGHV3S42*01	IGHJ2*01	18
BG505	RM6708	IGHV3S42*01_S6098	IGHJ2*01	13
BG505	RM6708	IGHV5-43*02	IGHJ2*01	19
BG505	RM6708	IGHV4-106*01	IGHJ2*01	17
BG505	RM6708	IGHV3-132*02	IGHJ2*01	23
BG505	RM6708	IGHV4-106*01	IGHJ2*01	20
BG505	RM6708	IGHV3S42*01_S3736	IGHJ2*01	11
BG505	RM6708	IGHV4-173*01	IGHJ2*01	18
BG505	RM6708	IGHV3S42*01	IGHJ2*01	16
BG505	RM6708	IGHV4-127*01	IGHJ2*01	12
BG505	RM6708	IGHV1-198*02	IGHJ2*01	18
BG505	RM6708	IGHV4-65*02	IGHJ2*01	8
BG505	RM6708	IGHV4-122*02	IGHJ2*01	13
BG505	RM6708	IGHV5-20*02_S0203	IGHJ2*01	18
BG505	RM6708	IGHV2-95*01	IGHJ2*01	23
BG505	RM6708	IGHV2S1*01	IGHJ2*01	24
BG505	RM6708	IGHV2-174*02	IGHJ2*01	25
BG505	RM6708	IGHV4S2*01_S2529	IGHJ2*01	22
BG505	RM6708	IGHV4-106*01	IGHJ2*01	15
BG505	RM6708	IGHV1-156*01	IGHJ2*01	16
BG505	RM6708	IGHV1S2*01	IGHJ2*01	13
BG505	RM6708	IGHV4-173*01	IGHJ2*01	21
BG505	RM6708	IGHV4-106*01	IGHJ2*01	17
BG505	RM6708	IGHV4-165*02	IGHJ2*01	17
BG505	RM6708	IGHV4-106*01	IGHJ2*01	23
BG505	RM6708	IGHV3-132*02	IGHJ2*01	16
BG505	RM6708	IGHV1S2*01	IGHJ2*01	18
BG505	RM6708	IGHV3-136*01_S1080	IGHJ2*01	16
BG505	RM6708	IGHV3-100*02	IGHJ2*01	9
BG505	RM6708	IGHV4-106*01	IGHJ2*01	10
BG505	RM6708	IGHV4-127*01_S1296	IGHJ2*01	15
BG505	RM6708	IGHV4-169*02_S1529	IGHJ2*01	21
BG505	RM6708	IGHV2S1*01	IGHJ2*01	17
BG505	RM6708	IGHV4-122*02	IGHJ2*01	19
BG505	RM6708	IGHV1-111*02	IGHJ2*01	12
BG505	RM6708	IGHV4-106*01	IGHJ2*01	14
BG505	RM6708	IGHV3S42*01_S3736	IGHJ2*01	19
BG505	RM6708	IGHV4-127*01	IGHJ2*01	14
BG505	RM6708	IGHV4-169*01_S1042	IGHJ2*01	17
BG505	RM6708	IGHV4-169*02_S1529	IGHJ2*01	14
BG505	RM6708	IGHV5-20*02_S0203	IGHJ2*01	20
BG505	RM6708	IGHV4-122*02	IGHJ2*01	17
BG505	RM6708	IGHV3S42*01_S3736	IGHJ2*01	22
BG505	RM6708	IGHV4S10*01	IGHJ2*01	15
BG505	RM6708	IGHV4-122*02	IGHJ2*01	14
BG505	RM6708	IGHV3-58*02	IGHJ2*01	14
BG505	RM6708	IGHV2S1*01	IGHJ2*01	17
BG505	RM6708	IGHV2-174*02	IGHJ2*01	20
BG505	RM6708	IGHV3-54*02	IGHJ2*01	16
BG505	RM6708	IGHV4-122*02	IGHJ2*01	15
BG505	RM6708	IGHV4S10*01	IGHJ2*01	19
BG505	RM6708	IGHV4-169*02_S1529	IGHJ2*01	21
BG505	RM6708	IGHV3-136*01_S1080	IGHJ2*01	16
BG505	RM6708	IGHV1-111*02	IGHJ2*01	17
BG505	RM6708	IGHV3-132*02	IGHJ2*01	19
BG505	RM6708	IGHV4-106*01	IGHJ2*01	19
BG505	RM6708	IGHV4-127*01	IGHJ2*01	12
BG505	RM6708	IGHV4-165*02	IGHJ2*01	15
BG505	RM6708	IGHV4-65*02	IGHJ2*01	13
BG505	RM6708	IGHV3-116*02	IGHJ2*01	16
BG505	RM6708	IGHV4-165*02	IGHJ2*01	17
BG505	RM6708	IGHV4S13*01	IGHJ2*01	15
BG505	RM6708	IGHV4-169*02_S1529	IGHJ2*01	18
BG505	RM6708	IGHV1S2*01	IGHJ2*01	13
BG505	RM6708	IGHV4-127*01	IGHJ2*01	9
BG505	RM6708	IGHV4-122*02	IGHJ2*01	14
BG505	RM6708	IGHV5-20*02_S0203	IGHJ2*01	16
BG505	RM6708	IGHV7-114*01_S3000	IGHJ2*01	12
BG505	RM6708	IGHV3-183*02_S1408	IGHJ2*01	11
BG505	RM6708	IGHV3S4*01	IGHJ2*01	18
BG505	RM6708	IGHV7-114*01_S3000	IGHJ2*01	19
BG505	RM6708	IGHV4-173*01	IGHJ2*01	18
BG505	RM6708	IGHV4S10*01	IGHJ2*01	9
BG505	RM6708	IGHV3-59*01_S0556	IGHJ2*01	13
BG505	RM6708	IGHV4-165*02	IGHJ2*01	14
BG505	RM6708	IGHV4-106*01	IGHJ2*01	19
BG505	RM6708	IGHV2-95*01	IGHJ2*01	13
BG505	RM6708	IGHV3-132*02	IGHJ2*01	23
BG505	RM6708	IGHV4-122*02	IGHJ2*01	21
BG505	RM6708	IGHV3S42*01	IGHJ2*01	21
BG505	RM6708	IGHV2S1*01	IGHJ2*01	18
BG505	RM6708	IGHV3-54*02	IGHJ2*01	12
BG505	RM6708	IGHV4-173*01	IGHJ2*01	9
BG505	RM6708	IGHV4-173*01	IGHJ2*01	16
BG505	RM6708	IGHV4-173*01	IGHJ2*01	21
BG505	RM6708	IGHV4S13*01	IGHJ2*01	16
BG505	RM6708	IGHV4-106*01	IGHJ2*01	17
BG505	RM6708	IGHV3-54*02	IGHJ2*01	16
BG505	RM6708	IGHV3S42*01_S3736	IGHJ2*01	13
BG505	RM6708	IGHV4-169*01_S1042	IGHJ2*01	15
BG505	RM6708	IGHV2S1*01	IGHJ2*01	18
BG505	RM6708	IGHV2-174*02	IGHJ2*01	14
BG505	RM6708	IGHV4-106*01	IGHJ2*01	12
BG505	RM6708	IGHV2-95*01	IGHJ2*01	25
BG505	RM6708	IGHV3-30*02	IGHJ2*01	15
BG505	RM6708	IGHV4-106*01	IGHJ2*01	16
BG505	RM6708	IGHV4-106*01	IGHJ2*01	20
BG505	RM6708	IGHV4-106*01	IGHJ2*01	14
BG505	RM6708	IGHV4-106*01	IGHJ2*01	21
BG505	RM6708	IGHV3S42*01_S3736	IGHJ2*01	21
BG505	RM6708	IGHV3-184*01_S7885	IGHJ2*01	15
BG505	RM6708	IGHV4-106*01	IGHJ2*01	20
BG505	RM6708	IGHV1-198*02	IGHJ2*01	17
BG505	RM6708	IGHV3S42*01_S3736	IGHJ2*01	12
BG505	RM6708	IGHV2S1*01	IGHJ2*01	12
BG505	RM6708	IGHV1-198*02	IGHJ2*01	15
BG505	RM6708	IGHV4-127*01	IGHJ2*01	16
BG505	RM6708	IGHV3-183*02_S1408	IGHJ2*01	17
BG505	RM6708	IGHV4-169*02_S7297	IGHJ2*01	16
BG505	RM6708	IGHV3-118*01	IGHJ2*01	15
BG505	RM6708	IGHV3-100*02	IGHJ2*01	14
BG505	RM6708	IGHV4-122*02	IGHJ2*01	16
BG505	RM6708	IGHV4S2*01_S2529	IGHJ2*01	11
BG505	RM6708	IGHV4-106*01	IGHJ2*01	17
BG505	RM6708	IGHV2S1*01	IGHJ2*01	12
BG505	RM6708	IGHV2S1*01	IGHJ2*01	20
BG505	RM6708	IGHV1-198*02	IGHJ2*01	23
BG505	RM6708	IGHV4-169*02_S1529	IGHJ2*01	15
BG505	RM6708	IGHV2-174*02	IGHJ2*01	10
BG505	RM6708	IGHV4-169*02_S7297	IGHJ2*01	18
BG505	RM6708	IGHV4-160*01_S7693	IGHJ2*01	9
BG505	RM6708	IGHV3-132*02	IGHJ2*01	14
BG505	RM6708	IGHV3S42*01	IGHJ2*01	12
BG505	RM6708	IGHV4-106*01	IGHJ2*01	17
BG505	RM6708	IGHV3S42*01	IGHJ2*01	14
BG505	RM6708	IGHV3-30*02	IGHJ2*01	13
BG505	RM6708	IGHV3S42*01_S3736	IGHJ2*01	25
BG505	RM6708	IGHV2S1*01	IGHJ2*01	9
BG505	RM6708	IGHV4S9*01	IGHJ2*01	14
BG505	RM6708	IGHV4-127*01	IGHJ2*01	16
BG505	RM6708	IGHV2S1*01	IGHJ2*01	15
BG505	RM6708	IGHV4-122*02	IGHJ2*01	14
BG505	RM6708	IGHV2S1*01	IGHJ2*01	18
BG505	RM6708	IGHV3-116*02	IGHJ2*01	19
BG505	RM6708	IGHV4S13*01	IGHJ2*01	15
BG505	RM6708	IGHV1-111*02	IGHJ2*01	9
BG505	RM6708	IGHV2S1*01	IGHJ2*01	20
BG505	RM6708	IGHV4-127*01	IGHJ2*01	16
BG505	RM6708	IGHV4-106*01	IGHJ2*01	13
BG505	RM6708	IGHV3-178*02	IGHJ2*01	20
BG505	RM6708	IGHV1-198*02	IGHJ2*01	12
BG505	RM6708	IGHV4-173*01	IGHJ2*01	21
BG505	RM6708	IGHV4S10*01	IGHJ2*01	16
BG505	RM6708	IGHV3S42*01	IGHJ2*01	15
BG505	RM6708	IGHV4S9*01	IGHJ2*01	17
BG505	RM6708	IGHV4S13*01	IGHJ2*01	19
BG505	RM6708	IGHV1-156*01	IGHJ2*01	14
BG505	RM6708	IGHV5-20*02_S0203	IGHJ2*01	20
BG505	RM6708	IGHV4-106*01	IGHJ2*01	13
BG505	RM6708	IGHV4S9*01	IGHJ2*01	11
BG505	RM6708	IGHV4-127*01	IGHJ2*01	17
BG505	RM6708	IGHV4S9*01	IGHJ2*01	16
BG505	RM6708	IGHV4-169*02_S1529	IGHJ2*01	17
BG505	RM6708	IGHV1-198*02	IGHJ2*01	17
BG505	RM6708	IGHV2-95*01	IGHJ2*01	9
BG505	RM6708	IGHV3S42*01	IGHJ2*01	16
BG505	RM6708	IGHV2S1*01	IGHJ2*01	15
BG505	RM6708	IGHV2S1*01	IGHJ2*01	20
BG505	RM6708	IGHV1-111*02	IGHJ2*01	12
BG505	RM6708	IGHV1-156*01	IGHJ2*01	22
BG505	RM6708	IGHV4-127*01	IGHJ2*01	12
BG505	RM6708	IGHV4-173*01	IGHJ2*01	20
BG505	RM6708	IGHV3S42*01_S3736	IGHJ2*01	8
BG505	RM6708	IGHV4-127*01	IGHJ2*01	13
BG505	RM6708	IGHV1-111*02	IGHJ2*01	11
BG505	RM6708	IGHV3S4*01	IGHJ2*01	14
BG505	RM6708	IGHV5-43*02	IGHJ2*01	9
BG505	RM6708	IGHV3-116*02	IGHJ2*01	15
BG505	RM6708	IGHV3-54*02	IGHJ2*01	11
BG505	RM6708	IGHV3-54*02	IGHJ2*01	10
BG505	RM6708	IGHV6-1*01	IGHJ2*01	17
BG505	RM6708	IGHV3-116*02	IGHJ2*01	14
BG505	RM6708	IGHV4-127*01	IGHJ2*01	12
BG505	RM6708	IGHV4-65*02	IGHJ2*01	20
BG505	RM6708	IGHV4S10*01	IGHJ2*01	11
BG505	RM6708	IGHV2-95*01	IGHJ2*01	17
BG505	RM6708	IGHV4-165*02	IGHJ2*01	12
BG505	RM6708	IGHV3-100*02	IGHJ2*01	12
BG505	RM6708	IGHV4-122*02	IGHJ2*01	19
BG505	RM6708	IGHV4S9*01	IGHJ2*01	15
BG505	RM6708	IGHV3-184*01_S7885	IGHJ2*01	20
BG505	RM6708	IGHV2-95*01	IGHJ2*01	20
BG505	RM6708	IGHV3-59*01_S0556	IGHJ2*01	21
BG505	RM6708	IGHV2S1*01	IGHJ2*01	9
BG505	RM6708	IGHV3-184*01_S7885	IGHJ2*01	16
BG505	RM6708	IGHV3S42*01_S3736	IGHJ2*01	17
BG505	RM6708	IGHV4-169*02_S1529	IGHJ2*01	12
BG505	RM6708	IGHV3S42*01	IGHJ2*01	13
BG505	RM6708	IGHV4-106*01	IGHJ2*01	19
BG505	RM6708	IGHV4-173*01	IGHJ2*01	12
BG505	RM6708	IGHV4-165*02	IGHJ2*01	22
BG505	RM6708	IGHV3-16*01_S1133	IGHJ2*01	21
BG505	RM6708	IGHV1-111*02	IGHJ2*01	17
BG505	RM6708	IGHV4-169*02_S7297	IGHJ2*01	12
BG505	RM6708	IGHV4-169*02_S1529	IGHJ2*01	22
BG505	RM6708	IGHV4-127*01	IGHJ2*01	20
BG505	RM6708	IGHV4-127*01	IGHJ2*01	16
BG505	RM6708	IGHV4-93*02	IGHJ2*01	26
BG505	RM6708	IGHV3-132*02	IGHJ2*01	13
BG505	RM6708	IGHV3-116*02	IGHJ2*01	22
BG505	RM6708	IGHV3S42*01_S3736	IGHJ2*01	16
BG505	RM6708	IGHV1-111*02	IGHJ2*01	18
BG505	RM6708	IGHV4-169*01_S1042	IGHJ2*01	11
BG505	RM6708	IGHV4-173*01	IGHJ2*01	17
BG505	RM6708	IGHV4-127*01	IGHJ2*01	15
BG505	RM6708	IGHV3S42*01	IGHJ2*01	13
BG505	RM6708	IGHV3-16*01_S1133	IGHJ2*01	13
BG505	RM6708	IGHV3S42*01_S6098	IGHJ2*01	19
BG505	RM6708	IGHV3S42*01_S3736	IGHJ2*01	17
BG505	RM6708	IGHV4-106*01	IGHJ2*01	20
BG505	RM6708	IGHV4S13*01	IGHJ2*01	21
BG505	RM6708	IGHV4-160*01_S7693	IGHJ2*01	14
BG505	RM6708	IGHV3-54*02	IGHJ2*01	12
BG505	RM6708	IGHV4-122*02	IGHJ2*01	14
BG505	RM6708	IGHV4S10*01	IGHJ2*01	15
BG505	RM6708	IGHV4-169*02_S1529	IGHJ2*01	14
BG505	RM6708	IGHV4-127*01	IGHJ2*01	21
BG505	RM6708	IGHV4-122*02	IGHJ2*01	24
BG505	RM6708	IGHV1-198*02	IGHJ2*01	16
BG505	RM6708	IGHV4-169*01_S1042	IGHJ2*01	18
BG505	RM6708	IGHV4-122*02	IGHJ2*01	19
BG505	RM6708	IGHV3-16*01_S1133	IGHJ2*01	9
BG505	RM6708	IGHV1-111*02	IGHJ2*01	14
BG505	RM6708	IGHV4-106*01	IGHJ2*01	16
BG505	RM6708	IGHV2-95*01	IGHJ2*01	16
BG505	RM6708	IGHV2-174*02	IGHJ2*01	14
BG505	RM6708	IGHV2-95*01	IGHJ2*01	12
BG505	RM6708	IGHV4-106*01	IGHJ2*01	14
BG505	RM6708	IGHV4-169*01_S1042	IGHJ2*01	11
BG505	RM6708	IGHV1-156*01	IGHJ2*01	16
BG505	RM6708	IGHV4-93*02	IGHJ2*01	15
BG505	RM6708	IGHV7-114*01_S3000	IGHJ2*01	19
BG505	RM6708	IGHV4-122*02	IGHJ2*01	10
BG505	RM6708	IGHV4-173*01	IGHJ2*01	19
BG505	RM6708	IGHV4-127*01	IGHJ2*01	15
BG505	RM6708	IGHV3S42*01_S3736	IGHJ2*01	20
BG505	RM6708	IGHV4-169*01_S4848	IGHJ2*01	20
BG505	RM6708	IGHV4-122*02	IGHJ2*01	17
BG505	RM6708	IGHV4-122*02	IGHJ2*01	12
BG505	RM6708	IGHV2-95*01	IGHJ2*01	15
BG505	RM6708	IGHV5-43*02	IGHJ2*01	16
BG505	RM6708	IGHV4S13*01	IGHJ2*01	13
BG505	RM6708	IGHV4-173*01	IGHJ2*01	14
BG505	RM6708	IGHV4-169*01_S4848	IGHJ2*01	19
BG505	RM6708	IGHV4-65*02	IGHJ2*01	14
BG505	RM6708	IGHV3-59*01_S0556	IGHJ2*01	14
BG505	RM6708	IGHV4-173*01	IGHJ2*01	13
BG505	RM6708	IGHV3S42*01	IGHJ2*01	12
BG505	RM6708	IGHV3-132*02	IGHJ2*01	13
BG505	RM6708	IGHV2S1*01	IGHJ2*01	18
BG505	RM6708	IGHV2S1*01	IGHJ2*01	19
BG505	RM6708	IGHV4-160*01_S7693	IGHJ2*01	20
BG505	RM6708	IGHV2-95*01	IGHJ2*01	13
BG505	RM6708	IGHV4-122*02	IGHJ2*01	17
BG505	RM6708	IGHV3S42*01_S3736	IGHJ2*01	18
BG505	RM6708	IGHV4S9*01	IGHJ2*01	16
BG505	RM6708	IGHV4-106*01	IGHJ2*01	15
BG505	RM6708	IGHV4-173*01	IGHJ2*01	13
BG505	RM6708	IGHV1-156*01	IGHJ2*01	13
BG505	RM6708	IGHV4-169*02_S1529	IGHJ2*01	19
BG505	RM6708	IGHV3-13*01_S1012	IGHJ2*01	18
BG505	RM6708	IGHV4-127*01	IGHJ2*01	13
BG505	RM6708	IGHV4-106*01	IGHJ2*01	16
BG505	RM6708	IGHV3-54*02	IGHJ2*01	11
BG505	RM6708	IGHV4-65*02	IGHJ2*01	16
BG505	RM6708	IGHV4-122*02	IGHJ2*01	8
BG505	RM6708	IGHV3-116*02	IGHJ2*01	14
BG505	RM6708	IGHV1S2*01	IGHJ2*01	14
BG505	RM6708	IGHV1-111*02	IGHJ2*01	16
BG505	RM6708	IGHV4S13*01	IGHJ2*01	12
BG505	RM6708	IGHV1S2*01	IGHJ2*01	19
BG505	RM6708	IGHV4-106*01	IGHJ2*01	11
BG505	RM6708	IGHV1-198*02	IGHJ2*01	9
BG505	RM6708	IGHV3-16*01_S1133	IGHJ2*01	21
BG505	RM6708	IGHV6-1*01	IGHJ2*01	16
BG505	RM6708	IGHV4-122*02	IGHJ2*01	13
BG505	RM6708	IGHV3S42*01_S3736	IGHJ2*01	13
BG505	RM6708	IGHV3-118*01	IGHJ2*01	10
BG505	RM6708	IGHV4-169*02_S1529	IGHJ2*01	18
BG505	RM6708	IGHV3S42*01_S3736	IGHJ2*01	18
BG505	RM6708	IGHV2S1*01	IGHJ2*01	14
BG505	RM6708	IGHV2S1*01	IGHJ2*01	18
BG505	RM6708	IGHV1-156*01	IGHJ2*01	11
BG505	RM6708	IGHV4S13*01	IGHJ2*01	12
BG505	RM6708	IGHV3-136*01_S1080	IGHJ2*01	13
BG505	RM6708	IGHV2S1*01	IGHJ2*01	17
BG505	RM6708	IGHV4-173*01	IGHJ2*01	14
BG505	RM6708	IGHV1-198*02	IGHJ2*01	19
BG505	RM6708	IGHV3-100*02	IGHJ2*01	18
BG505	RM6708	IGHV3-16*01_S1133	IGHJ2*01	18
BG505	RM6708	IGHV4-173*01	IGHJ2*01	13
BG505	RM6708	IGHV1S2*01	IGHJ2*01	15
BG505	RM6708	IGHV4-169*02_S1529	IGHJ2*01	21
BG505	RM6708	IGHV4-65*02	IGHJ2*01	15
BG505	RM6708	IGHV4-106*01	IGHJ2*01	16
BG505	RM6708	IGHV4-106*01	IGHJ2*01	16
BG505	RM6708	IGHV1-198*02	IGHJ2*01	12
BG505	RM6708	IGHV2-95*01	IGHJ2*01	21
BG505	RM6708	IGHV3-118*01	IGHJ2*01	18
BG505	RM6708	IGHV3S42*01_S3736	IGHJ2*01	16
BG505	RM6708	IGHV3S42*01	IGHJ2*01	13
BG505	RM6708	IGHV4-169*02_S7297	IGHJ2*01	18
BG505	RM6708	IGHV4-165*02	IGHJ2*01	21
BG505	RM6708	IGHV4-173*01	IGHJ2*01	9
BG505	RM6708	IGHV1-111*02	IGHJ2*01	8
BG505	RM6708	IGHV4-106*01	IGHJ2*01	15
BG505	RM6708	IGHV4-173*01	IGHJ2*01	12
BG505	RM6708	IGHV4-127*01_S4723	IGHJ2*01	12
BG505	RM6708	IGHV4-122*02	IGHJ2*01	10
BG505	RM6708	IGHV4-122*02	IGHJ2*01	16
BG505	RM6708	IGHV5-20*02_S0203	IGHJ2*01	12
BG505	RM6708	IGHV2-95*01	IGHJ2*01	21
BG505	RM6708	IGHV3-59*01_S0556	IGHJ2*01	19
BG505	RM6708	IGHV4-173*01	IGHJ2*01	19
BG505	RM6708	IGHV2-95*01	IGHJ2*01	11
BG505	RM6708	IGHV4-127*01	IGHJ2*01	13
BG505	RM6708	IGHV4S2*01_S2529	IGHJ2*01	10
BG505	RM6708	IGHV3-116*02	IGHJ2*01	19
BG505	RM6708	IGHV4-65*02	IGHJ2*01	19
BG505	RM6708	IGHV4-169*02_S1529	IGHJ2*01	15
BG505	RM6708	IGHV3-116*02	IGHJ2*01	18
BG505	RM6708	IGHV4S13*01	IGHJ2*01	14
BG505	RM6708	IGHV4S13*01	IGHJ2*01	14
BG505	RM6708	IGHV2S1*01	IGHJ2*01	16
BG505	RM6708	IGHV4-127*01	IGHJ2*01	12
BG505	RM6708	IGHV3-59*01_S0556	IGHJ2*01	19
BG505	RM6708	IGHV4-127*01	IGHJ2*01	15
BG505	RM6708	IGHV3S42*01	IGHJ2*01	18
BG505	RM6708	IGHV3-59*01_S0556	IGHJ2*01	24
BG505	RM6708	IGHV3-116*02	IGHJ2*01	13
BG505	RM6708	IGHV3-54*02	IGHJ2*01	14
BG505	RM6708	IGHV4-106*01	IGHJ2*01	23
BG505	RM6708	IGHV3-110*02	IGHJ2*01	12
BG505	RM6708	IGHV4-127*01	IGHJ2*01	15
BG505	RM6708	IGHV4-106*01	IGHJ2*01	20
BG505	RM6708	IGHV4-169*02_S1529	IGHJ2*01	14
BG505	RM6708	IGHV4-169*02_S7297	IGHJ2*01	12
BG505	RM6708	IGHV4S9*01	IGHJ2*01	19
BG505	RM6708	IGHV4-106*01	IGHJ2*01	17
BG505	RM6708	IGHV2-95*01	IGHJ2*01	18
BG505	RM6708	IGHV4-106*01	IGHJ2*01	10
BG505	RM6708	IGHV4S13*01	IGHJ2*01	18
BG505	RM6708	IGHV3-100*02	IGHJ2*01	19
BG505	RM6708	IGHV3-59*01_S0556	IGHJ2*01	20
BG505	RM6708	IGHV4-122*02	IGHJ2*01	10
BG505	RM6708	IGHV3-178*02	IGHJ2*01	19
BG505	RM6708	IGHV1-156*01	IGHJ2*01	16
BG505	RM6708	IGHV2S1*01	IGHJ2*01	17
BG505	RM6708	IGHV4-65*02	IGHJ2*01	10
BG505	RM6708	IGHV3S42*01	IGHJ2*01	26
BG505	RM6708	IGHV3S42*01	IGHJ2*01	26
BG505	RM6708	IGHV4-122*02	IGHJ2*01	18
BG505	RM6708	IGHV4S9*01	IGHJ2*01	16
BG505	RM6708	IGHV4-65*02	IGHJ2*01	17
BG505	RM6708	IGHV3-175*01_S9238	IGHJ2*01	9
BG505	RM6708	IGHV4-173*01	IGHJ2*01	19
BG505	RM6708	IGHV4-106*01	IGHJ2*01	18
BG505	RM6708	IGHV4-173*01	IGHJ2*01	11
BG505	RM6708	IGHV4S13*01	IGHJ2*01	16
BG505	RM6708	IGHV4S9*01	IGHJ2*01	15
BG505	RM6708	IGHV2S1*01	IGHJ2*01	21
BG505	RM6708	IGHV3S42*01	IGHJ2*01	15
BG505	RM6708	IGHV3S42*01_S3736	IGHJ2*01	15
BG505	RM6708	IGHV4S2*01_S2529	IGHJ2*01	18
BG505	RM6708	IGHV4-169*01_S4848	IGHJ2*01	9
BG505	RM6708	IGHV3-54*02	IGHJ2*01	20
BG505	RM6708	IGHV4-106*01	IGHJ2*01	16
BG505	RM6708	IGHV4-122*02	IGHJ2*01	9
BG505	RM6708	IGHV4-169*01_S4848	IGHJ2*01	16
BG505	RM6708	IGHV2-95*01	IGHJ2*01	18
BG505	RM6708	IGHV4-127*01	IGHJ2*01	15
BG505	RM6708	IGHV4-173*01	IGHJ2*01	14
BG505	RM6708	IGHV2-95*01	IGHJ2*01	12
BG505	RM6708	IGHV4S9*01	IGHJ2*01	19
BG505	RM6708	IGHV4-160*01_S7693	IGHJ2*01	12
BG505	RM6708	IGHV4-122*02	IGHJ2*01	17
BG505	RM6708	IGHV4-106*01	IGHJ2*01	19
BG505	RM6708	IGHV4-65*02	IGHJ2*01	12
BG505	RM6708	IGHV1S2*01	IGHJ2*01	17
BG505	RM6708	IGHV4-173*01	IGHJ2*01	20
BG505	RM6708	IGHV3S42*01	IGHJ2*01	17
BG505	RM6708	IGHV4S13*01	IGHJ2*01	13
BG505	RM6708	IGHV3S42*01	IGHJ2*01	17
BG505	RM6708	IGHV4-106*01	IGHJ2*01	24
BG505	RM6708	IGHV4-122*02	IGHJ2*01	18
BG505	RM6708	IGHV4-127*01	IGHJ2*01	20
BG505	RM6708	IGHV1-111*02	IGHJ2*01	13
BG505	RM6708	IGHV4S13*01	IGHJ2*01	18
BG505	RM6708	IGHV4-106*01	IGHJ2*01	16
BG505	RM6708	IGHV1-111*02	IGHJ2*01	13
BG505	RM6708	IGHV4S13*01	IGHJ2*01	17
BG505	RM6708	IGHV2-95*01	IGHJ2*01	26
BG505	RM6708	IGHV4S13*01	IGHJ2*01	15
BG505	RM6708	IGHV3S42*01	IGHJ2*01	18
BG505	RM6708	IGHV1-198*02	IGHJ2*01	11
BG505	RM6708	IGHV4-165*02	IGHJ2*01	16
BG505	RM6708	IGHV4-169*02_S1529	IGHJ2*01	11
BG505	RM6708	IGHV3-116*02	IGHJ2*01	25
BG505	RM6708	IGHV4-93*01_S6848	IGHJ2*01	13
BG505	RM6708	IGHV4-173*01	IGHJ2*01	15
BG505	RM6708	IGHV2-95*01	IGHJ2*01	19
BG505	RM6708	IGHV1-111*02	IGHJ2*01	14
BG505	RM6708	IGHV4S9*01	IGHJ2*01	18
BG505	RM6708	IGHV4-106*01	IGHJ2*01	21
BG505	RM6708	IGHV3S42*01_S3736	IGHJ2*01	17
BG505	RM6708	IGHV2-95*01	IGHJ2*01	18
BG505	RM6708	IGHV3-59*01_S0556	IGHJ2*01	21
BG505	RM6708	IGHV4-173*01	IGHJ2*01	19
BG505	RM6708	IGHV4-160*01_S7693	IGHJ2*01	13
BG505	RM6708	IGHV3S42*01_S3736	IGHJ2*01	22
BG505	RM6708	IGHV2S1*01	IGHJ2*01	18
BG505	RM6708	IGHV1-180*01	IGHJ2*01	14
BG505	RM6708	IGHV1-156*01	IGHJ2*01	16
BG505	RM6708	IGHV5-20*02_S0203	IGHJ2*01	17
BG505	RM6708	IGHV4-99*02	IGHJ2*01	18
BG505	RM6708	IGHV4-122*02	IGHJ2*01	22
BG505	RM6708	IGHV4S9*01	IGHJ2*01	10
BG505	RM6708	IGHV4-122*02	IGHJ2*01	21
BG505	RM6708	IGHV4-122*02	IGHJ2*01	16
BG505	RM6708	IGHV4-106*01	IGHJ2*01	16
BG505	RM6708	IGHV3S42*01	IGHJ2*01	15
BG505	RM6708	IGHV4-160*01_S7693	IGHJ2*01	20
BG505	RM6708	IGHV1-198*02	IGHJ2*01	12
BG505	RM6708	IGHV4S10*01	IGHJ2*01	10
BG505	RM6708	IGHV3-16*01_S1133	IGHJ2*01	21
BG505	RM6708	IGHV3S42*01	IGHJ2*01	9
BG505	RM6708	IGHV4S13*01	IGHJ2*01	14
BG505	RM6708	IGHV4S9*01	IGHJ2*01	14
BG505	RM6708	IGHV4-65*02	IGHJ2*01	16
BG505	RM6708	IGHV4-106*01	IGHJ2*01	15
BG505	RM6708	IGHV4-106*01	IGHJ2*01	11
BG505	RM6708	IGHV4-106*01	IGHJ2*01	20
BG505	RM6708	IGHV7-114*01_S3000	IGHJ2*01	17
BG505	RM6708	IGHV1-111*02	IGHJ2*01	14
BG505	RM6708	IGHV4-173*01	IGHJ2*01	12
BG505	RM6708	IGHV4-127*01	IGHJ2*01	16
BG505	RM6708	IGHV4-173*01	IGHJ2*01	17
BG505	RM6708	IGHV4-173*01	IGHJ2*01	19
BG505	RM6708	IGHV4-106*01	IGHJ2*01	12
BG505	RM6708	IGHV3S42*01	IGHJ2*01	9
BG505	RM6708	IGHV3-116*02	IGHJ2*01	15
BG505	RM6708	IGHV2-95*01	IGHJ2*01	23
BG505	RM6708	IGHV3-116*02	IGHJ2*01	18
BG505	RM6708	IGHV7-114*01_S3000	IGHJ2*01	14
BG505	RM6708	IGHV2S1*01	IGHJ2*01	12
BG505	RM6708	IGHV4-106*01	IGHJ2*01	21
BG505	RM6708	IGHV4-122*02	IGHJ2*01	12
BG505	RM6708	IGHV4-173*01	IGHJ2*01	23
BG505	RM6708	IGHV4-169*01_S4848	IGHJ2*01	14
BG505	RM6708	IGHV1S2*01	IGHJ2*01	18
BG505	RM6708	IGHV3-59*01_S0556	IGHJ2*01	11
BG505	RM6708	IGHV3-132*02	IGHJ2*01	14
BG505	RM6708	IGHV4-93*01_S6848	IGHJ2*01	15
BG505	RM6708	IGHV3-8*01_S6124	IGHJ2*01	10
BG505	RM6708	IGHV3S42*01	IGHJ2*01	22
BG505	RM6708	IGHV4-165*02	IGHJ2*01	17
BG505	RM6708	IGHV4-106*01	IGHJ2*01	12
BG505	RM6708	IGHV4-65*02	IGHJ2*01	14
BG505	RM6708	IGHV1S2*01	IGHJ2*01	14
BG505	RM6708	IGHV4-173*01	IGHJ2*01	21
BG505	RM6708	IGHV2S1*01	IGHJ2*01	13
BG505	RM6708	IGHV4S13*01	IGHJ2*01	14
BG505	RM6708	IGHV4-65*02	IGHJ2*01	16
BG505	RM6708	IGHV4S13*01	IGHJ2*01	16
BG505	RM6708	IGHV4S2*01_S2529	IGHJ2*01	21
BG505	RM6708	IGHV3S42*01	IGHJ2*01	19
BG505	RM6708	IGHV3S42*01	IGHJ2*01	12
BG505	RM6708	IGHV3S42*01_S3736	IGHJ2*01	13
BG505	RM6708	IGHV3-13*01_S1012	IGHJ2*01	15
BG505	RM6708	IGHV2-95*01	IGHJ2*01	18
BG505	RM6708	IGHV4-127*01	IGHJ2*01	18
BG505	RM6708	IGHV1-111*02	IGHJ2*01	17
BG505	RM6708	IGHV4-106*01	IGHJ2*01	17
BG505	RM6708	IGHV2-174*02	IGHJ2*01	21
BG505	RM6708	IGHV4-122*02	IGHJ2*01	20
BG505	RM6708	IGHV4-169*01_S4848	IGHJ2*01	9
BG505	RM6708	IGHV4-173*01	IGHJ2*01	11
BG505	RM6708	IGHV4-127*01	IGHJ2*01	19
BG505	RM6708	IGHV4-106*01	IGHJ2*01	17
BG505	RM6708	IGHV4-165*02	IGHJ2*01	14
BG505	RM6708	IGHV2-95*01	IGHJ2*01	22
BG505	RM6708	IGHV4-93*02	IGHJ2*01	15
BG505	RM6708	IGHV1-198*02	IGHJ2*01	21
BG505	RM6708	IGHV4-127*01_S1296	IGHJ2*01	17
BG505	RM6708	IGHV1-111*02	IGHJ2*01	16
BG505	RM6708	IGHV4-173*01	IGHJ2*01	13
BG505	RM6708	IGHV3-116*02	IGHJ2*01	8
BG505	RM6708	IGHV4-122*02	IGHJ2*01	14
BG505	RM6708	IGHV4-65*02	IGHJ2*01	15
BG505	RM6708	IGHV4-173*01	IGHJ2*01	12
BG505	RM6708	IGHV3S42*01_S3736	IGHJ2*01	16
BG505	RM6708	IGHV4-160*01_S7693	IGHJ2*01	11
BG505	RM6708	IGHV7-114*01_S3000	IGHJ2*01	16
BG505	RM6708	IGHV4-65*02	IGHJ2*01	19
BG505	RM6708	IGHV4-106*01	IGHJ2*01	14
BG505	RM6708	IGHV4-173*01	IGHJ2*01	16
BG505	RM6708	IGHV4S9*01	IGHJ2*01	18
BG505	RM6708	IGHV4S13*01	IGHJ2*01	22
BG505	RM6708	IGHV4S13*01	IGHJ2*01	19
BG505	RM6708	IGHV3-59*01_S0556	IGHJ2*01	14
BG505	RM6708	IGHV4-169*02_S1529	IGHJ2*01	17
BG505	RM6708	IGHV3-116*02	IGHJ2*01	14
BG505	RM6708	IGHV4S9*01	IGHJ2*01	13
BG505	RM6708	IGHV4S13*01	IGHJ2*01	12
BG505	RM6708	IGHV4-122*02	IGHJ2*01	17
BG505	RM6708	IGHV4S13*01	IGHJ2*01	16
BG505	RM6708	IGHV4-122*02	IGHJ2*01	14
BG505	RM6708	IGHV4-106*01	IGHJ2*01	14
BG505	RM6708	IGHV3-116*02	IGHJ2*01	23
BG505	RM6708	IGHV4-173*01	IGHJ2*01	23
BG505	RM6708	IGHV6-1*01	IGHJ2*01	20
BG505	RM6708	IGHV4S13*01	IGHJ2*01	10
BG505	RM6708	IGHV1-111*02	IGHJ2*01	10
BG505	RM6708	IGHV4-93*01_S6848	IGHJ2*01	11
BG505	RM6708	IGHV4-65*02	IGHJ2*01	18
BG505	RM6708	IGHV4-122*02	IGHJ2*01	24
BG505	RM6708	IGHV3-184*02	IGHJ2*01	17
BG505	RM6708	IGHV4-106*01	IGHJ2*01	17
BG505	RM6708	IGHV3-116*02	IGHJ2*01	23
BG505	RM6708	IGHV4S13*01	IGHJ2*01	19
BG505	RM6708	IGHV1-198*02	IGHJ2*01	23
BG505	RM6708	IGHV4-165*02	IGHJ2*01	16
BG505	RM6708	IGHV4-169*02_S1529	IGHJ2*01	9
BG505	RM6708	IGHV4-99*02	IGHJ2*01	13
BG505	RM6708	IGHV4S13*01	IGHJ2*01	18
BG505	RM6708	IGHV1-198*02	IGHJ2*01	9
BG505	RM6708	IGHV4-106*01	IGHJ2*01	20
BG505	RM6708	IGHV3-132*02	IGHJ2*01	16
BG505	RM6708	IGHV4-127*01	IGHJ2*01	15
BG505	RM6708	IGHV4-106*01	IGHJ2*01	17
BG505	RM6708	IGHV4-106*01	IGHJ2*01	14
BG505	RM6708	IGHV3-118*01	IGHJ2*01	13
BG505	RM6708	IGHV3-184*02	IGHJ2*01	11
BG505	RM6708	IGHV3-54*02	IGHJ2*01	14
BG505	RM6708	IGHV2S1*01	IGHJ2*01	18
BG505	RM6708	IGHV3-116*02	IGHJ2*01	16
BG505	RM6708	IGHV4-127*01_S1296	IGHJ2*01	19
BG505	RM6708	IGHV4-122*02	IGHJ2*01	13
BG505	RM6708	IGHV4S9*01	IGHJ2*01	20
BG505	RM6708	IGHV1-198*02	IGHJ2*01	12
BG505	RM6708	IGHV4-160*01_S7693	IGHJ2*01	22
BG505	RM6708	IGHV4-165*02	IGHJ2*01	11
BG505	RM6708	IGHV3S42*01	IGHJ2*01	15
BG505	RM6708	IGHV1-111*02	IGHJ2*01	12
BG505	RM6708	IGHV3-110*02	IGHJ2*01	12
BG505	RM6708	IGHV1-111*02	IGHJ2*01	13
BG505	RM6708	IGHV4-160*01_S7693	IGHJ2*01	17
BG505	RM6708	IGHV4-65*02	IGHJ2*01	19
BG505	RM6708	IGHV1-111*02	IGHJ2*01	12
BG505	RM6708	IGHV4-106*01	IGHJ2*01	20
BG505	RM6708	IGHV3S4*01	IGHJ2*01	13
BG505	RM6708	IGHV1-180*01	IGHJ2*01	17
BG505	RM6708	IGHV4-106*01	IGHJ2*01	15
BG505	RM6708	IGHV5-43*02	IGHJ2*01	16
BG505	RM6708	IGHV2-95*01	IGHJ2*01	20
BG505	RM6708	IGHV4-173*01	IGHJ2*01	9
BG505	RM6708	IGHV4-173*01	IGHJ2*01	18
BG505	RM6708	IGHV3-54*02	IGHJ2*01	13
BG505	RM6708	IGHV2-95*01	IGHJ2*01	18
BG505	RM6708	IGHV2S1*01	IGHJ2*01	14
BG505	RM6708	IGHV3-184*02	IGHJ2*01	17
BG505	RM6708	IGHV4S13*01	IGHJ2*01	12
BG505	RM6708	IGHV2-95*01	IGHJ2*01	19
BG505	RM6708	IGHV3-136*01_S1080	IGHJ2*01	23
BG505	RM6708	IGHV7-193*02	IGHJ2*01	14
BG505	RM6708	IGHV3-16*01_S1133	IGHJ2*01	15
BG505	RM6708	IGHV4-173*01	IGHJ2*01	16
BG505	RM6708	IGHV4-65*02	IGHJ2*01	19
BG505	RM6708	IGHV4S9*01	IGHJ2*01	18
BG505	RM6708	IGHV4-65*02	IGHJ2*01	18
BG505	RM6708	IGHV4S9*01	IGHJ2*01	19
BG505	RM6708	IGHV4-173*01	IGHJ2*01	22
BG505	RM6708	IGHV2-174*02	IGHJ2*01	12
BG505	RM6708	IGHV4S10*01	IGHJ2*01	16
BG505	RM6708	IGHV3-116*02	IGHJ2*01	24
BG505	RM6708	IGHV4-106*01	IGHJ2*01	14
BG505	RM6708	IGHV4-160*01_S7693	IGHJ2*01	21
BG505	RM6708	IGHV4S13*01	IGHJ2*01	19
BG505	RM6708	IGHV4-106*01	IGHJ2*01	12
BG505	RM6708	IGHV3-116*02	IGHJ2*01	18
BG505	RM6708	IGHV3-136*01_S1080	IGHJ2*01	20
BG505	RM6708	IGHV4S2*01_S2529	IGHJ2*01	17
BG505	RM6708	IGHV4-122*02	IGHJ2*01	15
BG505	RM6708	IGHV7-193*02	IGHJ2*01	15
BG505	RM6708	IGHV4-165*02	IGHJ2*01	13
BG505	RM6708	IGHV4S9*01	IGHJ2*01	19
BG505	RM6708	IGHV7-193*02	IGHJ2*01	16
BG505	RM6708	IGHV4-127*01	IGHJ2*01	12
BG505	RM6708	IGHV4-169*01_S1042	IGHJ2*01	15
BG505	RM6708	IGHV1-156*01	IGHJ2*01	15
BG505	RM6708	IGHV4-165*01_S7211	IGHJ2*01	16
BG505	RM6708	IGHV2S1*01	IGHJ2*01	13
BG505	RM6708	IGHV4-160*01_S7693	IGHJ2*01	16
BG505	RM6708	IGHV4S10*01	IGHJ2*01	14
BG505	RM6708	IGHV4S9*01	IGHJ2*01	15
BG505	RM6708	IGHV5-20*02_S0203	IGHJ2*01	22
BG505	RM6708	IGHV4-106*01	IGHJ2*01	15
BG505	RM6708	IGHV3S42*01_S3736	IGHJ2*01	13
BG505	RM6708	IGHV3S42*01	IGHJ2*01	15
BG505	RM6708	IGHV1-198*02	IGHJ2*01	15
BG505	RM6708	IGHV3S42*01	IGHJ2*01	16
BG505	RM6708	IGHV4-99*01	IGHJ2*01	13
BG505	RM6708	IGHV3-116*02	IGHJ2*01	16
BG505	RM6708	IGHV3-183*02_S1408	IGHJ2*01	13
BG505	RM6708	IGHV3S42*01_S3736	IGHJ2*01	19
BG505	RM6708	IGHV4-80*01	IGHJ2*01	16
BG505	RM6708	IGHV4-106*01	IGHJ2*01	12
BG505	RM6708	IGHV4-173*01	IGHJ2*01	14
BG505	RM6708	IGHV4-122*02	IGHJ2*01	10
BG505	RM6708	IGHV1-111*02	IGHJ2*01	10
BG505	RM6708	IGHV2S1*01	IGHJ2*01	22
BG505	RM6708	IGHV4-173*01	IGHJ2*01	19
BG505	RM6708	IGHV3-116*02	IGHJ2*01	21
BG505	RM6708	IGHV4-169*01_S1042	IGHJ2*01	14
BG505	RM6708	IGHV1-198*02	IGHJ2*01	18
BG505	RM6708	IGHV5-20*02_S0203	IGHJ2*01	16
BG505	RM6708	IGHV4-127*01	IGHJ2*01	13
BG505	RM6708	IGHV4S13*01	IGHJ2*01	16
BG505	RM6708	IGHV4-122*02	IGHJ2*01	18
BG505	RM6708	IGHV4-106*01	IGHJ2*01	12
BG505	RM6708	IGHV3-16*01_S1133	IGHJ2*01	18
BG505	RM6708	IGHV2-95*01	IGHJ2*01	12
BG505	RM6708	IGHV4-106*01	IGHJ2*01	22
BG505	RM6708	IGHV4-165*02	IGHJ2*01	13
BG505	RM6708	IGHV4-173*01	IGHJ2*01	15
BG505	RM6708	IGHV2-174*02	IGHJ2*01	17
BG505	RM6708	IGHV4-169*01_S1042	IGHJ2*01	10
BG505	RM6708	IGHV4-160*01_S7693	IGHJ2*01	11
BG505	RM6708	IGHV4S2*01_S2529	IGHJ2*01	14
BG505	RM6708	IGHV4S13*01	IGHJ2*01	17
BG505	RM6708	IGHV4S9*01	IGHJ2*01	17
BG505	RM6708	IGHV4S13*01	IGHJ2*01	18
BG505	RM6708	IGHV3-184*02	IGHJ2*01	15
BG505	RM6708	IGHV4-65*02	IGHJ2*01	15
BG505	RM6708	IGHV4S13*01	IGHJ2*01	13
BG505	RM6708	IGHV5-43*02	IGHJ2*01	10
BG505	RM6708	IGHV4-173*01	IGHJ2*01	15
BG505	RM6708	IGHV4S9*01	IGHJ2*01	15
BG505	RM6708	IGHV4-106*01	IGHJ2*01	12
BG505	RM6708	IGHV4-65*02	IGHJ2*01	22
BG505	RM6708	IGHV4S13*01	IGHJ2*01	10
BG505	RM6708	IGHV4-122*02	IGHJ2*01	10
BG505	RM6708	IGHV3-100*02	IGHJ2*01	21
BG505	RM6708	IGHV4-106*01	IGHJ2*01	15
BG505	RM6708	IGHV3-116*02	IGHJ2*01	16
BG505	RM6708	IGHV4-106*01	IGHJ2*01	11
BG505	RM6708	IGHV4-173*01	IGHJ2*01	21
BG505	RM6708	IGHV4S9*01	IGHJ2*01	24
BG505	RM6708	IGHV3-178*02	IGHJ2*01	18
BG505	RM6708	IGHV1-156*01	IGHJ2*01	11
BG505	RM6708	IGHV1-156*01	IGHJ2*01	10
BG505	RM6708	IGHV2-174*02	IGHJ2*01	25
BG505	RM6708	IGHV4-169*02_S7297	IGHJ2*01	10
BG505	RM6708	IGHV2-95*01	IGHJ2*01	19
BG505	RM6708	IGHV4S13*01	IGHJ2*01	14
BG505	RM6708	IGHV4-165*02	IGHJ2*01	14
BG505	RM6708	IGHV4-169*01_S1042	IGHJ2*01	20
BG505	RM6708	IGHV1-111*02	IGHJ2*01	16
BG505	RM6708	IGHV3S42*01_S6098	IGHJ2*01	25
BG505	RM6708	IGHV4-122*02	IGHJ2*01	17
BG505	RM6708	IGHV3S42*01	IGHJ2*01	19
BG505	RM6708	IGHV1-198*02	IGHJ2*01	13
BG505	RM6708	IGHV2S1*01	IGHJ2*01	21
BG505	RM6708	IGHV4-173*01	IGHJ2*01	18
BG505	RM6708	IGHV4S9*01	IGHJ2*01	12
BG505	RM6708	IGHV4S13*01	IGHJ2*01	13
BG505	RM6708	IGHV4S13*01	IGHJ2*01	15
BG505	RM6708	IGHV4-169*02_S1529	IGHJ2*01	17
BG505	RM6708	IGHV3-178*01	IGHJ2*01	11
BG505	RM6708	IGHV1-111*02	IGHJ2*01	20
BG505	RM6708	IGHV4-127*01	IGHJ2*01	20
BG505	RM6708	IGHV4-127*01	IGHJ2*01	16
BG505	RM6708	IGHV4-127*01_S1296	IGHJ2*01	14
BG505	RM6708	IGHV2S1*01	IGHJ2*01	19
BG505	RM6708	IGHV4-99*01	IGHJ2*01	18
BG505	RM6708	IGHV4-122*02	IGHJ2*01	20
BG505	RM6708	IGHV4-122*02	IGHJ2*01	20
BG505	RM6708	IGHV4S13*01	IGHJ2*01	16
BG505	RM6708	IGHV4S10*01	IGHJ2*01	17
BG505	RM6708	IGHV2-95*01	IGHJ2*01	17
BG505	RM6708	IGHV4-65*02	IGHJ2*01	9
BG505	RM6708	IGHV4-106*01	IGHJ2*01	10
BG505	RM6708	IGHV3S42*01_S3736	IGHJ2*01	14
BG505	RM6708	IGHV4-106*01	IGHJ2*01	16
BG505	RM6708	IGHV4-106*01	IGHJ2*01	18
BG505	RM6708	IGHV4-106*01	IGHJ2*01	11
BG505	RM6708	IGHV4-65*02	IGHJ2*01	19
BG505	RM6708	IGHV4-122*02	IGHJ2*01	10
BG505	RM6708	IGHV4-122*02	IGHJ2*01	20
BG505	RM6708	IGHV4S10*01	IGHJ2*01	22
BG505	RM6708	IGHV3S42*01	IGHJ2*01	18
BG505	RM6708	IGHV3-54*02	IGHJ2*01	14
BG505	RM6708	IGHV2-95*01	IGHJ2*01	23
BG505	RM6708	IGHV3-54*02	IGHJ2*01	11
BG505	RM6708	IGHV4-106*01	IGHJ2*01	21
BG505	RM6708	IGHV5-20*02_S0203	IGHJ2*01	17
BG505	RM6708	IGHV3-54*02	IGHJ2*01	13
BG505	RM6708	IGHV4-122*02	IGHJ2*01	12
BG505	RM6708	IGHV4S13*01	IGHJ2*01	20
BG505	RM6708	IGHV1-198*02	IGHJ2*01	15
BG505	RM6708	IGHV2S1*01	IGHJ2*01	12
BG505	RM6708	IGHV2S1*01	IGHJ2*01	22
BG505	RM6708	IGHV7-193*02	IGHJ2*01	16
BG505	RM6708	IGHV4-65*02	IGHJ2*01	23
BG505	RM6708	IGHV2-95*01	IGHJ2*01	21
BG505	RM6708	IGHV4-106*01	IGHJ2*01	11
BG505	RM6708	IGHV4-122*02	IGHJ2*01	16
BG505	RM6708	IGHV4-122*02	IGHJ2*01	16
BG505	RM6708	IGHV3-136*01_S1080	IGHJ2*01	13
BG505	RM6708	IGHV4-127*01_S4723	IGHJ2*01	12
BG505	RM6708	IGHV4-173*01	IGHJ2*01	14
BG505	RM6708	IGHV4-65*02	IGHJ2*01	11
BG505	RM6708	IGHV4-65*02	IGHJ2*01	14
BG505	RM6708	IGHV4-173*01	IGHJ2*01	10
BG505	RM6708	IGHV4-169*02_S1529	IGHJ2*01	15
BG505	RM6708	IGHV4-173*01	IGHJ2*01	19
BG505	RM6708	IGHV4S13*01	IGHJ2*01	20
BG505	RM6708	IGHV4-165*02	IGHJ2*01	16
BG505	RM6708	IGHV4-106*01	IGHJ2*01	17
BG505	RM6708	IGHV4-165*02	IGHJ2*01	13
BG505	RM6708	IGHV4-122*02	IGHJ2*01	15
BG505	RM6708	IGHV1-198*02	IGHJ2*01	12
BG505	RM6708	IGHV1-198*02	IGHJ2*01	12
BG505	RM6708	IGHV1-111*02	IGHJ2*01	14
BG505	RM6708	IGHV3-116*02	IGHJ2*01	20
BG505	RM6708	IGHV4-99*02	IGHJ2*01	14
BG505	RM6708	IGHV4S9*01	IGHJ2*01	17
BG505	RM6708	IGHV4-106*01	IGHJ2*01	18
BG505	RM6708	IGHV2S1*01	IGHJ2*01	22
BG505	RM6708	IGHV4-127*01	IGHJ2*01	13
BG505	RM6708	IGHV4-122*02	IGHJ2*01	20
BG505	RM6708	IGHV3S4*01	IGHJ2*01	11
BG505	RM6708	IGHV4-127*01	IGHJ2*01	16
BG505	RM6708	IGHV5-43*02	IGHJ2*01	9
BG505	RM6708	IGHV4-106*01	IGHJ2*01	14
BG505	RM6708	IGHV4S13*01	IGHJ2*01	19
BG505	RM6708	IGHV4-173*01	IGHJ2*01	14
BG505	RM6708	IGHV3-116*02	IGHJ2*01	14
BG505	RM6708	IGHV5-20*02_S0203	IGHJ2*01	14
BG505	RM6708	IGHV2-95*01	IGHJ2*01	15
BG505	RM6708	IGHV4-160*01_S7693	IGHJ2*01	15
BG505	RM6708	IGHV2-95*01	IGHJ2*01	10
BG505	RM6708	IGHV4-173*01	IGHJ2*01	9
BG505	RM6708	IGHV2-174*02	IGHJ2*01	15
BG505	RM6708	IGHV3S42*01_S3736	IGHJ2*01	18
BG505	RM6708	IGHV4-106*01	IGHJ2*01	13
BG505	RM6708	IGHV4-160*01_S7693	IGHJ2*01	16
BG505	RM6708	IGHV7-114*01_S3000	IGHJ2*01	17
BG505	RM6708	IGHV3-8*01	IGHJ2*01	17
BG505	RM6708	IGHV4-122*02	IGHJ2*01	14
BG505	RM6708	IGHV4-65*02	IGHJ2*01	23
BG505	RM6708	IGHV4S2*01_S2529	IGHJ2*01	18
BG505	RM6708	IGHV4S2*01_S2529	IGHJ2*01	19
BG505	RM6708	IGHV2-95*01	IGHJ2*01	23
BG505	RM6708	IGHV4-65*02	IGHJ2*01	15
BG505	RM6708	IGHV4-106*01	IGHJ2*01	11
BG505	RM6708	IGHV4-93*01_S6848	IGHJ2*01	9
BG505	RM6708	IGHV4-106*01	IGHJ2*01	15
BG505	RM6708	IGHV3-178*02	IGHJ2*01	15
BG505	RM6708	IGHV2-95*01	IGHJ2*01	21
BG505	RM6708	IGHV3-178*02	IGHJ2*01	12
BG505	RM6708	IGHV4S10*01	IGHJ2*01	19
BG505	RM6708	IGHV2-10*01_S1732	IGHJ2*01	12
BG505	RM6708	IGHV4S13*01	IGHJ2*01	23
BG505	RM6708	IGHV4-127*01	IGHJ2*01	17
BG505	RM6708	IGHV4-127*01	IGHJ2*01	13
BG505	RM6708	IGHV4-106*01	IGHJ2*01	20
BG505	RM6708	IGHV1-111*02	IGHJ2*01	21
BG505	RM6708	IGHV3-116*02	IGHJ2*01	15
BG505	RM6708	IGHV3S42*01_S6098	IGHJ2*01	22
BG505	RM6708	IGHV3-59*01_S0556	IGHJ2*01	20
BG505	RM6708	IGHV4-106*01	IGHJ2*01	12
BG505	RM6708	IGHV4-169*02_S1529	IGHJ2*01	15
BG505	RM6708	IGHV4S13*01	IGHJ2*01	20
BG505	RM6708	IGHV4-169*01_S4848	IGHJ2*01	15
BG505	RM6708	IGHV2-95*01	IGHJ2*01	21
BG505	RM6708	IGHV2-95*01	IGHJ2*01	23
BG505	RM6708	IGHV7-114*01_S3000	IGHJ2*01	14
BG505	RM6708	IGHV4-106*01	IGHJ2*01	12
BG505	RM6708	IGHV4S10*01	IGHJ2*01	12
BG505	RM6708	IGHV4-65*02	IGHJ2*01	23
BG505	RM6708	IGHV4-106*01	IGHJ2*01	12
BG505	RM6708	IGHV4-127*01_S1296	IGHJ2*01	21
BG505	RM6708	IGHV4-127*01	IGHJ2*01	19
BG505	RM6708	IGHV1S2*01	IGHJ2*01	16
BG505	RM6708	IGHV4-127*01	IGHJ2*01	11
BG505	RM6708	IGHV2S1*01	IGHJ2*01	18
BG505	RM6708	IGHV3-118*01	IGHJ2*01	18
BG505	RM6708	IGHV4-173*01	IGHJ2*01	11
BG505	RM6708	IGHV3-136*01_S1080	IGHJ2*01	14
BG505	RM6708	IGHV4S13*01	IGHJ2*01	21
BG505	RM6708	IGHV3S42*01_S3736	IGHJ2*01	17
BG505	RM6708	IGHV4-173*01	IGHJ2*01	14
BG505	RM6708	IGHV4S13*01	IGHJ2*01	19
BG505	RM6708	IGHV4-106*01	IGHJ2*01	20
BG505	RM6708	IGHV4-106*01	IGHJ2*01	18
BG505	RM6708	IGHV4-106*01	IGHJ2*01	22
BG505	RM6708	IGHV3-100*02	IGHJ2*01	22
BG505	RM6708	IGHV4S9*01	IGHJ2*01	12
BG505	RM6708	IGHV4-106*01	IGHJ2*01	22
BG505	RM6708	IGHV4-65*02	IGHJ2*01	14
BG505	RM6708	IGHV4S9*01	IGHJ2*01	14
BG505	RM6708	IGHV4-169*02_S7297	IGHJ2*01	15
BG505	RM6708	IGHV4S9*01	IGHJ2*01	14
BG505	RM6708	IGHV4-165*02	IGHJ2*01	18
BG505	RM6708	IGHV1-198*02	IGHJ2*01	15
BG505	RM6708	IGHV7-193*02	IGHJ2*01	13
BG505	RM6708	IGHV4-106*01	IGHJ2*01	9
BG505	RM6708	IGHV4S13*01	IGHJ2*01	20
BG505	RM6708	IGHV4-106*01	IGHJ2*01	10
BG505	RM6708	IGHV4-106*01	IGHJ2*01	13
BG505	RM6708	IGHV4-122*02	IGHJ2*01	17
BG505	RM6708	IGHV4-127*01	IGHJ2*01	14
BG505	RM6708	IGHV3-116*02	IGHJ2*01	15
BG505	RM6708	IGHV4-122*02	IGHJ2*01	19
BG505	RM6708	IGHV4-160*01_S7693	IGHJ2*01	20
BG505	RM6708	IGHV4-173*01	IGHJ2*01	23
BG505	RM6708	IGHV3-178*02	IGHJ2*01	17
BG505	RM6708	IGHV4S13*01	IGHJ2*01	17
BG505	RM6708	IGHV4-99*01	IGHJ2*01	16
BG505	RM6708	IGHV1-111*02	IGHJ2*01	11
BG505	RM6708	IGHV2-95*01	IGHJ2*01	17
BG505	RM6708	IGHV4-106*01	IGHJ2*01	25
BG505	RM6708	IGHV4-65*02	IGHJ2*01	14
BG505	RM6708	IGHV1-156*01	IGHJ2*01	11
BG505	RM6708	IGHV4-106*01	IGHJ2*01	17
BG505	RM6708	IGHV4-127*01	IGHJ2*01	16
BG505	RM6708	IGHV4-65*02	IGHJ2*01	14
BG505	RM6708	IGHV1-198*02	IGHJ2*01	20
BG505	RM6708	IGHV4S2*01_S2529	IGHJ2*01	16
BG505	RM6708	IGHV3-59*01_S0556	IGHJ2*01	17
BG505	RM6708	IGHV5-20*02_S0203	IGHJ2*01	14
BG505	RM6708	IGHV4-106*01	IGHJ2*01	18
BG505	RM6708	IGHV4-106*01	IGHJ2*01	19
BG505	RM6708	IGHV3-54*02	IGHJ2*01	12
BG505	RM6708	IGHV4-173*01	IGHJ2*01	16
BG505	RM6708	IGHV3-100*02	IGHJ2*01	15
BG505	RM6708	IGHV4-173*01	IGHJ2*01	15
BG505	RM6708	IGHV4S10*01	IGHJ2*01	21
BG505	RM6708	IGHV4S2*01_S2529	IGHJ2*01	20
BG505	RM6708	IGHV6-1*01	IGHJ2*01	16
BG505	RM6708	IGHV4S13*01	IGHJ2*01	26
BG505	RM6708	IGHV4-173*01	IGHJ2*01	23
BG505	RM6708	IGHV2-95*01	IGHJ2*01	18
BG505	RM6708	IGHV4S13*01	IGHJ2*01	13
BG505	RM6708	IGHV3-116*02	IGHJ2*01	19
BG505	RM6708	IGHV5-43*02	IGHJ2*01	19
BG505	RM6708	IGHV4S13*01	IGHJ2*01	22
BG505	RM6708	IGHV4-106*01	IGHJ2*01	18
BG505	RM6708	IGHV3S42*01_S3736	IGHJ2*01	16
BG505	RM6708	IGHV5-20*02_S0203	IGHJ2*01	20
BG505	RM6708	IGHV4S13*01	IGHJ2*01	22
BG505	RM6708	IGHV3-110*02	IGHJ2*01	18
BG505	RM6708	IGHV3S42*01_S3736	IGHJ2*01	12
BG505	RM6708	IGHV3-136*01_S1080	IGHJ2*01	17
BG505	RM6708	IGHV4-106*01	IGHJ2*01	15
BG505	RM6708	IGHV4-127*01	IGHJ2*01	18
BG505	RM6708	IGHV4-65*02	IGHJ2*01	19
BG505	RM6708	IGHV5-43*02	IGHJ2*01	17
BG505	RM6708	IGHV4-122*02	IGHJ2*01	21
BG505	RM6708	IGHV4-122*02	IGHJ2*01	13
BG505	RM6708	IGHV4-173*01	IGHJ2*01	22
BG505	RM6708	IGHV3S42*01_S3736	IGHJ2*01	16
BG505	RM6708	IGHV4-122*02	IGHJ2*01	22
BG505	RM6708	IGHV4-173*01	IGHJ2*01	13
BG505	RM6708	IGHV4-169*02_S1529	IGHJ2*01	11
BG505	RM6708	IGHV4-127*01	IGHJ2*01	15
BG505	RM6708	IGHV3S42*01_S3736	IGHJ2*01	25
BG505	RM6708	IGHV1-111*02	IGHJ2*01	13
BG505	RM6708	IGHV4-65*02	IGHJ2*01	21
BG505	RM6708	IGHV4S13*01	IGHJ2*01	10
BG505	RM6708	IGHV4S10*01	IGHJ2*01	18
BG505	RM6708	IGHV4S9*01	IGHJ2*01	18
BG505	RM6708	IGHV1-156*01	IGHJ2*01	12
BG505	RM6708	IGHV4-165*02	IGHJ2*01	17
BG505	RM6708	IGHV4-173*01	IGHJ2*01	21
BG505	RM6708	IGHV4-122*02	IGHJ2*01	17
BG505	RM6708	IGHV1-156*01	IGHJ2*01	18
BG505	RM6708	IGHV3-118*01	IGHJ2*01	12
BG505	RM6708	IGHV3-136*01_S1080	IGHJ2*01	23
BG505	RM6708	IGHV3-184*02	IGHJ2*01	17
BG505	RM6708	IGHV4-165*02	IGHJ2*01	19
BG505	RM6708	IGHV5-20*02_S0203	IGHJ2*01	12
BG505	RM6708	IGHV4-65*02	IGHJ2*01	14
BG505	RM6708	IGHV2-95*01	IGHJ2*01	16
BG505	RM6708	IGHV7-114*01_S3000	IGHJ2*01	15
BG505	RM6708	IGHV4-127*01	IGHJ2*01	21
BG505	RM6708	IGHV4-127*01	IGHJ2*01	20
BG505	RM6708	IGHV4-127*01_S4723	IGHJ2*01	16
BG505	RM6708	IGHV4S13*01	IGHJ2*01	16
BG505	RM6708	IGHV4S10*01	IGHJ2*01	15
BG505	RM6708	IGHV4-99*02	IGHJ2*01	22
BG505	RM6708	IGHV4S10*01	IGHJ2*01	9
BG505	RM6708	IGHV1-111*02	IGHJ2*01	15
BG505	RM6708	IGHV3S42*01_S3736	IGHJ2*01	21
BG505	RM6708	IGHV4-127*01	IGHJ2*01	12
BG505	RM6708	IGHV4S9*01	IGHJ2*01	16
BG505	RM6708	IGHV4-93*01_S6848	IGHJ2*01	12
BG505	RM6708	IGHV2S1*01	IGHJ2*01	22
BG505	RM6708	IGHV4-65*02	IGHJ2*01	13
BG505	RM6708	IGHV4-106*01	IGHJ2*01	23
BG505	RM6708	IGHV4-127*01_S4723	IGHJ2*01	17
BG505	RM6708	IGHV4-122*02	IGHJ2*01	19
BG505	RM6708	IGHV4-127*01	IGHJ2*01	17
BG505	RM6708	IGHV1-156*01	IGHJ2*01	12
BG505	RM6708	IGHV4S9*01	IGHJ2*01	17
BG505	RM6708	IGHV4-169*02_S7297	IGHJ2*01	22
BG505	RM6708	IGHV4-127*01	IGHJ2*01	21
BG505	RM6708	IGHV4-65*02	IGHJ2*01	13
BG505	RM6708	IGHV4-127*01	IGHJ2*01	20
BG505	RM6708	IGHV4S10*01	IGHJ2*01	16
BG505	RM6708	IGHV4-106*01	IGHJ2*01	18
BG505	RM6708	IGHV4-173*01	IGHJ2*01	21
BG505	RM6708	IGHV4-122*02	IGHJ2*01	20
BG505	RM6708	IGHV4-106*01	IGHJ2*01	16
BG505	RM6708	IGHV4-106*01	IGHJ2*01	12
BG505	RM6708	IGHV1-111*02	IGHJ2*01	16
BG505	RM6708	IGHV4-127*01_S1296	IGHJ2*01	16
BG505	RM6708	IGHV1-198*02	IGHJ2*01	16
BG505	RM6708	IGHV4-106*01	IGHJ2*01	8
BG505	RM6708	IGHV4-65*02	IGHJ2*01	18
BG505	RM6708	IGHV4-127*01	IGHJ2*01	21
BG505	RM6708	IGHV4-106*01	IGHJ2*01	14
BG505	RM6708	IGHV4S13*01	IGHJ2*01	13
BG505	RM6708	IGHV2-95*01	IGHJ2*01	13
BG505	RM6708	IGHV4-122*02	IGHJ2*01	13
BG505	RM6708	IGHV4-122*02	IGHJ2*01	15
BG505	RM6708	IGHV4-173*01	IGHJ2*01	16
BG505	RM6708	IGHV3S42*01_S3736	IGHJ2*01	14
BG505	RM6708	IGHV1-198*02	IGHJ2*01	13
BG505	RM6708	IGHV7-193*02	IGHJ2*01	18
BG505	RM6708	IGHV4-93*02	IGHJ2*01	20
BG505	RM6708	IGHV4-106*01	IGHJ2*01	21
BG505	RM6708	IGHV2S1*01	IGHJ2*01	9
BG505	RM6708	IGHV4-127*01	IGHJ2*01	20
BG505	RM6708	IGHV3-116*02	IGHJ2*01	16
BG505	RM6708	IGHV4-122*02	IGHJ2*01	20
BG505	RM6708	IGHV3S42*01	IGHJ2*01	20
BG505	RM6708	IGHV4-122*02	IGHJ2*01	14
BG505	RM6708	IGHV4-106*01	IGHJ2*01	13
BG505	RM6708	IGHV4-165*02	IGHJ2*01	14
BG505	RM6708	IGHV4-173*01	IGHJ2*01	13
BG505	RM6708	IGHV4S2*01_S2529	IGHJ2*01	18
BG505	RM6708	IGHV1-180*01	IGHJ2*01	15
BG505	RM6708	IGHV1-198*02	IGHJ2*01	14
BG505	RM6708	IGHV4-169*01_S1042	IGHJ2*01	17
BG505	RM6708	IGHV1-198*02	IGHJ2*01	15
BG505	RM6708	IGHV4-122*02	IGHJ2*01	15
BG505	RM6708	IGHV4-127*01	IGHJ2*01	12
BG505	RM6708	IGHV2-95*01	IGHJ2*01	15
BG505	RM6708	IGHV2S1*01	IGHJ2*01	19
BG505	RM6708	IGHV4S10*01	IGHJ2*01	13
BG505	RM6708	IGHV4-122*02	IGHJ2*01	19
BG505	RM6708	IGHV4-122*02	IGHJ2*01	12
BG505	RM6708	IGHV4-106*01	IGHJ2*01	12
BG505	RM6708	IGHV3S42*01_S3736	IGHJ2*01	11
BG505	RM6708	IGHV4-106*01	IGHJ2*01	15
BG505	RM6708	IGHV4-65*02	IGHJ2*01	15
BG505	RM6708	IGHV4-122*02	IGHJ2*01	19
BG505	RM6708	IGHV4-106*01	IGHJ2*01	17
BG505	RM6708	IGHV4S13*01	IGHJ2*01	17
BG505	RM6708	IGHV4-173*01	IGHJ2*01	20
BG505	RM6708	IGHV1-111*02	IGHJ2*01	14
BG505	RM6708	IGHV4-169*02_S1529	IGHJ2*01	15
BG505	RM6708	IGHV1-111*02	IGHJ2*01	14
BG505	RM6708	IGHV1-180*01	IGHJ2*01	28
BG505	RM6708	IGHV4S9*01	IGHJ2*01	12
BG505	RM6708	IGHV2S1*01	IGHJ2*01	16
BG505	RM6708	IGHV2-95*01	IGHJ2*01	23
BG505	RM6708	IGHV1-111*02	IGHJ2*01	12
BG505	RM6708	IGHV4S9*01	IGHJ2*01	17
BG505	RM6708	IGHV4-127*01_S4723	IGHJ2*01	12
BG505	RM6708	IGHV4S10*01	IGHJ2*01	12
BG505	RM6708	IGHV4S9*01	IGHJ2*01	15
BG505	RM6708	IGHV3-110*02	IGHJ2*01	10
BG505	RM6708	IGHV4-106*01	IGHJ2*01	19
BG505	RM6708	IGHV1-180*01	IGHJ2*01	14
BG505	RM6708	IGHV1-111*02	IGHJ2*01	21
BG505	RM6708	IGHV1-198*02	IGHJ2*01	17
BG505	RM6708	IGHV4-106*01	IGHJ2*01	18
BG505	RM6708	IGHV4-99*01	IGHJ2*01	19
BG505	RM6708	IGHV1-198*02	IGHJ2*01	20
BG505	RM6708	IGHV4S13*01	IGHJ2*01	23
BG505	RM6708	IGHV4S10*01	IGHJ2*01	16
BG505	RM6708	IGHV3S42*01	IGHJ2*01	25
BG505	RM6708	IGHV4S13*01	IGHJ2*01	22
BG505	RM6708	IGHV4S13*01	IGHJ2*01	14
BG505	RM6708	IGHV4-127*01	IGHJ2*01	14
BG505	RM6708	IGHV3S42*01	IGHJ2*01	18
BG505	RM6708	IGHV2S1*01	IGHJ2*01	24
BG505	RM6708	IGHV1-111*02	IGHJ2*01	15
BG505	RM6708	IGHV3-8*01	IGHJ2*01	16
BG505	RM6708	IGHV3-136*01_S1080	IGHJ2*01	16
BG505	RM6708	IGHV4-160*01_S7693	IGHJ2*01	16
BG505	RM6708	IGHV3-178*02	IGHJ2*01	13
BG505	RM6708	IGHV1-198*02	IGHJ2*01	12
BG505	RM6708	IGHV2-174*02	IGHJ2*01	18
BG505	RM6708	IGHV3-132*02	IGHJ2*01	14
BG505	RM6708	IGHV4S13*01	IGHJ2*01	18
BG505	RM6708	IGHV3S42*01_S3736	IGHJ2*01	22
BG505	RM6708	IGHV4-106*01	IGHJ2*01	11
BG505	RM6708	IGHV1-111*02	IGHJ2*01	11
BG505	RM6708	IGHV3S42*01_S3736	IGHJ2*01	18
BG505	RM6708	IGHV4-127*01	IGHJ2*01	13
BG505	RM6708	IGHV1-198*02	IGHJ2*01	16
BG505	RM6708	IGHV3S42*01	IGHJ2*01	16
BG505	RM6708	IGHV3-116*02	IGHJ2*01	21
BG505	RM6708	IGHV4-165*02	IGHJ2*01	16
BG505	RM6708	IGHV3S42*01_S3736	IGHJ2*01	18
BG505	RM6708	IGHV4-122*02	IGHJ2*01	16
BG505	RM6708	IGHV4-122*02	IGHJ2*01	20
BG505	RM6708	IGHV4-173*01	IGHJ2*01	14
BG505	RM6708	IGHV4-173*01	IGHJ2*01	20
BG505	RM6708	IGHV3-100*02	IGHJ2*01	16
BG505	RM6708	IGHV3-116*02	IGHJ2*01	14
BG505	RM6708	IGHV4S10*01	IGHJ2*01	15
BG505	RM6708	IGHV4-173*01	IGHJ2*01	16
BG505	RM6708	IGHV2-95*01	IGHJ2*01	18
BG505	RM6708	IGHV4-106*01	IGHJ2*01	9
BG505	RM6708	IGHV2S1*01	IGHJ2*01	14
BG505	RM6708	IGHV4-65*02	IGHJ2*01	15
BG505	RM6708	IGHV4S13*01	IGHJ2*01	9
BG505	RM6708	IGHV4-165*02	IGHJ2*01	18
BG505	RM6708	IGHV4S10*01	IGHJ2*01	19
BG505	RM6708	IGHV4-122*02	IGHJ2*01	14
BG505	RM6708	IGHV2-95*01	IGHJ2*01	21
BG505	RM6708	IGHV2-95*01	IGHJ2*01	20
BG505	RM6708	IGHV3-116*02	IGHJ2*01	15
BG505	RM6708	IGHV2-95*01	IGHJ2*01	18
BG505	RM6708	IGHV1-198*02	IGHJ2*01	18
BG505	RM6708	IGHV4-173*01	IGHJ2*01	16
BG505	RM6708	IGHV3-16*01_S1133	IGHJ2*01	19
BG505	RM6708	IGHV4-173*01	IGHJ2*01	21
BG505	RM6708	IGHV4-122*02	IGHJ2*01	20
BG505	RM6708	IGHV1S2*01	IGHJ2*01	15
BG505	RM6708	IGHV4-169*02_S1529	IGHJ2*01	15
BG505	RM6708	IGHV3S42*01	IGHJ2*01	15
BG505	RM6708	IGHV4-122*02	IGHJ2*01	15
BG505	RM6708	IGHV4-160*01_S7693	IGHJ2*01	13
BG505	RM6708	IGHV4-127*01	IGHJ2*01	22
BG505	RM6708	IGHV2S1*01	IGHJ2*01	24
BG505	RM6708	IGHV4-173*01	IGHJ2*01	11
BG505	RM6708	IGHV1-111*02	IGHJ2*01	14
BG505	RM6708	IGHV4-169*01_S1042	IGHJ2*01	18
BG505	RM6708	IGHV4-173*01	IGHJ2*01	20
BG505	RM6708	IGHV4-106*01	IGHJ2*01	15
BG505	RM6708	IGHV4-127*01	IGHJ2*01	19
BG505	RM6708	IGHV4-106*01	IGHJ2*01	17
BG505	RM6708	IGHV4S9*01	IGHJ2*01	12
BG505	RM6708	IGHV4-106*01	IGHJ2*01	19
BG505	RM6708	IGHV1-111*02	IGHJ2*01	15
BG505	RM6708	IGHV4-127*01	IGHJ2*01	18
BG505	RM6708	IGHV4-169*02_S1529	IGHJ2*01	19
BG505	RM6708	IGHV5-20*02_S0203	IGHJ2*01	11
BG505	RM6708	IGHV4-169*01_S4848	IGHJ2*01	18
BG505	RM6708	IGHV2-95*01	IGHJ2*01	19
BG505	RM6708	IGHV4S13*01	IGHJ2*01	20
BG505	RM6708	IGHV2-95*01	IGHJ2*01	12
BG505	RM6708	IGHV4-173*01	IGHJ2*01	16
BG505	RM6708	IGHV4S13*01	IGHJ2*01	20
BG505	RM6708	IGHV4-65*02	IGHJ2*01	21
BG505	RM6708	IGHV4-106*01	IGHJ2*01	15
BG505	RM6708	IGHV4-173*01	IGHJ2*01	18
BG505	RM6708	IGHV4S13*01	IGHJ2*01	11
BG505	RM6708	IGHV2-95*01	IGHJ2*01	21
BG505	RM6708	IGHV4S9*01	IGHJ2*01	24
BG505	RM6708	IGHV4-165*02	IGHJ2*01	16
BG505	RM6708	IGHV1-198*02	IGHJ2*01	20
BG505	RM6708	IGHV4-173*01	IGHJ2*01	22
BG505	RM6708	IGHV4-169*02_S1529	IGHJ2*01	10
BG505	RM6708	IGHV3S42*01	IGHJ2*01	16
BG505	RM6708	IGHV3-178*02	IGHJ2*01	19
BG505	RM6708	IGHV1-111*02	IGHJ2*01	14
BG505	RM6708	IGHV4-106*01	IGHJ2*01	15
BG505	RM6708	IGHV4-122*02	IGHJ2*01	16
BG505	RM6708	IGHV4-122*02	IGHJ2*01	13
BG505	RM6708	IGHV3-116*02	IGHJ2*01	14
BG505	RM6708	IGHV4S13*01	IGHJ2*01	22
BG505	RM6708	IGHV3-183*02_S1408	IGHJ2*01	18
BG505	RM6708	IGHV4-127*01	IGHJ2*01	20
BG505	RM6708	IGHV1S2*01	IGHJ2*01	16
BG505	RM6708	IGHV4S9*01	IGHJ2*01	11
BG505	RM6708	IGHV2-95*01	IGHJ2*01	21
BG505	RM6708	IGHV4S9*01	IGHJ2*01	20
BG505	RM6708	IGHV3-8*01_S6124	IGHJ2*01	12
BG505	RM6708	IGHV4-127*01_S4723	IGHJ2*01	18
BG505	RM6708	IGHV2S1*01	IGHJ2*01	11
BG505	RM6708	IGHV4-106*01	IGHJ2*01	14
BG505	RM6708	IGHV4-169*01_S4848	IGHJ2*01	14
BG505	RM6708	IGHV4-173*01	IGHJ2*01	20
BG505	RM6708	IGHV4-173*01	IGHJ2*01	15
BG505	RM6708	IGHV4-173*01	IGHJ2*01	17
BG505	RM6708	IGHV4-122*02	IGHJ2*01	14
BG505	RM6708	IGHV4S10*01	IGHJ2*01	20
BG505	RM6708	IGHV4S2*01_S2529	IGHJ2*01	15
BG505	RM6708	IGHV2S1*01	IGHJ2*01	18
BG505	RM6708	IGHV4-122*02	IGHJ2*01	24
BG505	RM6708	IGHV4-122*02	IGHJ2*01	16
BG505	RM6708	IGHV1-180*01	IGHJ2*01	14
BG505	RM6708	IGHV1-111*02	IGHJ2*01	18
BG505	RM6708	IGHV4-65*02	IGHJ2*01	12
BG505	RM6708	IGHV4S9*01	IGHJ2*01	18
BG505	RM6708	IGHV4-173*01	IGHJ2*01	19
BG505	RM6708	IGHV4S9*01	IGHJ2*01	11
BG505	RM6708	IGHV4S13*01	IGHJ2*01	17
BG505	RM6708	IGHV4-173*01	IGHJ2*01	19
BG505	RM6708	IGHV2-95*01	IGHJ2*01	12
BG505	RM6708	IGHV4-106*01	IGHJ2*01	12
BG505	RM6708	IGHV4-127*01	IGHJ2*01	14
BG505	RM6708	IGHV4-106*01	IGHJ2*01	21
BG505	RM6708	IGHV7-193*02	IGHJ2*01	12
BG505	RM6708	IGHV4-173*01	IGHJ2*01	15
BG505	RM6708	IGHV1-198*02	IGHJ2*01	12
BG505	RM6708	IGHV4S9*01	IGHJ2*01	13
BG505	RM6708	IGHV4S13*01	IGHJ2*01	16
BG505	RM6708	IGHV4-169*01_S1042	IGHJ2*01	12
BG505	RM6708	IGHV4-173*01	IGHJ2*01	18
BG505	RM6708	IGHV4-122*02	IGHJ2*01	26
BG505	RM6708	IGHV3-184*02	IGHJ2*01	10
BG505	RM6708	IGHV1S2*01	IGHJ2*01	20
BG505	RM6708	IGHV3S42*01_S3736	IGHJ2*01	21
BG505	RM6708	IGHV4S9*01	IGHJ2*01	20
BG505	RM6708	IGHV4-106*01	IGHJ2*01	17
BG505	RM6708	IGHV3S42*01	IGHJ2*01	19
BG505	RM6708	IGHV2-95*01	IGHJ2*01	11
BG505	RM6708	IGHV4-65*02	IGHJ2*01	11
BG505	RM6708	IGHV3-134*01_S0604	IGHJ2*01	13
BG505	RM6708	IGHV4-106*01	IGHJ2*01	18
BG505	RM6708	IGHV3-136*01_S1080	IGHJ2*01	12
BG505	RM6708	IGHV4-122*02	IGHJ2*01	16
BG505	RM6708	IGHV2S1*01	IGHJ2*01	17
BG505	RM6708	IGHV5-20*02_S0203	IGHJ2*01	14
BG505	RM6708	IGHV1-111*02	IGHJ2*01	14
BG505	RM6708	IGHV4-65*02	IGHJ2*01	14
BG505	RM6708	IGHV1-156*01	IGHJ2*01	14
BG505	RM6708	IGHV4-127*01	IGHJ2*01	13
BG505	RM6708	IGHV4-65*02	IGHJ2*01	17
BG505	RM6708	IGHV4-127*01	IGHJ2*01	15
BG505	RM6708	IGHV4S10*01	IGHJ2*01	12
BG505	RM6708	IGHV4-106*01	IGHJ2*01	16
BG505	RM6708	IGHV7-114*01_S3000	IGHJ2*01	14
BG505	RM6708	IGHV4-160*01_S7693	IGHJ2*01	14
BG505	RM6708	IGHV1-111*02	IGHJ2*01	17
BG505	RM6708	IGHV4S9*01	IGHJ2*01	13
BG505	RM6708	IGHV2S1*01	IGHJ2*01	20
BG505	RM6708	IGHV1-156*01	IGHJ2*01	17
BG505	RM6708	IGHV3-116*02	IGHJ2*01	18
BG505	RM6708	IGHV3-16*01_S1133	IGHJ2*01	19
BG505	RM6708	IGHV4-106*01	IGHJ2*01	21
BG505	RM6708	IGHV2S1*01	IGHJ2*01	15
BG505	RM6708	IGHV3-16*01_S1133	IGHJ2*01	14
BG505	RM6708	IGHV4S13*01	IGHJ2*01	16
BG505	RM6708	IGHV4-122*02	IGHJ2*01	15
BG505	RM6708	IGHV4-65*02	IGHJ2*01	21
BG505	RM6708	IGHV2-10*01_S1732	IGHJ2*01	17
BG505	RM6708	IGHV4S10*01	IGHJ2*01	13
BG505	RM6708	IGHV2-95*01	IGHJ2*01	18
BG505	RM6708	IGHV4-65*02	IGHJ2*01	9
BG505	RM6708	IGHV3S42*01	IGHJ2*01	15
BG505	RM6708	IGHV4S13*01	IGHJ2*01	22
BG505	RM6708	IGHV4-80*01	IGHJ2*01	6
BG505	RM6708	IGHV3S42*01	IGHJ2*01	20
BG505	RM6708	IGHV1-156*01	IGHJ2*01	16
BG505	RM6708	IGHV4-173*01	IGHJ2*01	18
BG505	RM6708	IGHV4-122*02	IGHJ2*01	12
BG505	RM6708	IGHV4S9*01	IGHJ2*01	16
BG505	RM6708	IGHV4-173*01	IGHJ2*01	14
BG505	RM6708	IGHV4-122*02	IGHJ2*01	11
BG505	RM6708	IGHV4-122*02	IGHJ2*01	15
BG505	RM6708	IGHV3-54*02	IGHJ2*01	12
BG505	RM6708	IGHV2S1*01	IGHJ2*01	18
BG505	RM6708	IGHV4-106*01	IGHJ2*01	12
BG505	RM6708	IGHV2-95*01	IGHJ2*01	21
BG505	RM6708	IGHV1-198*02	IGHJ2*01	15
BG505	RM6708	IGHV3-116*02	IGHJ2*01	14
BG505	RM6708	IGHV2-95*01	IGHJ2*01	19
BG505	RM6708	IGHV4-65*02	IGHJ2*01	12
BG505	RM6708	IGHV3-184*02	IGHJ2*01	17
BG505	RM6708	IGHV3-134*01_S0604	IGHJ2*01	17
BG505	RM6708	IGHV4S13*01	IGHJ2*01	19
BG505	RM6708	IGHV3-184*02	IGHJ2*01	15
BG505	RM6708	IGHV4-127*01	IGHJ2*01	8
BG505	RM6708	IGHV4-160*01_S7693	IGHJ2*01	10
BG505	RM6708	IGHV4S13*01	IGHJ2*01	14
BG505	RM6708	IGHV4-173*01	IGHJ2*01	16
BG505	RM6708	IGHV4-127*01	IGHJ2*01	15
BG505	RM6708	IGHV4-106*01	IGHJ2*01	9
BG505	RM6708	IGHV4S2*01_S2529	IGHJ2*01	21
BG505	RM6708	IGHV2S1*01	IGHJ2*01	11
BG505	RM6708	IGHV2-95*01	IGHJ2*01	23
BG505	RM6708	IGHV3-116*02	IGHJ2*01	14
BG505	RM6708	IGHV1-198*02	IGHJ2*01	22
BG505	RM6708	IGHV3-100*02	IGHJ2*01	14
BG505	RM6708	IGHV4S9*01	IGHJ2*01	9
BG505	RM6708	IGHV4S13*01	IGHJ2*01	18
BG505	RM6708	IGHV1-156*01	IGHJ2*01	10
BG505	RM6708	IGHV5-20*02_S0203	IGHJ2*01	13
BG505	RM6708	IGHV4-127*01	IGHJ2*01	21
BG505	RM6708	IGHV3S42*01_S3736	IGHJ2*01	12
BG505	RM6708	IGHV4-127*01	IGHJ2*01	21
BG505	RM6708	IGHV4-122*02	IGHJ2*01	21
BG505	RM6708	IGHV5-43*02	IGHJ2*01	13
BG505	RM6708	IGHV4-173*01	IGHJ2*01	20
BG505	RM6708	IGHV4-93*01_S6848	IGHJ2*01	17
BG505	RM6708	IGHV4-160*01_S7693	IGHJ2*01	18
BG505	RM6708	IGHV3-59*01_S0556	IGHJ2*01	17
BG505	RM6708	IGHV4-106*01	IGHJ2*01	14
BG505	RM6708	IGHV4-173*01	IGHJ2*01	17
BG505	RM6708	IGHV4-127*01	IGHJ2*01	19
BG505	RM6708	IGHV2-174*02	IGHJ2*01	18
BG505	RM6708	IGHV4-127*01	IGHJ2*01	17
BG505	RM6708	IGHV3-59*01_S0556	IGHJ2*01	20
BG505	RM6708	IGHV1-111*02	IGHJ2*01	19
BG505	RM6708	IGHV4S13*01	IGHJ2*01	14
BG505	RM6708	IGHV2-95*01	IGHJ2*01	18
BG505	RM6708	IGHV3-54*02	IGHJ2*01	13
BG505	RM6708	IGHV4-173*01	IGHJ2*01	16
BG505	RM6708	IGHV4-127*01	IGHJ2*01	15
BG505	RM6708	IGHV4-173*01	IGHJ2*01	13
BG505	RM6708	IGHV2S1*01	IGHJ2*01	17
BG505	RM6708	IGHV4-127*01	IGHJ2*01	16
BG505	RM6708	IGHV4-160*01_S7693	IGHJ2*01	11
BG505	RM6708	IGHV4-106*01	IGHJ2*01	23
BG505	RM6708	IGHV3S42*01_S3736	IGHJ2*01	17
BG505	RM6708	IGHV4S9*01	IGHJ2*01	20
BG505	RM6708	IGHV4-122*02	IGHJ2*01	14
BG505	RM6708	IGHV4S9*01	IGHJ2*01	15
BG505	RM6708	IGHV4-106*01	IGHJ2*01	18
BG505	RM6708	IGHV4S9*01	IGHJ2*01	17
BG505	RM6708	IGHV3-136*01_S1080	IGHJ2*01	23
BG505	RM6708	IGHV4-173*01	IGHJ2*01	14
BG505	RM6708	IGHV4-122*02	IGHJ2*01	24
BG505	RM6708	IGHV4-127*01	IGHJ2*01	11
BG505	RM6708	IGHV4-65*02	IGHJ2*01	8
BG505	RM6708	IGHV4-65*02	IGHJ2*01	17
BG505	RM6708	IGHV4-165*02	IGHJ2*01	9
BG505	RM6708	IGHV4-165*02	IGHJ2*01	20
BG505	RM6708	IGHV2-95*01	IGHJ2*01	14
BG505	RM6708	IGHV4-127*01_S1296	IGHJ2*01	19
BG505	RM6708	IGHV4-169*02_S1529	IGHJ2*01	19
BG505	RM6708	IGHV2-95*01	IGHJ2*01	19
BG505	RM6708	IGHV3-116*02	IGHJ2*01	15
BG505	RM6708	IGHV4-173*01	IGHJ2*01	15
BG505	RM6708	IGHV4-65*02	IGHJ2*01	14
BG505	RM6708	IGHV4-165*02	IGHJ2*01	15
BG505	RM6708	IGHV3-118*01	IGHJ2*01	19
BG505	RM6708	IGHV3-100*02	IGHJ2*01	17
BG505	RM6708	IGHV3S42*01_S3736	IGHJ2*01	11
BG505	RM6708	IGHV4S10*01	IGHJ2*01	18
BG505	RM6708	IGHV4-122*02	IGHJ2*01	11
BG505	RM6708	IGHV3-116*02	IGHJ2*01	16
BG505	RM6708	IGHV4-173*01	IGHJ2*01	17
BG505	RM6708	IGHV3-184*02	IGHJ2*01	14
BG505	RM6708	IGHV2S1*01	IGHJ2*01	14
BG505	RM6708	IGHV4S13*01	IGHJ2*01	14
BG505	RM6708	IGHV4S13*01	IGHJ2*01	14
BG505	RM6708	IGHV4-122*02	IGHJ2*01	23
BG505	RM6708	IGHV4S9*01	IGHJ2*01	17
BG505	RM6708	IGHV4-65*02	IGHJ2*01	22
BG505	RM6708	IGHV1-198*02	IGHJ2*01	15
BG505	RM6708	IGHV3-136*01_S1080	IGHJ2*01	16
BG505	RM6708	IGHV4S13*01	IGHJ2*01	12
BG505	RM6708	IGHV3-16*01_S1133	IGHJ2*01	8
BG505	RM6708	IGHV4-173*01	IGHJ2*01	11
BG505	RM6708	IGHV1-198*02	IGHJ2*01	19
BG505	RM6708	IGHV5-20*02_S0203	IGHJ2*01	17
BG505	RM6708	IGHV3-132*02	IGHJ2*01	18
BG505	RM6708	IGHV3S42*01_S3736	IGHJ2*01	14
BG505	RM6708	IGHV2-174*02	IGHJ2*01	17
BG505	RM6708	IGHV1-198*02	IGHJ2*01	21
BG505	RM6708	IGHV4-106*01	IGHJ2*01	21
BG505	RM6708	IGHV3-136*01_S1080	IGHJ2*01	10
BG505	RM6708	IGHV1-111*02	IGHJ2*01	15
BG505	RM6708	IGHV3S42*01	IGHJ2*01	15
BG505	RM6708	IGHV3S42*01_S3736	IGHJ2*01	18
BG505	RM6708	IGHV4-122*02	IGHJ2*01	16
BG505	RM6708	IGHV3-116*01_S1340	IGHJ2*01	17
BG505	RM6708	IGHV6-1*01	IGHJ2*01	13
BG505	RM6708	IGHV4-65*02	IGHJ2*01	17
BG505	RM6708	IGHV4-173*01	IGHJ2*01	20
BG505	RM6708	IGHV7-114*01_S3000	IGHJ2*01	20
BG505	RM6708	IGHV4-106*01	IGHJ2*01	11
BG505	RM6708	IGHV4-106*01	IGHJ2*01	20
BG505	RM6708	IGHV4-122*02	IGHJ2*01	10
BG505	RM6708	IGHV4S13*01	IGHJ2*01	20
BG505	RM6708	IGHV3S42*01_S3736	IGHJ2*01	17
BG505	RM6708	IGHV3-116*02	IGHJ2*01	19
BG505	RM6708	IGHV7-114*01_S3000	IGHJ2*01	18
BG505	RM6708	IGHV4-173*01	IGHJ2*01	13
BG505	RM6708	IGHV1-111*02	IGHJ2*01	16
BG505	RM6708	IGHV4-160*01_S7693	IGHJ2*01	13
BG505	RM6708	IGHV1-180*01	IGHJ2*01	17
BG505	RM6708	IGHV3-116*02	IGHJ2*01	10
BG505	RM6708	IGHV4-106*01	IGHJ2*01	13
BG505	RM6708	IGHV4-106*01	IGHJ2*01	18
BG505	RM6708	IGHV4-65*02	IGHJ2*01	19
BG505	RM6708	IGHV4-127*01	IGHJ2*01	21
BG505	RM6708	IGHV4S13*01	IGHJ2*01	13
BG505	RM6708	IGHV7-114*01_S3000	IGHJ2*01	21
BG505	RM6708	IGHV4S13*01	IGHJ2*01	13
BG505	RM6708	IGHV4-173*01	IGHJ2*01	18
BG505	RM6708	IGHV3-54*02	IGHJ2*01	13
BG505	RM6708	IGHV4-106*01	IGHJ2*01	19
BG505	RM6708	IGHV2-95*01	IGHJ2*01	12
BG505	RM6708	IGHV4-65*02	IGHJ2*01	22
BG505	RM6708	IGHV4S9*01	IGHJ2*01	15
BG505	RM6708	IGHV2-95*01	IGHJ2*01	26
BG505	RM6708	IGHV1S2*01	IGHJ2*01	16
BG505	RM6708	IGHV3S42*01_S3736	IGHJ2*01	14
BG505	RM6708	IGHV1-156*01	IGHJ2*01	15
BG505	RM6708	IGHV1S2*01	IGHJ2*01	16
BG505	RM6708	IGHV5-20*02_S0203	IGHJ2*01	13
BG505	RM6708	IGHV5-20*02_S0203	IGHJ2*01	17
BG505	RM6708	IGHV4-173*01	IGHJ2*01	20
BG505	RM6708	IGHV4S13*01	IGHJ2*01	11
BG505	RM6708	IGHV4-65*02	IGHJ2*01	13
BG505	RM6708	IGHV3S42*01	IGHJ2*01	19
BG505	RM6708	IGHV2-95*01	IGHJ2*01	20
BG505	RM6708	IGHV4S13*01	IGHJ2*01	18
BG505	RM6708	IGHV3-132*02	IGHJ2*01	17
BG505	RM6708	IGHV2-95*01	IGHJ2*01	15
BG505	RM6708	IGHV4-106*01	IGHJ2*01	22
BG505	RM6708	IGHV7-193*02	IGHJ2*01	10
BG505	RM6708	IGHV4S10*01	IGHJ2*01	16
BG505	RM6708	IGHV4-122*02	IGHJ2*01	16
BG505	RM6708	IGHV1S2*01	IGHJ2*01	18
BG505	RM6708	IGHV4-106*01	IGHJ2*01	12
BG505	RM6708	IGHV4S9*01	IGHJ2*01	18
BG505	RM6708	IGHV4-127*01	IGHJ2*01	17
BG505	RM6708	IGHV1-111*02	IGHJ2*01	24
BG505	RM6708	IGHV4-106*01	IGHJ2*01	10
BG505	RM6708	IGHV4-106*01	IGHJ2*01	18
BG505	RM6708	IGHV7-114*01_S3000	IGHJ2*01	9
BG505	RM6708	IGHV3-132*02	IGHJ2*01	13
BG505	RM6708	IGHV4-106*01	IGHJ2*01	16
BG505	RM6708	IGHV3-30*02	IGHJ2*01	12
BG505	RM6708	IGHV2-95*01	IGHJ2*01	11
BG505	RM6708	IGHV4-160*01_S7693	IGHJ2*01	16
BG505	RM6708	IGHV3S42*01	IGHJ2*01	13
BG505	RM6708	IGHV4-169*02_S1529	IGHJ2*01	16
BG505	RM6708	IGHV1-111*02	IGHJ2*01	20
BG505	RM6708	IGHV4S13*01	IGHJ2*01	12
BG505	RM6708	IGHV4S9*01	IGHJ2*01	14
BG505	RM6708	IGHV4-173*01	IGHJ2*01	15
BG505	RM6708	IGHV4-122*02	IGHJ2*01	15
BG505	RM6708	IGHV5-43*02	IGHJ2*01	15
BG505	RM6708	IGHV7-114*01_S3000	IGHJ2*01	12
BG505	RM6708	IGHV4-106*01	IGHJ2*01	16
BG505	RM6708	IGHV7-114*01_S3000	IGHJ2*01	14
BG505	RM6708	IGHV4-65*02	IGHJ2*01	17
BG505	RM6708	IGHV3S42*01	IGHJ2*01	16
BG505	RM6708	IGHV3-116*02	IGHJ2*01	16
BG505	RM6708	IGHV4S2*01_S2529	IGHJ2*01	13
BG505	RM6708	IGHV1-111*02	IGHJ2*01	19
BG505	RM6708	IGHV4-173*01	IGHJ2*01	16
BG505	RM6708	IGHV4-106*01	IGHJ2*01	11
BG505	RM6708	IGHV2-95*01	IGHJ2*01	23
BG505	RM6708	IGHV4S13*01	IGHJ2*01	20
BG505	RM6708	IGHV3S42*01	IGHJ2*01	17
BG505	RM6708	IGHV3-54*02	IGHJ2*01	12
BG505	RM6708	IGHV4-122*02	IGHJ2*01	16
BG505	RM6708	IGHV3-116*02	IGHJ2*01	18
BG505	RM6708	IGHV6-1*01	IGHJ2*01	19
BG505	RM6708	IGHV4-169*01_S4848	IGHJ2*01	17
BG505	RM6708	IGHV4-122*02	IGHJ2*01	16
BG505	RM6708	IGHV5-20*02_S0203	IGHJ2*01	17
BG505	RM6708	IGHV3S42*01	IGHJ2*01	14
BG505	RM6708	IGHV1-156*01	IGHJ2*01	17
BG505	RM6708	IGHV4-122*02	IGHJ2*01	16
BG505	RM6708	IGHV4-106*01	IGHJ2*01	18
BG505	RM6708	IGHV4-160*01_S7693	IGHJ2*01	12
BG505	RM6708	IGHV7-193*02	IGHJ2*01	11
BG505	RM6708	IGHV4-127*01	IGHJ2*01	17
BG505	RM6708	IGHV1-198*02	IGHJ2*01	14
BG505	RM6708	IGHV5-20*02_S0203	IGHJ2*01	22
BG505	RM6708	IGHV4-106*01	IGHJ2*01	13
BG505	RM6708	IGHV4-93*01_S6848	IGHJ2*01	14
BG505	RM6708	IGHV4-122*02	IGHJ2*01	21
BG505	RM6708	IGHV4S9*01	IGHJ2*01	17
BG505	RM6708	IGHV4-122*02	IGHJ2*01	18
BG505	RM6708	IGHV4-127*01	IGHJ2*01	22
BG505	RM6708	IGHV4-160*01_S7693	IGHJ2*01	11
BG505	RM6708	IGHV2-95*01	IGHJ2*01	25
BG505	RM6708	IGHV4-127*01	IGHJ2*01	20
BG505	RM6708	IGHV4S10*01	IGHJ2*01	14
BG505	RM6708	IGHV4-65*02	IGHJ2*01	15
BG505	RM6708	IGHV2S1*01	IGHJ2*01	18
BG505	RM6708	IGHV4-106*01	IGHJ2*01	11
BG505	RM6708	IGHV4-169*01_S4848	IGHJ2*01	13
BG505	RM6708	IGHV4-122*02	IGHJ2*01	15
BG505	RM6708	IGHV1-111*02	IGHJ2*01	12
BG505	RM6708	IGHV2S1*01	IGHJ2*01	26
BG505	RM6708	IGHV3-54*02	IGHJ2*01	14
BG505	RM6708	IGHV3S42*01_S3736	IGHJ2*01	21
BG505	RM6708	IGHV4-106*01	IGHJ2*01	19
BG505	RM6708	IGHV2S1*01	IGHJ2*01	18
BG505	RM6708	IGHV3S42*01_S3736	IGHJ2*01	18
BG505	RM6708	IGHV2S1*01	IGHJ2*01	15
BG505	RM6708	IGHV1-111*02	IGHJ2*01	17
BG505	RM6708	IGHV5-20*02_S0203	IGHJ2*01	11
BG505	RM6708	IGHV1S2*01	IGHJ2*01	13
BG505	RM6708	IGHV4-160*01_S7693	IGHJ2*01	13
BG505	RM6708	IGHV4-122*02	IGHJ2*01	13
BG505	RM6708	IGHV4-99*02	IGHJ2*01	17
BG505	RM6708	IGHV2-95*01	IGHJ2*01	11
BG505	RM6708	IGHV2S1*01	IGHJ2*01	16
BG505	RM6708	IGHV3-116*02	IGHJ2*01	20
BG505	RM6708	IGHV4-173*01	IGHJ2*01	22
BG505	RM6708	IGHV4-173*01	IGHJ2*01	22
BG505	RM6708	IGHV3-100*02	IGHJ2*01	13
BG505	RM6708	IGHV4-106*01	IGHJ2*01	22
BG505	RM6708	IGHV4-127*01_S4723	IGHJ2*01	19
BG505	RM6708	IGHV4S13*01	IGHJ2*01	17
BG505	RM6708	IGHV1-156*01	IGHJ2*01	13
BG505	RM6708	IGHV2S1*01	IGHJ2*01	22
BG505	RM6708	IGHV4-122*02	IGHJ2*01	17
BG505	RM6708	IGHV4-106*01	IGHJ2*01	13
BG505	RM6708	IGHV3-116*02	IGHJ2*01	12
BG505	RM6708	IGHV4-169*01_S4848	IGHJ2*01	14
BG505	RM6708	IGHV2S1*01	IGHJ2*01	10
BG505	RM6708	IGHV4-127*01	IGHJ2*01	15
BG505	RM6708	IGHV6-1*01	IGHJ2*01	17
BG505	RM6708	IGHV4-165*02	IGHJ2*01	14
BG505	RM6708	IGHV2S1*01	IGHJ2*01	17
BG505	RM6708	IGHV4S13*01	IGHJ2*01	16
BG505	RM6708	IGHV1-156*01	IGHJ2*01	16
BG505	RM6708	IGHV4-122*02	IGHJ2*01	20
BG505	RM6708	IGHV4S2*01_S2529	IGHJ2*01	20
BG505	RM6708	IGHV1-198*02	IGHJ2*01	12
BG505	RM6708	IGHV4-99*01	IGHJ2*01	14
BG505	RM6708	IGHV4-65*02	IGHJ2*01	17
BG505	RM6708	IGHV2S1*01	IGHJ2*01	18
BG505	RM6708	IGHV4-165*02	IGHJ2*01	17
BG505	RM6708	IGHV4-173*01	IGHJ2*01	26
BG505	RM6708	IGHV3-59*01_S0556	IGHJ2*01	19
BG505	RM6708	IGHV3S42*01_S3736	IGHJ2*01	17
BG505	RM6708	IGHV3-184*01_S7885	IGHJ2*01	13
BG505	RM6708	IGHV3-184*01_S7885	IGHJ2*01	14
BG505	RM6708	IGHV3S42*01_S3736	IGHJ2*01	14
BG505	RM6708	IGHV2-10*01_S1732	IGHJ2*01	11
BG505	RM6708	IGHV3-59*01_S0556	IGHJ2*01	17
BG505	RM6708	IGHV3-116*02	IGHJ2*01	14
BG505	RM6708	IGHV4-173*01	IGHJ2*01	16
BG505	RM6708	IGHV4-65*02	IGHJ2*01	19
BG505	RM6708	IGHV4S9*01	IGHJ2*01	16
BG505	RM6708	IGHV4-165*02	IGHJ2*01	12
BG505	RM6708	IGHV4-173*01	IGHJ2*01	15
BG505	RM6708	IGHV5-20*02_S0203	IGHJ2*01	21
BG505	RM6708	IGHV2S1*01	IGHJ2*01	22
BG505	RM6708	IGHV4-127*01	IGHJ2*01	15
BG505	RM6708	IGHV3-28*02_S1591	IGHJ2*01	10
BG505	RM6708	IGHV4S13*01	IGHJ2*01	16
BG505	RM6708	IGHV4-173*01	IGHJ2*01	14
BG505	RM6708	IGHV3-116*02	IGHJ2*01	16
BG505	RM6708	IGHV7-114*01_S3000	IGHJ2*01	14
BG505	RM6708	IGHV4-106*01	IGHJ2*01	12
BG505	RM6708	IGHV4S13*01	IGHJ2*01	12
BG505	RM6708	IGHV2-95*01	IGHJ2*01	16
BG505	RM6708	IGHV2S1*01	IGHJ2*01	15
BG505	RM6708	IGHV4S10*01	IGHJ2*01	15
BG505	RM6708	IGHV4-169*01_S1042	IGHJ2*01	12
BG505	RM6708	IGHV4-99*02	IGHJ2*01	19
BG505	RM6708	IGHV4-106*01	IGHJ2*01	15
BG505	RM6708	IGHV1S2*01	IGHJ2*01	16
BG505	RM6708	IGHV4S13*01	IGHJ2*01	11
BG505	RM6708	IGHV4-106*01	IGHJ2*01	20
BG505	RM6708	IGHV4-127*01	IGHJ2*01	18
BG505	RM6708	IGHV4S13*01	IGHJ2*01	19
BG505	RM6708	IGHV2S1*01	IGHJ2*01	15
BG505	RM6708	IGHV3S42*01	IGHJ2*01	17
BG505	RM6708	IGHV4-169*02_S1529	IGHJ2*01	14
BG505	RM6708	IGHV4-106*01	IGHJ2*01	22
BG505	RM6708	IGHV1-111*02	IGHJ2*01	21
BG505	RM6708	IGHV4-65*02	IGHJ2*01	14
BG505	RM6708	IGHV4-106*01	IGHJ2*01	13
BG505	RM6708	IGHV4-173*01	IGHJ2*01	9
BG505	RM6708	IGHV3S42*01_S3736	IGHJ2*01	19
BG505	RM6708	IGHV7-193*02	IGHJ2*01	13
BG505	RM6708	IGHV3-59*01_S0556	IGHJ2*01	16
BG505	RM6708	IGHV4-127*01	IGHJ2*01	19
BG505	RM6708	IGHV4-122*02	IGHJ2*01	22
BG505	RM6708	IGHV4-65*02	IGHJ2*01	12
BG505	RM6708	IGHV2S1*01	IGHJ2*01	17
BG505	RM6708	IGHV1-111*02	IGHJ2*01	25
BG505	RM6708	IGHV2-95*01	IGHJ2*01	21
BG505	RM6708	IGHV5-43*02	IGHJ2*01	15
BG505	RM6708	IGHV4S9*01	IGHJ2*01	9
BG505	RM6708	IGHV4-127*01_S4723	IGHJ2*01	12
BG505	RM6708	IGHV3-116*02	IGHJ2*01	16
BG505	RM6708	IGHV3-116*02	IGHJ2*01	21
BG505	RM6708	IGHV4S9*01	IGHJ2*01	20
BG505	RM6708	IGHV4S13*01	IGHJ2*01	14
BG505	RM6708	IGHV3-136*01_S1080	IGHJ2*01	11
BG505	RM6708	IGHV4-160*01_S7693	IGHJ2*01	11
BG505	RM6708	IGHV4-106*01	IGHJ2*01	21
BG505	RM6708	IGHV1-180*01	IGHJ2*01	21
BG505	RM6708	IGHV1-111*02	IGHJ2*01	12
BG505	RM6708	IGHV4-169*01_S1042	IGHJ2*01	15
BG505	RM6708	IGHV4S13*01	IGHJ2*01	19
BG505	RM6708	IGHV4-127*01	IGHJ2*01	15
BG505	RM6708	IGHV4S9*01	IGHJ2*01	13
BG505	RM6708	IGHV3-100*02	IGHJ2*01	13
BG505	RM6708	IGHV4-173*01	IGHJ2*01	20
BG505	RM6708	IGHV4-122*02	IGHJ2*01	17
BG505	RM6708	IGHV4-160*01_S7693	IGHJ2*01	21
BG505	RM6708	IGHV4-127*01	IGHJ2*01	12
BG505	RM6708	IGHV4-165*02	IGHJ2*01	13
BG505	RM6708	IGHV4-122*02	IGHJ2*01	15
BG505	RM6708	IGHV2S1*01	IGHJ2*01	27
BG505	RM6708	IGHV2-95*01	IGHJ2*01	13
BG505	RM6708	IGHV4S13*01	IGHJ2*01	11
BG505	RM6708	IGHV4-93*02	IGHJ2*01	6
BG505	RM6708	IGHV2-95*01	IGHJ2*01	11
BG505	RM6708	IGHV4-122*02	IGHJ2*01	14
BG505	RM6708	IGHV1-111*02	IGHJ2*01	16
BG505	RM6708	IGHV4-127*01	IGHJ2*01	11
BG505	RM6708	IGHV4-173*01	IGHJ2*01	19
BG505	RM6708	IGHV4S9*01	IGHJ2*01	12
BG505	RM6708	IGHV4-173*01	IGHJ2*01	13
BG505	RM6708	IGHV5-43*02	IGHJ2*01	9
BG505	RM6708	IGHV4-169*01_S4848	IGHJ2*01	17
BG505	RM6708	IGHV2S1*01	IGHJ2*01	27
BG505	RM6708	IGHV2-95*01	IGHJ2*01	12
BG505	RM6708	IGHV4-122*02	IGHJ2*01	24
BG505	RM6708	IGHV4-169*02_S7297	IGHJ2*01	17
BG505	RM6708	IGHV4-160*01_S7693	IGHJ2*01	13
BG505	RM6708	IGHV3-178*02	IGHJ2*01	13
BG505	RM6708	IGHV4S9*01	IGHJ2*01	17
BG505	RM6708	IGHV4-65*02	IGHJ2*01	17
BG505	RM6708	IGHV2S1*01	IGHJ2*01	19
BG505	RM6708	IGHV1-198*02	IGHJ2*01	16
BG505	RM6708	IGHV3S42*01_S3736	IGHJ2*01	18
BG505	RM6708	IGHV3S4*01	IGHJ2*01	17
BG505	RM6708	IGHV3S42*01	IGHJ2*01	14
BG505	RM6708	IGHV4-122*02	IGHJ2*01	12
BG505	RM6708	IGHV3-54*02	IGHJ2*01	12
BG505	RM6708	IGHV3S42*01_S3736	IGHJ2*01	18
BG505	RM6708	IGHV4-65*02	IGHJ2*01	15
BG505	RM6708	IGHV4S13*01	IGHJ2*01	24
BG505	RM6708	IGHV3-178*02	IGHJ2*01	15
BG505	RM6708	IGHV4S2*01_S2529	IGHJ2*01	20
BG505	RM6708	IGHV5-43*02	IGHJ2*01	11
BG505	RM6708	IGHV3-54*02	IGHJ2*01	12
BG505	RM6708	IGHV3-16*01_S1133	IGHJ2*01	21
BG505	RM6708	IGHV4-169*02_S1529	IGHJ2*01	21
BG505	RM6708	IGHV4-127*01	IGHJ2*01	10
BG505	RM6708	IGHV4S2*01_S2529	IGHJ2*01	20
BG505	RM6708	IGHV4-173*01	IGHJ2*01	20
BG505	RM6708	IGHV4-169*02_S7297	IGHJ2*01	14
BG505	RM6708	IGHV4-173*01	IGHJ2*01	21
BG505	RM6708	IGHV4-127*01	IGHJ2*01	17
BG505	RM6708	IGHV1-180*01	IGHJ2*01	9
BG505	RM6708	IGHV3-136*01_S1080	IGHJ2*01	11
BG505	RM6708	IGHV4-122*02	IGHJ2*01	19
BG505	RM6708	IGHV4-122*02	IGHJ2*01	12
BG505	RM6708	IGHV4-160*01_S7693	IGHJ2*01	15
BG505	RM6708	IGHV2S1*01	IGHJ2*01	13
BG505	RM6708	IGHV3-100*02	IGHJ2*01	20
BG505	RM6708	IGHV4-122*02	IGHJ2*01	17
BG505	RM6708	IGHV7-193*02	IGHJ2*01	16
BG505	RM6708	IGHV4-173*01	IGHJ2*01	21
BG505	RM6708	IGHV4S10*01	IGHJ2*01	20
BG505	RM6708	IGHV2-174*02	IGHJ2*01	21
BG505	RM6708	IGHV4-106*01	IGHJ2*01	18
BG505	RM6708	IGHV3-116*02	IGHJ2*01	16
BG505	RM6708	IGHV1-156*01	IGHJ2*01	12
BG505	RM6708	IGHV2-95*01	IGHJ2*01	22
BG505	RM6708	IGHV3-110*02	IGHJ2*01	17
BG505	RM6708	IGHV7-114*01_S3000	IGHJ2*01	10
BG505	RM6708	IGHV4-106*01	IGHJ2*01	24
BG505	RM6708	IGHV2S1*01	IGHJ2*01	15
BG505	RM6708	IGHV4-65*02	IGHJ2*01	14
BG505	RM6708	IGHV4-173*01	IGHJ2*01	9
BG505	RM6708	IGHV4S9*01	IGHJ2*01	14
BG505	RM6708	IGHV4-160*01_S7693	IGHJ2*01	16
BG505	RM6708	IGHV4-122*02	IGHJ2*01	22
BG505	RM6708	IGHV2S1*01	IGHJ2*01	14
BG505	RM6708	IGHV4-169*02_S7297	IGHJ2*01	15
BG505	RM6708	IGHV4-173*01	IGHJ2*01	11
BG505	RM6708	IGHV4S9*01	IGHJ2*01	13
BG505	RM6708	IGHV3-184*02	IGHJ2*01	14
BG505	RM6708	IGHV3-100*02	IGHJ2*01	16
BG505	RM6708	IGHV3-54*02	IGHJ2*01	18
BG505	RM6708	IGHV4-127*01	IGHJ2*01	15
BG505	RM6708	IGHV4-127*01	IGHJ2*01	14
BG505	RM6708	IGHV2-95*01	IGHJ2*01	17
BG505	RM6708	IGHV3-136*01_S1080	IGHJ2*01	16
BG505	RM6708	IGHV3S42*01	IGHJ2*01	19
BG505	RM6708	IGHV4-127*01	IGHJ2*01	17
BG505	RM6708	IGHV5-20*02_S0203	IGHJ2*01	11
BG505	RM6708	IGHV4-106*01	IGHJ2*01	10
BG505	RM6708	IGHV4-160*01_S7693	IGHJ2*01	19
BG505	RM6708	IGHV4-106*01	IGHJ2*01	16
BG505	RM6708	IGHV1-180*01	IGHJ2*01	14
BG505	RM6708	IGHV5-20*02_S0203	IGHJ2*01	17
BG505	RM6708	IGHV4-122*02	IGHJ2*01	11
BG505	RM6708	IGHV4-106*01	IGHJ2*01	12
BG505	RM6708	IGHV4S13*01	IGHJ2*01	17
BG505	RM6708	IGHV4-93*01_S6848	IGHJ2*01	16
BG505	RM6708	IGHV3S42*01_S3736	IGHJ2*01	13
BG505	RM6708	IGHV4-165*02	IGHJ2*01	17
BG505	RM6708	IGHV3S42*01_S3736	IGHJ2*01	17
BG505	RM6708	IGHV2S1*01	IGHJ2*01	20
BG505	RM6708	IGHV4S9*01	IGHJ2*01	17
BG505	RM6708	IGHV3-8*01_S6124	IGHJ2*01	20
BG505	RM6708	IGHV4-99*01	IGHJ2*01	13
BG505	RM6708	IGHV4-122*02	IGHJ2*01	19
BG505	RM6708	IGHV3S42*01	IGHJ2*01	20
BG505	RM6708	IGHV4-65*02	IGHJ2*01	26
BG505	RM6708	IGHV7-193*02	IGHJ2*01	12
BG505	RM6708	IGHV1-198*02	IGHJ2*01	20
BG505	RM6708	IGHV3-59*01_S0556	IGHJ2*01	20
BG505	RM6708	IGHV4-106*01	IGHJ2*01	20
BG505	RM6708	IGHV3-30*02	IGHJ2*01	16
BG505	RM6708	IGHV7-193*02	IGHJ2*01	11
BG505	RM6708	IGHV4-173*01	IGHJ2*01	12
BG505	RM6708	IGHV4-106*01	IGHJ2*01	17
BG505	RM6708	IGHV3-54*02	IGHJ2*01	13
BG505	RM6708	IGHV4-65*02	IGHJ2*01	14
BG505	RM6708	IGHV4-122*02	IGHJ2*01	15
BG505	RM6708	IGHV4-106*01	IGHJ2*01	17
BG505	RM6708	IGHV4S13*01	IGHJ2*01	10
BG505	RM6708	IGHV4-127*01	IGHJ2*01	17
BG505	RM6708	IGHV4-122*02	IGHJ2*01	18
BG505	RM6708	IGHV4-122*02	IGHJ2*01	19
BG505	RM6708	IGHV3-116*02	IGHJ2*01	14
BG505	RM6708	IGHV4-122*02	IGHJ2*01	17
BG505	RM6708	IGHV4-65*02	IGHJ2*01	12
BG505	RM6708	IGHV4-106*01	IGHJ2*01	18
BG505	RM6708	IGHV4-106*01	IGHJ2*01	19
BG505	RM6708	IGHV1-111*02	IGHJ2*01	22
BG505	RM6708	IGHV4-165*02	IGHJ2*01	17
BG505	RM6708	IGHV3-184*01_S7885	IGHJ2*01	15
BG505	RM6708	IGHV4-173*01	IGHJ2*01	13
BG505	RM6708	IGHV3-59*01_S0556	IGHJ2*01	17
BG505	RM6708	IGHV4-173*01	IGHJ2*01	15
BG505	RM6708	IGHV3-132*02	IGHJ2*01	17
BG505	RM6708	IGHV4S13*01	IGHJ2*01	18
BG505	RM6708	IGHV3-54*02	IGHJ2*01	16
BG505	RM6708	IGHV4-106*01	IGHJ2*01	18
BG505	RM6708	IGHV4-65*02	IGHJ2*01	12
BG505	RM6708	IGHV3-132*02	IGHJ2*01	23
BG505	RM6708	IGHV4-173*01	IGHJ2*01	19
BG505	RM6708	IGHV4-122*02	IGHJ2*01	10
BG505	RM6708	IGHV5-20*02_S0203	IGHJ2*01	16
BG505	RM6708	IGHV5-43*02	IGHJ2*01	17
BG505	RM6708	IGHV4S9*01	IGHJ2*01	14
BG505	RM6708	IGHV4-122*02	IGHJ2*01	12
BG505	RM6708	IGHV4-106*01	IGHJ2*01	14
BG505	RM6708	IGHV4-160*01_S7693	IGHJ2*01	10
BG505	RM6708	IGHV3S42*01_S3736	IGHJ2*01	19
BG505	RM6708	IGHV4-99*02	IGHJ2*01	17
BG505	RM6708	IGHV4-106*01	IGHJ2*01	14
BG505	RM6708	IGHV1S2*01	IGHJ2*01	16
BG505	RM6708	IGHV4-106*01	IGHJ2*01	21
BG505	RM6708	IGHV3-116*02	IGHJ2*01	15
BG505	RM6708	IGHV7-114*01_S3000	IGHJ2*01	21
BG505	RM6708	IGHV4-122*02	IGHJ2*01	16
BG505	RM6708	IGHV2-95*01	IGHJ2*01	21
BG505	RM6708	IGHV2S1*01	IGHJ2*01	11
BG505	RM6708	IGHV4-160*01_S7693	IGHJ2*01	20
BG505	RM6708	IGHV4-106*01	IGHJ2*01	20
BG505	RM6708	IGHV3-116*02	IGHJ2*01	21
BG505	RM6708	IGHV3S42*01_S3736	IGHJ2*01	17
BG505	RM6708	IGHV3S42*01_S3736	IGHJ2*01	14
BG505	RM6708	IGHV2-95*01	IGHJ2*01	10
BG505	RM6708	IGHV5-43*02	IGHJ2*01	11
BG505	RM6708	IGHV4-106*01	IGHJ2*01	14
BG505	RM6708	IGHV4-122*02	IGHJ2*01	14
BG505	RM6708	IGHV6-1*01	IGHJ2*01	14
BG505	RM6708	IGHV4-93*01_S6848	IGHJ2*01	11
BG505	RM6708	IGHV4-93*01_S6848	IGHJ2*01	21
BG505	RM6708	IGHV4-160*01_S7693	IGHJ2*01	16
BG505	RM6708	IGHV2-95*01	IGHJ2*01	17
BG505	RM6708	IGHV4-173*01	IGHJ2*01	21
BG505	RM6708	IGHV3-100*02	IGHJ2*01	10
BG505	RM6708	IGHV4-169*01_S4848	IGHJ2*01	14
BG505	RM6708	IGHV5-43*02	IGHJ2*01	12
BG505	RM6708	IGHV2S1*01	IGHJ2*01	15
BG505	RM6708	IGHV3-118*01	IGHJ2*01	13
BG505	RM6708	IGHV1-198*02	IGHJ2*01	11
BG505	RM6708	IGHV2S1*01	IGHJ2*01	13
BG505	RM6708	IGHV4-173*01	IGHJ2*01	19
BG505	RM6708	IGHV3-100*02	IGHJ2*01	19
BG505	RM6708	IGHV4-160*01_S7693	IGHJ2*01	12
BG505	RM6708	IGHV2S1*01	IGHJ2*01	13
BG505	RM6708	IGHV3S42*01	IGHJ2*01	15
BG505	RM6708	IGHV3-116*02	IGHJ2*01	14
BG505	RM6708	IGHV4S13*01	IGHJ2*01	14
BG505	RM6708	IGHV4S13*01	IGHJ2*01	14
BG505	RM6708	IGHV4-106*01	IGHJ2*01	17
BG505	RM6708	IGHV5-43*02	IGHJ2*01	9
BG505	RM6708	IGHV4-173*01	IGHJ2*01	16
BG505	RM6708	IGHV4-173*01	IGHJ2*01	16
BG505	RM6708	IGHV4-127*01	IGHJ2*01	18
BG505	RM6708	IGHV4-173*01	IGHJ2*01	22
BG505	RM6708	IGHV3-116*02	IGHJ2*01	19
BG505	RM6708	IGHV4-122*02	IGHJ2*01	14
BG505	RM6708	IGHV4-122*02	IGHJ2*01	18
BG505	RM6708	IGHV3-116*02	IGHJ2*01	13
BG505	RM6708	IGHV4-122*02	IGHJ2*01	14
BG505	RM6708	IGHV4-106*01	IGHJ2*01	20
BG505	RM6708	IGHV2-95*01	IGHJ2*01	15
BG505	RM6708	IGHV4-127*01	IGHJ2*01	16
BG505	RM6708	IGHV3S42*01_S3736	IGHJ2*01	17
BG505	RM6708	IGHV2S1*01	IGHJ2*01	20
BG505	RM6708	IGHV1-180*01	IGHJ2*01	12
BG505	RM6708	IGHV1-198*02	IGHJ2*01	22
BG505	RM6708	IGHV3S42*01_S3736	IGHJ2*01	13
BG505	RM6708	IGHV1-198*02	IGHJ2*01	9
BG505	RM6708	IGHV3-59*01_S0556	IGHJ2*01	16
BG505	RM6708	IGHV4S13*01	IGHJ2*01	19
BG505	RM6708	IGHV2S1*01	IGHJ2*01	24
BG505	RM6708	IGHV4-106*01	IGHJ2*01	14
BG505	RM6708	IGHV1-111*02	IGHJ2*01	16
BG505	RM6708	IGHV1-111*02	IGHJ2*01	14
BG505	RM6708	IGHV3-116*02	IGHJ2*01	19
BG505	RM6708	IGHV4-165*02	IGHJ2*01	17
BG505	RM6708	IGHV2S1*01	IGHJ2*01	14
BG505	RM6708	IGHV4S13*01	IGHJ2*01	14
BG505	RM6708	IGHV4-169*01_S4848	IGHJ2*01	16
BG505	RM6708	IGHV4-160*01_S7693	IGHJ2*01	13
BG505	RM6708	IGHV4-173*01	IGHJ2*01	13
BG505	RM6708	IGHV4S10*01	IGHJ2*01	14
BG505	RM6708	IGHV4-106*01	IGHJ2*01	11
BG505	RM6708	IGHV3-116*02	IGHJ2*01	16
BG505	RM6708	IGHV2S1*01	IGHJ2*01	14
BG505	RM6708	IGHV4-169*02_S7297	IGHJ2*01	28
BG505	RM6708	IGHV2S1*01	IGHJ2*01	19
BG505	RM6708	IGHV3S42*01_S3736	IGHJ2*01	21
BG505	RM6708	IGHV3-116*02	IGHJ2*01	14
BG505	RM6708	IGHV3-59*01_S0556	IGHJ2*01	11
BG505	RM6708	IGHV4-122*02	IGHJ2*01	26
BG505	RM6708	IGHV4S13*01	IGHJ2*01	14
BG505	RM6708	IGHV4-122*02	IGHJ2*01	12
BG505	RM6708	IGHV3-116*02	IGHJ2*01	19
BG505	RM6708	IGHV2-174*02	IGHJ2*01	18
BG505	RM6708	IGHV4-106*01	IGHJ2*01	22
BG505	RM6708	IGHV2-95*01	IGHJ2*01	21
BG505	RM6708	IGHV4-127*01	IGHJ2*01	11
BG505	RM6708	IGHV4-160*01_S7693	IGHJ2*01	16
BG505	RM6708	IGHV2S1*01	IGHJ2*01	22
BG505	RM6708	IGHV1-156*01	IGHJ2*01	12
BG505	RM6708	IGHV4-106*01	IGHJ2*01	15
BG505	RM6708	IGHV3-116*02	IGHJ2*01	16
BG505	RM6708	IGHV4-160*01_S7693	IGHJ2*01	21
BG505	RM6708	IGHV6-1*01	IGHJ2*01	13
BG505	RM6708	IGHV2-95*01	IGHJ2*01	20
BG505	RM6708	IGHV4-173*01	IGHJ2*01	12
BG505	RM6708	IGHV4-169*02_S1529	IGHJ2*01	9
BG505	RM6708	IGHV3-184*02	IGHJ2*01	13
BG505	RM6708	IGHV4S2*01_S2529	IGHJ2*01	20
BG505	RM6708	IGHV4-127*01	IGHJ2*01	18
BG505	RM6708	IGHV4S9*01	IGHJ2*01	17
BG505	RM6708	IGHV2-95*01	IGHJ2*01	10
BG505	RM6708	IGHV2S1*01	IGHJ2*01	18
BG505	RM6708	IGHV4-127*01_S4723	IGHJ2*01	13
BG505	RM6708	IGHV2-95*01	IGHJ2*01	21
BG505	RM6708	IGHV4-65*02	IGHJ2*01	11
BG505	RM6708	IGHV3-59*01_S0556	IGHJ2*01	14
BG505	RM6708	IGHV2S1*01	IGHJ2*01	16
BG505	RM6708	IGHV3-118*01	IGHJ2*01	14
BG505	RM6708	IGHV2-174*02	IGHJ2*01	20
BG505	RM6708	IGHV2-174*02	IGHJ2*01	20
BG505	RM6708	IGHV5-20*02_S0203	IGHJ2*01	18
BG505	RM6708	IGHV4-173*01	IGHJ2*01	19
BG505	RM6708	IGHV4-93*02	IGHJ2*01	12
BG505	RM6708	IGHV4-127*01_S1296	IGHJ2*01	19
BG505	RM6708	IGHV1-111*02	IGHJ2*01	17
BG505	RM6708	IGHV1-111*02	IGHJ2*01	13
BG505	RM6708	IGHV2S1*01	IGHJ2*01	23
BG505	RM6708	IGHV4-127*01	IGHJ2*01	17
BG505	RM6708	IGHV4-106*01	IGHJ2*01	12
BG505	RM6708	IGHV3-59*01_S0556	IGHJ2*01	16
BG505	RM6708	IGHV2S1*01	IGHJ2*01	19
BG505	RM6708	IGHV2S1*01	IGHJ2*01	21
BG505	RM6708	IGHV4S13*01	IGHJ2*01	14
BG505	RM6708	IGHV4-173*01	IGHJ2*01	21
BG505	RM6708	IGHV3-116*02	IGHJ2*01	12
BG505	RM6708	IGHV4S9*01	IGHJ2*01	18
BG505	RM6708	IGHV3S42*01_S3736	IGHJ2*01	16
BG505	RM6708	IGHV4-160*01_S7693	IGHJ2*01	15
BG505	RM6708	IGHV3-184*02	IGHJ2*01	15
BG505	RM6708	IGHV4-65*02	IGHJ2*01	14
BG505	RM6708	IGHV4-169*01_S1042	IGHJ2*01	16
BG505	RM6708	IGHV4-169*02_S7297	IGHJ2*01	15
BG505	RM6708	IGHV4S13*01	IGHJ2*01	13
BG505	RM6708	IGHV4-160*01_S7693	IGHJ2*01	13
BG505	RM6708	IGHV4-122*02	IGHJ2*01	14
BG505	RM6708	IGHV4-127*01	IGHJ2*01	17
BG505	RM6708	IGHV4-169*02_S7297	IGHJ2*01	14
BG505	RM6708	IGHV2-95*01	IGHJ2*01	11
BG505	RM6708	IGHV3-136*01_S1080	IGHJ2*01	11
BG505	RM6708	IGHV4-65*02	IGHJ2*01	19
BG505	RM6708	IGHV3-116*02	IGHJ2*01	24
BG505	RM6708	IGHV3-116*02	IGHJ2*01	12
BG505	RM6708	IGHV4-106*01	IGHJ2*01	14
BG505	RM6708	IGHV4S13*01	IGHJ2*01	15
BG505	RM6708	IGHV2S1*01	IGHJ2*01	15
BG505	RM6708	IGHV4-106*01	IGHJ2*01	20
BG505	RM6708	IGHV1-111*02	IGHJ2*01	28
BG505	RM6708	IGHV3-184*02	IGHJ2*01	15
BG505	RM6708	IGHV2S1*01	IGHJ2*01	18
BG505	RM6708	IGHV3-184*02	IGHJ2*01	14
BG505	RM6708	IGHV4-173*01	IGHJ2*01	20
BG505	RM6708	IGHV4-173*01	IGHJ2*01	17
BG505	RM6708	IGHV4-65*02	IGHJ2*01	10
BG505	RM6708	IGHV1-180*01	IGHJ2*01	19
BG505	RM6708	IGHV1-198*02	IGHJ2*01	15
BG505	RM6708	IGHV4-173*01	IGHJ2*01	18
BG505	RM6708	IGHV4-93*02	IGHJ2*01	15
BG505	RM6708	IGHV1-180*01	IGHJ2*01	12
BG505	RM6708	IGHV4S13*01	IGHJ2*01	16
BG505	RM6708	IGHV4-106*01	IGHJ2*01	17
BG505	RM6708	IGHV4-106*01	IGHJ2*01	27
BG505	RM6708	IGHV4-127*01_S4723	IGHJ2*01	18
BG505	RM6708	IGHV3-178*02	IGHJ2*01	17
BG505	RM6708	IGHV3S42*01_S3736	IGHJ2*01	24
BG505	RM6708	IGHV3S42*01	IGHJ2*01	9
BG505	RM6708	IGHV4-127*01	IGHJ2*01	21
BG505	RM6708	IGHV2S1*01	IGHJ2*01	24
BG505	RM6708	IGHV7-114*01_S3000	IGHJ2*01	18
BG505	RM6708	IGHV1-111*02	IGHJ2*01	15
BG505	RM6708	IGHV4-169*02_S7297	IGHJ2*01	11
BG505	RM6708	IGHV3-100*02	IGHJ2*01	15
BG505	RM6708	IGHV4-122*02	IGHJ2*01	15
BG505	RM6708	IGHV4S13*01	IGHJ2*01	12
BG505	RM6708	IGHV4S9*01	IGHJ2*01	13
BG505	RM6708	IGHV2-95*01	IGHJ2*01	21
BG505	RM6708	IGHV4-173*01	IGHJ2*01	23
BG505	RM6708	IGHV4-122*02	IGHJ2*01	14
BG505	RM6708	IGHV2-95*01	IGHJ2*01	13
BG505	RM6708	IGHV4-127*01	IGHJ2*01	21
BG505	RM6708	IGHV4-173*01	IGHJ2*01	19
BG505	RM6708	IGHV2-95*01	IGHJ2*01	11
BG505	RM6708	IGHV4-65*02	IGHJ2*01	14
BG505	RM6708	IGHV4-65*02	IGHJ2*01	14
BG505	RM6708	IGHV4-169*02_S7297	IGHJ2*01	19
BG505	RM6708	IGHV1-180*01	IGHJ2*01	14
BG505	RM6708	IGHV1-198*02	IGHJ2*01	16
BG505	RM6708	IGHV4-106*01	IGHJ2*01	15
BG505	RM6708	IGHV4S13*01	IGHJ2*01	21
BG505	RM6708	IGHV1-198*02	IGHJ2*01	11
BG505	RM6708	IGHV4S9*01	IGHJ2*01	16
BG505	RM6708	IGHV4S10*01	IGHJ2*01	14
BG505	RM6708	IGHV1-180*01	IGHJ2*01	13
BG505	RM6708	IGHV4-169*02_S1529	IGHJ2*01	11
BG505	RM6708	IGHV4S9*01	IGHJ2*01	13
BG505	RM6708	IGHV4-127*01	IGHJ2*01	18
BG505	RM6708	IGHV3-116*02	IGHJ2*01	16
BG505	RM6708	IGHV4S13*01	IGHJ2*01	14
BG505	RM6708	IGHV4-65*02	IGHJ2*01	16
BG505	RM6708	IGHV1-111*02	IGHJ2*01	20
BG505	RM6708	IGHV4-106*01	IGHJ2*01	23
BG505	RM6708	IGHV2S1*01	IGHJ2*01	15
BG505	RM6708	IGHV2-95*01	IGHJ2*01	9
BG505	RM6708	IGHV4-106*01	IGHJ2*01	19
BG505	RM6708	IGHV1-111*02	IGHJ2*01	8
BG505	RM6708	IGHV4-106*01	IGHJ2*01	20
BG505	RM6708	IGHV3-178*01	IGHJ2*01	14
BG505	RM6708	IGHV3-178*02	IGHJ2*01	15
BG505	RM6708	IGHV4S9*01	IGHJ2*01	21
BG505	RM6708	IGHV4S9*01	IGHJ2*01	8
BG505	RM6708	IGHV4-106*01	IGHJ2*01	18
BG505	RM6708	IGHV4-65*02	IGHJ2*01	17
BG505	RM6708	IGHV2S1*01	IGHJ2*01	20
BG505	RM6708	IGHV4-106*01	IGHJ2*01	17
BG505	RM6708	IGHV4-173*01	IGHJ2*01	18
BG505	RM6708	IGHV4-122*02	IGHJ2*01	12
BG505	RM6708	IGHV4-169*02_S1529	IGHJ2*01	11
BG505	RM6708	IGHV4-106*01	IGHJ2*01	17
BG505	RM6708	IGHV3-184*01_S7885	IGHJ2*01	18
BG505	RM6708	IGHV4-173*01	IGHJ2*01	13
BG505	RM6708	IGHV7-193*02	IGHJ2*01	14
BG505	RM6708	IGHV4-65*02	IGHJ2*01	12
BG505	RM6708	IGHV4-106*01	IGHJ2*01	13
BG505	RM6708	IGHV1-198*02	IGHJ2*01	12
BG505	RM6708	IGHV3-132*02	IGHJ2*01	16
BG505	RM6708	IGHV3-54*02	IGHJ2*01	20
BG505	RM6708	IGHV3-115*02	IGHJ2*01	19
BG505	RM6708	IGHV4S13*01	IGHJ2*01	16
BG505	RM6708	IGHV4S2*01_S2529	IGHJ2*01	15
BG505	RM6708	IGHV4S13*01	IGHJ2*01	20
BG505	RM6708	IGHV3-178*02	IGHJ2*01	14
BG505	RM6708	IGHV3-16*01_S1133	IGHJ2*01	15
BG505	RM6708	IGHV2-95*01	IGHJ2*01	18
BG505	RM6708	IGHV4S9*01	IGHJ2*01	15
BG505	RM6708	IGHV2S1*01	IGHJ2*01	18
BG505	RM6708	IGHV4-173*01	IGHJ2*01	12
BG505	RM6708	IGHV4-169*02_S1529	IGHJ2*01	22
BG505	RM6708	IGHV4S9*01	IGHJ2*01	18
BG505	RM6708	IGHV4S13*01	IGHJ2*01	21
BG505	RM6708	IGHV7-114*01_S3000	IGHJ2*01	16
BG505	RM6708	IGHV4-106*01	IGHJ2*01	17
BG505	RM6708	IGHV4S13*01	IGHJ2*01	12
BG505	RM6708	IGHV1-111*02	IGHJ2*01	12
BG505	RM6708	IGHV5-43*02	IGHJ2*01	21
BG505	RM6708	IGHV2S1*01	IGHJ2*01	12
BG505	RM6708	IGHV4-106*01	IGHJ2*01	19
BG505	RM6708	IGHV4-160*01_S7693	IGHJ2*01	15
BG505	RM6708	IGHV1-111*02	IGHJ2*01	19
BG505	RM6708	IGHV3-16*01_S1133	IGHJ2*01	18
BG505	RM6708	IGHV5-43*02	IGHJ2*01	21
BG505	RM6708	IGHV1-156*01	IGHJ2*01	14
BG505	RM6708	IGHV3-116*02	IGHJ2*01	16
BG505	RM6708	IGHV3-115*02	IGHJ2*01	14
BG505	RM6708	IGHV4-65*02	IGHJ2*01	13
BG505	RM6708	IGHV4S13*01	IGHJ2*01	23
BG505	RM6708	IGHV4-106*01	IGHJ2*01	16
BG505	RM6708	IGHV4-169*02_S1529	IGHJ2*01	13
BG505	RM6708	IGHV2S1*01	IGHJ2*01	16
BG505	RM6708	IGHV4-65*02	IGHJ2*01	16
BG505	RM6708	IGHV4-173*01	IGHJ2*01	19
BG505	RM6708	IGHV3-136*01_S1080	IGHJ2*01	15
BG505	RM6708	IGHV1-180*01	IGHJ2*01	15
BG505	RM6708	IGHV3-132*02	IGHJ2*01	16
BG505	RM6708	IGHV5-43*02	IGHJ2*01	18
BG505	RM6708	IGHV1-198*02	IGHJ2*01	14
BG505	RM6708	IGHV4-122*02	IGHJ2*01	20
BG505	RM6708	IGHV4-169*02_S1529	IGHJ2*01	20
BG505	RM6708	IGHV4-106*01	IGHJ2*01	19
BG505	RM6708	IGHV2S1*01	IGHJ2*01	22
BG505	RM6708	IGHV4-165*02	IGHJ2*01	16
BG505	RM6708	IGHV3S4*01	IGHJ2*01	17
BG505	RM6708	IGHV1-198*02	IGHJ2*01	22
BG505	RM6708	IGHV4-106*01	IGHJ2*01	20
BG505	RM6708	IGHV4-127*01	IGHJ2*01	18
BG505	RM6708	IGHV3-59*01_S0556	IGHJ2*01	13
BG505	RM6708	IGHV4S10*01	IGHJ2*01	14
BG505	RM6708	IGHV3-116*02	IGHJ2*01	15
BG505	RM6708	IGHV4-173*01	IGHJ2*01	16
BG505	RM6708	IGHV4S2*01_S2529	IGHJ2*01	22
BG505	RM6708	IGHV2S1*01	IGHJ2*01	14
BG505	RM6708	IGHV4-106*01	IGHJ2*01	18
BG505	RM6708	IGHV4-122*02	IGHJ2*01	15
BG505	RM6708	IGHV4-65*02	IGHJ2*01	19
BG505	RM6708	IGHV4-169*02_S1529	IGHJ2*01	17
BG505	RM6708	IGHV4-160*01_S7693	IGHJ2*01	14
BG505	RM6708	IGHV1-156*01	IGHJ2*01	13
BG505	RM6708	IGHV1-198*02	IGHJ2*01	27
BG505	RM6708	IGHV4-169*02_S1529	IGHJ2*01	13
BG505	RM6708	IGHV3S42*01	IGHJ2*01	19
BG505	RM6708	IGHV4S9*01	IGHJ2*01	19
BG505	RM6708	IGHV4-169*01_S1042	IGHJ2*01	21
BG505	RM6708	IGHV4S13*01	IGHJ2*01	12
BG505	RM6708	IGHV3S42*01	IGHJ2*01	20
BG505	RM6708	IGHV3-116*02	IGHJ2*01	23
BG505	RM6708	IGHV4S10*01	IGHJ2*01	16
BG505	RM6708	IGHV5-20*02_S0203	IGHJ2*01	16
BG505	RM6708	IGHV4-169*02_S1529	IGHJ2*01	21
BG505	RM6708	IGHV3-54*02	IGHJ2*01	16
BG505	RM6708	IGHV4-169*01_S4848	IGHJ2*01	20
BG505	RM6708	IGHV4-173*01	IGHJ2*01	17
BG505	RM6708	IGHV4-122*02	IGHJ2*01	18
BG505	RM6708	IGHV7-193*02	IGHJ2*01	13
BG505	RM6708	IGHV4S13*01	IGHJ2*01	14
BG505	RM6708	IGHV4-127*01	IGHJ2*01	16
BG505	RM6708	IGHV4-169*02_S7297	IGHJ2*01	14
BG505	RM6708	IGHV4-127*01	IGHJ2*01	18
BG505	RM6708	IGHV4S9*01	IGHJ2*01	12
BG505	RM6708	IGHV4-173*01	IGHJ2*01	16
BG505	RM6708	IGHV2S1*01	IGHJ2*01	18
BG505	RM6708	IGHV5-20*02_S0203	IGHJ2*01	11
BG505	RM6708	IGHV1S2*01	IGHJ2*01	21
BG505	RM6708	IGHV4-106*01	IGHJ2*01	15
BG505	RM6708	IGHV4-65*02	IGHJ2*01	11
BG505	RM6708	IGHV4-106*01	IGHJ2*01	15
BG505	RM6708	IGHV4-106*01	IGHJ2*01	23
BG505	RM6708	IGHV7-193*02	IGHJ2*01	13
BG505	RM6708	IGHV3-59*01_S0556	IGHJ2*01	17
BG505	RM6708	IGHV4S9*01	IGHJ2*01	17
BG505	RM6708	IGHV4-122*02	IGHJ2*01	16
BG505	RM6708	IGHV1-111*02	IGHJ2*01	16
BG505	RM6708	IGHV3S42*01_S3736	IGHJ2*01	13
BG505	RM6708	IGHV2-95*01	IGHJ2*01	20
BG505	RM6708	IGHV2S1*01	IGHJ2*01	19
BG505	RM6708	IGHV2-95*01	IGHJ2*01	17
BG505	RM6708	IGHV4-65*02	IGHJ2*01	14
BG505	RM6708	IGHV4-127*01	IGHJ2*01	12
BG505	RM6708	IGHV4-122*02	IGHJ2*01	13
BG505	RM6708	IGHV4-173*01	IGHJ2*01	17
BG505	RM6708	IGHV1-156*01	IGHJ2*01	16
BG505	RM6708	IGHV3-100*02	IGHJ2*01	16
BG505	RM6708	IGHV3-59*01_S0556	IGHJ2*01	18
BG505	RM6708	IGHV4S10*01	IGHJ2*01	22
BG505	RM6708	IGHV4-165*02	IGHJ2*01	11
BG505	RM6708	IGHV4-127*01	IGHJ2*01	14
BG505	RM6708	IGHV4-165*02	IGHJ2*01	14
BG505	RM6708	IGHV4S9*01	IGHJ2*01	12
BG505	RM6708	IGHV7-114*01_S3000	IGHJ2*01	21
BG505	RM6708	IGHV5-20*02_S0203	IGHJ2*01	18
BG505	RM6708	IGHV2-174*02	IGHJ2*01	16
BG505	RM6708	IGHV2-95*01	IGHJ2*01	14
BG505	RM6708	IGHV1-111*02	IGHJ2*01	15
BG505	RM6708	IGHV4-65*02	IGHJ2*01	14
BG505	RM6708	IGHV2S1*01	IGHJ2*01	17
BG505	RM6708	IGHV4-106*01	IGHJ2*01	16
BG505	RM6708	IGHV4S9*01	IGHJ2*01	10
BG505	RM6708	IGHV4-169*02_S1529	IGHJ2*01	12
BG505	RM6708	IGHV4-122*02	IGHJ2*01	10
BG505	RM6708	IGHV4-122*02	IGHJ2*01	21
BG505	RM6708	IGHV4-173*01	IGHJ2*01	22
BG505	RM6708	IGHV4S13*01	IGHJ2*01	17
BG505	RM6708	IGHV4-122*02	IGHJ2*01	20
BG505	RM6708	IGHV4-165*02	IGHJ2*01	13
BG505	RM6708	IGHV4-122*02	IGHJ2*01	19
BG505	RM6708	IGHV4S9*01	IGHJ2*01	16
BG505	RM6708	IGHV4S13*01	IGHJ2*01	15
BG505	RM6708	IGHV4-93*01_S6848	IGHJ2*01	20
BG505	RM6708	IGHV4-122*02	IGHJ2*01	11
BG505	RM6708	IGHV1S2*01	IGHJ2*01	19
BG505	RM6708	IGHV1-198*02	IGHJ2*01	18
BG505	RM6708	IGHV5-43*02	IGHJ2*01	17
BG505	RM6708	IGHV4-173*01	IGHJ2*01	18
BG505	RM6708	IGHV3S42*01_S3736	IGHJ2*01	19
BG505	RM6708	IGHV4-173*01	IGHJ2*01	14
BG505	RM6708	IGHV2-95*01	IGHJ2*01	21
BG505	RM6708	IGHV3-116*02	IGHJ2*01	22
BG505	RM6708	IGHV4-65*02	IGHJ2*01	19
BG505	RM6708	IGHV3-54*02	IGHJ2*01	15
BG505	RM6708	IGHV3-184*02	IGHJ2*01	11
BG505	RM6708	IGHV4S9*01	IGHJ2*01	17
BG505	RM6708	IGHV4-173*01	IGHJ2*01	16
BG505	RM6708	IGHV4S9*01	IGHJ2*01	18
BG505	RM6708	IGHV1-111*02	IGHJ2*01	11
BG505	RM6708	IGHV5-20*02_S0203	IGHJ2*01	20
BG505	RM6708	IGHV2-95*01	IGHJ2*01	21
BG505	RM6708	IGHV3S42*01_S3736	IGHJ2*01	19
BG505	RM6708	IGHV4-173*01	IGHJ2*01	15
BG505	RM6708	IGHV3S42*01	IGHJ2*01	12
BG505	RM6708	IGHV2S1*01	IGHJ2*01	18
BG505	RM6708	IGHV4-99*01	IGHJ2*01	11
BG505	RM6708	IGHV4-127*01	IGHJ2*01	10
BG505	RM6708	IGHV4-165*02	IGHJ2*01	23
BG505	RM6708	IGHV4-165*02	IGHJ2*01	20
BG505	RM6708	IGHV3S42*01_S3736	IGHJ2*01	14
BG505	RM6708	IGHV4-173*01	IGHJ2*01	15
BG505	RM6708	IGHV2S1*01	IGHJ2*01	17
BG505	RM6708	IGHV2S1*01	IGHJ2*01	19
BG505	RM6708	IGHV4-106*01	IGHJ2*01	18
BG505	RM6708	IGHV4S9*01	IGHJ2*01	20
BG505	RM6708	IGHV1-111*02	IGHJ2*01	14
BG505	RM6708	IGHV3S42*01_S6098	IGHJ2*01	20
BG505	RM6708	IGHV2-95*01	IGHJ2*01	9
BG505	RM6708	IGHV4-122*02	IGHJ2*01	10
BG505	RM6708	IGHV6-1*01	IGHJ2*01	16
BG505	RM6708	IGHV3-16*01_S1133	IGHJ2*01	19
BG505	RM6708	IGHV4-160*01_S7693	IGHJ2*01	18
BG505	RM6708	IGHV4-127*01_S4723	IGHJ2*01	21
BG505	RM6708	IGHV1-180*01	IGHJ2*01	17
BG505	RM6708	IGHV4S9*01	IGHJ2*01	17
BG505	RM6708	IGHV3-184*01_S7885	IGHJ2*01	18
BG505	RM6708	IGHV4S13*01	IGHJ2*01	12
BG505	RM6708	IGHV3S42*01	IGHJ2*01	13
BG505	RM6708	IGHV2-95*01	IGHJ2*01	21
BG505	RM6708	IGHV4S2*01_S2529	IGHJ2*01	21
BG505	RM6708	IGHV1-111*02	IGHJ2*01	14
BG505	RM6708	IGHV4-173*01	IGHJ2*01	20
BG505	RM6708	IGHV2S1*01	IGHJ2*01	18
BG505	RM6708	IGHV1S2*01	IGHJ2*01	14
BG505	RM6708	IGHV1-180*01	IGHJ2*01	13
BG505	RM6708	IGHV4-65*02	IGHJ2*01	12
BG505	RM6708	IGHV4-65*02	IGHJ2*01	14
BG505	RM6708	IGHV4-106*01	IGHJ2*01	22
BG505	RM6708	IGHV4-106*01	IGHJ2*01	14
BG505	RM6708	IGHV4-173*01	IGHJ2*01	13
BG505	RM6708	IGHV3S42*01_S3736	IGHJ2*01	17
BG505	RM6708	IGHV4-127*01	IGHJ2*01	11
BG505	RM6708	IGHV4-173*01	IGHJ2*01	15
BG505	RM6708	IGHV1-111*02	IGHJ2*01	19
BG505	RM6708	IGHV4-65*02	IGHJ2*01	13
BG505	RM6708	IGHV3S42*01	IGHJ2*01	16
BG505	RM6708	IGHV4-169*01_S1042	IGHJ2*01	16
BG505	RM6708	IGHV7-114*01_S3000	IGHJ2*01	12
BG505	RM6708	IGHV4-106*01	IGHJ2*01	16
BG505	RM6708	IGHV4-122*02	IGHJ2*01	20
BG505	RM6708	IGHV1-156*01	IGHJ2*01	15
BG505	RM6708	IGHV4-127*01_S1296	IGHJ2*01	19
BG505	RM6708	IGHV4-169*02_S1529	IGHJ2*01	16
BG505	RM6708	IGHV4S13*01	IGHJ2*01	12
BG505	RM6708	IGHV4-122*02	IGHJ2*01	23
BG505	RM6708	IGHV4S13*01	IGHJ2*01	10
BG505	RM6708	IGHV2-95*01	IGHJ2*01	20
BG505	RM6708	IGHV4-127*01_S1296	IGHJ2*01	19
BG505	RM6708	IGHV4S10*01	IGHJ2*01	19
BG505	RM6708	IGHV4-122*02	IGHJ2*01	20
BG505	RM6708	IGHV1-156*01	IGHJ2*01	17
BG505	RM6708	IGHV1-138*01_S0205	IGHJ2*01	15
BG505	RM6708	IGHV1S2*01	IGHJ2*01	17
BG505	RM6708	IGHV3-59*01_S0556	IGHJ2*01	14
BG505	RM6708	IGHV4-127*01	IGHJ2*01	20
BG505	RM6708	IGHV4-169*02_S1529	IGHJ2*01	13
BG505	RM6708	IGHV4-127*01	IGHJ2*01	15
BG505	RM6708	IGHV3S42*01	IGHJ2*01	14
BG505	RM6708	IGHV4-122*02	IGHJ2*01	16
BG505	RM6708	IGHV2S1*01	IGHJ2*01	14
BG505	RM6708	IGHV4-173*01	IGHJ2*01	21
BG505	RM6708	IGHV4-106*01	IGHJ2*01	18
BG505	RM6708	IGHV4-173*01	IGHJ2*01	13
BG505	RM6708	IGHV3-16*01_S1133	IGHJ2*01	20
BG505	RM6708	IGHV4-106*01	IGHJ2*01	20
BG505	RM6708	IGHV4-160*01_S7693	IGHJ2*01	15
BG505	RM6708	IGHV4S2*01_S2529	IGHJ2*01	20
BG505	RM6708	IGHV1-111*02	IGHJ2*01	13
BG505	RM6708	IGHV1-198*02	IGHJ2*01	18
BG505	RM6708	IGHV4S9*01	IGHJ2*01	15
BG505	RM6708	IGHV4-160*01_S7693	IGHJ2*01	19
BG505	RM6708	IGHV3-132*02	IGHJ2*01	25
BG505	RM6708	IGHV3-54*02	IGHJ2*01	15
BG505	RM6708	IGHV4-65*02	IGHJ2*01	21
BG505	RM6708	IGHV4S9*01	IGHJ2*01	18
BG505	RM6708	IGHV3S42*01	IGHJ2*01	19
BG505	RM6708	IGHV4S10*01	IGHJ2*01	17
BG505	RM6708	IGHV3-110*02	IGHJ2*01	12
BG505	RM6708	IGHV4-122*02	IGHJ2*01	20
BG505	RM6708	IGHV4-173*01	IGHJ2*01	18
BG505	RM6708	IGHV3S42*01	IGHJ2*01	15
BG505	RM6708	IGHV3-116*02	IGHJ2*01	14
BG505	RM6708	IGHV4-173*01	IGHJ2*01	17
BG505	RM6708	IGHV4-127*01	IGHJ2*01	10
BG505	RM6708	IGHV2S1*01	IGHJ2*01	18
BG505	RM6708	IGHV3-59*01_S0556	IGHJ2*01	13
BG505	RM6708	IGHV4-65*02	IGHJ2*01	14
BG505	RM6708	IGHV1-111*02	IGHJ2*01	17
BG505	RM6708	IGHV2-174*02	IGHJ2*01	19
BG505	RM6708	IGHV4-169*01_S1042	IGHJ2*01	20
BG505	RM6708	IGHV4-65*02	IGHJ2*01	22
BG505	RM6708	IGHV3-136*01_S1080	IGHJ2*01	17
BG505	RM6708	IGHV3-54*02	IGHJ2*01	12
BG505	RM6708	IGHV4-160*01_S7693	IGHJ2*01	20
BG505	RM6708	IGHV4-65*02	IGHJ2*01	12
BG505	RM6708	IGHV3-54*02	IGHJ2*01	14
BG505	RM6708	IGHV4-169*02_S1529	IGHJ2*01	21
BG505	RM6708	IGHV3S42*01	IGHJ2*01	15
BG505	RM6708	IGHV2S1*01	IGHJ2*01	16
BG505	RM6708	IGHV4S9*01	IGHJ2*01	19
BG505	RM6708	IGHV7-114*01_S3000	IGHJ2*01	20
BG505	RM6708	IGHV4S13*01	IGHJ2*01	11
BG505	RM6708	IGHV4S13*01	IGHJ2*01	16
BG505	RM6708	IGHV4S10*01	IGHJ2*01	15
BG505	RM6708	IGHV1-198*02	IGHJ2*01	20
BG505	RM6708	IGHV5-43*02	IGHJ2*01	21
BG505	RM6708	IGHV1-198*02	IGHJ2*01	17
BG505	RM6708	IGHV4-122*02	IGHJ2*01	14
BG505	RM6708	IGHV1-111*02	IGHJ2*01	17
BG505	RM6708	IGHV4-106*01	IGHJ2*01	15
BG505	RM6708	IGHV4-127*01	IGHJ2*01	22
BG505	RM6708	IGHV3S4*01	IGHJ2*01	18
BG505	RM6708	IGHV1-111*02	IGHJ2*01	22
BG505	RM6708	IGHV4-65*02	IGHJ2*01	11
BG505	RM6708	IGHV4-122*02	IGHJ2*01	17
BG505	RM6708	IGHV4S10*01	IGHJ2*01	15
BG505	RM6708	IGHV4S9*01	IGHJ2*01	12
BG505	RM6708	IGHV3S42*01_S3736	IGHJ2*01	12
BG505	RM6708	IGHV1-180*01	IGHJ2*01	14
BG505	RM6708	IGHV3-59*01_S0556	IGHJ2*01	15
BG505	RM6708	IGHV3S42*01	IGHJ2*01	15
BG505	RM6708	IGHV4-127*01	IGHJ2*01	18
BG505	RM6708	IGHV4-173*01	IGHJ2*01	15
BG505	RM6708	IGHV4-106*01	IGHJ2*01	22
BG505	RM6708	IGHV2S1*01	IGHJ2*01	19
BG505	RM6708	IGHV4-173*01	IGHJ2*01	9
BG505	RM6708	IGHV4-106*01	IGHJ2*01	21
BG505	RM6708	IGHV4-122*02	IGHJ2*01	19
BG505	RM6708	IGHV4-106*01	IGHJ2*01	18
BG505	RM6708	IGHV4-127*01	IGHJ2*01	20
BG505	RM6708	IGHV2-95*01	IGHJ2*01	21
BG505	RM6708	IGHV4-173*01	IGHJ2*01	15
BG505	RM6708	IGHV5-43*02	IGHJ2*01	17
BG505	RM6708	IGHV5-20*02_S0203	IGHJ2*01	13
BG505	RM6708	IGHV3-59*01_S0556	IGHJ2*01	16
BG505	RM6708	IGHV1-156*01	IGHJ2*01	11
BG505	RM6708	IGHV4-127*01	IGHJ2*01	12
BG505	RM6708	IGHV3S42*01	IGHJ2*01	14
BG505	RM6708	IGHV3-116*02	IGHJ2*01	22
BG505	RM6708	IGHV4-106*01	IGHJ2*01	12
BG505	RM6708	IGHV4-169*01_S4848	IGHJ2*01	12
BG505	RM6708	IGHV4-173*01	IGHJ2*01	21
BG505	RM6708	IGHV3-110*02	IGHJ2*01	12
BG505	RM6708	IGHV4-127*01	IGHJ2*01	15
BG505	RM6708	IGHV1-198*02	IGHJ2*01	17
BG505	RM6708	IGHV1-180*01	IGHJ2*01	11
BG505	RM6708	IGHV5-20*02_S0203	IGHJ2*01	15
BG505	RM6708	IGHV3S42*01	IGHJ2*01	13
BG505	RM6708	IGHV4-106*01	IGHJ2*01	18
BG505	RM6708	IGHV2S1*01	IGHJ2*01	11
BG505	RM6708	IGHV5-20*02_S0203	IGHJ2*01	11
BG505	RM6708	IGHV4-65*02	IGHJ2*01	19
BG505	RM6708	IGHV3-59*01_S0556	IGHJ2*01	14
BG505	RM6708	IGHV4-165*02	IGHJ2*01	18
BG505	RM6708	IGHV1-111*02	IGHJ2*01	17
BG505	RM6708	IGHV4-106*01	IGHJ2*01	16
BG505	RM6708	IGHV3S42*01_S3736	IGHJ2*01	14
BG505	RM6708	IGHV2S1*01	IGHJ2*01	23
BG505	RM6708	IGHV2S1*01	IGHJ2*01	25
BG505	RM6708	IGHV4S2*01_S2529	IGHJ2*01	18
BG505	RM6708	IGHV4-122*02	IGHJ2*01	15
BG505	RM6708	IGHV4-173*01	IGHJ2*01	16
BG505	RM6708	IGHV4-127*01	IGHJ2*01	17
BG505	RM6708	IGHV3S42*01	IGHJ2*01	20
BG505	RM6708	IGHV4S13*01	IGHJ2*01	23
BG505	RM6708	IGHV4-165*02	IGHJ2*01	16
BG505	RM6708	IGHV4-169*02_S1529	IGHJ2*01	15
BG505	RM6708	IGHV4-122*02	IGHJ2*01	21
BG505	RM6708	IGHV4-122*02	IGHJ2*01	20
BG505	RM6708	IGHV3-116*02	IGHJ2*01	18
BG505	RM6708	IGHV3-54*02	IGHJ2*01	12
BG505	RM6708	IGHV4-106*01	IGHJ2*01	17
BG505	RM6708	IGHV4S10*01	IGHJ2*01	17
BG505	RM6708	IGHV4-99*02	IGHJ2*01	24
BG505	RM6708	IGHV2S1*01	IGHJ2*01	15
BG505	RM6708	IGHV2S1*01	IGHJ2*01	27
BG505	RM6708	IGHV4-122*02	IGHJ2*01	15
BG505	RM6708	IGHV3S42*01	IGHJ2*01	12
BG505	RM6708	IGHV4-169*02_S7297	IGHJ2*01	17
BG505	RM6708	IGHV2S1*01	IGHJ2*01	10
BG505	RM6708	IGHV2-95*01	IGHJ2*01	16
BG505	RM6708	IGHV4-122*02	IGHJ2*01	19
BG505	RM6708	IGHV1-111*02	IGHJ2*01	20
BG505	RM6708	IGHV3-116*02	IGHJ2*01	14
BG505	RM6708	IGHV4-122*02	IGHJ2*01	16
BG505	RM6708	IGHV4-122*02	IGHJ2*01	11
BG505	RM6708	IGHV2-95*01	IGHJ2*01	14
BG505	RM6708	IGHV4-122*02	IGHJ2*01	11
BG505	RM6708	IGHV4-106*01	IGHJ2*01	20
BG505	RM6708	IGHV3S42*01_S3736	IGHJ2*01	14
BG505	RM6708	IGHV3-13*01_S1012	IGHJ2*01	14
BG505	RM6708	IGHV4S9*01	IGHJ2*01	16
BG505	RM6708	IGHV4S9*01	IGHJ2*01	16
BG505	RM6708	IGHV3S42*01_S3736	IGHJ2*01	13
BG505	RM6708	IGHV4-169*01_S1042	IGHJ2*01	13
BG505	RM6708	IGHV5-20*02_S0203	IGHJ2*01	16
BG505	RM6708	IGHV4-173*01	IGHJ2*01	21
BG505	RM6708	IGHV3-175*01_S9238	IGHJ2*01	10
BG505	RM6708	IGHV4-122*02	IGHJ2*01	20
BG505	RM6708	IGHV2S1*01	IGHJ2*01	16
BG505	RM6708	IGHV4-173*01	IGHJ2*01	18
BG505	RM6708	IGHV1-198*02	IGHJ2*01	16
BG505	RM6708	IGHV4-106*01	IGHJ2*01	13
BG505	RM6708	IGHV4-173*01	IGHJ2*01	13
BG505	RM6708	IGHV3-116*02	IGHJ2*01	13
BG505	RM6708	IGHV3S42*01	IGHJ2*01	15
BG505	RM6708	IGHV4-127*01	IGHJ2*01	15
BG505	RM6708	IGHV4-173*01	IGHJ2*01	12
BG505	RM6708	IGHV2-95*01	IGHJ2*01	25
BG505	RM6708	IGHV1S2*01	IGHJ2*01	16
BG505	RM6708	IGHV3-8*01_S6124	IGHJ2*01	20
BG505	RM6708	IGHV4-106*01	IGHJ2*01	15
BG505	RM6708	IGHV7-193*02	IGHJ2*01	15
BG505	RM6708	IGHV3-54*02	IGHJ2*01	24
BG505	RM6708	IGHV3-116*02	IGHJ2*01	19
BG505	RM6708	IGHV4S10*01	IGHJ2*01	11
BG505	RM6708	IGHV3S42*01	IGHJ2*01	9
BG505	RM6708	IGHV4-65*02	IGHJ2*01	11
BG505	RM6708	IGHV4-173*01	IGHJ2*01	23
BG505	RM6708	IGHV2S1*01	IGHJ2*01	14
BG505	RM6708	IGHV4-106*01	IGHJ2*01	18
BG505	RM6708	IGHV4-169*02_S7297	IGHJ2*01	14
BG505	RM6708	IGHV4-106*01	IGHJ2*01	16
BG505	RM6708	IGHV4-169*01_S4848	IGHJ2*01	20
BG505	RM6708	IGHV4S13*01	IGHJ2*01	19
BG505	RM6708	IGHV4-65*02	IGHJ2*01	18
BG505	RM6708	IGHV4-65*02	IGHJ2*01	12
BG505	RM6708	IGHV4-106*01	IGHJ2*01	17
BG505	RM6708	IGHV4-160*01_S7693	IGHJ2*01	17
BG505	RM6708	IGHV4-173*01	IGHJ2*01	19
BG505	RM6708	IGHV4-127*01_S4723	IGHJ2*01	13
BG505	RM6708	IGHV4-122*02	IGHJ2*01	16
BG505	RM6708	IGHV4-106*01	IGHJ2*01	20
BG505	RM6708	IGHV4-127*01	IGHJ2*01	18
BG505	RM6708	IGHV4S9*01	IGHJ2*01	9
BG505	RM6708	IGHV7-193*02	IGHJ2*01	18
BG505	RM6708	IGHV3-59*01_S0556	IGHJ2*01	20
BG505	RM6708	IGHV4-173*01	IGHJ2*01	23
BG505	RM6708	IGHV1-198*02	IGHJ2*01	17
BG505	RM6708	IGHV4-106*01	IGHJ2*01	19
BG505	RM6708	IGHV4-65*02	IGHJ2*01	16
BG505	RM6708	IGHV4-127*01	IGHJ2*01	22
BG505	RM6708	IGHV7-114*01_S3000	IGHJ2*01	14
BG505	RM6708	IGHV2-95*01	IGHJ2*01	21
BG505	RM6708	IGHV4S10*01	IGHJ2*01	20
BG505	RM6708	IGHV3S4*01	IGHJ2*01	12
BG505	RM6708	IGHV2-95*01	IGHJ2*01	11
BG505	RM6708	IGHV1-198*02	IGHJ2*01	19
BG505	RM6708	IGHV1-198*02	IGHJ2*01	18
BG505	RM6708	IGHV4-122*02	IGHJ2*01	14
BG505	RM6708	IGHV4-122*02	IGHJ2*01	13
BG505	RM6708	IGHV3S42*01_S3736	IGHJ2*01	12
BG505	RM6708	IGHV3-116*02	IGHJ2*01	13
BG505	RM6708	IGHV4-106*01	IGHJ2*01	11
BG505	RM6708	IGHV4-122*02	IGHJ2*01	16
BG505	RM6708	IGHV3-100*02	IGHJ2*01	15
BG505	RM6708	IGHV4S10*01	IGHJ2*01	20
BG505	RM6708	IGHV4-65*02	IGHJ2*01	19
BG505	RM6708	IGHV2-95*01	IGHJ2*01	17
BG505	RM6708	IGHV3-59*01_S0556	IGHJ2*01	16
BG505	RM6708	IGHV4-122*02	IGHJ2*01	22
BG505	RM6708	IGHV4-106*01	IGHJ2*01	20
BG505	RM6708	IGHV3S42*01	IGHJ2*01	14
BG505	RM6708	IGHV4-127*01	IGHJ2*01	23
BG505	RM6708	IGHV3S4*01	IGHJ2*01	16
BG505	RM6708	IGHV3-116*02	IGHJ2*01	19
BG505	RM6708	IGHV4-106*01	IGHJ2*01	18
BG505	RM6708	IGHV3-183*02_S1408	IGHJ2*01	16
BG505	RM6708	IGHV3S42*01_S3736	IGHJ2*01	14
BG505	RM6708	IGHV4-169*02_S7297	IGHJ2*01	22
BG505	RM6708	IGHV4-173*01	IGHJ2*01	12
BG505	RM6708	IGHV3-184*01_S7885	IGHJ2*01	13
BG505	RM6708	IGHV2S1*01	IGHJ2*01	27
BG505	RM6708	IGHV5-20*02_S0203	IGHJ2*01	14
BG505	RM6708	IGHV4-106*01	IGHJ2*01	18
BG505	RM6708	IGHV4-122*02	IGHJ2*01	22
BG505	RM6708	IGHV4-106*01	IGHJ2*01	17
BG505	RM6708	IGHV4-173*01	IGHJ2*01	12
BG505	RM6708	IGHV1-156*01	IGHJ2*01	14
BG505	RM6708	IGHV4-106*01	IGHJ2*01	21
BG505	RM6708	IGHV1-180*01	IGHJ2*01	13
BG505	RM6708	IGHV4S13*01	IGHJ2*01	22
BG505	RM6708	IGHV3-54*02	IGHJ2*01	14
BG505	RM6708	IGHV3S42*01	IGHJ2*01	12
BG505	RM6708	IGHV3-59*01_S0556	IGHJ2*01	21
BG505	RM6708	IGHV4-127*01_S1296	IGHJ2*01	22
BG505	RM6708	IGHV2-95*01	IGHJ2*01	10
BG505	RM6708	IGHV4-65*02	IGHJ2*01	10
BG505	RM6708	IGHV4S9*01	IGHJ2*01	16
BG505	RM6708	IGHV4-173*01	IGHJ2*01	17
BG505	RM6708	IGHV4-173*01	IGHJ2*01	20
BG505	RM6708	IGHV2S1*01	IGHJ2*01	15
BG505	RM6708	IGHV1-156*01	IGHJ2*01	15
BG505	RM6708	IGHV4-122*02	IGHJ2*01	14
BG505	RM6708	IGHV4-122*02	IGHJ2*01	12
BG505	RM6708	IGHV4S13*01	IGHJ2*01	13
BG505	RM6708	IGHV1-180*01	IGHJ2*01	11
BG505	RM6708	IGHV4-122*02	IGHJ2*01	13
BG505	RM6708	IGHV2-95*01	IGHJ2*01	14
BG505	RM6708	IGHV4-106*01	IGHJ2*01	19
BG505	RM6708	IGHV4-65*02	IGHJ2*01	17
BG505	RM6708	IGHV4-122*02	IGHJ2*01	14
BG505	RM6708	IGHV2-95*01	IGHJ2*01	23
BG505	RM6708	IGHV4-122*02	IGHJ2*01	20
BG505	RM6708	IGHV2-95*01	IGHJ2*01	22
BG505	RM6708	IGHV2-95*01	IGHJ2*01	15
BG505	RM6708	IGHV3-116*02	IGHJ2*01	17
BG505	RM6708	IGHV4-106*01	IGHJ2*01	20
BG505	RM6708	IGHV4S10*01	IGHJ2*01	10
BG505	RM6708	IGHV4S2*01_S2529	IGHJ2*01	13
BG505	RM6708	IGHV2-95*01	IGHJ2*01	21
BG505	RM6708	IGHV5-20*02_S0203	IGHJ2*01	17
BG505	RM6708	IGHV4-173*01	IGHJ2*01	21
BG505	RM6708	IGHV4-165*02	IGHJ2*01	17
BG505	RM6708	IGHV3S42*01_S3736	IGHJ2*01	17
BG505	RM6708	IGHV4-127*01	IGHJ2*01	16
BG505	RM6708	IGHV4S9*01	IGHJ2*01	15
BG505	RM6708	IGHV3-184*01_S7885	IGHJ2*01	15
BG505	RM6708	IGHV4-173*01	IGHJ2*01	16
BG505	RM6708	IGHV3S42*01_S3736	IGHJ2*01	16
BG505	RM6708	IGHV4-106*01	IGHJ2*01	22
BG505	RM6708	IGHV4S13*01	IGHJ2*01	18
BG505	RM6708	IGHV3-184*02	IGHJ2*01	17
BG505	RM6708	IGHV2-95*01	IGHJ2*01	14
BG505	RM6708	IGHV4-106*01	IGHJ2*01	21
BG505	RM6708	IGHV4S9*01	IGHJ2*01	11
BG505	RM6708	IGHV3S42*01_S3736	IGHJ2*01	13
BG505	RM6708	IGHV4-173*01	IGHJ2*01	12
BG505	RM6708	IGHV2-95*01	IGHJ2*01	21
BG505	RM6708	IGHV4-99*01	IGHJ2*01	14
BG505	RM6708	IGHV4-99*01	IGHJ2*01	17
BG505	RM6708	IGHV1-156*01	IGHJ2*01	22
BG505	RM6708	IGHV4S9*01	IGHJ2*01	19
BG505	RM6708	IGHV2S1*01	IGHJ2*01	19
BG505	RM6708	IGHV2-95*01	IGHJ2*01	18
BG505	RM6708	IGHV4-173*01	IGHJ2*01	15
BG505	RM6708	IGHV3-116*02	IGHJ2*01	22
BG505	RM6708	IGHV4-65*02	IGHJ2*01	19
BG505	RM6708	IGHV4-127*01_S1296	IGHJ2*01	12
BG505	RM6708	IGHV3-116*02	IGHJ2*01	20
BG505	RM6708	IGHV1-156*01	IGHJ2*01	13
BG505	RM6708	IGHV4-169*01_S1042	IGHJ2*01	18
BG505	RM6708	IGHV4-106*01	IGHJ2*01	18
BG505	RM6708	IGHV4-106*01	IGHJ2*01	14
BG505	RM6708	IGHV4-173*01	IGHJ2*01	14
BG505	RM6708	IGHV4-122*02	IGHJ2*01	21
BG505	RM6708	IGHV4-106*01	IGHJ2*01	16
BG505	RM6708	IGHV4-173*01	IGHJ2*01	11
BG505	RM6708	IGHV3S4*01	IGHJ2*01	26
BG505	RM6708	IGHV1-198*02	IGHJ2*01	16
BG505	RM6708	IGHV4-106*01	IGHJ2*01	20
BG505	RM6708	IGHV4S10*01	IGHJ2*01	14
BG505	RM6708	IGHV2-95*01	IGHJ2*01	20
BG505	RM6708	IGHV4-106*01	IGHJ2*01	13
BG505	RM6708	IGHV3-136*01_S1080	IGHJ2*01	13
BG505	RM6708	IGHV1-198*02	IGHJ2*01	19
BG505	RM6708	IGHV4-169*02_S1529	IGHJ2*01	23
BG505	RM6708	IGHV6-1*01	IGHJ2*01	13
BG505	RM6708	IGHV1-198*02	IGHJ2*01	14
BG505	RM6708	IGHV2S1*01	IGHJ2*01	20
BG505	RM6708	IGHV4-169*02_S1529	IGHJ2*01	22
BG505	RM6708	IGHV4-65*02	IGHJ2*01	14
BG505	RM6708	IGHV2S1*01	IGHJ2*01	14
BG505	RM6708	IGHV4-122*02	IGHJ2*01	15
BG505	RM6708	IGHV4S13*01	IGHJ2*01	15
BG505	RM6708	IGHV3-116*02	IGHJ2*01	16
BG505	RM6708	IGHV2-174*02	IGHJ2*01	15
BG505	RM6708	IGHV4-169*02_S7297	IGHJ2*01	15
BG505	RM6708	IGHV4-106*01	IGHJ2*01	11
BG505	RM6708	IGHV1-111*02	IGHJ2*01	14
BG505	RM6708	IGHV3S42*01	IGHJ2*01	23
BG505	RM6708	IGHV4-65*02	IGHJ2*01	22
BG505	RM6708	IGHV4-169*02_S7297	IGHJ2*01	19
BG505	RM6708	IGHV1-156*01	IGHJ2*01	22
BG505	RM6708	IGHV4S13*01	IGHJ2*01	13
BG505	RM6708	IGHV4-160*01_S7693	IGHJ2*01	20
BG505	RM6708	IGHV4-106*01	IGHJ2*01	14
BG505	RM6708	IGHV2S1*01	IGHJ2*01	16
BG505	RM6708	IGHV4-99*02	IGHJ2*01	24
BG505	RM6708	IGHV4-65*02	IGHJ2*01	16
BG505	RM6708	IGHV4-106*01	IGHJ2*01	13
BG505	RM6708	IGHV2-95*01	IGHJ2*01	21
BG505	RM6708	IGHV4-165*02	IGHJ2*01	19
BG505	RM6708	IGHV4-173*01	IGHJ2*01	30
BG505	RM6708	IGHV2S1*01	IGHJ2*01	23
BG505	RM6708	IGHV4-122*02	IGHJ2*01	13
BG505	RM6708	IGHV5-43*02	IGHJ2*01	17
BG505	RM6708	IGHV4S13*01	IGHJ2*01	14
BG505	RM6708	IGHV1-111*02	IGHJ2*01	14
BG505	RM6708	IGHV3S42*01	IGHJ2*01	14
BG505	RM6708	IGHV4-122*02	IGHJ2*01	13
BG505	RM6708	IGHV4-173*01	IGHJ2*01	23
BG505	RM6708	IGHV4-122*02	IGHJ2*01	13
BG505	RM6708	IGHV4S9*01	IGHJ2*01	14
BG505	RM6708	IGHV4-160*01_S7693	IGHJ2*01	18
BG505	RM6708	IGHV4S13*01	IGHJ2*01	14
BG505	RM6708	IGHV3-16*01_S1133	IGHJ2*01	23
BG505	RM6708	IGHV2-95*01	IGHJ2*01	18
BG505	RM6708	IGHV4S9*01	IGHJ2*01	11
BG505	RM6708	IGHV2-95*01	IGHJ2*01	21
BG505	RM6708	IGHV1-198*02	IGHJ2*01	16
BG505	RM6708	IGHV4S10*01	IGHJ2*01	21
BG505	RM6708	IGHV4-173*01	IGHJ2*01	14
BG505	RM6708	IGHV4-173*01	IGHJ2*01	9
BG505	RM6708	IGHV4S13*01	IGHJ2*01	18
BG505	RM6708	IGHV2S1*01	IGHJ2*01	18
BG505	RM6708	IGHV4-65*02	IGHJ2*01	13
BG505	RM6708	IGHV4-127*01_S4723	IGHJ2*01	14
BG505	RM6708	IGHV3S42*01_S3736	IGHJ2*01	11
BG505	RM6708	IGHV2-95*01	IGHJ2*01	14
BG505	RM6708	IGHV7-114*01_S3000	IGHJ2*01	14
BG505	RM6708	IGHV4-173*01	IGHJ2*01	17
BG505	RM6708	IGHV5-43*02	IGHJ2*01	10
BG505	RM6708	IGHV2S1*01	IGHJ2*01	19
BG505	RM6708	IGHV4-106*01	IGHJ2*01	13
BG505	RM6708	IGHV4-173*01	IGHJ2*01	19
BG505	RM6708	IGHV4-173*01	IGHJ2*01	9
BG505	RM6708	IGHV4-127*01	IGHJ2*01	15
BG505	RM6708	IGHV4-127*01	IGHJ2*01	15
BG505	RM6708	IGHV4-106*01	IGHJ2*01	17
BG505	RM6708	IGHV3-132*02	IGHJ2*01	12
BG505	RM6708	IGHV2-95*01	IGHJ2*01	12
BG505	RM6708	IGHV4S10*01	IGHJ2*01	17
BG505	RM6708	IGHV4-106*01	IGHJ2*01	14
BG505	RM6708	IGHV4-99*02	IGHJ2*01	12
BG505	RM6708	IGHV4S13*01	IGHJ2*01	15
BG505	RM6708	IGHV3-136*01_S1080	IGHJ2*01	15
BG505	RM6708	IGHV4S13*01	IGHJ2*01	15
BG505	RM6708	IGHV4S9*01	IGHJ2*01	23
BG505	RM6708	IGHV3-116*02	IGHJ2*01	14
BG505	RM6708	IGHV4-173*01	IGHJ2*01	23
BG505	RM6708	IGHV3S42*01	IGHJ2*01	14
BG505	RM6708	IGHV4-173*01	IGHJ2*01	22
BG505	RM6708	IGHV4-173*01	IGHJ2*01	10
BG505	RM6708	IGHV4-169*02_S7297	IGHJ2*01	12
BG505	RM6708	IGHV1-198*02	IGHJ2*01	12
BG505	RM6708	IGHV4-127*01	IGHJ2*01	18
BG505	RM6708	IGHV4-169*02_S1529	IGHJ2*01	18
BG505	RM6708	IGHV4-160*01_S7693	IGHJ2*01	17
BG505	RM6708	IGHV4-106*01	IGHJ2*01	21
BG505	RM6708	IGHV4-173*01	IGHJ2*01	12
BG505	RM6708	IGHV7-114*01_S3000	IGHJ2*01	19
BG505	RM6708	IGHV4S9*01	IGHJ2*01	15
BG505	RM6708	IGHV4-169*02_S7297	IGHJ2*01	9
BG505	RM6708	IGHV4-173*01	IGHJ2*01	11
BG505	RM6708	IGHV4-122*02	IGHJ2*01	19
BG505	RM6708	IGHV3S42*01	IGHJ2*01	22
BG505	RM6708	IGHV4S9*01	IGHJ2*01	12
BG505	RM6708	IGHV4-173*01	IGHJ2*01	17
BG505	RM6708	IGHV3S42*01_S3736	IGHJ2*01	15
BG505	RM6708	IGHV4-122*02	IGHJ2*01	16
BG505	RM6708	IGHV4-173*01	IGHJ2*01	18
BG505	RM6708	IGHV7-193*02	IGHJ2*01	16
BG505	RM6708	IGHV3-116*02	IGHJ2*01	15
BG505	RM6708	IGHV4-127*01	IGHJ2*01	20
BG505	RM6708	IGHV4-127*01	IGHJ2*01	21
BG505	RM6708	IGHV1-111*02	IGHJ2*01	15
BG505	RM6708	IGHV4-173*01	IGHJ2*01	23
BG505	RM6708	IGHV3-54*02	IGHJ2*01	21
BG505	RM6708	IGHV1-198*02	IGHJ2*01	21
BG505	RM6708	IGHV4-127*01	IGHJ2*01	15
BG505	RM6708	IGHV4S9*01	IGHJ2*01	17
BG505	RM6708	IGHV2-95*01	IGHJ2*01	13
BG505	RM6708	IGHV4-169*01_S4848	IGHJ2*01	17
BG505	RM6708	IGHV4-127*01	IGHJ2*01	14
BG505	RM6708	IGHV3S4*01	IGHJ2*01	16
BG505	RM6708	IGHV1S2*01	IGHJ2*01	14
BG505	RM6708	IGHV4S10*01	IGHJ2*01	12
BG505	RM6708	IGHV7-193*02	IGHJ2*01	16
BG505	RM6708	IGHV4-127*01	IGHJ2*01	20
BG505	RM6708	IGHV4-127*01	IGHJ2*01	15
BG505	RM6708	IGHV4-106*01	IGHJ2*01	15
BG505	RM6708	IGHV4-173*01	IGHJ2*01	15
BG505	RM6708	IGHV4-169*01_S4848	IGHJ2*01	20
BG505	RM6708	IGHV4S13*01	IGHJ2*01	20
BG505	RM6708	IGHV3-59*01_S0556	IGHJ2*01	16
BG505	RM6708	IGHV3S42*01_S3736	IGHJ2*01	16
BG505	RM6708	IGHV2S1*01	IGHJ2*01	18
BG505	RM6708	IGHV4S9*01	IGHJ2*01	12
BG505	RM6708	IGHV5-20*02_S0203	IGHJ2*01	18
BG505	RM6708	IGHV3S42*01	IGHJ2*01	13
BG505	RM6708	IGHV4-169*02_S7297	IGHJ2*01	12
BG505	RM6708	IGHV4-169*01_S1042	IGHJ2*01	16
BG505	RM6708	IGHV2S1*01	IGHJ2*01	21
BG505	RM6708	IGHV4-106*01	IGHJ2*01	17
BG505	RM6708	IGHV4-173*01	IGHJ2*01	24
BG505	RM6708	IGHV7-193*02	IGHJ2*01	15
BG505	RM6708	IGHV3-175*01_S9238	IGHJ2*01	20
BG505	RM6708	IGHV2S1*01	IGHJ2*01	15
BG505	RM6708	IGHV4-173*01	IGHJ2*01	11
BG505	RM6708	IGHV6-1*01	IGHJ2*01	16
BG505	RM6708	IGHV4-65*02	IGHJ2*01	12
BG505	RM6708	IGHV4-127*01_S4723	IGHJ2*01	12
BG505	RM6708	IGHV4-65*02	IGHJ2*01	12
BG505	RM6708	IGHV1S2*01	IGHJ2*01	12
BG505	RM6708	IGHV4S13*01	IGHJ2*01	18
BG505	RM6708	IGHV4S9*01	IGHJ2*01	20
BG505	RM6708	IGHV1-198*02	IGHJ2*01	17
BG505	RM6708	IGHV3S42*01_S3736	IGHJ2*01	17
BG505	RM6708	IGHV4-65*02	IGHJ2*01	21
BG505	RM6708	IGHV1-111*02	IGHJ2*01	15
BG505	RM6708	IGHV4-169*01_S1042	IGHJ2*01	14
BG505	RM6708	IGHV2-10*01_S1732	IGHJ2*01	19
BG505	RM6708	IGHV3-30*02	IGHJ2*01	14
BG505	RM6708	IGHV1-111*02	IGHJ2*01	17
BG505	RM6708	IGHV4-106*01	IGHJ2*01	22
BG505	RM6708	IGHV2S1*01	IGHJ2*01	16
BG505	RM6708	IGHV4S9*01	IGHJ2*01	14
BG505	RM6708	IGHV1-198*02	IGHJ2*01	14
BG505	RM6708	IGHV5-43*02	IGHJ2*01	16
BG505	RM6708	IGHV1-198*02	IGHJ2*01	12
BG505	RM6708	IGHV4-106*01	IGHJ2*01	13
BG505	RM6708	IGHV4-173*01	IGHJ2*01	15
BG505	RM6708	IGHV5-43*02	IGHJ2*01	22
BG505	RM6708	IGHV4S10*01	IGHJ2*01	18
BG505	RM6708	IGHV2-174*02	IGHJ2*01	17
BG505	RM6708	IGHV1-198*02	IGHJ2*01	16
BG505	RM6708	IGHV4S9*01	IGHJ2*01	18
BG505	RM6708	IGHV4-127*01	IGHJ2*01	16
BG505	RM6708	IGHV4-106*01	IGHJ2*01	19
BG505	RM6708	IGHV4-122*02	IGHJ2*01	18
BG505	RM6708	IGHV4-127*01	IGHJ2*01	18
BG505	RM6708	IGHV4-173*01	IGHJ2*01	17
BG505	RM6708	IGHV4-106*01	IGHJ2*01	17
BG505	RM6708	IGHV4-57*02	IGHJ2*01	13
BG505	RM6708	IGHV4-165*02	IGHJ2*01	20
BG505	RM6708	IGHV4-106*01	IGHJ2*01	23
BG505	RM6708	IGHV1-111*02	IGHJ2*01	14
BG505	RM6708	IGHV2S1*01	IGHJ2*01	20
BG505	RM6708	IGHV1-111*02	IGHJ2*01	11
BG505	RM6708	IGHV3-116*02	IGHJ2*01	16
BG505	RM6708	IGHV4-106*01	IGHJ2*01	19
BG505	RM6708	IGHV4-106*01	IGHJ2*01	16
BG505	RM6708	IGHV1-198*02	IGHJ2*01	12
BG505	RM6708	IGHV4S13*01	IGHJ2*01	18
BG505	RM6708	IGHV5-20*02_S0203	IGHJ2*01	11
BG505	RM6708	IGHV1-111*02	IGHJ2*01	15
BG505	RM6708	IGHV4-106*01	IGHJ2*01	10
BG505	RM6708	IGHV1-198*02	IGHJ2*01	14
BG505	RM6708	IGHV4-165*02	IGHJ2*01	13
BG505	RM6708	IGHV3-175*01_S9238	IGHJ2*01	18
BG505	RM6708	IGHV4-173*01	IGHJ2*01	14
BG505	RM6708	IGHV4-122*02	IGHJ2*01	13
BG505	RM6708	IGHV4-106*01	IGHJ2*01	11
BG505	RM6708	IGHV4-106*01	IGHJ2*01	18
BG505	RM6708	IGHV4-127*01_S1296	IGHJ2*01	19
BG505	RM6708	IGHV4-106*01	IGHJ2*01	10
BG505	RM6708	IGHV4-169*02_S1529	IGHJ2*01	15
BG505	RM6708	IGHV4-99*02	IGHJ2*01	18
BG505	RM6708	IGHV4S9*01	IGHJ2*01	15
BG505	RM6708	IGHV2-95*01	IGHJ2*01	13
BG505	RM6708	IGHV4-65*02	IGHJ2*01	17
BG505	RM6708	IGHV3-100*02	IGHJ2*01	19
BG505	RM6708	IGHV2S1*01	IGHJ2*01	12
BG505	RM6708	IGHV4-106*01	IGHJ2*01	12
BG505	RM6708	IGHV2-10*01_S1732	IGHJ2*01	11
BG505	RM6708	IGHV5-43*02	IGHJ2*01	19
BG505	RM6708	IGHV4S13*01	IGHJ2*01	14
BG505	RM6708	IGHV4-122*02	IGHJ2*01	24
BG505	RM6708	IGHV4-106*01	IGHJ2*01	14
BG505	RM6708	IGHV3S42*01_S3736	IGHJ2*01	19
BG505	RM6708	IGHV4-173*01	IGHJ2*01	17
BG505	RM6708	IGHV4-127*01	IGHJ2*01	12
BG505	RM6708	IGHV4-173*01	IGHJ2*01	14
BG505	RM6708	IGHV2-95*01	IGHJ2*01	20
BG505	RM6708	IGHV4-173*01	IGHJ2*01	12
BG505	RM6708	IGHV4S13*01	IGHJ2*01	21
BG505	RM6708	IGHV4-173*01	IGHJ2*01	14
BG505	RM6708	IGHV4-173*01	IGHJ2*01	17
BG505	RM6708	IGHV4-173*01	IGHJ2*01	22
BG505	RM6708	IGHV4-122*02	IGHJ2*01	17
BG505	RM6708	IGHV4S13*01	IGHJ2*01	18
BG505	RM6708	IGHV4-127*01	IGHJ2*01	16
BG505	RM6708	IGHV4-165*02	IGHJ2*01	15
BG505	RM6708	IGHV4S9*01	IGHJ2*01	12
BG505	RM6708	IGHV4-122*02	IGHJ2*01	14
BG505	RM6708	IGHV4-122*02	IGHJ2*01	14
BG505	RM6708	IGHV4-173*01	IGHJ2*01	18
BG505	RM6708	IGHV1-111*02	IGHJ2*01	9
BG505	RM6708	IGHV4-173*01	IGHJ2*01	10
BG505	RM6708	IGHV4-127*01	IGHJ2*01	12
BG505	RM6708	IGHV3-178*01	IGHJ2*01	10
BG505	RM6708	IGHV1-156*01	IGHJ2*01	16
BG505	RM6708	IGHV4-106*01	IGHJ2*01	17
BG505	RM6708	IGHV4-173*01	IGHJ2*01	17
BG505	RM6708	IGHV4S9*01	IGHJ2*01	15
BG505	RM6708	IGHV4-173*01	IGHJ2*01	20
BG505	RM6708	IGHV4-106*01	IGHJ2*01	14
BG505	RM6708	IGHV4S9*01	IGHJ2*01	16
BG505	RM6708	IGHV4-122*02	IGHJ2*01	25
BG505	RM6708	IGHV1-111*02	IGHJ2*01	14
BG505	RM6708	IGHV3S42*01_S3736	IGHJ2*01	14
BG505	RM6708	IGHV4-106*01	IGHJ2*01	12
BG505	RM6708	IGHV4-127*01	IGHJ2*01	15
BG505	RM6708	IGHV3-178*01	IGHJ2*01	20
BG505	RM6708	IGHV4-169*02_S7297	IGHJ2*01	11
BG505	RM6708	IGHV4-65*02	IGHJ2*01	10
BG505	RM6708	IGHV3-100*02	IGHJ2*01	14
BG505	RM6708	IGHV2-95*01	IGHJ2*01	10
BG505	RM6708	IGHV4-106*01	IGHJ2*01	19
BG505	RM6708	IGHV2S1*01	IGHJ2*01	18
BG505	RM6708	IGHV3-30*02	IGHJ2*01	17
BG505	RM6708	IGHV4S13*01	IGHJ2*01	16
BG505	RM6708	IGHV3-116*02	IGHJ2*01	14
BG505	RM6708	IGHV2-95*01	IGHJ2*01	17
BG505	RM6708	IGHV2S1*01	IGHJ2*01	12
BG505	RM6708	IGHV2-95*01	IGHJ2*01	19
BG505	RM6708	IGHV3-116*02	IGHJ2*01	21
BG505	RM6708	IGHV4-106*01	IGHJ2*01	13
BG505	RM6708	IGHV4S9*01	IGHJ2*01	10
BG505	RM6708	IGHV4S13*01	IGHJ2*01	24
BG505	RM6708	IGHV4S13*01	IGHJ2*01	20
BG505	RM6708	IGHV4-173*01	IGHJ2*01	14
BG505	RM6708	IGHV4-65*02	IGHJ2*01	16
BG505	RM6708	IGHV4-65*02	IGHJ2*01	20
BG505	RM6708	IGHV3-59*01_S0556	IGHJ2*01	21
BG505	RM6708	IGHV3-184*02	IGHJ2*01	13
BG505	RM6708	IGHV1-111*02	IGHJ2*01	16
BG505	RM6708	IGHV4-122*02	IGHJ2*01	23
BG505	RM6708	IGHV3-59*01_S0556	IGHJ2*01	21
BG505	RM6708	IGHV4S13*01	IGHJ2*01	10
BG505	RM6708	IGHV4S13*01	IGHJ2*01	16
BG505	RM6708	IGHV4-127*01	IGHJ2*01	15
BG505	RM6708	IGHV4-122*02	IGHJ2*01	18
BG505	RM6708	IGHV4-160*01_S7693	IGHJ2*01	12
BG505	RM6708	IGHV2S1*01	IGHJ2*01	12
BG505	RM6708	IGHV4-165*02	IGHJ2*01	15
BG505	RM6708	IGHV4-106*01	IGHJ2*01	10
BG505	RM6708	IGHV4S13*01	IGHJ2*01	18
BG505	RM6708	IGHV4-65*02	IGHJ2*01	19
BG505	RM6708	IGHV3-116*02	IGHJ2*01	16
BG505	RM6708	IGHV5-20*02_S0203	IGHJ2*01	22
BG505	RM6708	IGHV4-122*02	IGHJ2*01	23
BG505	RM6708	IGHV4-165*02	IGHJ2*01	17
BG505	RM6708	IGHV4-173*01	IGHJ2*01	22
BG505	RM6708	IGHV3S42*01_S3736	IGHJ2*01	13
BG505	RM6708	IGHV2-174*02	IGHJ2*01	10
BG505	RM6708	IGHV2-95*01	IGHJ2*01	15
BG505	RM6708	IGHV4-106*01	IGHJ2*01	18
BG505	RM6708	IGHV4-57*02	IGHJ2*01	15
BG505	RM6708	IGHV2S1*01	IGHJ2*01	15
BG505	RM6708	IGHV4-122*02	IGHJ2*01	15
BG505	RM6708	IGHV4-93*02	IGHJ2*01	18
BG505	RM6708	IGHV3-116*02	IGHJ2*01	12
BG505	RM6708	IGHV4-127*01	IGHJ2*01	21
BG505	RM6708	IGHV4-127*01	IGHJ2*01	16
BG505	RM6708	IGHV1-111*02	IGHJ2*01	24
BG505	RM6708	IGHV4S9*01	IGHJ2*01	14
BG505	RM6708	IGHV3-116*02	IGHJ2*01	12
BG505	RM6708	IGHV4-65*02	IGHJ2*01	14
BG505	RM6708	IGHV2-95*01	IGHJ2*01	17
BG505	RM6708	IGHV4-160*01_S7693	IGHJ2*01	22
BG505	RM6708	IGHV4-106*01	IGHJ2*01	18
BG505	RM6708	IGHV4-173*01	IGHJ2*01	19
BG505	RM6708	IGHV4-65*02	IGHJ2*01	17
BG505	RM6708	IGHV4S13*01	IGHJ2*01	14
BG505	RM6708	IGHV4-165*01_S7211	IGHJ2*01	12
BG505	RM6708	IGHV4-122*02	IGHJ2*01	16
BG505	RM6708	IGHV1-198*02	IGHJ2*01	13
BG505	RM6708	IGHV2-95*01	IGHJ2*01	20
BG505	RM6708	IGHV4S13*01	IGHJ2*01	15
BG505	RM6708	IGHV4-173*01	IGHJ2*01	15
BG505	RM6708	IGHV4-160*01_S7693	IGHJ2*01	16
BG505	RM6708	IGHV4-122*02	IGHJ2*01	12
BG505	RM6708	IGHV7-114*01_S3000	IGHJ2*01	21
BG505	RM6708	IGHV4-173*01	IGHJ2*01	15
BG505	RM6708	IGHV4-106*01	IGHJ2*01	15
BG505	RM6708	IGHV4-127*01	IGHJ2*01	18
BG505	RM6708	IGHV4-106*01	IGHJ2*01	20
BG505	RM6708	IGHV3-59*01_S0556	IGHJ2*01	16
BG505	RM6708	IGHV4-173*01	IGHJ2*01	13
BG505	RM6708	IGHV4-169*02_S1529	IGHJ2*01	18
BG505	RM6708	IGHV4-99*02	IGHJ2*01	12
BG505	RM6708	IGHV3-100*02	IGHJ2*01	20
BG505	RM6708	IGHV2-95*01	IGHJ2*01	15
BG505	RM6708	IGHV4S9*01	IGHJ2*01	19
BG505	RM6708	IGHV4-173*01	IGHJ2*01	18
BG505	RM6708	IGHV3-116*02	IGHJ2*01	17
BG505	RM6708	IGHV3-100*02	IGHJ2*01	22
BG505	RM6708	IGHV4S9*01	IGHJ2*01	16
BG505	RM6708	IGHV4-122*02	IGHJ2*01	16
BG505	RM6708	IGHV4-65*02	IGHJ2*01	12
BG505	RM6708	IGHV1S2*01	IGHJ2*01	16
BG505	RM6708	IGHV4-160*01_S7693	IGHJ2*01	11
BG505	RM6708	IGHV2S1*01	IGHJ2*01	16
BG505	RM6708	IGHV3-116*02	IGHJ2*01	21
BG505	RM6708	IGHV4-106*01	IGHJ2*01	12
BG505	RM6708	IGHV4-173*01	IGHJ2*01	18
BG505	RM6708	IGHV4-122*02	IGHJ2*01	16
BG505	RM6708	IGHV3-184*02	IGHJ2*01	12
BG505	RM6708	IGHV3-16*01_S1133	IGHJ2*01	12
BG505	RM6708	IGHV1S2*01	IGHJ2*01	16
BG505	RM6708	IGHV4-106*01	IGHJ2*01	8
BG505	RM6708	IGHV4S13*01	IGHJ2*01	22
BG505	RM6708	IGHV3-116*02	IGHJ2*01	11
BG505	RM6708	IGHV3S42*01	IGHJ2*01	12
BG505	RM6708	IGHV3S42*01	IGHJ2*01	19
BG505	RM6708	IGHV3-54*02	IGHJ2*01	14
BG505	RM6708	IGHV4-122*02	IGHJ2*01	14
BG505	RM6708	IGHV3-16*01_S1133	IGHJ2*01	15
BG505	RM6708	IGHV4-173*01	IGHJ2*01	22
BG505	RM6708	IGHV4-122*02	IGHJ2*01	19
BG505	RM6708	IGHV4-65*02	IGHJ2*01	8
BG505	RM6708	IGHV4-165*02	IGHJ2*01	15
BG505	RM6708	IGHV2S1*01	IGHJ2*01	20
BG505	RM6708	IGHV4S9*01	IGHJ2*01	11
BG505	RM6708	IGHV4-127*01	IGHJ2*01	15
BG505	RM6708	IGHV2-95*01	IGHJ2*01	25
BG505	RM6708	IGHV3-59*01_S0556	IGHJ2*01	16
BG505	RM6708	IGHV4-122*02	IGHJ2*01	20
BG505	RM6708	IGHV7-193*02	IGHJ2*01	17
BG505	RM6708	IGHV4-127*01	IGHJ2*01	13
BG505	RM6708	IGHV3-46*02	IGHJ2*01	11
BG505	RM6708	IGHV4-173*01	IGHJ2*01	16
BG505	RM6708	IGHV4-127*01	IGHJ2*01	12
BG505	RM6708	IGHV3S42*01_S3736	IGHJ2*01	15
BG505	RM6708	IGHV3-59*01_S0556	IGHJ2*01	14
BG505	RM6708	IGHV3-100*02	IGHJ2*01	21
BG505	RM6708	IGHV3-136*01_S1080	IGHJ2*01	16
BG505	RM6708	IGHV2S1*01	IGHJ2*01	22
BG505	RM6708	IGHV4-122*02	IGHJ2*01	20
BG505	RM6708	IGHV3-116*02	IGHJ2*01	19
BG505	RM6708	IGHV3-54*02	IGHJ2*01	11
BG505	RM6708	IGHV4-173*01	IGHJ2*01	19
BG505	RM6708	IGHV3-118*01	IGHJ2*01	13
BG505	RM6708	IGHV2S1*01	IGHJ2*01	18
BG505	RM6708	IGHV2S1*01	IGHJ2*01	19
BG505	RM6708	IGHV4-65*02	IGHJ2*01	16
BG505	RM6708	IGHV4S13*01	IGHJ2*01	14
BG505	RM6708	IGHV4-127*01	IGHJ2*01	11
BG505	RM6708	IGHV4-106*01	IGHJ2*01	20
BG505	RM6708	IGHV4-65*02	IGHJ2*01	17
BG505	RM6708	IGHV4-173*01	IGHJ2*01	12
BG505	RM6708	IGHV4S13*01	IGHJ2*01	12
BG505	RM6708	IGHV4-127*01	IGHJ2*01	17
BG505	RM6708	IGHV4-127*01	IGHJ2*01	12
BG505	RM6708	IGHV4S9*01	IGHJ2*01	19
BG505	RM6708	IGHV3S42*01_S6098	IGHJ2*01	14
BG505	RM6708	IGHV4S9*01	IGHJ2*01	18
BG505	RM6708	IGHV1-198*02	IGHJ2*01	18
BG505	RM6708	IGHV4-106*01	IGHJ2*01	20
BG505	RM6708	IGHV4-106*01	IGHJ2*01	13
BG505	RM6708	IGHV4-122*02	IGHJ2*01	23
BG505	RM6708	IGHV4-165*02	IGHJ2*01	14
BG505	RM6708	IGHV4-93*02	IGHJ2*01	11
BG505	RM6708	IGHV4-106*01	IGHJ2*01	12
BG505	RM6708	IGHV4-106*01	IGHJ2*01	23
BG505	RM6708	IGHV4-169*02_S1529	IGHJ2*01	20
BG505	RM6708	IGHV4S2*01_S2529	IGHJ2*01	18
BG505	RM6708	IGHV4-122*02	IGHJ2*01	10
BG505	RM6708	IGHV4-122*02	IGHJ2*01	17
BG505	RM6708	IGHV4-127*01	IGHJ2*01	24
BG505	RM6708	IGHV2S1*01	IGHJ2*01	22
BG505	RM6708	IGHV4-122*02	IGHJ2*01	14
BG505	RM6708	IGHV4-173*01	IGHJ2*01	21
BG505	RM6708	IGHV3-184*02	IGHJ2*01	18
BG505	RM6708	IGHV5-20*02_S0203	IGHJ2*01	16
BG505	RM6708	IGHV4-173*01	IGHJ2*01	19
BG505	RM6708	IGHV4-106*01	IGHJ2*01	14
BG505	RM6708	IGHV2S1*01	IGHJ2*01	22
BG505	RM6708	IGHV3-116*02	IGHJ2*01	15
BG505	RM6708	IGHV2-95*01	IGHJ2*01	14
BG505	RM6708	IGHV4S13*01	IGHJ2*01	17
BG505	RM6708	IGHV3-116*02	IGHJ2*01	15
BG505	RM6708	IGHV4-65*02	IGHJ2*01	15
BG505	RM6708	IGHV5-43*02	IGHJ2*01	21
BG505	RM6708	IGHV3-184*01_S7885	IGHJ2*01	13
BG505	RM6708	IGHV3-153*02	IGHJ2*01	12
BG505	RM6708	IGHV4S13*01	IGHJ2*01	17
BG505	RM6708	IGHV4-122*02	IGHJ2*01	19
BG505	RM6708	IGHV4-122*02	IGHJ2*01	15
BG505	RM6708	IGHV4-65*02	IGHJ2*01	17
BG505	RM6708	IGHV3-116*02	IGHJ2*01	15
BG505	RM6708	IGHV4-173*01	IGHJ2*01	10
BG505	RM6708	IGHV3-132*02	IGHJ2*01	20
BG505	RM6708	IGHV4-165*02	IGHJ2*01	16
BG505	RM6708	IGHV4-122*02	IGHJ2*01	20
BG505	RM6708	IGHV3-59*01_S0556	IGHJ2*01	12
BG505	RM6708	IGHV4-106*01	IGHJ2*01	21
BG505	RM6708	IGHV2-95*01	IGHJ2*01	16
BG505	RM6708	IGHV1-198*02	IGHJ2*01	10
BG505	RM6708	IGHV5-43*02	IGHJ2*01	22
BG505	RM6708	IGHV3S42*01	IGHJ2*01	28
BG505	RM6708	IGHV2-95*01	IGHJ2*01	20
BG505	RM6708	IGHV4S9*01	IGHJ2*01	14
BG505	RM6708	IGHV4S13*01	IGHJ2*01	21
BG505	RM6708	IGHV4-106*01	IGHJ2*01	17
BG505	RM6708	IGHV4-127*01	IGHJ2*01	20
BG505	RM6708	IGHV4-127*01	IGHJ2*01	21
BG505	RM6708	IGHV4-122*02	IGHJ2*01	24
BG505	RM6708	IGHV7-193*02	IGHJ2*01	14
BG505	RM6708	IGHV4-173*01	IGHJ2*01	20
BG505	RM6708	IGHV4-127*01	IGHJ2*01	18
BG505	RM6708	IGHV4-127*01	IGHJ2*01	11
BG505	RM6708	IGHV4-160*01_S7693	IGHJ2*01	13
BG505	RM6708	IGHV4-106*01	IGHJ2*01	18
BG505	RM6708	IGHV4-127*01	IGHJ2*01	15
BG505	RM6708	IGHV4-106*01	IGHJ2*01	17
BG505	RM6708	IGHV3-184*01_S7885	IGHJ2*01	14
BG505	RM6708	IGHV4-127*01	IGHJ2*01	17
BG505	RM6708	IGHV4-122*02	IGHJ2*01	14
BG505	RM6708	IGHV1-156*01	IGHJ2*01	11
BG505	RM6708	IGHV4-106*01	IGHJ2*01	16
BG505	RM6708	IGHV4-65*02	IGHJ2*01	19
BG505	RM6708	IGHV4-65*02	IGHJ2*01	21
BG505	RM6708	IGHV2-10*01_S1732	IGHJ2*01	11
BG505	RM6708	IGHV4-122*02	IGHJ2*01	25
BG505	RM6708	IGHV4-160*01_S7693	IGHJ2*01	14
BG505	RM6708	IGHV4-93*01_S6848	IGHJ2*01	17
BG505	RM6708	IGHV1-198*02	IGHJ2*01	15
BG505	RM6708	IGHV4-122*02	IGHJ2*01	14
BG505	RM6708	IGHV2-174*02	IGHJ2*01	18
BG505	RM6708	IGHV4-173*01	IGHJ2*01	21
BG505	RM6708	IGHV3-54*02	IGHJ2*01	12
BG505	RM6708	IGHV3-178*02	IGHJ2*01	17
BG505	RM6708	IGHV4-122*02	IGHJ2*01	17
BG505	RM6708	IGHV4-127*01	IGHJ2*01	11
BG505	RM6708	IGHV4-106*01	IGHJ2*01	21
BG505	RM6708	IGHV1-198*02	IGHJ2*01	11
BG505	RM6708	IGHV4-127*01_S4723	IGHJ2*01	14
BG505	RM6708	IGHV4-160*01_S7693	IGHJ2*01	18
BG505	RM6708	IGHV3-116*02	IGHJ2*01	17
BG505	RM6708	IGHV1-156*01	IGHJ2*01	13
BG505	RM6708	IGHV4-169*02_S1529	IGHJ2*01	15
BG505	RM6708	IGHV4-65*02	IGHJ2*01	11
BG505	RM6708	IGHV2S1*01	IGHJ2*01	16
BG505	RM6708	IGHV2-95*01	IGHJ2*01	19
BG505	RM6708	IGHV4S13*01	IGHJ2*01	15
BG505	RM6708	IGHV2-174*02	IGHJ2*01	17
BG505	RM6708	IGHV3S42*01_S3736	IGHJ2*01	17
BG505	RM6708	IGHV4S9*01	IGHJ2*01	18
BG505	RM6708	IGHV1-156*01	IGHJ2*01	10
BG505	RM6708	IGHV4S10*01	IGHJ2*01	21
BG505	RM6708	IGHV4-173*01	IGHJ2*01	11
BG505	RM6708	IGHV3-136*01_S1080	IGHJ2*01	16
BG505	RM6708	IGHV4-173*01	IGHJ2*01	21
BG505	RM6708	IGHV4-160*01_S7693	IGHJ2*01	20
BG505	RM6708	IGHV3S42*01_S3736	IGHJ2*01	15
BG505	RM6708	IGHV4S9*01	IGHJ2*01	14
BG505	RM6708	IGHV4-127*01	IGHJ2*01	22
BG505	RM6708	IGHV3-30*02	IGHJ2*01	15
BG505	RM6708	IGHV2-95*01	IGHJ2*01	17
BG505	RM6708	IGHV4-173*01	IGHJ2*01	18
BG505	RM6708	IGHV4S13*01	IGHJ2*01	18
BG505	RM6708	IGHV4-122*02	IGHJ2*01	18
BG505	RM6708	IGHV4S13*01	IGHJ2*01	14
BG505	RM6708	IGHV4-106*01	IGHJ2*01	17
BG505	RM6708	IGHV2-95*01	IGHJ2*01	18
BG505	RM6708	IGHV4-127*01	IGHJ2*01	11
BG505	RM6708	IGHV4-106*01	IGHJ2*01	10
BG505	RM6708	IGHV3-116*02	IGHJ2*01	15
BG505	RM6708	IGHV4-106*01	IGHJ2*01	16
BG505	RM6708	IGHV2S1*01	IGHJ2*01	19
BG505	RM6708	IGHV3S42*01_S3736	IGHJ2*01	24
BG505	RM6708	IGHV3S42*01_S3736	IGHJ2*01	14
BG505	RM6708	IGHV4-106*01	IGHJ2*01	14
BG505	RM6708	IGHV3S42*01_S3736	IGHJ2*01	14
BG505	RM6708	IGHV3S42*01_S3736	IGHJ2*01	16
BG505	RM6708	IGHV4-169*01_S1042	IGHJ2*01	11
BG505	RM6708	IGHV7-114*01_S3000	IGHJ2*01	15
BG505	RM6708	IGHV1-111*02	IGHJ2*01	13
BG505	RM6708	IGHV4-165*02	IGHJ2*01	17
BG505	RM6708	IGHV4-106*01	IGHJ2*01	18
BG505	RM6708	IGHV5-20*02_S0203	IGHJ2*01	12
BG505	RM6708	IGHV3-178*02	IGHJ2*01	17
BG505	RM6708	IGHV4-165*02	IGHJ2*01	19
BG505	RM6708	IGHV2S1*01	IGHJ2*01	19
BG505	RM6708	IGHV7-193*02	IGHJ2*01	15
BG505	RM6708	IGHV4-173*01	IGHJ2*01	22
BG505	RM6708	IGHV4-160*01_S7693	IGHJ2*01	19
BG505	RM6708	IGHV4-99*02	IGHJ2*01	14
BG505	RM6708	IGHV4-173*01	IGHJ2*01	13
BG505	RM6708	IGHV4-106*01	IGHJ2*01	14
BG505	RM6708	IGHV5-43*02	IGHJ2*01	22
BG505	RM6708	IGHV4-127*01	IGHJ2*01	17
BG505	RM6708	IGHV4-173*01	IGHJ2*01	17
BG505	RM6708	IGHV6-1*01	IGHJ2*01	10
BG505	RM6708	IGHV3S42*01_S3736	IGHJ2*01	14
BG505	RM6708	IGHV4-106*01	IGHJ2*01	14
BG505	RM6708	IGHV3-116*02	IGHJ2*01	14
BG505	RM6708	IGHV4-122*02	IGHJ2*01	15
BG505	RM6708	IGHV4-92*01	IGHJ2*01	11
BG505	RM6708	IGHV2S1*01	IGHJ2*01	17
BG505	RM6708	IGHV3-153*02	IGHJ2*01	17
BG505	RM6708	IGHV4-65*02	IGHJ2*01	10
BG505	RM6708	IGHV2-95*01	IGHJ2*01	13
BG505	RM6708	IGHV2-95*01	IGHJ2*01	16
BG505	RM6708	IGHV1-180*01	IGHJ2*01	15
BG505	RM6708	IGHV4-122*02	IGHJ2*01	21
BG505	RM6708	IGHV1-111*02	IGHJ2*01	14
BG505	RM6708	IGHV4-122*02	IGHJ2*01	20
BG505	RM6708	IGHV4-122*02	IGHJ2*01	19
BG505	RM6708	IGHV4-173*01	IGHJ2*01	10
BG505	RM6708	IGHV4-65*02	IGHJ2*01	21
BG505	RM6708	IGHV3-110*02	IGHJ2*01	15
BG505	RM6708	IGHV5-43*02	IGHJ2*01	16
BG505	RM6708	IGHV2S1*01	IGHJ2*01	17
BG505	RM6708	IGHV4-160*01_S7693	IGHJ2*01	14
BG505	RM6708	IGHV4S13*01	IGHJ2*01	21
BG505	RM6708	IGHV2-95*01	IGHJ2*01	18
BG505	RM6708	IGHV4-122*02	IGHJ2*01	20
BG505	RM6708	IGHV4-169*01_S4848	IGHJ2*01	14
BG505	RM6708	IGHV4-165*02	IGHJ2*01	17
BG505	RM6708	IGHV1-198*02	IGHJ2*01	13
BG505	RM6708	IGHV1-180*01	IGHJ2*01	14
BG505	RM6708	IGHV4-169*01_S1042	IGHJ2*01	14
BG505	RM6708	IGHV4-122*02	IGHJ2*01	20
BG505	RM6708	IGHV4-127*01	IGHJ2*01	21
BG505	RM6708	IGHV4-106*01	IGHJ2*01	13
BG505	RM6708	IGHV3-13*01_S1012	IGHJ2*01	10
BG505	RM6708	IGHV3-59*01_S0556	IGHJ2*01	18
BG505	RM6708	IGHV3S42*01_S3736	IGHJ2*01	16
BG505	RM6708	IGHV4-127*01	IGHJ2*01	11
BG505	RM6708	IGHV4-127*01	IGHJ2*01	16
BG505	RM6708	IGHV2-95*01	IGHJ2*01	14
BG505	RM6708	IGHV3-16*01_S1133	IGHJ2*01	14
BG505	RM6708	IGHV4-106*01	IGHJ2*01	17
BG505	RM6708	IGHV2-95*01	IGHJ2*01	18
BG505	RM6708	IGHV4-173*01	IGHJ2*01	20
BG505	RM6708	IGHV2S1*01	IGHJ2*01	27
BG505	RM6708	IGHV4-65*02	IGHJ2*01	22
BG505	RM6708	IGHV4S13*01	IGHJ2*01	19
BG505	RM6708	IGHV2-95*01	IGHJ2*01	21
BG505	RM6708	IGHV4S2*01_S2529	IGHJ2*01	13
BG505	RM6708	IGHV4-106*01	IGHJ2*01	18
BG505	RM6708	IGHV4-65*02	IGHJ2*01	18
BG505	RM6708	IGHV4-106*01	IGHJ2*01	17
BG505	RM6708	IGHV3S42*01_S3736	IGHJ2*01	12
BG505	RM6708	IGHV4S9*01	IGHJ2*01	15
BG505	RM6708	IGHV4-165*02	IGHJ2*01	16
BG505	RM6708	IGHV4-65*02	IGHJ2*01	26
BG505	RM6708	IGHV4-173*01	IGHJ2*01	19
BG505	RM6708	IGHV4-173*01	IGHJ2*01	17
BG505	RM6708	IGHV4S9*01	IGHJ2*01	16
BG505	RM6708	IGHV3S42*01	IGHJ2*01	14
BG505	RM6708	IGHV4-122*02	IGHJ2*01	14
BG505	RM6708	IGHV3S42*01_S3736	IGHJ2*01	12
BG505	RM6708	IGHV4S13*01	IGHJ2*01	11
BG505	RM6708	IGHV4-173*01	IGHJ2*01	13
BG505	RM6708	IGHV3-178*02	IGHJ2*01	15
BG505	RM6708	IGHV1-111*02	IGHJ2*01	9
BG505	RM6708	IGHV1-198*02	IGHJ2*01	16
BG505	RM6708	IGHV4-106*01	IGHJ2*01	23
BG505	RM6708	IGHV5-20*02_S0203	IGHJ2*01	12
BG505	RM6708	IGHV4-122*02	IGHJ2*01	16
BG505	RM6708	IGHV4-65*02	IGHJ2*01	21
BG505	RM6708	IGHV3S42*01_S3736	IGHJ2*01	14
BG505	RM6708	IGHV4-160*01_S7693	IGHJ2*01	20
BG505	RM6708	IGHV3-100*02	IGHJ2*01	15
BG505	RM6708	IGHV4-106*01	IGHJ2*01	16
BG505	RM6708	IGHV2-95*01	IGHJ2*01	18
BG505	RM6708	IGHV3-132*02	IGHJ2*01	13
BG505	RM6708	IGHV1-198*02	IGHJ2*01	13
BG505	RM6708	IGHV3-178*02	IGHJ2*01	15
BG505	RM6708	IGHV3S42*01_S3736	IGHJ2*01	19
BG505	RM6708	IGHV4-122*02	IGHJ2*01	17
BG505	RM6708	IGHV5-20*02_S0203	IGHJ2*01	12
BG505	RM6708	IGHV4-165*02	IGHJ2*01	14
BG505	RM6708	IGHV3S42*01_S3736	IGHJ2*01	8
BG505	RM6708	IGHV3-178*02	IGHJ2*01	19
BG505	RM6708	IGHV4S13*01	IGHJ2*01	14
BG505	RM6708	IGHV1-198*02	IGHJ2*01	11
BG505	RM6708	IGHV4S13*01	IGHJ2*01	20
BG505	RM6708	IGHV2S1*01	IGHJ2*01	21
BG505	RM6708	IGHV1-198*02	IGHJ2*01	12
BG505	RM6708	IGHV4S9*01	IGHJ2*01	15
BG505	RM6708	IGHV1-180*01	IGHJ2*01	14
BG505	RM6708	IGHV2S1*01	IGHJ2*01	18
BG505	RM6708	IGHV4-169*01_S1042	IGHJ2*01	12
BG505	RM6708	IGHV4-65*02	IGHJ2*01	12
BG505	RM6708	IGHV4-106*01	IGHJ2*01	13
BG505	RM6708	IGHV2-95*01	IGHJ2*01	14
BG505	RM6708	IGHV4S9*01	IGHJ2*01	15
BG505	RM6708	IGHV4-127*01_S4723	IGHJ2*01	14
BG505	RM6708	IGHV1-111*02	IGHJ2*01	15
BG505	RM6708	IGHV2S1*01	IGHJ2*01	21
BG505	RM6708	IGHV3-178*02	IGHJ2*01	20
BG505	RM6708	IGHV4S10*01	IGHJ2*01	15
BG505	RM6708	IGHV1-180*01	IGHJ2*01	13
BG505	RM6708	IGHV4-160*01_S7693	IGHJ2*01	16
BG505	RM6708	IGHV1-198*02	IGHJ2*01	17
BG505	RM6708	IGHV3-178*02	IGHJ2*01	13
BG505	RM6708	IGHV3-136*01_S1080	IGHJ2*01	21
BG505	RM6708	IGHV4-122*02	IGHJ2*01	14
BG505	RM6708	IGHV2S1*01	IGHJ2*01	21
BG505	RM6708	IGHV4-173*01	IGHJ2*01	20
BG505	RM6708	IGHV4-122*02	IGHJ2*01	19
BG505	RM6708	IGHV3-54*02	IGHJ2*01	16
BG505	RM6708	IGHV2-95*01	IGHJ2*01	13
BG505	RM6708	IGHV4-93*01_S6848	IGHJ2*01	19
BG505	RM6708	IGHV2S1*01	IGHJ2*01	18
BG505	RM6708	IGHV7-193*02	IGHJ2*01	17
BG505	RM6708	IGHV2S1*01	IGHJ2*01	14
BG505	RM6708	IGHV4-65*02	IGHJ2*01	19
BG505	RM6708	IGHV4-127*01_S1296	IGHJ2*01	19
BG505	RM6708	IGHV1-111*02	IGHJ2*01	14
BG505	RM6708	IGHV4-169*01_S4848	IGHJ2*01	23
BG505	RM6708	IGHV3S42*01_S3736	IGHJ2*01	21
BG505	RM6708	IGHV4-165*02	IGHJ2*01	18
BG505	RM6708	IGHV4-173*01	IGHJ2*01	15
BG505	RM6708	IGHV4-173*01	IGHJ2*01	13
BG505	RM6708	IGHV4-122*02	IGHJ2*01	16
BG505	RM6708	IGHV4-93*01_S6848	IGHJ2*01	15
BG505	RM6708	IGHV2-95*01	IGHJ2*01	21
BG505	RM6708	IGHV6-1*01	IGHJ2*01	15
BG505	RM6708	IGHV5-20*02_S0203	IGHJ2*01	15
BG505	RM6708	IGHV3S42*01_S3736	IGHJ2*01	11
BG505	RM6708	IGHV4-106*01	IGHJ2*01	20
BG505	RM6708	IGHV5-20*02_S0203	IGHJ2*01	15
BG505	RM6708	IGHV4-173*01	IGHJ2*01	14
BG505	RM6708	IGHV1-138*01_S0205	IGHJ2*01	17
BG505	RM6708	IGHV1-111*02	IGHJ2*01	12
BG505	RM6708	IGHV1-198*02	IGHJ2*01	14
BG505	RM6708	IGHV4-65*02	IGHJ2*01	12
BG505	RM6708	IGHV4-173*01	IGHJ2*01	15
BG505	RM6708	IGHV1-156*01	IGHJ2*01	12
BG505	RM6708	IGHV3-184*01_S7885	IGHJ2*01	20
BG505	RM6708	IGHV4-122*02	IGHJ2*01	18
BG505	RM6708	IGHV2S1*01	IGHJ2*01	19
BG505	RM6708	IGHV4-122*02	IGHJ2*01	12
BG505	RM6708	IGHV4-173*01	IGHJ2*01	20
BG505	RM6708	IGHV5-43*02	IGHJ2*01	13
BG505	RM6708	IGHV1-111*02	IGHJ2*01	12
BG505	RM6708	IGHV3-16*01_S1133	IGHJ2*01	15
BG505	RM6708	IGHV1-198*02	IGHJ2*01	19
BG505	RM6708	IGHV4-169*02_S1529	IGHJ2*01	8
BG505	RM6708	IGHV4-127*01	IGHJ2*01	13
BG505	RM6708	IGHV4-122*02	IGHJ2*01	18
BG505	RM6708	IGHV4-127*01	IGHJ2*01	22
BG505	RM6708	IGHV4-106*01	IGHJ2*01	20
BG505	RM6708	IGHV4S9*01	IGHJ2*01	20
BG505	RM6708	IGHV4-173*01	IGHJ2*01	18
BG505	RM6708	IGHV1-111*02	IGHJ2*01	20
BG505	RM6708	IGHV5-20*02_S0203	IGHJ2*01	14
BG505	RM6708	IGHV4-106*01	IGHJ2*01	11
BG505	RM6708	IGHV4-160*01_S7693	IGHJ2*01	16
BG505	RM6708	IGHV3S42*01_S3736	IGHJ2*01	12
BG505	RM6708	IGHV5-43*02	IGHJ2*01	19
BG505	RM6708	IGHV4-169*01_S4848	IGHJ2*01	23
BG505	RM6708	IGHV5-20*02_S0203	IGHJ2*01	11
BG505	RM6708	IGHV4S13*01	IGHJ2*01	13
BG505	RM6708	IGHV4-106*01	IGHJ2*01	13
BG505	RM6708	IGHV4-165*02	IGHJ2*01	20
BG505	RM6708	IGHV4-65*02	IGHJ2*01	22
BG505	RM6708	IGHV4S13*01	IGHJ2*01	25
BG505	RM6708	IGHV4-160*01_S7693	IGHJ2*01	14
BG505	RM6708	IGHV3-132*02	IGHJ2*01	16
BG505	RM6708	IGHV4-173*01	IGHJ2*01	19
BG505	RM6708	IGHV4-99*02	IGHJ2*01	11
BG505	RM6708	IGHV3-132*02	IGHJ2*01	18
BG505	RM6708	IGHV4S13*01	IGHJ2*01	12
BG505	RM6708	IGHV3-178*01	IGHJ2*01	20
BG505	RM6708	IGHV3-116*02	IGHJ2*01	15
BG505	RM6708	IGHV4-160*01_S7693	IGHJ2*01	12
BG505	RM6708	IGHV4-93*01_S6848	IGHJ2*01	18
BG505	RM6708	IGHV4-65*02	IGHJ2*01	22
BG505	RM6708	IGHV2S1*01	IGHJ2*01	22
BG505	RM6708	IGHV4-106*01	IGHJ2*01	14
BG505	RM6708	IGHV1-198*02	IGHJ2*01	11
BG505	RM6708	IGHV3-184*01_S7885	IGHJ2*01	17
BG505	RM6708	IGHV4-169*01_S1042	IGHJ2*01	9
BG505	RM6708	IGHV3-59*01_S0556	IGHJ2*01	15
BG505	RM6708	IGHV4-160*01_S7693	IGHJ2*01	10
BG505	RM6708	IGHV5-43*02	IGHJ2*01	24
BG505	RM6708	IGHV4-122*02	IGHJ2*01	15
BG505	RM6708	IGHV4-127*01	IGHJ2*01	18
BG505	RM6708	IGHV6-1*01	IGHJ2*01	10
BG505	RM6708	IGHV1S2*01	IGHJ2*01	19
BG505	RM6708	IGHV4S10*01	IGHJ2*01	16
BG505	RM6708	IGHV3-110*02	IGHJ2*01	12
BG505	RM6708	IGHV3-59*01_S0556	IGHJ2*01	17
BG505	RM6708	IGHV4-106*01	IGHJ2*01	20
BG505	RM6708	IGHV4-122*02	IGHJ2*01	14
BG505	RM6708	IGHV4-127*01	IGHJ2*01	13
BG505	RM6708	IGHV5-43*02	IGHJ2*01	24
BG505	RM6708	IGHV4-165*02	IGHJ2*01	16
BG505	RM6708	IGHV4-106*01	IGHJ2*01	19
BG505	RM6708	IGHV4-122*02	IGHJ2*01	20
BG505	RM6708	IGHV1-198*02	IGHJ2*01	19
BG505	RM6708	IGHV3-16*01_S1133	IGHJ2*01	15
BG505	RM6708	IGHV4-99*01	IGHJ2*01	17
BG505	RM6708	IGHV3-16*01_S1133	IGHJ2*01	15
BG505	RM6708	IGHV4-127*01	IGHJ2*01	12
BG505	RM6708	IGHV4-173*01	IGHJ2*01	23
BG505	RM6708	IGHV4-173*01	IGHJ2*01	22
BG505	RM6708	IGHV4-122*02	IGHJ2*01	12
BG505	RM6708	IGHV4-106*01	IGHJ2*01	16
BG505	RM6708	IGHV1S2*01	IGHJ2*01	16
BG505	RM6708	IGHV4S9*01	IGHJ2*01	10
BG505	RM6708	IGHV4-106*01	IGHJ2*01	17
BG505	RM6708	IGHV3-100*02	IGHJ2*01	14
BG505	RM6708	IGHV2-95*01	IGHJ2*01	21
BG505	RM6708	IGHV4-169*01_S4848	IGHJ2*01	9
BG505	RM6708	IGHV1S2*01	IGHJ2*01	14
BG505	RM6708	IGHV1-111*02	IGHJ2*01	24
BG505	RM6708	IGHV4-127*01	IGHJ2*01	11
BG505	RM6708	IGHV2S1*01	IGHJ2*01	15
BG505	RM6708	IGHV4-173*01	IGHJ2*01	18
BG505	RM6708	IGHV4S9*01	IGHJ2*01	13
BG505	RM6708	IGHV3-100*02	IGHJ2*01	12
BG505	RM6708	IGHV2-95*01	IGHJ2*01	13
BG505	RM6708	IGHV4-169*01_S1042	IGHJ2*01	10
BG505	RM6708	IGHV4-173*01	IGHJ2*01	19
BG505	RM6708	IGHV4-122*02	IGHJ2*01	13
BG505	RM6708	IGHV1-198*02	IGHJ2*01	16
BG505	RM6708	IGHV4-127*01	IGHJ2*01	18
BG505	RM6708	IGHV4-169*02_S1529	IGHJ2*01	13
BG505	RM6708	IGHV1-198*02	IGHJ2*01	21
BG505	RM6708	IGHV2S1*01	IGHJ2*01	18
BG505	RM6708	IGHV4-106*01	IGHJ2*01	9
BG505	RM6708	IGHV3-59*01_S0556	IGHJ2*01	14
BG505	RM6708	IGHV4S13*01	IGHJ2*01	16
BG505	RM6708	IGHV3-178*02	IGHJ2*01	17
BG505	RM6708	IGHV4-127*01	IGHJ2*01	10
BG505	RM6708	IGHV1-198*02	IGHJ2*01	20
BG505	RM6708	IGHV4-127*01	IGHJ2*01	19
BG505	RM6708	IGHV3-116*02	IGHJ2*01	14
BG505	RM6708	IGHV2-95*01	IGHJ2*01	17
BG505	RM6708	IGHV4-165*02	IGHJ2*01	15
BG505	RM6708	IGHV4-122*02	IGHJ2*01	20
BG505	RM6708	IGHV4-93*02	IGHJ2*01	11
BG505	RM6708	IGHV2-95*01	IGHJ2*01	14
BG505	RM6708	IGHV6-1*01	IGHJ2*01	20
BG505	RM6708	IGHV4-160*01_S7693	IGHJ2*01	11
BG505	RM6708	IGHV1-180*01	IGHJ2*01	23
BG505	RM6708	IGHV4-173*01	IGHJ2*01	23
BG505	RM6708	IGHV4-122*02	IGHJ2*01	18
BG505	RM6708	IGHV4-122*02	IGHJ2*01	17
BG505	RM6708	IGHV4S10*01	IGHJ2*01	15
BG505	RM6708	IGHV4-99*02	IGHJ2*01	21
BG505	RM6708	IGHV3S42*01	IGHJ2*01	18
BG505	RM6708	IGHV4-127*01	IGHJ2*01	13
BG505	RM6708	IGHV4-65*02	IGHJ2*01	19
BG505	RM6708	IGHV4-173*01	IGHJ2*01	15
BG505	RM6708	IGHV4-106*01	IGHJ2*01	11
BG505	RM6708	IGHV1-156*01	IGHJ2*01	12
BG505	RM6708	IGHV5-43*02	IGHJ2*01	11
BG505	RM6708	IGHV4S13*01	IGHJ2*01	13
BG505	RM6708	IGHV4-65*02	IGHJ2*01	17
BG505	RM6708	IGHV1-198*02	IGHJ2*01	19
BG505	RM6708	IGHV4-106*01	IGHJ2*01	18
BG505	RM6708	IGHV3S42*01_S3736	IGHJ2*01	13
BG505	RM6708	IGHV4-65*02	IGHJ2*01	14
BG505	RM6708	IGHV5-20*02_S0203	IGHJ2*01	14
BG505	RM6708	IGHV4-122*02	IGHJ2*01	20
BG505	RM6708	IGHV4S9*01	IGHJ2*01	9
BG505	RM6708	IGHV4S10*01	IGHJ2*01	19
BG505	RM6708	IGHV4-122*02	IGHJ2*01	12
BG505	RM6708	IGHV5-20*02_S0203	IGHJ2*01	25
BG505	RM6708	IGHV3-59*01_S0556	IGHJ2*01	15
BG505	RM6708	IGHV3-110*02	IGHJ2*01	9
BG505	RM6708	IGHV4-65*02	IGHJ2*01	16
BG505	RM6708	IGHV3S42*01	IGHJ2*01	16
BG505	RM6708	IGHV4S13*01	IGHJ2*01	17
BG505	RM6708	IGHV4-122*02	IGHJ2*01	14
BG505	RM6708	IGHV4-65*02	IGHJ2*01	18
BG505	RM6708	IGHV4-106*01	IGHJ2*01	16
BG505	RM6708	IGHV3-116*02	IGHJ2*01	23
BG505	RM6708	IGHV3-54*02	IGHJ2*01	13
BG505	RM6708	IGHV2-95*01	IGHJ2*01	17
BG505	RM6708	IGHV4-122*02	IGHJ2*01	16
BG505	RM6708	IGHV4-65*02	IGHJ2*01	12
BG505	RM6708	IGHV4-122*02	IGHJ2*01	13
BG505	RM6708	IGHV4-99*01	IGHJ2*01	15
BG505	RM6708	IGHV4-127*01	IGHJ2*01	9
BG505	RM6708	IGHV6-1*01	IGHJ2*01	17
BG505	RM6708	IGHV4S9*01	IGHJ2*01	11
BG505	RM6708	IGHV4-122*02	IGHJ2*01	14
BG505	RM6708	IGHV3-184*02	IGHJ2*01	12
BG505	RM6708	IGHV4-65*02	IGHJ2*01	12
BG505	RM6708	IGHV3S42*01_S3736	IGHJ2*01	16
BG505	RM6708	IGHV4S9*01	IGHJ2*01	9
BG505	RM6708	IGHV4-122*02	IGHJ2*01	15
BG505	RM6708	IGHV3-132*02	IGHJ2*01	14
BG505	RM6708	IGHV3S42*01_S3736	IGHJ2*01	13
BG505	RM6708	IGHV5-20*02_S0203	IGHJ2*01	17
BG505	RM6708	IGHV3-59*01_S0556	IGHJ2*01	15
BG505	RM6708	IGHV4-173*01	IGHJ2*01	12
BG505	RM6708	IGHV4-173*01	IGHJ2*01	21
BG505	RM6708	IGHV4-106*01	IGHJ2*01	17
BG505	RM6708	IGHV4-173*01	IGHJ2*01	14
BG505	RM6708	IGHV3S42*01_S3736	IGHJ2*01	17
BG505	RM6708	IGHV1-111*02	IGHJ2*01	19
BG505	RM6708	IGHV4-173*01	IGHJ2*01	18
BG505	RM6708	IGHV2-95*01	IGHJ2*01	22
BG505	RM6708	IGHV3-16*01_S1133	IGHJ2*01	17
BG505	RM6708	IGHV3S42*01_S3736	IGHJ2*01	16
BG505	RM6708	IGHV2-95*01	IGHJ2*01	19
BG505	RM6708	IGHV4-106*01	IGHJ2*01	17
BG505	RM6708	IGHV4-93*02	IGHJ2*01	12
BG505	RM6708	IGHV4-99*02	IGHJ2*01	12
BG505	RM6708	IGHV4S10*01	IGHJ2*01	19
BG505	RM6708	IGHV3S42*01_S3736	IGHJ2*01	18
BG505	RM6708	IGHV2S1*01	IGHJ2*01	18
BG505	RM6708	IGHV3-184*01_S7885	IGHJ2*01	13
BG505	RM6708	IGHV4-106*01	IGHJ2*01	21
BG505	RM6708	IGHV2-95*01	IGHJ2*01	23
BG505	RM6708	IGHV4S9*01	IGHJ2*01	20
BG505	RM6708	IGHV5-43*02	IGHJ2*01	21
BG505	RM6708	IGHV4-173*01	IGHJ2*01	12
BG505	RM6708	IGHV4-122*02	IGHJ2*01	16
BG505	RM6708	IGHV4-106*01	IGHJ2*01	15
BG505	RM6708	IGHV4-122*02	IGHJ2*01	19
BG505	RM6708	IGHV2S1*01	IGHJ2*01	18
BG505	RM6708	IGHV4-122*02	IGHJ2*01	12
BG505	RM6708	IGHV4-106*01	IGHJ2*01	12
BG505	RM6708	IGHV3-54*02	IGHJ2*01	14
BG505	RM6708	IGHV4-173*01	IGHJ2*01	16
BG505	RM6708	IGHV4S9*01	IGHJ2*01	15
BG505	RM6708	IGHV4S13*01	IGHJ2*01	18
BG505	RM6708	IGHV4-65*02	IGHJ2*01	14
BG505	RM6708	IGHV4S13*01	IGHJ2*01	13
BG505	RM6708	IGHV4-127*01	IGHJ2*01	19
BG505	RM6708	IGHV4-173*01	IGHJ2*01	22
BG505	RM6708	IGHV1-156*01	IGHJ2*01	9
BG505	RM6708	IGHV1-198*02	IGHJ2*01	13
BG505	RM6708	IGHV4-122*02	IGHJ2*01	13
BG505	RM6708	IGHV4S13*01	IGHJ2*01	16
BG505	RM6708	IGHV4-173*01	IGHJ2*01	16
BG505	RM6708	IGHV4-127*01	IGHJ2*01	12
BG505	RM6708	IGHV3-116*02	IGHJ2*01	12
BG505	RM6708	IGHV4-173*01	IGHJ2*01	22
BG505	RM6708	IGHV2S1*01	IGHJ2*01	21
BG505	RM6708	IGHV2-95*01	IGHJ2*01	22
BG505	RM6708	IGHV3-184*02	IGHJ2*01	13
BG505	RM6708	IGHV4-169*02_S1529	IGHJ2*01	19
BG505	RM6708	IGHV2S1*01	IGHJ2*01	16
BG505	RM6708	IGHV3-116*02	IGHJ2*01	15
BG505	RM6708	IGHV4-173*01	IGHJ2*01	19
BG505	RM6708	IGHV1-198*02	IGHJ2*01	23
BG505	RM6708	IGHV2S1*01	IGHJ2*01	24
BG505	RM6708	IGHV4-165*02	IGHJ2*01	15
BG505	RM6708	IGHV4-173*01	IGHJ2*01	13
BG505	RM6708	IGHV3-183*02_S1408	IGHJ2*01	16
BG505	RM6708	IGHV1S2*01	IGHJ2*01	19
BG505	RM6708	IGHV3S42*01	IGHJ2*01	11
BG505	RM6708	IGHV1-198*02	IGHJ2*01	18
BG505	RM6708	IGHV1-198*02	IGHJ2*01	20
BG505	RM6708	IGHV6-1*01	IGHJ2*01	17
BG505	RM6708	IGHV4-65*02	IGHJ2*01	24
BG505	RM6708	IGHV1S2*01	IGHJ2*01	18
BG505	RM6708	IGHV3-184*02	IGHJ2*01	18
BG505	RM6708	IGHV4-106*01	IGHJ2*01	16
BG505	RM6708	IGHV4S9*01	IGHJ2*01	17
BG505	RM6708	IGHV2S1*01	IGHJ2*01	12
BG505	RM6708	IGHV3-100*02	IGHJ2*01	14
BG505	RM6708	IGHV4S13*01	IGHJ2*01	19
BG505	RM6708	IGHV4-169*01_S4848	IGHJ2*01	17
BG505	RM6708	IGHV4-160*01_S7693	IGHJ2*01	19
BG505	RM6708	IGHV4S9*01	IGHJ2*01	18
BG505	RM6708	IGHV4S9*01	IGHJ2*01	16
BG505	RM6708	IGHV4-106*01	IGHJ2*01	17
BG505	RM6708	IGHV2S1*01	IGHJ2*01	15
BG505	RM6708	IGHV4S13*01	IGHJ2*01	14
BG505	RM6708	IGHV5-43*02	IGHJ2*01	19
BG505	RM6708	IGHV3-16*01_S1133	IGHJ2*01	15
BG505	RM6708	IGHV3-116*02	IGHJ2*01	14
BG505	RM6708	IGHV4S13*01	IGHJ2*01	14
BG505	RM6708	IGHV4-122*02	IGHJ2*01	17
BG505	RM6708	IGHV4-173*01	IGHJ2*01	21
BG505	RM6708	IGHV4S9*01	IGHJ2*01	15
BG505	RM6708	IGHV3S42*01	IGHJ2*01	19
BG505	RM6708	IGHV4-106*01	IGHJ2*01	18
BG505	RM6708	IGHV3-116*02	IGHJ2*01	19
BG505	RM6708	IGHV4-169*02_S1529	IGHJ2*01	13
BG505	RM6708	IGHV4-173*01	IGHJ2*01	13
BG505	RM6708	IGHV4-122*02	IGHJ2*01	13
BG505	RM6708	IGHV7-193*02	IGHJ2*01	15
BG505	RM6708	IGHV4-106*01	IGHJ2*01	21
BG505	RM6708	IGHV4-122*02	IGHJ2*01	14
BG505	RM6708	IGHV4S9*01	IGHJ2*01	15
BG505	RM6708	IGHV4-122*02	IGHJ2*01	15
BG505	RM6708	IGHV4-165*02	IGHJ2*01	12
BG505	RM6708	IGHV4-65*02	IGHJ2*01	16
BG505	RM6708	IGHV2S1*01	IGHJ2*01	20
BG505	RM6708	IGHV4S9*01	IGHJ2*01	17
BG505	RM6708	IGHV4-169*02_S1529	IGHJ2*01	11
BG505	RM6708	IGHV4-169*02_S7297	IGHJ2*01	10
BG505	RM6708	IGHV3S42*01_S3736	IGHJ2*01	21
BG505	RM6708	IGHV4-169*02_S7297	IGHJ2*01	13
BG505	RM6708	IGHV4S13*01	IGHJ2*01	15
BG505	RM6708	IGHV4-65*02	IGHJ2*01	19
BG505	RM6708	IGHV2S1*01	IGHJ2*01	14
BG505	RM6708	IGHV4S13*01	IGHJ2*01	16
BG505	RM6708	IGHV4-99*02	IGHJ2*01	12
BG505	RM6708	IGHV2-95*01	IGHJ2*01	22
BG505	RM6708	IGHV4-169*02_S1529	IGHJ2*01	21
BG505	RM6708	IGHV4-127*01	IGHJ2*01	12
BG505	RM6708	IGHV4S9*01	IGHJ2*01	10
BG505	RM6708	IGHV2S1*01	IGHJ2*01	18
BG505	RM6708	IGHV4-127*01_S1296	IGHJ2*01	10
BG505	RM6708	IGHV4S13*01	IGHJ2*01	23
BG505	RM6708	IGHV4S9*01	IGHJ2*01	14
BG505	RM6708	IGHV3-16*01_S1133	IGHJ2*01	14
BG505	RM6708	IGHV4-173*01	IGHJ2*01	11
BG505	RM6708	IGHV4S9*01	IGHJ2*01	12
BG505	RM6708	IGHV1-198*02	IGHJ2*01	13
BG505	RM6708	IGHV4S9*01	IGHJ2*01	12
BG505	RM6708	IGHV2-174*02	IGHJ2*01	21
BG505	RM6708	IGHV4-127*01	IGHJ2*01	23
BG505	RM6708	IGHV4-127*01	IGHJ2*01	19
BG505	RM6708	IGHV1-138*01_S0205	IGHJ2*01	15
BG505	RM6708	IGHV1S2*01	IGHJ2*01	14
BG505	RM6708	IGHV4-173*01	IGHJ2*01	18
BG505	RM6708	IGHV4S10*01	IGHJ2*01	21
BG505	RM6708	IGHV4-93*02	IGHJ2*01	15
BG505	RM6708	IGHV4-122*02	IGHJ2*01	18
BG505	RM6708	IGHV3-16*01_S1133	IGHJ2*01	9
BG505	RM6708	IGHV4S13*01	IGHJ2*01	18
BG505	RM6708	IGHV4S9*01	IGHJ2*01	19
BG505	RM6708	IGHV4-65*02	IGHJ2*01	20
BG505	RM6708	IGHV4-106*01	IGHJ2*01	23
BG505	RM6708	IGHV3-13*01_S1012	IGHJ2*01	14
BG505	RM6708	IGHV4-122*02	IGHJ2*01	15
BG505	RM6708	IGHV4-165*02	IGHJ2*01	12
BG505	RM6708	IGHV4-106*01	IGHJ2*01	12
BG505	RM6708	IGHV4-122*02	IGHJ2*01	14
BG505	RM6708	IGHV3-54*02	IGHJ2*01	12
BG505	RM6708	IGHV4-99*01	IGHJ2*01	11
BG505	RM6708	IGHV3S42*01_S3736	IGHJ2*01	13
BG505	RM6708	IGHV4-106*01	IGHJ2*01	18
BG505	RM6708	IGHV2S1*01	IGHJ2*01	28
BG505	RM6708	IGHV2S1*01	IGHJ2*01	20
BG505	RM6708	IGHV4S13*01	IGHJ2*01	21
BG505	RM6708	IGHV1-198*02	IGHJ2*01	21
BG505	RM6708	IGHV4-65*02	IGHJ2*01	12
BG505	RM6708	IGHV4-106*01	IGHJ2*01	16
BG505	RM6708	IGHV4-173*01	IGHJ2*01	9
BG505	RM6708	IGHV2S1*01	IGHJ2*01	16
BG505	RM6708	IGHV1-198*02	IGHJ2*01	18
BG505	RM6708	IGHV2S1*01	IGHJ2*01	17
BG505	RM6708	IGHV3-100*02	IGHJ2*01	18
BG505	RM6708	IGHV4-173*01	IGHJ2*01	16
BG505	RM6708	IGHV4-122*02	IGHJ2*01	11
BG505	RM6708	IGHV4-122*02	IGHJ2*01	22
BG505	RM6708	IGHV3-59*01_S0556	IGHJ2*01	15
BG505	RM6708	IGHV4S9*01	IGHJ2*01	14
BG505	RM6708	IGHV4S13*01	IGHJ2*01	21
BG505	RM6708	IGHV3-184*01_S7885	IGHJ2*01	20
BG505	RM6708	IGHV3S42*01	IGHJ2*01	23
BG505	RM6708	IGHV4-169*02_S7297	IGHJ2*01	10
BG505	RM6708	IGHV4-127*01	IGHJ2*01	17
BG505	RM6708	IGHV4S9*01	IGHJ2*01	17
BG505	RM6708	IGHV4S13*01	IGHJ2*01	14
BG505	RM6708	IGHV4-127*01	IGHJ2*01	13
BG505	RM6708	IGHV4S9*01	IGHJ2*01	18
BG505	RM6708	IGHV4-173*01	IGHJ2*01	18
BG505	RM6708	IGHV1-180*01	IGHJ2*01	20
BG505	RM6708	IGHV3-54*02	IGHJ2*01	19
BG505	RM6708	IGHV4-65*02	IGHJ2*01	15
BG505	RM6708	IGHV1-180*01	IGHJ2*01	12
BG505	RM6708	IGHV7-114*01_S3000	IGHJ2*01	20
BG505	RM6708	IGHV3S4*01	IGHJ2*01	15
BG505	RM6708	IGHV4-127*01_S1296	IGHJ2*01	14
BG505	RM6708	IGHV2S1*01	IGHJ2*01	18
BG505	RM6708	IGHV3-54*02	IGHJ2*01	14
BG505	RM6708	IGHV4-106*01	IGHJ2*01	20
BG505	RM6708	IGHV3S42*01_S3736	IGHJ2*01	17
BG505	RM6708	IGHV3S42*01_S3736	IGHJ2*01	14
BG505	RM6708	IGHV4-122*02	IGHJ2*01	12
BG505	RM6708	IGHV6-1*01	IGHJ2*01	19
BG505	RM6708	IGHV3S42*01_S3736	IGHJ2*01	22
BG505	RM6708	IGHV5-43*02	IGHJ2*01	17
BG505	RM6708	IGHV4-106*01	IGHJ2*01	16
BG505	RM6708	IGHV4-122*02	IGHJ2*01	19
BG505	RM6708	IGHV4-122*02	IGHJ2*01	8
BG505	RM6708	IGHV3-116*02	IGHJ2*01	10
BG505	RM6708	IGHV4-127*01	IGHJ2*01	13
BG505	RM6708	IGHV2-174*02	IGHJ2*01	14
BG505	RM6708	IGHV4-127*01	IGHJ2*01	17
BG505	RM6708	IGHV4-173*01	IGHJ2*01	13
BG505	RM6708	IGHV3S42*01_S3736	IGHJ2*01	17
BG505	RM6708	IGHV4S10*01	IGHJ2*01	18
BG505	RM6708	IGHV4-106*01	IGHJ2*01	12
BG505	RM6708	IGHV4-106*01	IGHJ2*01	20
BG505	RM6708	IGHV4-160*01_S7693	IGHJ2*01	12
BG505	RM6708	IGHV3-132*02	IGHJ2*01	19
BG505	RM6708	IGHV5-20*02_S0203	IGHJ2*01	19
BG505	RM6708	IGHV3-116*02	IGHJ2*01	20
BG505	RM6708	IGHV5-20*02_S0203	IGHJ2*01	18
BG505	RM6708	IGHV4-106*01	IGHJ2*01	21
BG505	RM6708	IGHV3-132*02	IGHJ2*01	9
BG505	RM6708	IGHV2S1*01	IGHJ2*01	24
BG505	RM6708	IGHV4-127*01	IGHJ2*01	21
BG505	RM6708	IGHV4-106*01	IGHJ2*01	12
BG505	RM6708	IGHV4-127*01_S1296	IGHJ2*01	19
BG505	RM6708	IGHV4-160*01_S7693	IGHJ2*01	16
BG505	RM6708	IGHV3-59*01_S0556	IGHJ2*01	9
BG505	RM6708	IGHV2S1*01	IGHJ2*01	23
BG505	RM6708	IGHV3-116*02	IGHJ2*01	14
BG505	RM6708	IGHV3S42*01_S3736	IGHJ2*01	12
BG505	RM6708	IGHV4-106*01	IGHJ2*01	23
BG505	RM6708	IGHV4-106*01	IGHJ2*01	20
BG505	RM6708	IGHV4-173*01	IGHJ2*01	15
BG505	RM6708	IGHV4-173*01	IGHJ2*01	19
BG505	RM6708	IGHV4S10*01	IGHJ2*01	22
BG505	RM6708	IGHV4-173*01	IGHJ2*01	24
BG505	RM6708	IGHV4-122*02	IGHJ2*01	16
BG505	RM6708	IGHV4-165*02	IGHJ2*01	16
BG505	RM6708	IGHV4S13*01	IGHJ2*01	22
BG505	RM6708	IGHV2S1*01	IGHJ2*01	17
BG505	RM6708	IGHV1-111*02	IGHJ2*01	15
BG505	RM6708	IGHV4-173*01	IGHJ2*01	23
BG505	RM6708	IGHV3S42*01	IGHJ2*01	21
BG505	RM6708	IGHV4-173*01	IGHJ2*01	15
BG505	RM6708	IGHV3-58*02	IGHJ2*01	13
BG505	RM6708	IGHV2S1*01	IGHJ2*01	19
BG505	RM6708	IGHV4-169*01_S4848	IGHJ2*01	20
BG505	RM6708	IGHV2-95*01	IGHJ2*01	12
BG505	RM6708	IGHV4-93*01_S6848	IGHJ2*01	25
BG505	RM6708	IGHV3S42*01	IGHJ2*01	21
BG505	RM6708	IGHV4-173*01	IGHJ2*01	9
BG505	RM6708	IGHV1-111*02	IGHJ2*01	17
BG505	RM6708	IGHV7-193*02	IGHJ2*01	16
BG505	RM6708	IGHV1-156*01	IGHJ2*01	12
BG505	RM6708	IGHV4-122*02	IGHJ2*01	16
BG505	RM6708	IGHV4S2*01_S2529	IGHJ2*01	13
BG505	RM6708	IGHV4-169*02_S1529	IGHJ2*01	21
BG505	RM6708	IGHV4-173*01	IGHJ2*01	16
BG505	RM6708	IGHV4-173*01	IGHJ2*01	15
BG505	RM6708	IGHV4-122*02	IGHJ2*01	17
BG505	RM6708	IGHV1S2*01	IGHJ2*01	11
BG505	RM6708	IGHV4-106*01	IGHJ2*01	15
BG505	RM6708	IGHV6-1*01	IGHJ2*01	17
BG505	RM6708	IGHV4-165*02	IGHJ2*01	13
BG505	RM6708	IGHV4-173*01	IGHJ2*01	21
BG505	RM6708	IGHV2-174*02	IGHJ2*01	16
BG505	RM6708	IGHV3S42*01_S3736	IGHJ2*01	14
BG505	RM6708	IGHV4-122*02	IGHJ2*01	19
BG505	RM6708	IGHV2S1*01	IGHJ2*01	17
BG505	RM6708	IGHV4-160*01_S7693	IGHJ2*01	13
BG505	RM6708	IGHV3-54*02	IGHJ2*01	12
BG505	RM6708	IGHV3S42*01_S3736	IGHJ2*01	20
BG505	RM6708	IGHV3S42*01_S3736	IGHJ2*01	20
BG505	RM6708	IGHV2-95*01	IGHJ2*01	18
BG505	RM6708	IGHV4-106*01	IGHJ2*01	22
BG505	RM6708	IGHV1S2*01	IGHJ2*01	17
BG505	RM6708	IGHV1-111*02	IGHJ2*01	15
BG505	RM6708	IGHV4S9*01	IGHJ2*01	16
BG505	RM6708	IGHV3-59*01_S0556	IGHJ2*01	16
BG505	RM6708	IGHV3-184*02	IGHJ2*01	11
BG505	RM6708	IGHV6-1*01	IGHJ2*01	18
BG505	RM6708	IGHV4-127*01	IGHJ2*01	15
BG505	RM6708	IGHV1-180*01	IGHJ2*01	14
BG505	RM6708	IGHV2S1*01	IGHJ2*01	12
BG505	RM6708	IGHV4S13*01	IGHJ2*01	17
BG505	RM6708	IGHV4S9*01	IGHJ2*01	17
BG505	RM6708	IGHV4-127*01	IGHJ2*01	21
BG505	RM6708	IGHV2-95*01	IGHJ2*01	10
BG505	RM6708	IGHV2-95*01	IGHJ2*01	21
BG505	RM6708	IGHV1-180*01	IGHJ2*01	17
BG505	RM6708	IGHV3-100*02	IGHJ2*01	14
BG505	RM6708	IGHV4-122*02	IGHJ2*01	17
BG505	RM6708	IGHV1-111*02	IGHJ2*01	18
BG505	RM6708	IGHV3-110*02	IGHJ2*01	14
BG505	RM6708	IGHV4S2*01_S2529	IGHJ2*01	13
BG505	RM6708	IGHV4S9*01	IGHJ2*01	13
BG505	RM6708	IGHV4-173*01	IGHJ2*01	19
BG505	RM6708	IGHV4S13*01	IGHJ2*01	16
BG505	RM6708	IGHV2S1*01	IGHJ2*01	19
BG505	RM6708	IGHV3-136*01_S1080	IGHJ2*01	18
BG505	RM6708	IGHV4-169*02_S1529	IGHJ2*01	15
BG505	RM6708	IGHV4-173*01	IGHJ2*01	19
BG505	RM6708	IGHV5-43*02	IGHJ2*01	21
BG505	RM6708	IGHV3S42*01_S3736	IGHJ2*01	23
BG505	RM6708	IGHV2S1*01	IGHJ2*01	25
BG505	RM6708	IGHV4-127*01	IGHJ2*01	16
BG505	RM6708	IGHV3-178*02	IGHJ2*01	15
BG505	RM6708	IGHV5-20*02_S0203	IGHJ2*01	15
BG505	RM6708	IGHV4-173*01	IGHJ2*01	14
BG505	RM6708	IGHV3-132*02	IGHJ2*01	12
BG505	RM6708	IGHV4S13*01	IGHJ2*01	16
BG505	RM6708	IGHV4-122*02	IGHJ2*01	20
BG505	RM6708	IGHV5-20*02_S0203	IGHJ2*01	16
BG505	RM6708	IGHV4S13*01	IGHJ2*01	15
BG505	RM6708	IGHV4-127*01	IGHJ2*01	22
BG505	RM6708	IGHV4-169*01_S4848	IGHJ2*01	17
BG505	RM6708	IGHV2-10*01_S1732	IGHJ2*01	23
BG505	RM6708	IGHV4S13*01	IGHJ2*01	19
BG505	RM6708	IGHV3-110*02	IGHJ2*01	20
BG505	RM6708	IGHV4-173*01	IGHJ2*01	8
BG505	RM6708	IGHV4-169*02_S1529	IGHJ2*01	12
BG505	RM6708	IGHV4-127*01	IGHJ2*01	15
BG505	RM6708	IGHV7-114*01_S3000	IGHJ2*01	15
BG505	RM6708	IGHV4-122*02	IGHJ2*01	15
BG505	RM6708	IGHV5-20*02_S0203	IGHJ2*01	15
BG505	RM6708	IGHV4-169*02_S7297	IGHJ2*01	12
BG505	RM6708	IGHV1S2*01	IGHJ2*01	23
BG505	RM6708	IGHV3S42*01_S3736	IGHJ2*01	17
BG505	RM6708	IGHV2-95*01	IGHJ2*01	13
BG505	RM6708	IGHV4-160*01_S7693	IGHJ2*01	16
BG505	RM6708	IGHV4-106*01	IGHJ2*01	16
BG505	RM6708	IGHV4-169*02_S7297	IGHJ2*01	15
BG505	RM6708	IGHV5-20*02_S0203	IGHJ2*01	12
BG505	RM6708	IGHV4S13*01	IGHJ2*01	21
BG505	RM6708	IGHV4S2*01_S2529	IGHJ2*01	11
BG505	RM6708	IGHV5-20*02_S0203	IGHJ2*01	25
BG505	RM6708	IGHV4-106*01	IGHJ2*01	21
BG505	RM6708	IGHV3-116*02	IGHJ2*01	15
BG505	RM6708	IGHV3S42*01	IGHJ2*01	13
BG505	RM6708	IGHV2S1*01	IGHJ2*01	19
BG505	RM6708	IGHV3-178*02	IGHJ2*01	15
BG505	RM6708	IGHV4-106*01	IGHJ2*01	16
BG505	RM6708	IGHV4-173*01	IGHJ2*01	17
BG505	RM6708	IGHV2S1*01	IGHJ2*01	17
BG505	RM6708	IGHV3-59*01_S0556	IGHJ2*01	12
BG505	RM6708	IGHV4S13*01	IGHJ2*01	11
BG505	RM6708	IGHV2S1*01	IGHJ2*01	16
BG505	RM6708	IGHV3-59*01_S0556	IGHJ2*01	25
BG505	RM6708	IGHV1-198*02	IGHJ2*01	13
BG505	RM6708	IGHV4S13*01	IGHJ2*01	22
BG505	RM6708	IGHV4-122*02	IGHJ2*01	20
BG505	RM6708	IGHV2-95*01	IGHJ2*01	17
BG505	RM6708	IGHV4-122*02	IGHJ2*01	19
BG505	RM6708	IGHV4-127*01	IGHJ2*01	19
BG505	RM6708	IGHV4-127*01	IGHJ2*01	12
BG505	RM6708	IGHV3S42*01	IGHJ2*01	14
BG505	RM6708	IGHV2-95*01	IGHJ2*01	21
BG505	RM6708	IGHV5-20*02_S0203	IGHJ2*01	25
BG505	RM6708	IGHV4-122*02	IGHJ2*01	20
BG505	RM6708	IGHV4-122*02	IGHJ2*01	18
BG505	RM6708	IGHV5-43*02	IGHJ2*01	20
BG505	RM6708	IGHV3-30*02	IGHJ2*01	17
BG505	RM6708	IGHV2-95*01	IGHJ2*01	21
BG505	RM6708	IGHV4-106*01	IGHJ2*01	19
BG505	RM6708	IGHV4-127*01	IGHJ2*01	20
BG505	RM6708	IGHV3S4*01	IGHJ2*01	10
BG505	RM6708	IGHV1-198*02	IGHJ2*01	17
BG505	RM6708	IGHV4-106*01	IGHJ2*01	21
BG505	RM6708	IGHV3-116*02	IGHJ2*01	13
BG505	RM6708	IGHV1-111*02	IGHJ2*01	13
BG505	RM6708	IGHV2-95*01	IGHJ2*01	10
BG505	RM6708	IGHV2S1*01	IGHJ2*01	15
BG505	RM6708	IGHV4S9*01	IGHJ2*01	12
BG505	RM6708	IGHV4S13*01	IGHJ2*01	15
BG505	RM6708	IGHV2-95*01	IGHJ2*01	20
BG505	RM6708	IGHV1-111*02	IGHJ2*01	13
BG505	RM6708	IGHV4-173*01	IGHJ2*01	14
BG505	RM6708	IGHV3-116*02	IGHJ2*01	15
BG505	RM6708	IGHV5-43*02	IGHJ2*01	19
BG505	RM6708	IGHV3-59*01_S0556	IGHJ2*01	20
BG505	RM6708	IGHV3-116*02	IGHJ2*01	16
BG505	RM6708	IGHV6-1*01	IGHJ2*01	12
BG505	RM6708	IGHV4S13*01	IGHJ2*01	14
BG505	RM6708	IGHV2S1*01	IGHJ2*01	15
BG505	RM6708	IGHV2-95*01	IGHJ2*01	20
BG505	RM6708	IGHV3-59*01_S0556	IGHJ2*01	21
BG505	RM6708	IGHV3-132*02	IGHJ2*01	9
BG505	RM6708	IGHV4S9*01	IGHJ2*01	14
BG505	RM6708	IGHV1-111*02	IGHJ2*01	14
BG505	RM6708	IGHV4-65*02	IGHJ2*01	18
BG505	RM6708	IGHV1-198*02	IGHJ2*01	12
BG505	RM6708	IGHV3-100*02	IGHJ2*01	25
BG505	RM6708	IGHV4-160*01_S7693	IGHJ2*01	14
BG505	RM6708	IGHV4-122*02	IGHJ2*01	17
BG505	RM6708	IGHV4-127*01	IGHJ2*01	17
BG505	RM6708	IGHV4-65*02	IGHJ2*01	16
BG505	RM6708	IGHV4-169*02_S7297	IGHJ2*01	13
BG505	RM6708	IGHV4-122*02	IGHJ2*01	16
BG505	RM6708	IGHV4-173*01	IGHJ2*01	19
BG505	RM6708	IGHV3-100*02	IGHJ2*01	16
BG505	RM6708	IGHV4-106*01	IGHJ2*01	18
BG505	RM6708	IGHV4-169*01_S4848	IGHJ2*01	18
BG505	RM6708	IGHV4-169*02_S7297	IGHJ2*01	13
BG505	RM6708	IGHV2-95*01	IGHJ2*01	12
BG505	RM6708	IGHV2S1*01	IGHJ2*01	14
BG505	RM6708	IGHV3S42*01_S3736	IGHJ2*01	22
BG505	RM6708	IGHV4-127*01	IGHJ2*01	22
BG505	RM6708	IGHV2-95*01	IGHJ2*01	20
BG505	RM6708	IGHV3-54*02	IGHJ2*01	12
BG505	RM6708	IGHV1-156*01	IGHJ2*01	16
BG505	RM6708	IGHV4-173*01	IGHJ2*01	14
BG505	RM6708	IGHV4-127*01	IGHJ2*01	12
BG505	RM6708	IGHV4S10*01	IGHJ2*01	17
BG505	RM6708	IGHV4-169*01_S1042	IGHJ2*01	12
BG505	RM6708	IGHV2S1*01	IGHJ2*01	20
BG505	RM6708	IGHV3-116*02	IGHJ2*01	15
BG505	RM6708	IGHV3-38*02	IGHJ2*01	18
BG505	RM6708	IGHV4-173*01	IGHJ2*01	16
BG505	RM6708	IGHV3-54*02	IGHJ2*01	14
BG505	RM6708	IGHV1-198*02	IGHJ2*01	17
BG505	RM6708	IGHV4-169*02_S1529	IGHJ2*01	21
BG505	RM6708	IGHV4-99*02	IGHJ2*01	18
BG505	RM6708	IGHV4-127*01_S1296	IGHJ2*01	20
BG505	RM6708	IGHV4-173*01	IGHJ2*01	20
BG505	RM6708	IGHV4S13*01	IGHJ2*01	16
BG505	RM6708	IGHV4-173*01	IGHJ2*01	16
BG505	RM6708	IGHV3S42*01_S3736	IGHJ2*01	20
BG505	RM6708	IGHV4-106*01	IGHJ2*01	17
BG505	RM6708	IGHV4-122*02	IGHJ2*01	13
BG505	RM6708	IGHV4-93*02	IGHJ2*01	11
BG505	RM6708	IGHV4-169*01_S4848	IGHJ2*01	15
BG505	RM6708	IGHV1-156*01	IGHJ2*01	14
BG505	RM6708	IGHV4S10*01	IGHJ2*01	13
BG505	RM6708	IGHV4-106*01	IGHJ2*01	16
BG505	RM6708	IGHV2S1*01	IGHJ2*01	16
BG505	RM6708	IGHV1-198*02	IGHJ2*01	22
BG505	RM6708	IGHV4-65*02	IGHJ2*01	22
BG505	RM6708	IGHV4S9*01	IGHJ2*01	14
BG505	RM6708	IGHV4-127*01	IGHJ2*01	18
BG505	RM6708	IGHV4-127*01	IGHJ2*01	12
BG505	RM6708	IGHV4S9*01	IGHJ2*01	8
BG505	RM6708	IGHV4-127*01_S1296	IGHJ2*01	11
BG505	RM6708	IGHV3S42*01	IGHJ2*01	22
BG505	RM6708	IGHV4-169*01_S1042	IGHJ2*01	11
BG505	RM6708	IGHV2S1*01	IGHJ2*01	12
BG505	RM6708	IGHV1-111*02	IGHJ2*01	10
BG505	RM6708	IGHV3S42*01_S3736	IGHJ2*01	17
BG505	RM6708	IGHV1-198*02	IGHJ2*01	17
BG505	RM6708	IGHV2S1*01	IGHJ2*01	19
BG505	RM6708	IGHV1S2*01	IGHJ2*01	14
BG505	RM6708	IGHV2S1*01	IGHJ2*01	16
BG505	RM6708	IGHV4S13*01	IGHJ2*01	20
BG505	RM6708	IGHV2S1*01	IGHJ2*01	23
BG505	RM6708	IGHV1S2*01	IGHJ2*01	18
BG505	RM6708	IGHV4-57*02	IGHJ2*01	16
BG505	RM6708	IGHV3S42*01_S3736	IGHJ2*01	19
BG505	RM6708	IGHV3-184*01_S7885	IGHJ2*01	11
BG505	RM6708	IGHV4-127*01_S1296	IGHJ2*01	13
BG505	RM6708	IGHV4S13*01	IGHJ2*01	14
BG505	RM6708	IGHV3-184*02	IGHJ2*01	16
BG505	RM6708	IGHV4S9*01	IGHJ2*01	15
BG505	RM6708	IGHV2-95*01	IGHJ2*01	18
BG505	RM6708	IGHV4-106*01	IGHJ2*01	18
BG505	RM6708	IGHV3S42*01	IGHJ2*01	11
BG505	RM6708	IGHV3S42*01	IGHJ2*01	13
BG505	RM6708	IGHV2S1*01	IGHJ2*01	12
BG505	RM6708	IGHV1S2*01	IGHJ2*01	16
BG505	RM6708	IGHV4-122*02	IGHJ2*01	16
BG505	RM6708	IGHV4-106*01	IGHJ2*01	12
BG505	RM6708	IGHV4S13*01	IGHJ2*01	14
BG505	RM6708	IGHV4S10*01	IGHJ2*01	16
BG505	RM6708	IGHV3S42*01	IGHJ2*01	15
BG505	RM6708	IGHV2-95*01	IGHJ2*01	9
BG505	RM6708	IGHV4-173*01	IGHJ2*01	14
BG505	RM6708	IGHV1-198*02	IGHJ2*01	12
BG505	RM6708	IGHV2-95*01	IGHJ2*01	16
BG505	RM6708	IGHV5-20*02_S0203	IGHJ2*01	20
BG505	RM6708	IGHV4-127*01	IGHJ2*01	14
BG505	RM6708	IGHV7-193*02	IGHJ2*01	13
BG505	RM6708	IGHV4S9*01	IGHJ2*01	17
BG505	RM6708	IGHV7-114*01_S3000	IGHJ2*01	21
BG505	RM6708	IGHV3-59*01_S0556	IGHJ2*01	11
BG505	RM6708	IGHV2S1*01	IGHJ2*01	19
BG505	RM6708	IGHV4-173*01	IGHJ2*01	19
BG505	RM6708	IGHV6-1*01	IGHJ2*01	14
BG505	RM6708	IGHV4-65*02	IGHJ2*01	19
BG505	RM6708	IGHV4-165*02	IGHJ2*01	15
BG505	RM6708	IGHV4S9*01	IGHJ2*01	14
BG505	RM6708	IGHV4-106*01	IGHJ2*01	14
BG505	RM6708	IGHV2S1*01	IGHJ2*01	15
BG505	RM6708	IGHV3S42*01_S3736	IGHJ2*01	16
BG505	RM6708	IGHV3S42*01_S3736	IGHJ2*01	16
BG505	RM6708	IGHV4S9*01	IGHJ2*01	12
BG505	RM6708	IGHV4-127*01	IGHJ2*01	19
BG505	RM6708	IGHV4-122*02	IGHJ2*01	18
BG505	RM6708	IGHV2S1*01	IGHJ2*01	15
BG505	RM6708	IGHV4-106*01	IGHJ2*01	22
BG505	RM6708	IGHV5-20*02_S0203	IGHJ2*01	18
BG505	RM6708	IGHV2-10*01_S1732	IGHJ2*01	11
BG505	RM6708	IGHV4-122*02	IGHJ2*01	9
BG505	RM6708	IGHV4-106*01	IGHJ2*01	17
BG505	RM6708	IGHV4-106*01	IGHJ2*01	21
BG505	RM6708	IGHV2S1*01	IGHJ2*01	18
BG505	RM6708	IGHV2-95*01	IGHJ2*01	20
BG505	RM6708	IGHV3-116*02	IGHJ2*01	16
BG505	RM6708	IGHV4S9*01	IGHJ2*01	11
BG505	RM6708	IGHV3-136*01_S1080	IGHJ2*01	15
BG505	RM6708	IGHV4-122*02	IGHJ2*01	21
BG505	RM6708	IGHV5-43*02	IGHJ2*01	13
BG505	RM6708	IGHV4-122*02	IGHJ2*01	15
BG505	RM6708	IGHV4-65*02	IGHJ2*01	9
BG505	RM6708	IGHV4S13*01	IGHJ2*01	20
BG505	RM6708	IGHV4-169*01_S4848	IGHJ2*01	13
BG505	RM6708	IGHV5-43*02	IGHJ2*01	16
BG505	RM6708	IGHV4-57*02	IGHJ2*01	12
BG505	RM6708	IGHV4S13*01	IGHJ2*01	16
BG505	RM6708	IGHV4-65*02	IGHJ2*01	17
BG505	RM6708	IGHV4-127*01_S4723	IGHJ2*01	21
BG505	RM6708	IGHV4-106*01	IGHJ2*01	22
BG505	RM6708	IGHV4-160*01_S7693	IGHJ2*01	19
BG505	RM6708	IGHV2S1*01	IGHJ2*01	16
BG505	RM6708	IGHV2-174*02	IGHJ2*01	23
BG505	RM6708	IGHV2S1*01	IGHJ2*01	24
BG505	RM6708	IGHV4-160*01_S7693	IGHJ2*01	12
BG505	RM6708	IGHV1-198*02	IGHJ2*01	13
BG505	RM6708	IGHV4-106*01	IGHJ2*01	14
BG505	RM6708	IGHV2S1*01	IGHJ2*01	18
BG505	RM6708	IGHV4-106*01	IGHJ2*01	16
BG505	RM6708	IGHV3S42*01	IGHJ2*01	9
BG505	RM6708	IGHV4-127*01_S4723	IGHJ2*01	12
BG505	RM6708	IGHV4-173*01	IGHJ2*01	18
BG505	RM6708	IGHV4-122*02	IGHJ2*01	19
BG505	RM6708	IGHV1-198*02	IGHJ2*01	16
BG505	RM6708	IGHV3S42*01_S3736	IGHJ2*01	20
BG505	RM6708	IGHV4-165*02	IGHJ2*01	16
BG505	RM6708	IGHV3-132*02	IGHJ2*01	19
BG505	RM6708	IGHV1-111*02	IGHJ2*01	8
BG505	RM6708	IGHV7-114*01_S3000	IGHJ2*01	10
BG505	RM6708	IGHV3-59*01_S0556	IGHJ2*01	15
BG505	RM6708	IGHV3-184*02	IGHJ2*01	14
BG505	RM6708	IGHV4-106*01	IGHJ2*01	11
BG505	RM6708	IGHV1-180*01	IGHJ2*01	14
BG505	RM6708	IGHV4S9*01	IGHJ2*01	12
BG505	RM6708	IGHV3-132*02	IGHJ2*01	16
BG505	RM6708	IGHV1-198*02	IGHJ2*01	14
BG505	RM6708	IGHV4-127*01_S4723	IGHJ2*01	14
BG505	RM6708	IGHV4-173*01	IGHJ2*01	13
BG505	RM6708	IGHV3S4*01	IGHJ2*01	9
BG505	RM6708	IGHV4-160*01_S7693	IGHJ2*01	12
BG505	RM6708	IGHV1-198*02	IGHJ2*01	21
BG505	RM6708	IGHV4S9*01	IGHJ2*01	18
BG505	RM6708	IGHV2-95*01	IGHJ2*01	20
BG505	RM6708	IGHV3-178*01	IGHJ2*01	23
BG505	RM6708	IGHV7-193*02	IGHJ2*01	15
BG505	RM6708	IGHV4-106*01	IGHJ2*01	18
BG505	RM6708	IGHV1-156*01	IGHJ2*01	18
BG505	RM6708	IGHV5-20*02_S0203	IGHJ2*01	17
BG505	RM6708	IGHV4S9*01	IGHJ2*01	15
BG505	RM6708	IGHV1-198*02	IGHJ2*01	21
BG505	RM6708	IGHV2S1*01	IGHJ2*01	19
BG505	RM6708	IGHV4-173*01	IGHJ2*01	14
BG505	RM6708	IGHV4-106*01	IGHJ2*01	18
BG505	RM6708	IGHV5-20*02_S0203	IGHJ2*01	20
BG505	RM6708	IGHV4-93*01_S6848	IGHJ2*01	18
BG505	RM6708	IGHV4-173*01	IGHJ2*01	13
BG505	RM6708	IGHV1-111*02	IGHJ2*01	20
BG505	RM6708	IGHV4-65*02	IGHJ2*01	15
BG505	RM6708	IGHV2-95*01	IGHJ2*01	19
BG505	RM6708	IGHV3-16*01_S1133	IGHJ2*01	10
BG505	RM6708	IGHV7-114*01_S3000	IGHJ2*01	18
BG505	RM6708	IGHV4S9*01	IGHJ2*01	17
BG505	RM6708	IGHV4S9*01	IGHJ2*01	12
BG505	RM6708	IGHV4-122*02	IGHJ2*01	10
BG505	RM6708	IGHV1-198*02	IGHJ2*01	22
BG505	RM6708	IGHV4-173*01	IGHJ2*01	21
BG505	RM6708	IGHV3S42*01	IGHJ2*01	23
BG505	RM6708	IGHV2S1*01	IGHJ2*01	15
BG505	RM6708	IGHV4-165*02	IGHJ2*01	14
BG505	RM6708	IGHV4-165*02	IGHJ2*01	16
BG505	RM6708	IGHV3-54*02	IGHJ2*01	14
BG505	RM6708	IGHV2-95*01	IGHJ2*01	21
BG505	RM6708	IGHV4S9*01	IGHJ2*01	18
BG505	RM6708	IGHV1-180*01	IGHJ2*01	19
BG505	RM6708	IGHV5-43*02	IGHJ2*01	20
BG505	RM6708	IGHV4S13*01	IGHJ2*01	13
BG505	RM6708	IGHV4-65*02	IGHJ2*01	19
BG505	RM6708	IGHV1-111*02	IGHJ2*01	17
BG505	RM6708	IGHV1-111*02	IGHJ2*01	8
BG505	RM6708	IGHV4S13*01	IGHJ2*01	10
BG505	RM6708	IGHV2S1*01	IGHJ2*01	16
BG505	RM6708	IGHV2-95*01	IGHJ2*01	21
BG505	RM6708	IGHV3-16*01_S1133	IGHJ2*01	11
BG505	RM6708	IGHV2S1*01	IGHJ2*01	14
BG505	RM6708	IGHV1-198*02	IGHJ2*01	19
BG505	RM6708	IGHV3S42*01_S3736	IGHJ2*01	20
BG505	RM6708	IGHV4-106*01	IGHJ2*01	13
BG505	RM6708	IGHV2-95*01	IGHJ2*01	22
BG505	RM6708	IGHV4-160*01_S7693	IGHJ2*01	15
BG505	RM6708	IGHV3S42*01	IGHJ2*01	19
BG505	RM6708	IGHV4-106*01	IGHJ2*01	15
BG505	RM6708	IGHV4-99*02	IGHJ2*01	14
BG505	RM6708	IGHV4-127*01_S1296	IGHJ2*01	19
BG505	RM6708	IGHV3-16*01_S1133	IGHJ2*01	17
BG505	RM6708	IGHV4-169*02_S1529	IGHJ2*01	15
BG505	RM6708	IGHV4-173*01	IGHJ2*01	16
BG505	RM6708	IGHV3-153*02	IGHJ2*01	8
BG505	RM6708	IGHV3-132*02	IGHJ2*01	19
BG505	RM6708	IGHV3-16*01_S1133	IGHJ2*01	16
BG505	RM6708	IGHV4-160*01_S7693	IGHJ2*01	18
BG505	RM6708	IGHV3-54*02	IGHJ2*01	14
BG505	RM6708	IGHV1-156*01	IGHJ2*01	16
BG505	RM6708	IGHV4-165*02	IGHJ2*01	17
BG505	RM6708	IGHV1-111*02	IGHJ2*01	13
BG505	RM6708	IGHV4-106*01	IGHJ2*01	16
BG505	RM6708	IGHV4-106*01	IGHJ2*01	15
BG505	RM6708	IGHV4S9*01	IGHJ2*01	15
BG505	RM6708	IGHV3-153*02	IGHJ2*01	20
BG505	RM6708	IGHV1S2*01	IGHJ2*01	12
BG505	RM6708	IGHV4S13*01	IGHJ2*01	10
BG505	RM6708	IGHV4-127*01	IGHJ2*01	16
BG505	RM6708	IGHV4-57*02	IGHJ2*01	15
BG505	RM6708	IGHV4-169*02_S7297	IGHJ2*01	10
BG505	RM6708	IGHV1-198*02	IGHJ2*01	19
BG505	RM6708	IGHV4-106*01	IGHJ2*01	13
BG505	RM6708	IGHV4-169*01_S1042	IGHJ2*01	15
BG505	RM6708	IGHV6-1*01	IGHJ2*01	17
BG505	RM6708	IGHV4-106*01	IGHJ2*01	12
BG505	RM6708	IGHV4-160*01_S7693	IGHJ2*01	10
BG505	RM6708	IGHV4-165*02	IGHJ2*01	16
BG505	RM6708	IGHV3-118*01	IGHJ2*01	23
BG505	RM6708	IGHV4S9*01	IGHJ2*01	24
BG505	RM6708	IGHV7-193*02	IGHJ2*01	14
BG505	RM6708	IGHV2-95*01	IGHJ2*01	19
BG505	RM6708	IGHV4-127*01	IGHJ2*01	16
BG505	RM6708	IGHV1-111*02	IGHJ2*01	18
BG505	RM6708	IGHV4-106*01	IGHJ2*01	21
BG505	RM6708	IGHV7-114*01_S3000	IGHJ2*01	10
BG505	RM6708	IGHV4-106*01	IGHJ2*01	14
BG505	RM6708	IGHV4-160*01_S7693	IGHJ2*01	13
BG505	RM6708	IGHV4-173*01	IGHJ2*01	9
BG505	RM6708	IGHV5-20*02_S0203	IGHJ2*01	22
BG505	RM6708	IGHV2-95*01	IGHJ2*01	17
BG505	RM6708	IGHV4-173*01	IGHJ2*01	12
BG505	RM6708	IGHV4S13*01	IGHJ2*01	18
BG505	RM6708	IGHV1-111*02	IGHJ2*01	14
BG505	RM6708	IGHV4-160*01_S7693	IGHJ2*01	19
BG505	RM6708	IGHV4-122*02	IGHJ2*01	12
BG505	RM6708	IGHV4-173*01	IGHJ2*01	21
BG505	RM6708	IGHV4-173*01	IGHJ2*01	13
BG505	RM6708	IGHV5-20*02_S0203	IGHJ2*01	14
BG505	RM6708	IGHV4-106*01	IGHJ2*01	20
BG505	RM6708	IGHV1S2*01	IGHJ2*01	15
BG505	RM6708	IGHV4S2*01_S2529	IGHJ2*01	10
BG505	RM6708	IGHV4S9*01	IGHJ2*01	14
BG505	RM6708	IGHV4S9*01	IGHJ2*01	17
BG505	RM6708	IGHV2S1*01	IGHJ2*01	14
BG505	RM6708	IGHV2S1*01	IGHJ2*01	9
BG505	RM6708	IGHV4-65*02	IGHJ2*01	14
BG505	RM6708	IGHV4S2*01_S2529	IGHJ2*01	23
BG505	RM6708	IGHV4-106*01	IGHJ2*01	14
BG505	RM6708	IGHV1-111*02	IGHJ2*01	15
BG505	RM6708	IGHV4-173*01	IGHJ2*01	14
BG505	RM6708	IGHV3-178*02	IGHJ2*01	21
BG505	RM6708	IGHV3-59*01_S0556	IGHJ2*01	21
BG505	RM6708	IGHV2-95*01	IGHJ2*01	22
BG505	RM6708	IGHV3-134*01_S0604	IGHJ2*01	17
BG505	RM6708	IGHV4-127*01	IGHJ2*01	11
BG505	RM6708	IGHV3-54*02	IGHJ2*01	12
BG505	RM6708	IGHV3-136*01_S1080	IGHJ2*01	13
BG505	RM6708	IGHV4-106*01	IGHJ2*01	16
BG505	RM6708	IGHV4-165*02	IGHJ2*01	20
BG505	RM6708	IGHV3-54*02	IGHJ2*01	12
BG505	RM6708	IGHV4S13*01	IGHJ2*01	17
BG505	RM6708	IGHV2-95*01	IGHJ2*01	21
BG505	RM6708	IGHV2-95*01	IGHJ2*01	23
BG505	RM6708	IGHV2-95*01	IGHJ2*01	18
BG505	RM6708	IGHV4-127*01	IGHJ2*01	18
BG505	RM6708	IGHV2S1*01	IGHJ2*01	12
BG505	RM6708	IGHV1-111*02	IGHJ2*01	10
BG505	RM6708	IGHV5-20*02_S0203	IGHJ2*01	12
BG505	RM6708	IGHV7-193*02	IGHJ2*01	16
BG505	RM6708	IGHV1-198*02	IGHJ2*01	21
BG505	RM6708	IGHV4-106*01	IGHJ2*01	19
BG505	RM6708	IGHV4-122*02	IGHJ2*01	20
BG505	RM6708	IGHV3S42*01_S3736	IGHJ2*01	17
BG505	RM6708	IGHV3S42*01	IGHJ2*01	15
BG505	RM6708	IGHV3-175*01_S9238	IGHJ2*01	11
BG505	RM6708	IGHV4-160*01_S7693	IGHJ2*01	17
BG505	RM6708	IGHV3-136*01_S1080	IGHJ2*01	17
BG505	RM6708	IGHV3-54*02	IGHJ2*01	12
BG505	RM6708	IGHV4-127*01	IGHJ2*01	17
BG505	RM6708	IGHV4-106*01	IGHJ2*01	19
BG505	RM6708	IGHV3-16*01_S1133	IGHJ2*01	19
BG505	RM6708	IGHV4-106*01	IGHJ2*01	19
BG505	RM6708	IGHV3-59*01_S0556	IGHJ2*01	15
BG505	RM6708	IGHV4-127*01	IGHJ2*01	18
BG505	RM6708	IGHV4S10*01	IGHJ2*01	15
BG505	RM6708	IGHV4-173*01	IGHJ2*01	19
BG505	RM6708	IGHV4-173*01	IGHJ2*01	19
BG505	RM6708	IGHV7-193*02	IGHJ2*01	16
BG505	RM6708	IGHV3-116*02	IGHJ2*01	17
BG505	RM6708	IGHV2-95*01	IGHJ2*01	9
BG505	RM6708	IGHV4-173*01	IGHJ2*01	17
BG505	RM6708	IGHV4-127*01	IGHJ2*01	15
BG505	RM6708	IGHV1-198*02	IGHJ2*01	12
BG505	RM6708	IGHV3-100*02	IGHJ2*01	15
BG505	RM6708	IGHV3S42*01	IGHJ2*01	9
BG505	RM6708	IGHV4-173*01	IGHJ2*01	18
BG505	RM6708	IGHV4-173*01	IGHJ2*01	11
BG505	RM6708	IGHV7-193*02	IGHJ2*01	12
BG505	RM6708	IGHV2-10*01_S1732	IGHJ2*01	15
BG505	RM6708	IGHV4-127*01_S4723	IGHJ2*01	20
BG505	RM6708	IGHV3S42*01	IGHJ2*01	15
BG505	RM6708	IGHV3S42*01	IGHJ2*01	14
BG505	RM6708	IGHV3-54*02	IGHJ2*01	12
BG505	RM6708	IGHV4-169*01_S1042	IGHJ2*01	11
BG505	RM6708	IGHV4S9*01	IGHJ2*01	19
BG505	RM6708	IGHV4-173*01	IGHJ2*01	18
BG505	RM6708	IGHV4-122*02	IGHJ2*01	15
BG505	RM6708	IGHV4-127*01	IGHJ2*01	16
BG505	RM6708	IGHV4-127*01	IGHJ2*01	21
BG505	RM6708	IGHV1-156*01	IGHJ2*01	15
BG505	RM6708	IGHV2S1*01	IGHJ2*01	19
BG505	RM6708	IGHV4-173*01	IGHJ2*01	15
BG505	RM6708	IGHV4-160*01_S7693	IGHJ2*01	15
BG505	RM6708	IGHV5-43*02	IGHJ2*01	15
BG505	RM6708	IGHV4S13*01	IGHJ2*01	20
BG505	RM6708	IGHV5-20*02_S0203	IGHJ2*01	19
BG505	RM6708	IGHV4-106*01	IGHJ2*01	16
BG505	RM6708	IGHV4S9*01	IGHJ2*01	14
BG505	RM6708	IGHV4-106*01	IGHJ2*01	10
BG505	RM6708	IGHV2-95*01	IGHJ2*01	11
BG505	RM6708	IGHV4S13*01	IGHJ2*01	19
BG505	RM6708	IGHV4-93*02	IGHJ2*01	17
BG505	RM6708	IGHV2S1*01	IGHJ2*01	24
BG505	RM6708	IGHV1-198*02	IGHJ2*01	19
BG505	RM6708	IGHV3-13*01_S1012	IGHJ2*01	14
BG505	RM6708	IGHV4-65*02	IGHJ2*01	19
BG505	RM6708	IGHV4-127*01_S4723	IGHJ2*01	10
BG505	RM6708	IGHV5-20*02_S0203	IGHJ2*01	17
BG505	RM6708	IGHV5-20*02_S0203	IGHJ2*01	12
BG505	RM6708	IGHV2-95*01	IGHJ2*01	21
BG505	RM6708	IGHV4-99*02	IGHJ2*01	17
BG505	RM6708	IGHV5-20*02_S0203	IGHJ2*01	17
BG505	RM6708	IGHV4-122*02	IGHJ2*01	17
BG505	RM6708	IGHV4S13*01	IGHJ2*01	18
BG505	RM6708	IGHV3-59*01_S0556	IGHJ2*01	14
BG505	RM6708	IGHV4-122*02	IGHJ2*01	13
BG505	RM6708	IGHV4-127*01	IGHJ2*01	15
BG505	RM6708	IGHV3-59*01_S0556	IGHJ2*01	17
BG505	RM6708	IGHV4-165*02	IGHJ2*01	14
BG505	RM6708	IGHV4-169*02_S7297	IGHJ2*01	11
BG505	RM6708	IGHV4-169*02_S7297	IGHJ2*01	12
BG505	RM6708	IGHV4-93*01_S6848	IGHJ2*01	19
BG505	RM6708	IGHV4-106*01	IGHJ2*01	17
BG505	RM6708	IGHV4-169*01_S4848	IGHJ2*01	16
BG505	RM6708	IGHV4-173*01	IGHJ2*01	23
BG505	RM6708	IGHV3-116*02	IGHJ2*01	12
BG505	RM6708	IGHV2-95*01	IGHJ2*01	21
BG505	RM6708	IGHV4-127*01_S1296	IGHJ2*01	14
BG505	RM6708	IGHV4-127*01_S4723	IGHJ2*01	20
BG505	RM6708	IGHV4-165*02	IGHJ2*01	19
BG505	RM6708	IGHV4-127*01	IGHJ2*01	18
BG505	RM6708	IGHV4-169*02_S1529	IGHJ2*01	11
BG505	RM6708	IGHV4-106*01	IGHJ2*01	20
BG505	RM6708	IGHV4-169*02_S1529	IGHJ2*01	14
BG505	RM6708	IGHV1-111*02	IGHJ2*01	11
BG505	RM6708	IGHV4S2*01_S2529	IGHJ2*01	18
BG505	RM6708	IGHV3S42*01_S3736	IGHJ2*01	12
BG505	RM6708	IGHV3-28*02_S1591	IGHJ2*01	16
BG505	RM6708	IGHV3-116*02	IGHJ2*01	16
BG505	RM6708	IGHV4S9*01	IGHJ2*01	10
BG505	RM6708	IGHV3-116*02	IGHJ2*01	20
BG505	RM6708	IGHV1-198*02	IGHJ2*01	11
BG505	RM6708	IGHV5-20*02_S0203	IGHJ2*01	11
BG505	RM6708	IGHV1-180*01	IGHJ2*01	10
BG505	RM6708	IGHV3-13*01_S1012	IGHJ2*01	15
BG505	RM6708	IGHV4-169*01_S1042	IGHJ2*01	17
BG505	RM6708	IGHV3-178*02	IGHJ2*01	16
BG505	RM6708	IGHV4-106*01	IGHJ2*01	17
BG505	RM6708	IGHV2-95*01	IGHJ2*01	9
BG505	RM6708	IGHV4-106*01	IGHJ2*01	15
BG505	RM6708	IGHV4-65*02	IGHJ2*01	16
BG505	RM6708	IGHV3-184*02	IGHJ2*01	17
BG505	RM6708	IGHV1-111*02	IGHJ2*01	12
BG505	RM6708	IGHV4S9*01	IGHJ2*01	14
BG505	RM6708	IGHV3-16*01_S1133	IGHJ2*01	14
BG505	RM6708	IGHV4-99*01	IGHJ2*01	16
BG505	RM6708	IGHV4S10*01	IGHJ2*01	14
BG505	RM6708	IGHV3-132*02	IGHJ2*01	12
BG505	RM6708	IGHV4-173*01	IGHJ2*01	13
BG505	RM6708	IGHV1S2*01	IGHJ2*01	15
BG505	RM6708	IGHV3-59*01_S0556	IGHJ2*01	14
BG505	RM6708	IGHV4-93*02	IGHJ2*01	15
BG505	RM6708	IGHV4-160*01_S7693	IGHJ2*01	18
BG505	RM6708	IGHV1-180*01	IGHJ2*01	14
BG505	RM6708	IGHV4-106*01	IGHJ2*01	11
BG505	RM6708	IGHV4S13*01	IGHJ2*01	12
BG505	RM6708	IGHV3-184*02	IGHJ2*01	17
BG505	RM6708	IGHV4-127*01	IGHJ2*01	13
BG505	RM6708	IGHV3S42*01	IGHJ2*01	13
BG505	RM6708	IGHV4-122*02	IGHJ2*01	19
BG505	RM6708	IGHV4-122*02	IGHJ2*01	16
BG505	RM6708	IGHV4-122*02	IGHJ2*01	13
BG505	RM6708	IGHV4-122*02	IGHJ2*01	14
BG505	RM6708	IGHV5-43*02	IGHJ2*01	12
BG505	RM6708	IGHV1-111*02	IGHJ2*01	14
BG505	RM6708	IGHV4S13*01	IGHJ2*01	18
BG505	RM6708	IGHV4-99*02	IGHJ2*01	17
BG505	RM6708	IGHV4-122*02	IGHJ2*01	19
BG505	RM6708	IGHV3-132*02	IGHJ2*01	21
BG505	RM6708	IGHV4-127*01	IGHJ2*01	11
BG505	RM6708	IGHV7-114*01_S3000	IGHJ2*01	15
BG505	RM6708	IGHV4-127*01_S1296	IGHJ2*01	13
BG505	RM6708	IGHV4-173*01	IGHJ2*01	15
BG505	RM6708	IGHV4-127*01	IGHJ2*01	13
BG505	RM6708	IGHV1-156*01	IGHJ2*01	12
BG505	RM6708	IGHV4-173*01	IGHJ2*01	14
BG505	RM6708	IGHV5-20*02_S0203	IGHJ2*01	13
BG505	RM6708	IGHV4-169*01_S1042	IGHJ2*01	18
BG505	RM6708	IGHV4-173*01	IGHJ2*01	16
BG505	RM6708	IGHV4S13*01	IGHJ2*01	11
BG505	RM6708	IGHV3-116*02	IGHJ2*01	23
BG505	RM6708	IGHV5-43*02	IGHJ2*01	22
BG505	RM6708	IGHV4-173*01	IGHJ2*01	13
BG505	RM6708	IGHV4-106*01	IGHJ2*01	16
BG505	RM6708	IGHV4-127*01	IGHJ2*01	13
BG505	RM6708	IGHV1-156*01	IGHJ2*01	11
BG505	RM6708	IGHV3S42*01	IGHJ2*01	16
BG505	RM6708	IGHV4-160*01_S7693	IGHJ2*01	20
BG505	RM6708	IGHV3-28*02_S1591	IGHJ2*01	11
BG505	RM6708	IGHV5-20*02_S0203	IGHJ2*01	22
BG505	RM6708	IGHV4-173*01	IGHJ2*01	16
BG505	RM6708	IGHV3-59*01_S0556	IGHJ2*01	16
BG505	RM6708	IGHV4-173*01	IGHJ2*01	16
BG505	RM6708	IGHV3S42*01	IGHJ2*01	15
BG505	RM6708	IGHV3S42*01	IGHJ2*01	18
BG505	RM6708	IGHV4S9*01	IGHJ2*01	17
BG505	RM6708	IGHV3S42*01	IGHJ2*01	18
BG505	RM6708	IGHV5-20*02_S0203	IGHJ2*01	15
BG505	RM6708	IGHV4-106*01	IGHJ2*01	19
BG505	RM6708	IGHV5-20*02_S0203	IGHJ2*01	13
BG505	RM6708	IGHV4-169*01_S4848	IGHJ2*01	14
BG505	RM6708	IGHV1-198*02	IGHJ2*01	13
BG505	RM6708	IGHV4-169*02_S7297	IGHJ2*01	11
BG505	RM6708	IGHV4-122*02	IGHJ2*01	11
BG505	RM6708	IGHV4-106*01	IGHJ2*01	17
BG505	RM6708	IGHV4-122*02	IGHJ2*01	24
BG505	RM6708	IGHV4-99*02	IGHJ2*01	12
BG505	RM6708	IGHV4-106*01	IGHJ2*01	14
BG505	RM6708	IGHV2-95*01	IGHJ2*01	14
BG505	RM6708	IGHV2S1*01	IGHJ2*01	15
BG505	RM6708	IGHV3-116*02	IGHJ2*01	15
BG505	RM6708	IGHV3-178*02	IGHJ2*01	16
BG505	RM6708	IGHV4-173*01	IGHJ2*01	22
BG505	RM6708	IGHV3-178*02	IGHJ2*01	17
BG505	RM6708	IGHV4-93*01_S6848	IGHJ2*01	15
BG505	RM6708	IGHV4-169*02_S7297	IGHJ2*01	11
BG505	RM6708	IGHV2S1*01	IGHJ2*01	16
BG505	RM6708	IGHV1-180*01	IGHJ2*01	12
BG505	RM6708	IGHV2-95*01	IGHJ2*01	18
BG505	RM6708	IGHV1S2*01	IGHJ2*01	16
BG505	RM6708	IGHV2S1*01	IGHJ2*01	14
BG505	RM6708	IGHV4-99*01	IGHJ2*01	15
BG505	RM6708	IGHV4S13*01	IGHJ2*01	8
BG505	RM6708	IGHV4-106*01	IGHJ2*01	12
BG505	RM6708	IGHV3-184*02	IGHJ2*01	18
BG505	RM6708	IGHV3-59*01_S0556	IGHJ2*01	18
BG505	RM6708	IGHV2S1*01	IGHJ2*01	20
BG505	RM6708	IGHV3-116*02	IGHJ2*01	12
BG505	RM6708	IGHV4S2*01_S2529	IGHJ2*01	21
BG505	RM6708	IGHV3-8*01	IGHJ2*01	5
BG505	RM6708	IGHV1S2*01	IGHJ2*01	18
BG505	RM6708	IGHV5-20*02_S0203	IGHJ2*01	19
BG505	RM6708	IGHV3S42*01	IGHJ2*01	11
BG505	RM6708	IGHV4-173*01	IGHJ2*01	17
BG505	RM6708	IGHV3S42*01	IGHJ2*01	20
BG505	RM6708	IGHV4-106*01	IGHJ2*01	22
BG505	RM6708	IGHV4-173*01	IGHJ2*01	20
BG505	RM6708	IGHV1-111*02	IGHJ2*01	16
BG505	RM6708	IGHV4-122*02	IGHJ2*01	24
BG505	RM6708	IGHV4-106*01	IGHJ2*01	17
BG505	RM6708	IGHV4-122*02	IGHJ2*01	14
BG505	RM6708	IGHV2S1*01	IGHJ2*01	22
BG505	RM6708	IGHV4-160*01_S7693	IGHJ2*01	15
BG505	RM6708	IGHV4S10*01	IGHJ2*01	9
BG505	RM6708	IGHV4-165*02	IGHJ2*01	15
BG505	RM6708	IGHV4S9*01	IGHJ2*01	17
BG505	RM6708	IGHV3S42*01	IGHJ2*01	19
BG505	RM6708	IGHV3-54*02	IGHJ2*01	14
BG505	RM6708	IGHV4-169*01_S1042	IGHJ2*01	19
BG505	RM6708	IGHV4S13*01	IGHJ2*01	14
BG505	RM6708	IGHV4-127*01	IGHJ2*01	15
BG505	RM6708	IGHV1-111*02	IGHJ2*01	17
BG505	RM6708	IGHV5-20*02_S0203	IGHJ2*01	18
BG505	RM6708	IGHV4S10*01	IGHJ2*01	16
BG505	RM6708	IGHV3S42*01	IGHJ2*01	12
BG505	RM6708	IGHV2-174*02	IGHJ2*01	14
BG505	RM6708	IGHV3-59*01_S0556	IGHJ2*01	16
BG505	RM6708	IGHV3-184*02	IGHJ2*01	12
BG505	RM6708	IGHV4-173*01	IGHJ2*01	19
BG505	RM6708	IGHV4-106*01	IGHJ2*01	17
BG505	RM6708	IGHV4-106*01	IGHJ2*01	16
BG505	RM6708	IGHV4-106*01	IGHJ2*01	17
BG505	RM6708	IGHV4-173*01	IGHJ2*01	17
BG505	RM6708	IGHV3-59*01_S0556	IGHJ2*01	14
BG505	RM6708	IGHV5-20*02_S0203	IGHJ2*01	19
BG505	RM6708	IGHV4-127*01	IGHJ2*01	12
BG505	RM6708	IGHV2-95*01	IGHJ2*01	20
BG505	RM6708	IGHV4-65*02	IGHJ2*01	10
BG505	RM6708	IGHV4-106*01	IGHJ2*01	14
BG505	RM6708	IGHV4-173*01	IGHJ2*01	20
BG505	RM6708	IGHV4S13*01	IGHJ2*01	15
BG505	RM6708	IGHV4-93*02	IGHJ2*01	15
BG505	RM6708	IGHV4S2*01_S2529	IGHJ2*01	13
BG505	RM6708	IGHV2-95*01	IGHJ2*01	21
BG505	RM6708	IGHV5-20*02_S0203	IGHJ2*01	12
BG505	RM6708	IGHV4S13*01	IGHJ2*01	19
BG505	RM6708	IGHV4-106*01	IGHJ2*01	17
BG505	RM6708	IGHV4-122*02	IGHJ2*01	15
BG505	RM6708	IGHV1-156*01	IGHJ2*01	14
BG505	RM6708	IGHV4-106*01	IGHJ2*01	12
BG505	RM6708	IGHV4-106*01	IGHJ2*01	11
BG505	RM6708	IGHV3-100*02	IGHJ2*01	23
BG505	RM6708	IGHV3-59*01_S0556	IGHJ2*01	14
BG505	RM6708	IGHV4-160*01_S7693	IGHJ2*01	14
BG505	RM6708	IGHV4-106*01	IGHJ2*01	11
BG505	RM6708	IGHV2-10*01_S1732	IGHJ2*01	15
BG505	RM6708	IGHV4S2*01_S2529	IGHJ2*01	19
BG505	RM6708	IGHV2-95*01	IGHJ2*01	13
BG505	RM6708	IGHV3-136*01_S1080	IGHJ2*01	10
BG505	RM6708	IGHV2-95*01	IGHJ2*01	13
BG505	RM6708	IGHV4-99*02	IGHJ2*01	8
BG505	RM6708	IGHV4-169*01_S4848	IGHJ2*01	19
BG505	RM6708	IGHV3S42*01	IGHJ2*01	14
BG505	RM6708	IGHV3-178*01	IGHJ2*01	13
BG505	RM6708	IGHV4-106*01	IGHJ2*01	17
BG505	RM6708	IGHV4-169*01_S4848	IGHJ2*01	14
BG505	RM6708	IGHV4-160*01_S7693	IGHJ2*01	20
BG505	RM6708	IGHV2-95*01	IGHJ2*01	17
BG505	RM6708	IGHV4-127*01	IGHJ2*01	13
BG505	RM6708	IGHV4S10*01	IGHJ2*01	14
BG505	RM6708	IGHV4-160*01_S7693	IGHJ2*01	14
BG505	RM6708	IGHV1-198*02	IGHJ2*01	17
BG505	RM6708	IGHV3S42*01_S3736	IGHJ2*01	20
BG505	RM6708	IGHV4-173*01	IGHJ2*01	23
BG505	RM6708	IGHV1-198*02	IGHJ2*01	15
BG505	RM6708	IGHV4-127*01	IGHJ2*01	15
BG505	RM6708	IGHV4S13*01	IGHJ2*01	14
BG505	RM6708	IGHV4-173*01	IGHJ2*01	14
BG505	RM6708	IGHV4-127*01	IGHJ2*01	12
BG505	RM6708	IGHV3-136*01_S1080	IGHJ2*01	23
BG505	RM6708	IGHV1-111*02	IGHJ2*01	12
BG505	RM6708	IGHV1-111*02	IGHJ2*01	14
BG505	RM6708	IGHV3-59*01_S0556	IGHJ2*01	14
BG505	RM6708	IGHV4-106*01	IGHJ2*01	19
BG505	RM6708	IGHV4-169*01_S1042	IGHJ2*01	13
BG505	RM6708	IGHV4-127*01	IGHJ2*01	13
BG505	RM6708	IGHV4-122*02	IGHJ2*01	16
BG505	RM6708	IGHV4-127*01	IGHJ2*01	12
BG505	RM6708	IGHV4-65*02	IGHJ2*01	22
BG505	RM6708	IGHV2S1*01	IGHJ2*01	20
BG505	RM6708	IGHV5-20*02_S0203	IGHJ2*01	20
BG505	RM6708	IGHV4-122*02	IGHJ2*01	12
BG505	RM6708	IGHV4-160*01_S7693	IGHJ2*01	22
BG505	RM6708	IGHV4-173*01	IGHJ2*01	11
BG505	RM6708	IGHV3S42*01_S3736	IGHJ2*01	16
BG505	RM6708	IGHV3-54*02	IGHJ2*01	13
BG505	RM6708	IGHV2-95*01	IGHJ2*01	15
BG505	RM6708	IGHV4-169*02_S1529	IGHJ2*01	13
BG505	RM6708	IGHV4-106*01	IGHJ2*01	17
BG505	RM6708	IGHV1-111*02	IGHJ2*01	21
BG505	RM6708	IGHV5-20*02_S0203	IGHJ2*01	13
BG505	RM6708	IGHV4-127*01	IGHJ2*01	12
BG505	RM6708	IGHV1S2*01	IGHJ2*01	16
BG505	RM6708	IGHV7-193*02	IGHJ2*01	14
BG505	RM6708	IGHV4-127*01	IGHJ2*01	18
BG505	RM6708	IGHV3-136*01_S1080	IGHJ2*01	22
BG505	RM6708	IGHV2-95*01	IGHJ2*01	13
BG505	RM6708	IGHV4S13*01	IGHJ2*01	17
BG505	RM6708	IGHV4-173*01	IGHJ2*01	18
BG505	RM6708	IGHV4-106*01	IGHJ2*01	18
BG505	RM6708	IGHV4-127*01	IGHJ2*01	11
BG505	RM6708	IGHV4S9*01	IGHJ2*01	20
BG505	RM6708	IGHV4-106*01	IGHJ2*01	21
BG505	RM6708	IGHV5-43*02	IGHJ2*01	16
BG505	RM6708	IGHV4-173*01	IGHJ2*01	16
BG505	RM6708	IGHV4-122*02	IGHJ2*01	14
BG505	RM6708	IGHV4S13*01	IGHJ2*01	23
BG505	RM6708	IGHV4S13*01	IGHJ2*01	18
BG505	RM6708	IGHV2-95*01	IGHJ2*01	23
BG505	RM6708	IGHV1-156*01	IGHJ2*01	21
BG505	RM6708	IGHV4S13*01	IGHJ2*01	17
BG505	RM6708	IGHV4-173*01	IGHJ2*01	11
BG505	RM6708	IGHV4-127*01	IGHJ2*01	12
BG505	RM6708	IGHV4S13*01	IGHJ2*01	16
BG505	RM6708	IGHV4-65*02	IGHJ2*01	15
BG505	RM6708	IGHV3-110*02	IGHJ2*01	20
BG505	RM6708	IGHV3-100*02	IGHJ2*01	16
BG505	RM6708	IGHV4-122*02	IGHJ2*01	11
BG505	RM6708	IGHV4-173*01	IGHJ2*01	9
BG505	RM6708	IGHV4-127*01	IGHJ2*01	21
BG505	RM6708	IGHV4-127*01	IGHJ2*01	23
BG505	RM6708	IGHV3-54*02	IGHJ2*01	8
BG505	RM6708	IGHV3S42*01	IGHJ2*01	16
BG505	RM6708	IGHV4-127*01	IGHJ2*01	14
BG505	RM6708	IGHV4-106*01	IGHJ2*01	10
BG505	RM6708	IGHV4-173*01	IGHJ2*01	23
BG505	RM6708	IGHV3-184*02	IGHJ2*01	15
BG505	RM6708	IGHV1-198*02	IGHJ2*01	15
BG505	RM6708	IGHV4-169*02_S1529	IGHJ2*01	20
BG505	RM6708	IGHV4-127*01	IGHJ2*01	18
BG505	RM6708	IGHV4S9*01	IGHJ2*01	18
BG505	RM6708	IGHV4-122*02	IGHJ2*01	18
BG505	RM6708	IGHV5-20*02_S0203	IGHJ2*01	16
BG505	RM6708	IGHV1-156*01	IGHJ2*01	14
BG505	RM6708	IGHV4-106*01	IGHJ2*01	12
BG505	RM6708	IGHV2-95*01	IGHJ2*01	17
BG505	RM6708	IGHV4-165*02	IGHJ2*01	18
BG505	RM6708	IGHV2S1*01	IGHJ2*01	17
BG505	RM6708	IGHV4S9*01	IGHJ2*01	18
BG505	RM6708	IGHV3-54*02	IGHJ2*01	13
BG505	RM6708	IGHV1-198*02	IGHJ2*01	16
BG505	RM6708	IGHV4S9*01	IGHJ2*01	17
BG505	RM6708	IGHV4-106*01	IGHJ2*01	18
BG505	RM6708	IGHV1-156*01	IGHJ2*01	14
BG505	RM6708	IGHV3-100*02	IGHJ2*01	12
BG505	RM6708	IGHV4S13*01	IGHJ2*01	19
BG505	RM6708	IGHV2S1*01	IGHJ2*01	15
BG505	RM6708	IGHV4S9*01	IGHJ2*01	16
BG505	RM6708	IGHV2S1*01	IGHJ2*01	18
BG505	RM6708	IGHV1-111*02	IGHJ2*01	12
BG505	RM6708	IGHV4-127*01	IGHJ2*01	17
BG505	RM6708	IGHV4-122*02	IGHJ2*01	11
BG505	RM6708	IGHV4-106*01	IGHJ2*01	20
BG505	RM6708	IGHV4-122*02	IGHJ2*01	22
BG505	RM6708	IGHV4-106*01	IGHJ2*01	9
BG505	RM6708	IGHV4-93*02	IGHJ2*01	26
BG505	RM6708	IGHV2-95*01	IGHJ2*01	11
BG505	RM6708	IGHV4-173*01	IGHJ2*01	18
BG505	RM6708	IGHV3-116*02	IGHJ2*01	20
BG505	RM6708	IGHV4-160*01_S7693	IGHJ2*01	18
BG505	RM6708	IGHV3S42*01	IGHJ2*01	19
BG505	RM6708	IGHV4-173*01	IGHJ2*01	22
BG505	RM6708	IGHV3-132*02	IGHJ2*01	23
BG505	RM6708	IGHV4-127*01	IGHJ2*01	20
BG505	RM6708	IGHV4-65*02	IGHJ2*01	10
BG505	RM6708	IGHV4-169*02_S7297	IGHJ2*01	13
BG505	RM6708	IGHV4-173*01	IGHJ2*01	21
BG505	RM6708	IGHV4S13*01	IGHJ2*01	14
BG505	RM6708	IGHV4-160*01_S7693	IGHJ2*01	16
BG505	RM6708	IGHV1S2*01	IGHJ2*01	19
BG505	RM6708	IGHV2-95*01	IGHJ2*01	17
BG505	RM6708	IGHV3-59*01_S0556	IGHJ2*01	14
BG505	RM6708	IGHV4-173*01	IGHJ2*01	12
BG505	RM6708	IGHV3-153*02	IGHJ2*01	17
BG505	RM6708	IGHV2-95*01	IGHJ2*01	21
BG505	RM6708	IGHV4-160*01_S7693	IGHJ2*01	19
BG505	RM6708	IGHV4-65*02	IGHJ2*01	16
BG505	RM6708	IGHV3-132*02	IGHJ2*01	17
BG505	RM6708	IGHV1-111*02	IGHJ2*01	10
BG505	RM6708	IGHV2S1*01	IGHJ2*01	17
BG505	RM6708	IGHV4-106*01	IGHJ2*01	12
BG505	RM6708	IGHV5-20*02_S0203	IGHJ2*01	19
BG505	RM6708	IGHV4S13*01	IGHJ2*01	14
BG505	RM6708	IGHV4-160*01_S7693	IGHJ2*01	12
BG505	RM6708	IGHV4-122*02	IGHJ2*01	19
BG505	RM6708	IGHV4-122*02	IGHJ2*01	11
BG505	RM6708	IGHV4-93*02	IGHJ2*01	21
BG505	RM6708	IGHV4-173*01	IGHJ2*01	19
BG505	RM6708	IGHV4-106*01	IGHJ2*01	19
BG505	RM6708	IGHV2S1*01	IGHJ2*01	23
BG505	RM6708	IGHV4-169*01_S1042	IGHJ2*01	15
BG505	RM6708	IGHV1-111*02	IGHJ2*01	18
BG505	RM6708	IGHV4-65*02	IGHJ2*01	8
BG505	RM6708	IGHV4-165*02	IGHJ2*01	18
BG505	RM6708	IGHV1-198*02	IGHJ2*01	15
BG505	RM6708	IGHV4-65*02	IGHJ2*01	17
BG505	RM6708	IGHV4-122*02	IGHJ2*01	9
BG505	RM6708	IGHV4-169*01_S1042	IGHJ2*01	12
BG505	RM6708	IGHV4-106*01	IGHJ2*01	20
BG505	RM6708	IGHV3-116*02	IGHJ2*01	11
BG505	RM6708	IGHV3-100*02	IGHJ2*01	19
BG505	RM6708	IGHV3S42*01	IGHJ2*01	14
BG505	RM6708	IGHV4-160*01_S7693	IGHJ2*01	22
BG505	RM6708	IGHV1-111*02	IGHJ2*01	18
BG505	RM6708	IGHV4-173*01	IGHJ2*01	15
BG505	RM6708	IGHV2S1*01	IGHJ2*01	21
BG505	RM6708	IGHV2-95*01	IGHJ2*01	10
BG505	RM6708	IGHV2S1*01	IGHJ2*01	12
BG505	RM6708	IGHV4-173*01	IGHJ2*01	18
BG505	RM6708	IGHV4-173*01	IGHJ2*01	25
BG505	RM6708	IGHV4-169*02_S1529	IGHJ2*01	12
BG505	RM6708	IGHV3-116*02	IGHJ2*01	19
BG505	RM6708	IGHV4-106*01	IGHJ2*01	20
BG505	RM6708	IGHV4-122*02	IGHJ2*01	21
BG505	RM6708	IGHV4-122*02	IGHJ2*01	16
BG505	RM6708	IGHV4-122*02	IGHJ2*01	14
BG505	RM6708	IGHV4S13*01	IGHJ2*01	15
BG505	RM6708	IGHV4-160*01_S7693	IGHJ2*01	16
BG505	RM6708	IGHV2-95*01	IGHJ2*01	12
BG505	RM6708	IGHV4S9*01	IGHJ2*01	15
BG505	RM6708	IGHV4S9*01	IGHJ2*01	21
BG505	RM6708	IGHV4-173*01	IGHJ2*01	13
BG505	RM6708	IGHV4-127*01	IGHJ2*01	10
BG505	RM6708	IGHV2S1*01	IGHJ2*01	15
BG505	RM6708	IGHV1-111*02	IGHJ2*01	14
BG505	RM6708	IGHV1-156*01	IGHJ2*01	14
BG505	RM6708	IGHV4S13*01	IGHJ2*01	18
BG505	RM6708	IGHV1-111*02	IGHJ2*01	20
BG505	RM6708	IGHV4-93*02	IGHJ2*01	15
BG505	RM6708	IGHV1S2*01	IGHJ2*01	15
BG505	RM6708	IGHV4S13*01	IGHJ2*01	13
BG505	RM6708	IGHV4-169*02_S7297	IGHJ2*01	13
BG505	RM6708	IGHV3-116*02	IGHJ2*01	15
BG505	RM6708	IGHV4-169*02_S1529	IGHJ2*01	13
BG505	RM6708	IGHV4S9*01	IGHJ2*01	12
BG505	RM6708	IGHV4-127*01	IGHJ2*01	17
BG505	RM6708	IGHV5-43*02	IGHJ2*01	13
BG505	RM6708	IGHV1-111*02	IGHJ2*01	15
BG505	RM6708	IGHV4-106*01	IGHJ2*01	12
BG505	RM6708	IGHV2-95*01	IGHJ2*01	21
BG505	RM6708	IGHV3-132*02	IGHJ2*01	14
BG505	RM6708	IGHV2S1*01	IGHJ2*01	13
BG505	RM6708	IGHV4-106*01	IGHJ2*01	18
BG505	RM6708	IGHV4-122*02	IGHJ2*01	17
BG505	RM6708	IGHV4-169*01_S1042	IGHJ2*01	11
BG505	RM6708	IGHV4-106*01	IGHJ2*01	13
BG505	RM6708	IGHV4-169*02_S1529	IGHJ2*01	13
BG505	RM6708	IGHV5-20*02_S0203	IGHJ2*01	14
BG505	RM6708	IGHV1-111*02	IGHJ2*01	12
BG505	RM6708	IGHV3S42*01	IGHJ2*01	17
BG505	RM6708	IGHV3S42*01	IGHJ2*01	20
BG505	RM6708	IGHV4S2*01_S2529	IGHJ2*01	19
BG505	RM6708	IGHV3-136*01_S1080	IGHJ2*01	14
BG505	RM6708	IGHV4-57*02	IGHJ2*01	12
BG505	RM6708	IGHV1-198*02	IGHJ2*01	22
BG505	RM6708	IGHV3-59*01_S0556	IGHJ2*01	15
BG505	RM6708	IGHV2S1*01	IGHJ2*01	18
BG505	RM6708	IGHV4-127*01_S4723	IGHJ2*01	14
BG505	RM6708	IGHV3-178*02	IGHJ2*01	16
BG505	RM6708	IGHV4-106*01	IGHJ2*01	21
BG505	RM6708	IGHV4S13*01	IGHJ2*01	24
BG505	RM6708	IGHV4-122*02	IGHJ2*01	18
BG505	RM6708	IGHV4-65*02	IGHJ2*01	14
BG505	RM6708	IGHV3-59*01_S0556	IGHJ2*01	20
BG505	RM6708	IGHV1-198*02	IGHJ2*01	12
BG505	RM6708	IGHV3S4*01	IGHJ2*01	11
BG505	RM6708	IGHV4-122*02	IGHJ2*01	14
BG505	RM6708	IGHV2S1*01	IGHJ2*01	12
BG505	RM6708	IGHV1-198*02	IGHJ2*01	15
BG505	RM6708	IGHV4-106*01	IGHJ2*01	17
BG505	RM6708	IGHV3-100*02	IGHJ2*01	11
BG505	RM6708	IGHV4S9*01	IGHJ2*01	11
BG505	RM6708	IGHV4-106*01	IGHJ2*01	21
BG505	RM6708	IGHV3S42*01	IGHJ2*01	14
BG505	RM6708	IGHV3-116*02	IGHJ2*01	14
BG505	RM6708	IGHV4-106*01	IGHJ2*01	15
BG505	RM6708	IGHV4-106*01	IGHJ2*01	12
BG505	RM6708	IGHV1-198*02	IGHJ2*01	13
BG505	RM6708	IGHV2-174*02	IGHJ2*01	18
BG505	RM6708	IGHV4-169*02_S1529	IGHJ2*01	16
BG505	RM6708	IGHV4-122*02	IGHJ2*01	19
BG505	RM6708	IGHV4-160*01_S7693	IGHJ2*01	18
BG505	RM6708	IGHV5-20*02_S0203	IGHJ2*01	14
BG505	RM6708	IGHV4S13*01	IGHJ2*01	12
BG505	RM6708	IGHV4-160*01_S7693	IGHJ2*01	13
BG505	RM6708	IGHV4-160*01_S7693	IGHJ2*01	13
BG505	RM6708	IGHV4-106*01	IGHJ2*01	20
BG505	RM6708	IGHV2-95*01	IGHJ2*01	10
BG505	RM6708	IGHV2-95*01	IGHJ2*01	18
[truncated: 119,166,575 more chars]
